# ESCAPE: assigning site-specific activity to covalent ligands in cells by prime editing

**DOI:** 10.64898/2026.07.28.741261

**Authors:** Jason E. Tse, William R. Brothers, Rachel E. Hayward, Sabrina Barbas, Kai Sheng, Kathryn R. Spencer, Kristen E. DeMeester, Evert Njomen, James R. Williamson, David R. Liu, Bruno Melillo, Gene W. Yeo, Benjamin F. Cravatt, Haoxin Li

## Abstract

Chemical proteomics has identified covalent ligands targeting cysteine residues across many hundreds of human proteins. The functional effects of these liganding events, however, remain challenging to assign at scale. Here we describe ESCAPE (Endogenous Site-specific Competition Assays using Prime Editors), a platform for the site-resolved functional analysis of covalent ligands in cells. In this method, cysteine-to-serine substitutions are generated by prime editing to abrogate covalent ligand-protein interactions, and the impact of these edits on ligand-induced cellular phenotypes is quantified through allele frequency-based resistance scores. Applied to ligandable cysteines mapped by activity-based protein profiling in 50+ proteins, ESCAPE identified multiple covalent ligand-protein interactions that impair cancer cell growth, including azetidine butynamides that target a non-orthosteric cysteine in the RNA helicase DDX49 to disrupt 18S rRNA processing, 40S ribosome assembly, and protein synthesis. ESCAPE thus provides a scalable framework for the functional characterization of covalent ligands targeting structurally and mechanistically diverse proteins.

## Supplementary Table 1 for "ESCAPE: assigning site-specific activity to covalent ligands in cells by prime editing"

### Sheet: Index
Tab name	Description
PCR1_primers	Primers used in ESCAPE PCR1
PCR2_primers	Primers used in ESCAPE PCR2
epegRNA	oligos used in epegRNA cloning
summary_CE_NE	Summary of ESCAPE screens performed in HCT116 cells for common essential (CE) and non-essential (NE) genes
raw_CE_NE	Raw data of ESCAPE screens performed in HCT116 cells for common essential (CE) and non-essential (NE) genes
summary_SS	Summary of ESCAPE screens performed in other cell lines for strongly selective (SS) dependencies
raw_SS	Raw data of ESCAPE screens performed in other cell lines for strongly selective (SS) dependencies

### Sheet: PCR1_primers
Site	Forward primer sequence 5' to 3'	Reverse primer sequence 5' to 3'
ATRIP_C577	ACACGACGCTCTTCCGATCTGGGTTGCTGATGACCAAGGA	CTTGGCACCCGAGAATTCCAAGACCTTAAGAGGTCAGGTGAGA
BLK_C319	ACACGACGCTCTTCCGATCTAGGGTGCAAACTCCCACTTC	CTTGGCACCCGAGAATTCCACACATGCCGCCCTTTCTCT
CACTIN_C699	ACACGACGCTCTTCCGATCTAAGTGAAACCACAGCTGGAAGA	CTTGGCACCCGAGAATTCCACCAAGATCGTGCAGGGATACAA
CLTC_C870	ACACGACGCTCTTCCGATCTACATAGTTAGCATGTCAAGAGTGTGTTA	CTTGGCACCCGAGAATTCCATCCAACAACGCGACTGTCATAG
CNOT1_C1932	ACACGACGCTCTTCCGATCTGGCAAGAAAGGATTTCAGACCTTG	CTTGGCACCCGAGAATTCCAACAAGGTTCTTTCGTCTGTGTACT
COG1_C87	ACACGACGCTCTTCCGATCTACGGTACCGCGACCTGAT	CTTGGCACCCGAGAATTCCATGGCTAAGGAAGGTGAGGACT
DCTN4_C258	ACACGACGCTCTTCCGATCTGACATTAGTCAGACACCAGCCA	CTTGGCACCCGAGAATTCCAGCCTTTCTTTCTAGTAACAACCCTTC
DDA1_C25	ACACGACGCTCTTCCGATCTCTCATGTACCATCTTCCATGTCTTCT	CTTGGCACCCGAGAATTCCAGGCTTGAAGATCAGCCTCTGTT
DDX49_C258	ACACGACGCTCTTCCGATCTATCCTACAGACAGGGACACTGA	CTTGGCACCCGAGAATTCCATGTGTGTCCCAGACCAAAGAC
ELL_C14	ACACGACGCTCTTCCGATCTGCGAGCAGCACCACAGA	CTTGGCACCCGAGAATTCCAGGGAGAGATGGTCGCAAGATG
ELMO1_C438	ACACGACGCTCTTCCGATCTGCCTCTATCCGAGATCCACATTAC	CTTGGCACCCGAGAATTCCACCAAAGATACCTCCGCTTGTCT
ELP2_C746	ACACGACGCTCTTCCGATCTTTGTAAGGCAGGGACAGTTGG	CTTGGCACCCGAGAATTCCACTACACAGTGGGTCCAGTCATTT
EP400_C1820	ACACGACGCTCTTCCGATCTCTAAGGATTTGTGCCCTGCCTA	CTTGGCACCCGAGAATTCCAGAGAAGCCGATGGGAGTAAGATG
ESYT2_C181	ACACGACGCTCTTCCGATCTAGATCGGGACTGGTGGTCA	CTTGGCACCCGAGAATTCCACTCAGCTTCAGCTGGGTTCTC
EXOSC9_C9	ACACGACGCTCTTCCGATCTAAGGAAAGATCGGGTTCCGTTT	CTTGGCACCCGAGAATTCCACAGGTATCAGTCCACACCTTGAG
FBL_C268	ACACGACGCTCTTCCGATCTGCGGCTTCATGTTCTCCTGTT	CTTGGCACCCGAGAATTCCACCCACCTCTCAACTCTTGCATTT
GPHN_C419	ACACGACGCTCTTCCGATCTGCAGCAGCAAAGTACATCAACTG	CTTGGCACCCGAGAATTCCACCATAGGAACAACAGCACAGTAAGA
GRPEL1_C124	ACACGACGCTCTTCCGATCTCCATGCTTTGTGAACACCTTCTG	CTTGGCACCCGAGAATTCCACGGTTGGTATGGAGTGCAAATG
GSDMD_C268	ACACGACGCTCTTCCGATCTTCTCTGGCTCAGACACCCTT	CTTGGCACCCGAGAATTCCACACTGCCCAGGTGCTTACA
GTF3C3_C607	ACACGACGCTCTTCCGATCTAGATTGCTGTCCAGTGTTACTTCA	CTTGGCACCCGAGAATTCCAATGAATCGAGCCCAAGTTTGTTTG
INTS13_C349	ACACGACGCTCTTCCGATCTTGGCAAATAAATGGCAAAGCTACA	CTTGGCACCCGAGAATTCCAACTGGAGCTTATCGGATTTCACC
INTS8_C491	ACACGACGCTCTTCCGATCTGTTGAAAGATGAAGAACGAAAGCTACT	CTTGGCACCCGAGAATTCCATCTGATACGGAAGACAGGTGAATTT
LTN1_C723	ACACGACGCTCTTCCGATCTCCCTGGATTCCAAGTCCTCATTAC	CTTGGCACCCGAGAATTCCAGGAGCCATGATAACGAAGGGATAG
MAST3_C541	ACACGACGCTCTTCCGATCTAGAGTTCATCGACAAGCAGGTG	CTTGGCACCCGAGAATTCCAGCAGCCCACCAGAAACTCATA
MCCC2_C216	ACACGACGCTCTTCCGATCTACTGCAGTGTTTGTGGGATTCT	CTTGGCACCCGAGAATTCCATTCCATCGACCAACGTTCTTATGT
MMS19_C819	ACACGACGCTCTTCCGATCTGGAGTGAGCTGTGATTGCACTA	CTTGGCACCCGAGAATTCCAGGTTCTCGGGTTTGAGTGTCAT
MMS22L_C466	ACACGACGCTCTTCCGATCTTTCCAAGGATGAGGGCCATTG	CTTGGCACCCGAGAATTCCATCCTTCAGTATTTCTTGGCTTCCTT
MRPL39_C133	ACACGACGCTCTTCCGATCTGAGTACGATACAACATTTGAACTTGGC	CTTGGCACCCGAGAATTCCAAAGCGAGTGGTATTGCAGGAAG
MVD_C386	ACACGACGCTCTTCCGATCTACCCACATGTCCCAGGAGT	CTTGGCACCCGAGAATTCCATGTGTCCGGCCCTACAGAT
NCAPD2_C766	ACACGACGCTCTTCCGATCTGCAGACCAAAGATCAAGGAATTGT	CTTGGCACCCGAGAATTCCACCCATTGCCTGCTAGATTTGAG
NCAPD2_C767	ACACGACGCTCTTCCGATCTGCAGACCAAAGATCAAGGAATTGT	CTTGGCACCCGAGAATTCCACCCATTGCCTGCTAGATTTGAG
NCAPD3_C631	ACACGACGCTCTTCCGATCTCCTACCTCAGTTCCTGGCTTTC	CTTGGCACCCGAGAATTCCACAGCCTAGATGCGTGCAGAT
NONO_C145	ACACGACGCTCTTCCGATCTACTGTTGATGGCTGCTAAGG	CTTGGCACCCGAGAATTCCAGTTGGACACATACTGAGGAAGG
NOP16_C36	ACACGACGCTCTTCCGATCTCAGGTTCTGCCGTACCGATTTAG	CTTGGCACCCGAGAATTCCACGGAGGCAGAAGTTTGGTTACA
NPEPPS_C339	ACACGACGCTCTTCCGATCTAAGCCTAACTTGTCCATCTGACTT	CTTGGCACCCGAGAATTCCACAAACCATTGATGGGCGAGTTC
NT5DC1_C119	ACACGACGCTCTTCCGATCTAATGAGCAATGTGCCTCCTCTC	CTTGGCACCCGAGAATTCCAGGGTCTTCTTTGTCCTGACATCAA
NUDT16L1_C88	ACACGACGCTCTTCCGATCTCTTGCAGATGCAGATGCGTTTC	CTTGGCACCCGAGAATTCCAGAGTGCACCGCGCTGAT
NUP98_C1312	ACACGACGCTCTTCCGATCTAGTGAGTAGGAAGGCGACAGA	CTTGGCACCCGAGAATTCCAGGAGCTTGACAGCCAGCTAAA
PDPK1_C21	ACACGACGCTCTTCCGATCTAACCTTAGTCCGTGCATTGAGAG	CTTGGCACCCGAGAATTCCAGCTGCAGTGCCGTCCAT
PDPK1_C23	ACACGACGCTCTTCCGATCTAACCTTAGTCCGTGCATTGAGAG	CTTGGCACCCGAGAATTCCAGCTGCAGTGCCGTCCAT
POLE_C2148	ACACGACGCTCTTCCGATCTCTGCAGAAGCCCTCAAGACA	CTTGGCACCCGAGAATTCCACCTGGACACCAACATCACAAAC
SARS2_C64	ACACGACGCTCTTCCGATCTGGGCATCTTGCAAACCCAATTC	CTTGGCACCCGAGAATTCCACAGAGAAACGAAACCGGAACCT
SARS2_C66	ACACGACGCTCTTCCGATCTGGGCATCTTGCAAACCCAATTC	CTTGGCACCCGAGAATTCCACAGAGAAACGAAACCGGAACCT
SF3B1_C1111S	ACACGACGCTCTTCCGATCTAGTAACGGTGTTACGGCATAAA	CTTGGCACCCGAGAATTCCAGGCTACACTTCTGAACAACCT
SMG5_C109	ACACGACGCTCTTCCGATCTAGCTGGTAGTGGGACTGGATATAG	CTTGGCACCCGAGAATTCCAGTTCCAGAGCCAAGTGAGATGAA
SNW1_C250	ACACGACGCTCTTCCGATCTGTATTCACGTGCCTGGCATACT	CTTGGCACCCGAGAATTCCACTTGTCTCTTCTTTCCCTCTTCTCTC
SRBD1_C294	ACACGACGCTCTTCCGATCTGGATTCCTTACCACGTGTTCTAGTT	CTTGGCACCCGAGAATTCCAGTGTTGGAGTGCAGGGATGTTA
TBC1D2B_C726	ACACGACGCTCTTCCGATCTCGGTGCCTACAAGTTGCCTAAT	CTTGGCACCCGAGAATTCCAGAAGGCGCTGGAGAAACAGAA
TEC_C449	ACACGACGCTCTTCCGATCTTCAGCCAATGAGTGGGAATATGG	CTTGGCACCCGAGAATTCCAGGAAACTGACACACCCGAAGTTA
TRRAP_C620	ACACGACGCTCTTCCGATCTGCAGCTGATCTGGTTACATAATGG	CTTGGCACCCGAGAATTCCAAAGGGACCGTAGTTTGGAAGAT
VPS18_C806	ACACGACGCTCTTCCGATCTAGGATGTGCTGCCCTTCTTTC	CTTGGCACCCGAGAATTCCATGGCCACAGAGGAAGAGGTAAA
CDS2_C286	ACACGACGCTCTTCCGATCTCCTTGCCGGTCTCTCTGTTATT	CTTGGCACCCGAGAATTCCATACAGCTTTGGGAAGGAGGAAG
CHUK_C406	ACACGACGCTCTTCCGATCTCTTCAAGTATGAGATACAGAACACAACAC	CTTGGCACCCGAGAATTCCAGAGAGGCTGTGATAGCTATATGGTTTA
CYB5B_C115	ACACGACGCTCTTCCGATCTTGCATGAAAGATGAAGTTCTGGTATC	CTTGGCACCCGAGAATTCCAAGAATTAGTTGTCAAACTGCACTCA
LIG1_C895	ACACGACGCTCTTCCGATCTGTCCAACTCATGCCCTGTACC	CTTGGCACCCGAGAATTCCAGCTTGGCCCTACCAGCTTT
PDS5A_C532	ACACGACGCTCTTCCGATCTAAATCAGTAGTCCCACTGGGTAAAT	CTTGGCACCCGAGAATTCCATTCCATTGAGCAGACTGTGATGA
SOS1_C405	ACACGACGCTCTTCCGATCTGTGTCTCTCATGTTTGGCTCCT	CTTGGCACCCGAGAATTCCACCCTTACTTACATGAGCTCTAGGTTT
STAMBP_C264	ACACGACGCTCTTCCGATCTGGGAATCCCAGTGGCTTAATGT	CTTGGCACCCGAGAATTCCATCGGTTCAGAGAAGAGTTTGGTTT
SF3B1_C1111A	ACACGACGCTCTTCCGATCTAGTAACGGTGTTACGGCATAAA	CTTGGCACCCGAGAATTCCAGGCTACACTTCTGAACAACCT
EEFSEC_C442	ACACGACGCTCTTCCGATCTGAGCAGTACCTGTCCAAGGATTT	CTTGGCACCCGAGAATTCCATGCTTCAGCTTGTACACCTTCA
RPP25_C70	ACACGACGCTCTTCCGATCTTCTGCCACACCTCGCGTA	CTTGGCACCCGAGAATTCCAGGTGCACATGCGGGTCA

### Sheet: PCR2_primers
Primer name	Primer sequence 5' to 3'
P501	AATGATACGGCGACCACCGAGATCTACACTAGATCGCACACTCTTTCCCTACACGACGCTCTTCCGATCT
P502	AATGATACGGCGACCACCGAGATCTACACCTCTCTATACACTCTTTCCCTACACGACGCTCTTCCGATCT
P503	AATGATACGGCGACCACCGAGATCTACACTATCCTCTACACTCTTTCCCTACACGACGCTCTTCCGATCT
P504	AATGATACGGCGACCACCGAGATCTACACAGAGTAGAACACTCTTTCCCTACACGACGCTCTTCCGATCT
P505	AATGATACGGCGACCACCGAGATCTACACGTAAGGAGACACTCTTTCCCTACACGACGCTCTTCCGATCT
P506	AATGATACGGCGACCACCGAGATCTACACACTGCATAACACTCTTTCCCTACACGACGCTCTTCCGATCT
P507	AATGATACGGCGACCACCGAGATCTACACAAGGAGTAACACTCTTTCCCTACACGACGCTCTTCCGATCT
P508	AATGATACGGCGACCACCGAGATCTACACCTAAGCCTACACTCTTTCCCTACACGACGCTCTTCCGATCT
P509	AATGATACGGCGACCACCGAGATCTACACCGTCTAATACACTCTTTCCCTACACGACGCTCTTCCGATCT
P510	AATGATACGGCGACCACCGAGATCTACACTCTCTCCGACACTCTTTCCCTACACGACGCTCTTCCGATCT
P511	AATGATACGGCGACCACCGAGATCTACACTCGACTAGACACTCTTTCCCTACACGACGCTCTTCCGATCT
P512	AATGATACGGCGACCACCGAGATCTACACTTCTAGCTACACTCTTTCCCTACACGACGCTCTTCCGATCT
P513	AATGATACGGCGACCACCGAGATCTACACCCTAGAGTACACTCTTTCCCTACACGACGCTCTTCCGATCT
P514	AATGATACGGCGACCACCGAGATCTACACGCGTAAGAACACTCTTTCCCTACACGACGCTCTTCCGATCT
P515	AATGATACGGCGACCACCGAGATCTACACCTATTAAGACACTCTTTCCCTACACGACGCTCTTCCGATCT
P516	AATGATACGGCGACCACCGAGATCTACACAAGGCTATACACTCTTTCCCTACACGACGCTCTTCCGATCT
P701	CAAGCAGAAGACGGCATACGAGATTCGCCTTAGTGACTGGAGTTCCTTGGCACCCGAGAATTCCA
P702	CAAGCAGAAGACGGCATACGAGATCTAGTACGGTGACTGGAGTTCCTTGGCACCCGAGAATTCCA
P703	CAAGCAGAAGACGGCATACGAGATTTCTGCCTGTGACTGGAGTTCCTTGGCACCCGAGAATTCCA
P704	CAAGCAGAAGACGGCATACGAGATGCTCAGGAGTGACTGGAGTTCCTTGGCACCCGAGAATTCCA
P705	CAAGCAGAAGACGGCATACGAGATAGGAGTCCGTGACTGGAGTTCCTTGGCACCCGAGAATTCCA
P706	CAAGCAGAAGACGGCATACGAGATCATGCCTAGTGACTGGAGTTCCTTGGCACCCGAGAATTCCA
P707	CAAGCAGAAGACGGCATACGAGATGTAGAGAGGTGACTGGAGTTCCTTGGCACCCGAGAATTCCA
P708	CAAGCAGAAGACGGCATACGAGATCCTCTCTGGTGACTGGAGTTCCTTGGCACCCGAGAATTCCA
P709	CAAGCAGAAGACGGCATACGAGATAGCGTAGCGTGACTGGAGTTCCTTGGCACCCGAGAATTCCA
P710	CAAGCAGAAGACGGCATACGAGATCAGCCTCGGTGACTGGAGTTCCTTGGCACCCGAGAATTCCA
P711	CAAGCAGAAGACGGCATACGAGATTGCCTCTTGTGACTGGAGTTCCTTGGCACCCGAGAATTCCA
P712	CAAGCAGAAGACGGCATACGAGATTCCTCTACGTGACTGGAGTTCCTTGGCACCCGAGAATTCCA
P713	CAAGCAGAAGACGGCATACGAGATTCATGAGCGTGACTGGAGTTCCTTGGCACCCGAGAATTCCA
P714	CAAGCAGAAGACGGCATACGAGATCCTGAGATGTGACTGGAGTTCCTTGGCACCCGAGAATTCCA
P715	CAAGCAGAAGACGGCATACGAGATTAGCGAGTGTGACTGGAGTTCCTTGGCACCCGAGAATTCCA
P716	CAAGCAGAAGACGGCATACGAGATGTAGCTCCGTGACTGGAGTTCCTTGGCACCCGAGAATTCCA
P717	CAAGCAGAAGACGGCATACGAGATTACTACGCGTGACTGGAGTTCCTTGGCACCCGAGAATTCCA
P718	CAAGCAGAAGACGGCATACGAGATAGGCTCCGGTGACTGGAGTTCCTTGGCACCCGAGAATTCCA
P719	CAAGCAGAAGACGGCATACGAGATGCAGCGTAGTGACTGGAGTTCCTTGGCACCCGAGAATTCCA
P720	CAAGCAGAAGACGGCATACGAGATCTGCGCATGTGACTGGAGTTCCTTGGCACCCGAGAATTCCA
P721	CAAGCAGAAGACGGCATACGAGATGAGCGCTAGTGACTGGAGTTCCTTGGCACCCGAGAATTCCA
P722	CAAGCAGAAGACGGCATACGAGATCGCTCAGTGTGACTGGAGTTCCTTGGCACCCGAGAATTCCA
P723	CAAGCAGAAGACGGCATACGAGATGTCTTAGGGTGACTGGAGTTCCTTGGCACCCGAGAATTCCA
P724	CAAGCAGAAGACGGCATACGAGATACTGATCGGTGACTGGAGTTCCTTGGCACCCGAGAATTCCA

### Sheet: epegRNA
Site	Spacer 5' to 3'	Scaffold 5' to 3'	RTT 5' to 3'	PBS 5' to 3'	3′ structural motif	Edited amplicon 5' to 3'	WT amplicon 5' to 3'
ATRIP_C577	atacctgggcaagaaatcac	gttttagagctagaaatagcaagttaaaataaggctagtccgttatcaacttgaaaaagtggcaccgagtcggtgc	aaacacttccAgtg	atttcttgcccag	tevopreQ1	gggttgctgatgaccaaggacagcacccactgttgaagatgcttcttcacctgttggctttctcttctgcagcaacaggtcaccttcaagccagtgtcctgacccagtgccttaaggttttggtgaaattagccgaaaacacttccAgtgatttcttgcccaggtattaagctgcataggagtcatgattctttgtgggtctcacctgacctcttaaggtct	gggttgctgatgaccaaggacagcacccactgttgaagatgcttcttcacctgttggctttctcttctgcagcaacaggtcaccttcaagccagtgtcctgacccagtgccttaaggttttggtgaaattagccgaaaacacttcctgtgatttcttgcccaggtattaagctgcataggagtcatgattctttgtgggtctcacctgacctcttaaggtct
BLK_C319	ctgtcttcaggaaatccagc	gttttagagctagaaatagcaagttaaaataaggctagtccgttatcaacttgaaaaagtggcaccgagtcggtgc	ttcttaggatCActgct	ggatttcctgaag	tevopreQ1	agggtgcaaactcccacttcccgcgcccatggggagccactcacaccagagagaggctggcaccaccaggggcgggtcactttgcagaagggcacttgcaacttctcttttcttaggatCActgctggatttcctgaagacagatgaagggagcagattgtcactcccaaggctgattgacatgtcggcgcaggttggtgaagtaccaggtgcagagaaagggcggcatgtg	agggtgcaaactcccacttcccgcgcccatggggagccactcacaccagagagaggctggcaccaccaggggcgggtcactttgcagaagggcacttgcaacttctcttttcttaggatgcctgctggatttcctgaagacagatgaagggagcagattgtcactcccaaggctgattgacatgtcggcgcaggttggtgaagtaccaggtgcagagaaagggcggcatgtg
CACTIN_C699	gaaatccttgttgtcggcgc	gttttagagctagaaatagcaagttaaaataaggctagtccgttatcaacttgaaaaagtggcaccgagtcggtgc	cctggaggccAgcg	ccgacaacaagga	tevopreQ1	aagtgaaaccacagctggaagatgccgttggcaaactggcagcggaagccgtggcggtgcgagtattcccactcgcggttgacgatcttgaaagcgatgtcctcgtagggcggccccgcgtggaagcgcaggatggcgaaatccttgttgtcggcgcTggcctccaggaagtactcgggcgtggagcgcttgtcgatgaggtcggggtagaagatgttgaacttgtatccctgcacgatcttgg	aagtgaaaccacagctggaagatgccgttggcaaactggcagcggaagccgtggcggtgcgagtattcccactcgcggttgacgatcttgaaagcgatgtcctcgtagggcggccccgcgtggaagcgcaggatggcgaaatccttgttgtcggcgcaggcctccaggaagtactcgggcgtggagcgcttgtcgatgaggtcggggtagaagatgttgaacttgtatccctgcacgatcttgg
CLTC_C870	cagaattcatgagggctgtg	gttttagagctagaaatagcaagttaaaataaggctagtccgttatcaacttgaaaaagtggcaccgagtcggtgc	caggctcctcTG	agccctcatgaat	tevopreQ1	acatagttagcatgtcaagagtgtgttatttataatacagtatgtgtgtgtgaggtttttttccttttttcctagattgaaactgcttctgccttggctagaggccagaattcatgagggctCAgaggagcctgctactcacaatgccttagccaaaatctacatagacagtaataacaacccggagagatttcttcgtgaaaatccctactatgacagtcgcgttgttgga	acatagttagcatgtcaagagtgtgttatttataatacagtatgtgtgtgtgaggtttttttccttttttcctagattgaaactgcttctgccttggctagaggccagaattcatgagggctgtgaggagcctgctactcacaatgccttagccaaaatctacatagacagtaataacaacccggagagatttcttcgtgaaaatccctactatgacagtcgcgttgttgga
CNOT1_C1932	atccaggttgtgatagcact	gttttagagctagaaatagcaagttaaaataaggctagtccgttatcaacttgaaaaagtggcaccgagtcggtgc	ccgagccaagA	gctatcacaacct	tevopreQ1	ggcaagaaaggatttcagaccttgttcagcagattaatctttgtgacagtgttggtggcctcccctgagtgtttcacgagcagtgcaatgagtcgaacaaaggcatccaggttgtgatagcTcttggctcggatcatggtgggattggcagcaggattgtgctgctgctcagcctgagcacggtaactgatttcaacacacatttcagtacacagacgaaagaaccttgt	ggcaagaaaggatttcagaccttgttcagcagattaatctttgtgacagtgttggtggcctcccctgagtgtttcacgagcagtgcaatgagtcgaacaaaggcatccaggttgtgatagcacttggctcggatcatggtgggattggcagcaggattgtgctgctgctcagcctgagcacggtaactgatttcaacacacatttcagtacacagacgaaagaaccttgt
COG1_C87	cgagccggcctggcggaggc	gttttagagctagaaatagcaagttaaaataaggctagtccgttatcaacttgaaaaagtggcaccgagtcggtgc	gaccagtactCAgcccgcc	tccgccaggccgg	tevopreQ1	acggtaccgcgacctgatcgaggcggccgacaccatcggccagatgcgccgctgcgccgtggggctagtggacgccgtgaaggccaccgaccagtactCAgcccgcctccgccaggccggctcggccgcgccccggccaccgcgggcccagcaggtcagtccccgtgcccccaccctgcgacccgcaggcgggtcccggagcccctggccttgcaggtcaaccccgcccccctctgtcagtcccagaccccgcgagtcctcaccttccttagcca	acggtaccgcgacctgatcgaggcggccgacaccatcggccagatgcgccgctgcgccgtggggctagtggacgccgtgaaggccaccgaccagtactgcgcccgcctccgccaggccggctcggccgcgccccggccaccgcgggcccagcaggtcagtccccgtgcccccaccctgcgacccgcaggcgggtcccggagcccctggccttgcaggtcaaccccgcccccctctgtcagtcccagaccccgcgagtcctcaccttccttagcca
DCTN4_C258	aggatagagctgtgaagcac	gttttagagctagaaatagcaagttaaaataaggctagtccgttatcaacttgaaaaagtggcaccgagtcggtgc	ccagccagtcAgtg	cttcacagctcta	tevopreQ1	gacattagtcagacaccagccacatttatttttgctttcctcttgtacaaatggtcagtctacagaatggaatacttacacggcagcgcagggaccgtttgatcagaagatgtttgtggcgaggatagagctgtgaagcacTgactggctggaagtcaggctgtaacagacgctgctgaagggttgttactagaaagaaaggc	gacattagtcagacaccagccacatttatttttgctttcctcttgtacaaatggtcagtctacagaatggaatacttacacggcagcgcagggaccgtttgatcagaagatgtttgtggcgaggatagagctgtgaagcacagactggctggaagtcaggctgtaacagacgctgctgaagggttgttactagaaagaaaggc
DDA1_C25	actcaccgaggctttgcaca	gttttagagctagaaatagcaagttaaaataaggctagtccgttatcaacttgaaaaagtggcaccgagtcggtgc	ggactccgtgA	gcaaagcctcggt	tevopreQ1	ctcatgtaccatcttccatgtcttctaggcagattttttgaaaggactgcctgtctacaacaaaagcaattttagtcgatttcacgcggactccgtgAgcaaagcctcggtgagtgcgtgttcctgggactgggaggaattggtcacttccagggggcctgggggcagcttgtgtcccccgattggggtcttggctggaacagaggctgatcttcaagcc	ctcatgtaccatcttccatgtcttctaggcagattttttgaaaggactgcctgtctacaacaaaagcaattttagtcgatttcacgcggactccgtgtgcaaagcctcggtgagtgcgtgttcctgggactgggaggaattggtcacttccagggggcctgggggcagcttgtgtcccccgattggggtcttggctggaacagaggctgatcttcaagcc
DDX49_C258	ttatcatcttcaccaacacg	gttttagagctagaaatagcaagttaaaataaggctagtccgttatcaacttgaaaaagtggcaccgagtcggtgc	gctcacttgcTcgt	gttggtgaagatg	tevopreQ1	atcctacagacagggacactgaggcgtggcggtctatctgtccatccccagggtgagcaccgtggagcagctggaccagcgctacctgctggtgcctgagaaggtcaaggacgcctacctggtccacctgatccagcgcttccaggatgagcacgaggactggtccattatcatcttcaccaacacgAgcaagtgagcggggcccgcctctcccctcccaccgcccttcaaaggaggaggtggcccgacgtctttggtctgggacacaca	atcctacagacagggacactgaggcgtggcggtctatctgtccatccccagggtgagcaccgtggagcagctggaccagcgctacctgctggtgcctgagaaggtcaaggacgcctacctggtccacctgatccagcgcttccaggatgagcacgaggactggtccattatcatcttcaccaacacgtgcaagtgagcggggcccgcctctcccctcccaccgcccttcaaaggaggaggtggcccgacgtctttggtctgggacacaca
ELL_C14	aggagctacgggctgtcgtg	gttttagagctagaaatagcaagttaaaataaggctagtccgttatcaacttgaaaaagtggcaccgagtcggtgc	acccgcccgcTc	gacagcccgtagc	tevopreQ1	gcgagcagcaccacagacctagcgtctccgagcccggacgcctcagtgaggggagcgcgaggccggcccgcgtccggacgttccccactggcgcgccgggcgccatgccactcacctgtctggcgcggtagctctcgaaggccctcagggcactgtcggtgagcttcacgtggaacaccgacaccttgctgccgtcgctaacccgcccgcTcgacagcccgtagctcctatcctccttcagcgccgccatcttgcgaccatctctccc	gcgagcagcaccacagacctagcgtctccgagcccggacgcctcagtgaggggagcgcgaggccggcccgcgtccggacgttccccactggcgcgccgggcgccatgccactcacctgtctggcgcggtagctctcgaaggccctcagggcactgtcggtgagcttcacgtggaacaccgacaccttgctgccgtcgctaacccgcccgcacgacagcccgtagctcctatcctccttcagcgccgccatcttgcgaccatctctccc
ELMO1_C438	catcgggtggaagtcgttgc	gttttagagctagaaatagcaagttaaaataaggctagtccgttatcaacttgaaaaagtggcaccgagtcggtgc	tagtgagaccAgca	acgacttccaccc	tevopreQ1	gcctctatccgagatccacattaccttgttgaagtcttcagaagttgccctcatttccttccatgtcttgttcaggagctggatacagatgcagaaaaactcctcaaaggatctgtcgtgggtgaagaacatcgggtggaagtcgttgcTggtctcactagctggaggaaagagatggaaaataagagaaaaagttttaaaacagtgaaacacgagaacataaccacaggtatgtgccccaaagggagacaagcggaggtatctttgg	gcctctatccgagatccacattaccttgttgaagtcttcagaagttgccctcatttccttccatgtcttgttcaggagctggatacagatgcagaaaaactcctcaaaggatctgtcgtgggtgaagaacatcgggtggaagtcgttgcaggtctcactagctggaggaaagagatggaaaataagagaaaaagttttaaaacagtgaaacacgagaacataaccacaggtatgtgccccaaagggagacaagcggaggtatctttgg
ELP2_C746	gttgcagtaggattggagtg	gttttagagctagaaatagcaagttaaaataaggctagtccgttatcaacttgaaaaagtggcaccgagtcggtgc	atctttccacTc	tccaatcctactg	tevopreQ1	ttgtaaggcagggacagttgggacactgtgaagaactactttagagcaatgacgaagataacaatttcatgctaagttaatcactgttgtccccctcccttaaaaacagatacgtggttgcagtaggattggagAgtggaaagatttgcttatatacctggaaaaagactgatcaagttccagaaataaatgactggacccactgtgtag	ttgtaaggcagggacagttgggacactgtgaagaactactttagagcaatgacgaagataacaatttcatgctaagttaatcactgttgtccccctcccttaaaaacagatacgtggttgcagtaggattggagtgtggaaagatttgcttatatacctggaaaaagactgatcaagttccagaaataaatgactggacccactgtgtag
EP400_C1820	atgttgacgctttgtcggtg	gttttagagctagaaatagcaagttaaaataaggctagtccgttatcaacttgaaaaagtggcaccgagtcggtgc	gactctccacTc	cgacaaagcgtca	tevopreQ1	ctaaggatttgtgccctgcctagccatggaagggtacagtggcgtgggtccctggatggccgtcgtgggaaggaggccgggccagcgcacagttacacttcatcctcagaaagtccaagtgagctgatgttgacgctttgtcggAgtggagagtctctgcaggatgttattgacaggtactgcagacctcgtgaccttttcggtgctctctggctgcattgcaccccggcaagaccccttcttgtctcgtggatgtacatcttactcccatcggcttctc	ctaaggatttgtgccctgcctagccatggaagggtacagtggcgtgggtccctggatggccgtcgtgggaaggaggccgggccagcgcacagttacacttcatcctcagaaagtccaagtgagctgatgttgacgctttgtcggtgtggagagtctctgcaggatgttattgacaggtactgcagacctcgtgaccttttcggtgctctctggctgcattgcaccccggcaagaccccttcttgtctcgtggatgtacatcttactcccatcggcttctc
ESYT2_C181	cacccaggcgggcaggtcgc	gttttagagctagaaatagcaagttaaaataaggctagtccgttatcaacttgaaaaagtggcaccgagtcggtgc	ggtgcgcgccAgcg	acctgcccgcctg	tevopreQ1	agatcgggactggtggtcaggggtcgggacgggcaggggtctgcactcacccaggcgggcaggtcgcTggcgcgcacccccaggcgcacgacgcgctcctcgtcttccagcagcgccagcgcgcggcacaggcgcagggccttgaggccgcggctgcggcgacaccaggcgagcagcgcgagcgcgaggagaacccagctgaagctgag	agatcgggactggtggtcaggggtcgggacgggcaggggtctgcactcacccaggcgggcaggtcgcaggcgcgcacccccaggcgcacgacgcgctcctcgtcttccagcagcgccagcgcgcggcacaggcgcagggccttgaggccgcggctgcggcgacaccaggcgagcagcgcgagcgcgaggagaacccagctgaagctgag
EXOSC9_C9	gaaacgccactctcaaactg	gttttagagctagaaatagcaagttaaaataaggctagtccgttatcaacttgaaaaagtggcaccgagtcggtgc	ggcgttcgcTg	tttgagagtggcg	tevopreQ1	aaggaaagatcgggttccgtttttcccgcggattctggtgcctgtggggccggtgacccaacaccatgaaggaaacgccactctcaaacAgcgaacgccgcttcctactccgtgccatcgaagagaagaaggtatggtttggtgcccgcagaattgcgcgctgcgtgggcgctcgggtctcaaggtgtggactgatacctg	aaggaaagatcgggttccgtttttcccgcggattctggtgcctgtggggccggtgacccaacaccatgaaggaaacgccactctcaaactgcgaacgccgcttcctactccgtgccatcgaagagaagaaggtatggtttggtgcccgcagaattgcgcgctgcgtgggcgctcgggtctcaaggtgtggactgatacctg
FBL_C268	ggctgtggagtcaatgcagt	gttttagagctagaaatagcaagttaaaataaggctagtccgttatcaacttgaaaaagtggcaccgagtcggtgc	ttaggccaacA	gcattgactcca	tevopreQ1	gcggcttcatgttctcctgttgcatctttttcacttcggaggcaaacacggcctcggctgaggctgtggagtcaatgcTgttggcctaaagaggagaaaggactaatgtctacaacagggctttgggctgtttttctcttgtgtgctctttaaaccagatgttttcattattaattcaagtaaaactcagtgctatggttctagtgtgtcccccaaagttcatgtgttggaaacgtaacccttaaatgcaagagttgagaggtggg	gcggcttcatgttctcctgttgcatctttttcacttcggaggcaaacacggcctcggctgaggctgtggagtcaatgcagttggcctaaagaggagaaaggactaatgtctacaacagggctttgggctgtttttctcttgtgtgctctttaaaccagatgttttcattattaattcaagtaaaactcagtgctatggttctagtgtgtcccccaaagttcatgtgttggaaacgtaacccttaaatgcaagagttgagaggtggg
GPHN_C419	acaggtgctccaataccctg	gttttagagctagaaatagcaagttaaaataaggctagtccgttatcaacttgaaaaagtggcaccgagtcggtgc	tcagcaccgcTg	ggtattggagcac	tevopreQ1	gcagcagcaaagtacatcaactgtctttttcatctttatttccagccaactcagacagtaatgccaggacaagtcatgcgggttacaacaggtgctccaatacccAgcggtgctgatgcagtagtacaagtggaagataccgaacttatcagggaatcagatgatgtacgtcatcaccaagtcttactgtgctgttgttcctatgg	gcagcagcaaagtacatcaactgtctttttcatctttatttccagccaactcagacagtaatgccaggacaagtcatgcgggttacaacaggtgctccaataccctgcggtgctgatgcagtagtacaagtggaagataccgaacttatcagggaatcagatgatgtacgtcatcaccaagtcttactgtgctgttgttcctatgg
GRPEL1_C124	ttctggagaaggcaacacag	gttttagagctagaaatagcaagttaaaataaggctagtccgttatcaacttgaaaaagtggcaccgagtcggtgc	tttggaacacTctg	tgttgccttctcc	tevopreQ1	ccatgctttgtgaacaccttctggatctggacttcagtcatgaccagcccctcatagaggttcttcaggtgagggttatcgtctttaatttcttcttttggaacacTctgtgttgccttctccagaacgtctgccacctccaacaagtccttgcagaaggcttgaatgcctggatgaagttaaagaagatcatttgcactccataccaaccg	ccatgctttgtgaacaccttctggatctggacttcagtcatgaccagcccctcatagaggttcttcaggtgagggttatcgtctttaatttcttcttttggaacacactgtgttgccttctccagaacgtctgccacctccaacaagtccttgcagaaggcttgaatgcctggatgaagttaaagaagatcatttgcactccataccaaccg
GSDMD_C268	gacctgtcaggaagttgtgg	gttttagagctagaaatagcaagttaaaataaggctagtccgttatcaacttgaaaaagtggcaccgagtcggtgc	atgatgaggtCActcca	caacttcctgaca	tevopreQ1	tctctggctcagacacccttccccggcactgaccagccctgccctcccatgcccctgcccaggccacaagcgttccacgagcgaaggcgcctggccacagctgccctctggcctctccatgatgaggtCActccacaacttcctgacaggtcagtgccctcctgaccgccccggggacctttggtgggctctcctgccccctggggtctgcctgtcctgaccgaggctttccagggccctgtaagcacctgggcagtg	tctctggctcagacacccttccccggcactgaccagccctgccctcccatgcccctgcccaggccacaagcgttccacgagcgaaggcgcctggccacagctgccctctggcctctccatgatgaggtgcctccacaacttcctgacaggtcagtgccctcctgaccgccccggggacctttggtgggctctcctgccccctggggtctgcctgtcctgaccgaggctttccagggccctgtaagcacctgggcagtg
GTF3C3_C607	gaccaagagtcagcaaattg	gttttagagctagaaatagcaagttaaaataaggctagtccgttatcaacttgaaaaagtggcaccgagtcggtgc	tttgcatcacTa	tttgctgactctt	tevopreQ1	agattgctgtccagtgttacttcatgagtctttttcaattcagccaaattttatataacataatgcaaatgaagttattaccttttgcatcacTatttgctgactcttggtcattgctgtctgatattttgtctctcgatactttaataagataaagatgcctctctccagacttggaactggatatcaaacaaacttgggctcgattcat	agattgctgtccagtgttacttcatgagtctttttcaattcagccaaattttatataacataatgcaaatgaagttattaccttttgcatcacaatttgctgactcttggtcattgctgtctgatattttgtctctcgatactttaataagataaagatgcctctctccagacttggaactggatatcaaacaaacttgggctcgattcat
INTS13_C349	aagaaaattagtaaggcagg	gttttagagctagaaatagcaagttaaaataaggctagtccgttatcaacttgaaaaagtggcaccgagtcggtgc	accttcctccA	gccttactaattt	tevopreQ1	tggcaaataaatggcaaagctacagtgatgaatatagctttccagagttcatattcttaataataatttcactcaaataataatttaataataaataattcaaataatataaataatttcagtcaaaaccattaaataattaaagttaccatttagaagaaaattagtaaggcTggaggaaggtctactatttacatctacaggtgaaatccgataagctccagt	tggcaaataaatggcaaagctacagtgatgaatatagctttccagagttcatattcttaataataatttcactcaaataataatttaataataaataattcaaataatataaataatttcagtcaaaaccattaaataattaaagttaccatttagaagaaaattagtaaggcaggaggaaggtctactatttacatctacaggtgaaatccgataagctccagt
INTS8_C491	gatcccctagagtaaatctg	gttttagagctagaaatagcaagttaaaataaggctagtccgttatcaacttgaaaaagtggcaccgagtcggtgc	ggtttaatgcTcag	atttactctaggg	tevopreQ1	gttgaaagatgaagaacgaaagctacttgttgatcagatgaggaagagatcccctagagtaaatctgAgcattaaacctgtaacttcattttatgatatcccaggttagctctctagtcggccagccaaaatgttggcatgttttgcccctctattcaaattaaccttgaaatatatttgaggattctctcttgttttaattaacacttgtgttggtaattaatagaaattcacctgtcttccgtatcaga	gttgaaagatgaagaacgaaagctacttgttgatcagatgaggaagagatcccctagagtaaatctgtgcattaaacctgtaacttcattttatgatatcccaggttagctctctagtcggccagccaaaatgttggcatgttttgcccctctattcaaattaaccttgaaatatatttgaggattctctcttgttttaattaacacttgtgttggtaattaatagaaattcacctgtcttccgtatcaga
LTN1_C723	aaagcatgtttatctgaact	gttttagagctagaaatagcaagttaaaataaggctagtccgttatcaacttgaaaaagtggcaccgagtcggtgc	tttaggcatCAcctagt	tcagataaacatg	tevopreQ1	ccctggattccaagtcctcattacaaagacaatctgccaagttgaccaatttctcaccaaggatatcgcctttgagccaaggagttactaaagcatgtttatctgaactaggTGatgcctaaaaccataaaattaaagcaaagattaacagcaagatcaaatactctctctgtccaaaatattacttgtaccatattactatcccttcgttatcatggctcc	ccctggattccaagtcctcattacaaagacaatctgccaagttgaccaatttctcaccaaggatatcgcctttgagccaaggagttactaaagcatgtttatctgaactaggacatgcctaaaaccataaaattaaagcaaagattaacagcaagatcaaatactctctctgtccaaaatattacttgtaccatattactatcccttcgttatcatggctcc
MAST3_C541	ttctccctggcccaggtgtg	gttttagagctagaaatagcaagttaaaataaggctagtccgttatcaacttgaaaaagtggcaccgagtcggtgc	ggcgtcccacTc	acctgggccaggg	tevopreQ1	agagttcatcgacaagcaggtgggcgggcaggtgggtgggcagccccgggatgcctcctcctctctcctgggacctctcttgggctgggggctggcctcagtttccccgttctccctggcccaggtgAgtgggacgccggagtacatagcccccgaggtgatcttccgccagggctatgggaagccagtggactggtgggccatgggcgtcgtcctctatgagtttctggtgggctgc	agagttcatcgacaagcaggtgggcgggcaggtgggtgggcagccccgggatgcctcctcctctctcctgggacctctcttgggctgggggctggcctcagtttccccgttctccctggcccaggtgtgtgggacgccggagtacatagcccccgaggtgatcttccgccagggctatgggaagccagtggactggtgggccatgggcgtcgtcctctatgagtttctggtgggctgc
MCCC2_C216	ataggctcctcctgcggtgc	gttttagagctagaaatagcaagttaaaataaggctagtccgttatcaacttgaaaaagtggcaccgagtcggtgc	atgggctccAgca	ccgcaggaggagc	tevopreQ1	actgcagtgtttgtgggattctggatcaaacactatagaagtcactgcatgagctgcatctcatgtgtttgtcgtgtgcttggattccagatcgcagtggtcatgggctccAgcaccgcaggaggagcctatgtgcctgccatggctgatgaaaacatcattgtacgcaagcagggtaccattttcttggcaggaccccccttggtaagaacataagaacgttggtcgatggaa	actgcagtgtttgtgggattctggatcaaacactatagaagtcactgcatgagctgcatctcatgtgtttgtcgtgtgcttggattccagatcgcagtggtcatgggctcctgcaccgcaggaggagcctatgtgcctgccatggctgatgaaaacatcattgtacgcaagcagggtaccattttcttggcaggaccccccttggtaagaacataagaacgttggtcgatggaa
MMS19_C819	acgtacccgggctgtaaggc	gttttagagctagaaatagcaagttaaaataaggctagtccgttatcaacttgaaaaagtggcaccgagtcggtgc	tctcagctccAgcc	ttacagcccgggt	tevopreQ1	ggagtgagctgtgattgcactactgtactccagcctgggtgacagagtaagaccctgtctccaaaaagaaaaaagaaaagaaaacaaaaaacacacaggggaggatggaagtccttgggaggaataggagcaaccagaaagtttgtttaggtcctgggttcttctgtctccagaaaggacgtacccgggctgtaaggcTggagctgagaggatggtatctgagcactagggcctttgttacctgtaattggagacagagagagcaattggggaatgacactcaaacccgagaacc	ggagtgagctgtgattgcactactgtactccagcctgggtgacagagtaagaccctgtctccaaaaagaaaaaagaaaagaaaacaaaaaacacacaggggaggatggaagtccttgggaggaataggagcaaccagaaagtttgtttaggtcctgggttcttctgtctccagaaaggacgtacccgggctgtaaggcaggagctgagaggatggtatctgagcactagggcctttgttacctgtaattggagacagagagagcaattggggaatgacactcaaacccgagaacc
MMS22L_C466	aaatggtgaagacttgctgt	gttttagagctagaaatagcaagttaaaataaggctagtccgttatcaacttgaaaaagtggcaccgagtcggtgc	ttatcgcaacT	gcaagtcttcacc	tevopreQ1	ttccaaggatgagggccattgctcttcattgcttttttaacaacttttgccagaatacaaagaaaaatagtataactactgctggatttatatagttcctgatcttgtttatcgcaacTgcaagtcttcaccatttcaagcatagacaagggtgacttcatggtattagcaaggcctttaaaaggaagccaagaaatactgaagga	ttccaaggatgagggccattgctcttcattgcttttttaacaacttttgccagaatacaaagaaaaatagtataactactgctggatttatatagttcctgatcttgtttatcgcaacagcaagtcttcaccatttcaagcatagacaagggtgacttcatggtattagcaaggcctttaaaaggaagccaagaaatactgaagga
MRPL39_C133	aataccttattcacttctcc	gttttagagctagaaatagcaagttaaaataaggctagtccgttatcaacttgaaaaagtggcaccgagtcggtgc	ttcaaagattCAgatccagga	gaagtgaataagg	tevopreQ1	gagtacgatacaacatttgaacttggccatatttttacattacaccccatagaaaacaggtcttaataaaaaggtgaagatactggggaaatagaaaaagaatgtagagatagaaataccttattcacttctcctggatcTGaatctttgaaagtaagaaatttaatttcacaggactttgttaaaggcttatacatgtcccaaggctgtccatccaccagagccagaatggacttcctgcaataccactcgctt	gagtacgatacaacatttgaacttggccatatttttacattacaccccatagaaaacaggtcttaataaaaaggtgaagatactggggaaatagaaaaagaatgtagagatagaaataccttattcacttctcctggatcacaatctttgaaagtaagaaatttaatttcacaggactttgttaaaggcttatacatgtcccaaggctgtccatccaccagagccagaatggacttcctgcaataccactcgctt
MVD_C386	aggacccaggaggtgggcgc	gttttagagctagaaatagcaagttaaaataaggctagtccgttatcaacttgaaaaagtggcaccgagtcggtgc	ggatgaccccAgcg	cccacctcctggg	tevopreQ1	acccacatgtcccaggagtccggccagcccaccacatccgctccctagctccggcgaggccaccccttctccaagcggcatgcggtccctgctgaggcagtcaggcagctggcttcggcaggccgtcaggacccaggaggtgggcgcTggggtcatccaggatttgaggccctggccccacctggggatagaaatccatgtcaggtcaccaggaatggcagcgcctcatcctgtgcccagcatctgtagggccggacaca	acccacatgtcccaggagtccggccagcccaccacatccgctccctagctccggcgaggccaccccttctccaagcggcatgcggtccctgctgaggcagtcaggcagctggcttcggcaggccgtcaggacccaggaggtgggcgcaggggtcatccaggatttgaggccctggccccacctggggatagaaatccatgtcaggtcaccaggaatggcagcgcctcatcctgtgcccagcatctgtagggccggacaca
NCAPD2_C766	acagcgctccagaggacagc	gttttagagctagaaatagcaagttaaaataaggctagtccgttatcaacttgaaaaagtggcaccgagtcggtgc	gaaggtcgccAgct	gtcctctggagcg	tevopreQ1	gcagaccaaagatcaaggaattgttcatttttggcttgagccctttttcttttctctttagctctgtgagtttgtgcagaaggatgagttgaaaccagcagtgacccagctgctgtgggagcgggccaccgagaaggtcgccAgctgtcctctggagcgctgttcctctgtcatgcttcttggcatgatggcacggtgaggctcaaatctagcaggcaatggg	gcagaccaaagatcaaggaattgttcatttttggcttgagccctttttcttttctctttagctctgtgagtttgtgcagaaggatgagttgaaaccagcagtgacccagctgctgtgggagcgggccaccgagaaggtcgcctgctgtcctctggagcgctgttcctctgtcatgcttcttggcatgatggcacggtgaggctcaaatctagcaggcaatggg
NCAPD2_C767	acagcgctccagaggacagc	gttttagagctagaaatagcaagttaaaataaggctagtccgttatcaacttgaaaaagtggcaccgagtcggtgc	ggtcgcctgcA	gtcctctggagcg	tevopreQ1	gcagaccaaagatcaaggaattgttcatttttggcttgagccctttttcttttctctttagctctgtgagtttgtgcagaaggatgagttgaaaccagcagtgacccagctgctgtgggagcgggccaccgagaaggtcgcctgcAgtcctctggagcgctgttcctctgtcatgcttcttggcatgatggcacggtgaggctcaaatctagcaggcaatggg	gcagaccaaagatcaaggaattgttcatttttggcttgagccctttttcttttctctttagctctgtgagtttgtgcagaaggatgagttgaaaccagcagtgacccagctgctgtgggagcgggccaccgagaaggtcgcctgctgtcctctggagcgctgttcctctgtcatgcttcttggcatgatggcacggtgaggctcaaatctagcaggcaatggg
NCAPD3_C631	gggggtggtcccggtggtga	gttttagagctagaaatagcaagttaaaataaggctagtccgttatcaacttgaaaaagtggcaccgagtcggtgc	gtgctctcgcTgtccatca	ccaccgggaccac	tevopreQ1	cctacctcagttcctggctttcggtggtgaggagagtaagaagcgcccaggcgaggacctggctgtcgtccccagagtgaaaatgactgtgatgccggatgttctgcagcagcagctggtccaggaactccagggccttctcctgcacagtgctctcgcTgtccatcaccaccgggaccaccccccgcaaccaggctttctggatctgcacgcatctaggctg	cctacctcagttcctggctttcggtggtgaggagagtaagaagcgcccaggcgaggacctggctgtcgtccccagagtgaaaatgactgtgatgccggatgttctgcagcagcagctggtccaggaactccagggccttctcctgcacagtgctctcgcagtccatcaccaccgggaccaccccccgcaaccaggctttctggatctgcacgcatctaggctg
NONO_C145	tgtaagggatgcactatggc	gttttagagctagaaatagcaagttaaaataaggctagtccgttatcaacttgaaaaagtggcaccgagtcggtgc	gcgctttgccAgcc	atagtgcatccct	tevopreQ1	actgttgatggctgctaaggtgttctttgtcaaactgagttattctgattttcctctgcttcctaggaaacccgaaccctagcggagattgccaaagtggagctggacaatatgccactccgtggaaagcagctgcgtgtgcgctttgccAgccatagtgcatcccttacagttcgaaaccttcctcagtatgtgtccaac	actgttgatggctgctaaggtgttctttgtcaaactgagttattctgattttcctctgcttcctaggaaacccgaaccctagcggagattgccaaagtggagctggacaatatgccactccgtggaaagcagctgcgtgtgcgctttgcctgccatagtgcatcccttacagttcgaaaccttcctcagtatgtgtccaac
NOP16_C36	aggcagcgccgcggatcgaa	gttttagagctagaaatagcaagttaaaataaggctagtccgttatcaacttgaaaaagtggcaccgagtcggtgc	ccccctcaccTttc	gatccgcggcgct	tevopreQ1	caggttctgccgtaccgatttagcgtggtcccaggcatgtcggatgtgggagctaccggcaaagagagacatcgcggatccgtcatctcgcggaccgtcccggccgaggcccacggccacccggaaccccagccccctcaccTttcgatccgcggcgctgccttccgtcgagcattccggttcagacgctttcggttgacactgtaaccaaacttctgcctccg	caggttctgccgtaccgatttagcgtggtcccaggcatgtcggatgtgggagctaccggcaaagagagacatcgcggatccgtcatctcgcggaccgtcccggccgaggcccacggccacccggaaccccagccccctcaccattcgatccgcggcgctgccttccgtcgagcattccggttcagacgctttcggttgacactgtaaccaaacttctgcctccg
NPEPPS_C339	ccactggcgggatgaagaac	gttttagagctagaaatagcaagttaaaataaggctagtccgttatcaacttgaaaaagtggcaccgagtcggtgc	aaaaaattccAgtt	cttcatcccgcca	tevopreQ1	aagcctaacttgtccatctgacttactgtctgaatcttcccaacttatgcatgcccacttttattgtttaaatttgtttcttttttttttttttaaacacagggagactgcattgcttattgatccaaaaaattccAgttcttcatcccgccagtgggttgctctggttgtgggacatgaactcgcccatcaatggtttg	aagcctaacttgtccatctgacttactgtctgaatcttcccaacttatgcatgcccacttttattgtttaaatttgtttcttttttttttttttaaacacagggagactgcattgcttattgatccaaaaaattcctgttcttcatcccgccagtgggttgctctggttgtgggacatgaactcgcccatcaatggtttg
NT5DC1_C119	tcatttgagtcatacctgag	gttttagagctagaaatagcaagttaaaataaggctagtccgttatcaacttgaaaaagtggcaccgagtcggtgc	ggaatggcttCAcgctc	aggtatgactcaa	tevopreQ1	aatgagcaatgtgcctcctctctcaaaatcagggcaagccatggcaccaagatgatgactccagaggtgctggcagaggcatatggcaagaaagagtggaagcacttcttgtcggacactggaatggcttCAcgctcaggtatgactcaaatgaggcagctccaccatccgctccctgtttgttttgtaccctaaacctttgatgtcaggacaaagaagaccc	aatgagcaatgtgcctcctctctcaaaatcagggcaagccatggcaccaagatgatgactccagaggtgctggcagaggcatatggcaagaaagagtggaagcacttcttgtcggacactggaatggcttgccgctcaggtatgactcaaatgaggcagctccaccatccgctccctgtttgttttgtaccctaaacctttgatgtcaggacaaagaagaccc
NUDT16L1_C88	agtcggcctcggtgaggcgc	gttttagagctagaaatagcaagttaaaataaggctagtccgttatcaacttgaaaaagtggcaccgagtcggtgc	ggcctgggctCActgcg	cctcaccgaggcc	tevopreQ1	cttgcagatgcagatgcgtttcgacgggctgctgggcttccccgggggcttcgtggaccggcgcttctggtcgctggaggacggcctgaaccgggtgctgggcctgggcctgggctCActgcgcctcaccgaggccgactacctgagctcgcacctgaccgagggcccacaccgcgtcgtggcgcacctgtacgcgcggcagctgacgctggagcagctgcacgccgtggagatcagcgcggtgcactc	cttgcagatgcagatgcgtttcgacgggctgctgggcttccccgggggcttcgtggaccggcgcttctggtcgctggaggacggcctgaaccgggtgctgggcctgggcctgggctgcctgcgcctcaccgaggccgactacctgagctcgcacctgaccgagggcccacaccgcgtcgtggcgcacctgtacgcgcggcagctgacgctggagcagctgcacgccgtggagatcagcgcggtgcactc
NUP98_C1312	aatctgaggtgtggcagtac	gttttagagctagaaatagcaagttaaaataaggctagtccgttatcaacttgaaaaagtggcaccgagtcggtgc	ctggctatccAgta	ctgccacacctca	tevopreQ1	agtgagtaggaaggcgacagaggcgcagagaaggaccatatgccttccccacctgactgctgggccagagagcaggcctcactgatccttttgcctgtgaggtagctgaatacagcctccacagggctgtttttttgggttaaggagacttcctcttcaatctgaggtgtggcagtacTggatagccagcgggagaaagctcttcttcgctccagaatttgaatgtattcacggggttcatttagctggctgtcaagctcc	agtgagtaggaaggcgacagaggcgcagagaaggaccatatgccttccccacctgactgctgggccagagagcaggcctcactgatccttttgcctgtgaggtagctgaatacagcctccacagggctgtttttttgggttaaggagacttcctcttcaatctgaggtgtggcagtacaggatagccagcgggagaaagctcttcttcgctccagaatttgaatgtattcacggggttcatttagctggctgtcaagctcc
PDPK1_C21	caccattgatggggatgggc	gttttagagctagaaatagcaagttaaaataaggctagtccgttatcaacttgaaaaagtggcaccgagtcggtgc	gtggtgttatCAtcctgcc	catccccatcaat	tevopreQ1	aaccttagtccgtgcattgagagcaaggcagctgccttgagccttacttccttttcctctttgtcgcctagtatgacgccgtgcccatccagtccagcgtggtgttatCAtcctgcccatccccatcaatggtgaggacccagactgagtccagcacgccccctggcattcctggtggcagcaggcagggccccgccatggacggcactgcagc	aaccttagtccgtgcattgagagcaaggcagctgccttgagccttacttccttttcctctttgtcgcctagtatgacgccgtgcccatccagtccagcgtggtgttatgttcctgcccatccccatcaatggtgaggacccagactgagtccagcacgccccctggcattcctggtggcagcaggcagggccccgccatggacggcactgcagc
PDPK1_C23	caccattgatggggatgggc	gttttagagctagaaatagcaagttaaaataaggctagtccgttatcaacttgaaaaagtggcaccgagtcggtgc	gttatgttccAgcc	catccccatcaat	tevopreQ1	aaccttagtccgtgcattgagagcaaggcagctgccttgagccttacttccttttcctctttgtcgcctagtatgacgccgtgcccatccagtccagcgtggtgttatgttccAgcccatccccatcaatggtgaggacccagactgagtccagcacgccccctggcattcctggtggcagcaggcagggccccgccatggacggcactgcagc	aaccttagtccgtgcattgagagcaaggcagctgccttgagccttacttccttttcctctttgtcgcctagtatgacgccgtgcccatccagtccagcgtggtgttatgttcctgcccatccccatcaatggtgaggacccagactgagtccagcacgccccctggcattcctggtggcagcaggcagggccccgccatggacggcactgcagc
POLE_C2148	gaagcacgtaggagcggcag	gttttagagctagaaatagcaagttaaaataaggctagtccgttatcaacttgaaaaagtggcaccgagtcggtgc	ccgagaccccAg	ccgctcctacgtg	tevopreQ1	ctgcagaagccctcaagacaccgcagtgccctcggatgttctgctccacagtgaagggcccgctggagctcagccgcacctctgagaaggaagagtctttacacaggtccaggtcgcggcagaagttacagctgcggcagatgacctcaggaagcacgtaggagcggcTggggtctcggaactgggcctcctcggagaactcgccgacatccaccaggcgaagcaggtctcggttcagcttattcacctggtttgtgatgttggtgtccagg	ctgcagaagccctcaagacaccgcagtgccctcggatgttctgctccacagtgaagggcccgctggagctcagccgcacctctgagaaggaagagtctttacacaggtccaggtcgcggcagaagttacagctgcggcagatgacctcaggaagcacgtaggagcggcaggggtctcggaactgggcctcctcggagaactcgccgacatccaccaggcgaagcaggtctcggttcagcttattcacctggtttgtgatgttggtgtccagg
SARS2_C64	tccctcagctggacatagag	gttttagagctagaaatagcaagttaaaataaggctagtccgttatcaacttgaaaaagtggcaccgagtcggtgc	gggcatgcgcTgaaccgctc	tatgtccagctga	tevopreQ1	gggcatcttgcaaacccaattcttccgtaaagcaaacgtctgcgccccccggccggcgcaggcgcactcacgatcgcgggcaggtccgccgagcgcagctcccccttgcggagctccagggcgtgtgcggcctcttctgggcatgcgcTgaaccgctctatgtccagctgagggagtgcgctgtagccctcgcgcgcatactcgtacaggaggttccggtttcgtttctctg	gggcatcttgcaaacccaattcttccgtaaagcaaacgtctgcgccccccggccggcgcaggcgcactcacgatcgcgggcaggtccgccgagcgcagctcccccttgcggagctccagggcgtgtgcggcctcttctgggcatgcgcagaaccgctctatgtccagctgagggagtgcgctgtagccctcgcgcgcatactcgtacaggaggttccggtttcgtttctctg
SARS2_C66	gggcgtgtgcggcctcttct	gttttagagctagaaatagcaagttaaaataaggctagtccgttatcaacttgaaaaagtggcaccgagtcggtgc	gttctgcgcaAgcccaga	agaggccgcacac	tevopreQ1	gggcatcttgcaaacccaattcttccgtaaagcaaacgtctgcgccccccggccggcgcaggcgcactcacgatcgcgggcaggtccgccgagcgcagctcccccttgcggagctccagggcgtgtgcggcctcttctgggcTtgcgcagaaccgctctatgtccagctgagggagtgcgctgtagccctcgcgcgcatactcgtacaggaggttccggtttcgtttctctg	gggcatcttgcaaacccaattcttccgtaaagcaaacgtctgcgccccccggccggcgcaggcgcactcacgatcgcgggcaggtccgccgagcgcagctcccccttgcggagctccagggcgtgtgcggcctcttctgggcatgcgcagaaccgctctatgtccagctgagggagtgcgctgtagccctcgcgcgcatactcgtacaggaggttccggtttcgtttctctg
SF3B1_C1111S	aacaatagctattgctacag	gttttagagctagaaatagcaagttaaaataaggctagtccgttatcaacttgaaaaagtggcaccgagtcggtgc	gaacagagttAgtaccactg	tagcaatagctat	tevopreQ1	agtaacggtgttacggcataaatgtagtcttttcccatttcaccaatatattcaaacaagaaggaaagcgattttaacactccattttgaacattcagttcaggaactctgtattcattcattaaggcagggagtactgtaaagggtgaacatgtttctgcaacaatagctattgctacagtggtacTaactctgttctgcctttcttgaactttgaggttgttcagaagtgtagcc	agtaacggtgttacggcataaatgtagtcttttcccatttcaccaatatattcaaacaagaaggaaagcgattttaacactccattttgaacattcagttcaggaactctgtattcattcattaaggcagggagtactgtaaagggtgaacatgtttctgcaacaatagctattgctacagtggtacaaactctgttctgcctttcttgaactttgaggttgttcagaagtgtagcc
SMG5_C109	catccacagccggagcactt	gttttagagctagaaatagcaagttaaaataaggctagtccgttatcaacttgaaaaagtggcaccgagtcggtgc	ctgtaggcacTttccaaag	tgctccggctgtg	tevopreQ1	agctggtagtgggactggatatagagaaggagatgctggtagaagccaataccagcaaccaggtgcgtcctgtaggcacTttccaaagtgctccggctgtggatgtgctacagattgcgaaagggaaggggctggttaagcaataaactcagagtcgcactcaccctcccttaccctgttcatctcacttggctctggaac	agctggtagtgggactggatatagagaaggagatgctggtagaagccaataccagcaaccaggtgcgtcctgtaggcacattccaaagtgctccggctgtggatgtgctacagattgcgaaagggaaggggctggttaagcaataaactcagagtcgcactcaccctcccttaccctgttcatctcacttggctctggaac
SNW1_C250	aagagtggaagattcctcct	gttttagagctagaaatagcaagttaaaataaggctagtccgttatcaacttgaaaaagtggcaccgagtcggtgc	ttagaaatacTagg	aggaatcttccac	tevopreQ1	gtattcacgtgcctggcatactaacatttctattacattaaaaaagtcaccaaattgggcattcctttttgaaaatgctcagttaaaccacgtgttgtttcaactacagttatgcaggctgtagttgttttactggtgttttccagtaggttatactaatagagactgatttgacaacttaattacctttgcatttttccagttagaaatacTaggaggaatcttccactcttgttgttcctttacagtcatctgagagaagagggaaagaagagacaag	gtattcacgtgcctggcatactaacatttctattacattaaaaaagtcaccaaattgggcattcctttttgaaaatgctcagttaaaccacgtgttgtttcaactacagttatgcaggctgtagttgttttactggtgttttccagtaggttatactaatagagactgatttgacaacttaattacctttgcatttttccagttagaaatacaaggaggaatcttccactcttgttgttcctttacagtcatctgagagaagagggaaagaagagacaag
SRBD1_C294	aggaagggaagatgtctgag	gttttagagctagaaatagcaagttaaaataaggctagtccgttatcaacttgaaaaagtggcaccgagtcggtgc	tttaacaagcTctc	agacatcttccct	tevopreQ1	ggattccttaccacgtgttctagttcttcaaaagttttacaattcagcatggcttttaacaagcTctcagacatcttcccttccttcttaattttctggattgtactatgaactttctttgcaacagccctgaaaagagaaacttttgtaatataccaaaactgtatgtcaaaactttcttttcaaagctacctcaaacttacagaaaagttgcaggtaaagtaaaaggaactttattgtctctgaactgtttgagaataagttaacatccctgcactccaacac	ggattccttaccacgtgttctagttcttcaaaagttttacaattcagcatggcttttaacaagcactcagacatcttcccttccttcttaattttctggattgtactatgaactttctttgcaacagccctgaaaagagaaacttttgtaatataccaaaactgtatgtcaaaactttcttttcaaagctacctcaaacttacagaaaagttgcaggtaaagtaaaaggaactttattgtctctgaactgtttgagaataagttaacatccctgcactccaacac
TBC1D2B_C726	tatgccttctgaggtggggc	gttttagagctagaaatagcaagttaaaataaggctagtccgttatcaacttgaaaaagtggcaccgagtcggtgc	acattactccAgcc	ccacctcagaagg	tevopreQ1	cggtgcctacaagttgcctaatggcaaatgggaacattttgtgctgtgcacccacctgtttaggccttgacagtagccgatatctggattccgccaggagaaggcgaggaggacattgcgtaacttctgtatgccttctgaggtggggcTggagtaatgtttgttgttgggcagagttcgcagcaagtccagctcaatctgcttggaggctgggttctgtttctccagcgccttc	cggtgcctacaagttgcctaatggcaaatgggaacattttgtgctgtgcacccacctgtttaggccttgacagtagccgatatctggattccgccaggagaaggcgaggaggacattgcgtaacttctgtatgccttctgaggtggggcaggagtaatgtttgttgttgggcagagttcgcagcaagtccagctcaatctgcttggaggctgggttctgtttctccagcgccttc
TEC_C449	tctgtcggaggaaattcaga	gttttagagctagaaatagcaagttaaaataaggctagtccgttatcaacttgaaaaagtggcaccgagtcggtgc	gaaaggggctCActtct	gaatttcctccga	tevopreQ1	tcagccaatgagtgggaatatgggtggctagggttaccagatctctgtggatgaagctgtttctctccagatactccatcccttcacacacatcctgacacatgctcagcagtacgtctctactgaaatgaccttgtctctgtcggaggaaattcagaagTGagcccctttccatgaactcagtaacaatgtatattggtttctgctgggtgcacacaccataaagctgcactaacttcgggtgtgtcagtttcc	tcagccaatgagtgggaatatgggtggctagggttaccagatctctgtggatgaagctgtttctctccagatactccatcccttcacacacatcctgacacatgctcagcagtacgtctctactgaaatgaccttgtctctgtcggaggaaattcagaaggcagcccctttccatgaactcagtaacaatgtatattggtttctgctgggtgcacacaccataaagctgcactaacttcgggtgtgtcagtttcc
TRRAP_C620	cattctcacagtctggcagt	gttttagagctagaaatagcaagttaaaataaggctagtccgttatcaacttgaaaaagtggcaccgagtcggtgc	tgtggccaacA	gccagactgtgag	tevopreQ1	gcagctgatctggttacataatggaacatattcagagaggttcagttttaatgcctgtgggcggcttttttcccctgtattaggtccagatagcaggaaatggacagacatacatccgtgtggccaacAgccagactgtgagaatgaaagaggagaaggaggtattggagcatttcgctggtgtgttcacaatgatgaaccccttaacgttcaaagaaatcttccaaactacggtccctt	gcagctgatctggttacataatggaacatattcagagaggttcagttttaatgcctgtgggcggcttttttcccctgtattaggtccagatagcaggaaatggacagacatacatccgtgtggccaactgccagactgtgagaatgaaagaggagaaggaggtattggagcatttcgctggtgtgttcacaatgatgaaccccttaacgttcaaagaaatcttccaaactacggtccctt
VPS18_C806	acttcaaggaggcgatctgc	gttttagagctagaaatagcaagttaaaataaggctagtccgttatcaacttgaaaaagtggcaccgagtcggtgc	agtgagctgcT	gatcgcctccttg	tevopreQ1	aggatgtgctgcccttctttcctgatttcgtcaccatcgaccacttcaaggaggcgatcAgcagctcacttaaggcctacaaccaccacatccaggagctgcagcgggagatggaagaggctacagccagtgcccagcgcatccggcgagacctgcaggagctgcggggccgctacggcactgtggagccccaggacaaatgtgccacctgcgacttccccctgctcaaccgccctttttacctcttcctctgtggcca	aggatgtgctgcccttctttcctgatttcgtcaccatcgaccacttcaaggaggcgatctgcagctcacttaaggcctacaaccaccacatccaggagctgcagcgggagatggaagaggctacagccagtgcccagcgcatccggcgagacctgcaggagctgcggggccgctacggcactgtggagccccaggacaaatgtgccacctgcgacttccccctgctcaaccgccctttttacctcttcctctgtggcca
CDS2_C286	atgtgatgtccgggtacaga	gttttagagctagaaatagcaagttaaaataaggctagtccgttatcaacttgaaaaagtggcaccgagtcggtgc	gcagacaaagGatct	gtacccggacat	tevopreQ1	ccttgccggtctctctgttattcctcctcagctgtcctatgtgatgtccgggtacagatCctttgtctgccctgtggagtacaacaatgacaccaacagcttcactgtggactgtgagccctcggacctgtttcgcctgcaggagtacaacattcctggggtgatccagtcagtcattggctgggtatgtgccactcacagggggtgagcggcctccatggacagtggctacaaagagagatccccctccatcacctgccctctgaaaaaagctagcttcctccttcccaaagctgta	ccttgccggtctctctgttattcctcctcagctgtcctatgtgatgtccgggtacagatgctttgtctgccctgtggagtacaacaatgacaccaacagcttcactgtggactgtgagccctcggacctgtttcgcctgcaggagtacaacattcctggggtgatccagtcagtcattggctgggtatgtgccactcacagggggtgagcggcctccatggacagtggctacaaagagagatccccctccatcacctgccctctgaaaaaagctagcttcctccttcccaaagctgta
CHUK_C406	cttccagaagtttatctgat	gttttagagctagaaatagcaagttaaaataaggctagtccgttatcaacttgaaaaagtggcaccgagtcggtgc	taatttacacTatc	agataaacttctg	tevopreQ1	cttcaagtatgagatacagaacacaacaccaaaagtccatttctactaatcatactgagagtcaaagttatattaattcatgtttaaagctcagccactaaatggactggacttaccaatataatttacacTatcagataaacttctggaagcaaatggcccttcatatacagttttacttttatcaaacaaataaaccatatagctatcacagcctctc	cttcaagtatgagatacagaacacaacaccaaaagtccatttctactaatcatactgagagtcaaagttatattaattcatgtttaaagctcagccactaaatggactggacttaccaatataatttacacaatcagataaacttctggaagcaaatggcccttcatatacagttttacttttatcaaacaaataaaccatatagctatcacagcctctc
CYB5B_C115	ttaaggagatactaaccttt	gttttagagctagaaatagcaagttaaaataaggctagtccgttatcaacttgaaaaagtggcaccgagtcggtgc	aatgatacatCAaaaa	ggttagtatctcc	tevopreQ1	tgcatgaaagatgaagttctggtatcagttacagggttgacatagcttgatcaagaaaatgtacatgtgctatgttaatcttctttctttttgtttgttatttttgaatttttttttttttttatttcaggacccttcaaaaaatgatacatCAaaaaggttagtatctccttaacagctttccatacgttcaaggtaatgtctggcaagagactcttccataagtatatgtatgtaacataacttatgagtgcagtttgacaactaattct	tgcatgaaagatgaagttctggtatcagttacagggttgacatagcttgatcaagaaaatgtacatgtgctatgttaatcttctttctttttgtttgttatttttgaatttttttttttttttatttcaggacccttcaaaaaatgatacatgcaaaaggttagtatctccttaacagctttccatacgttcaaggtaatgtctggcaagagactcttccataagtatatgtatgtaacataacttatgagtgcagtttgacaactaattct
LIG1_C895	tcccaccctctctccgcagg	gttttagagctagaaatagcaagttaaaataaggctagtccgttatcaacttgaaaaagtggcaccgagtcggtgc	cggtacaaacTggccacct	gcggagagagggt	tevopreQ1	gtccaactcatgccctgtacccaggccctaggagggcgagggcttagtaggtatcttcagggtcagagcctgagtcctcgccttgttggttctgaatctgactttgcttccggtacaaacTggccacctgcggagagagggtgggacggggtggtcagaagctccctggctgctcccacctccacaaggttccagagaggccaccacgctaaaaagctggtagggccaagc	gtccaactcatgccctgtacccaggccctaggagggcgagggcttagtaggtatcttcagggtcagagcctgagtcctcgccttgttggttctgaatctgactttgcttccggtacaaacaggccacctgcggagagagggtgggacggggtggtcagaagctccctggctgctcccacctccacaaggttccagagaggccaccacgctaaaaagctggtagggccaagc
PDS5A_C532	aatttcagtcagaggctaac	gttttagagctagaaatagcaagttaaaataaggctagtccgttatcaacttgaaaaagtggcaccgagtcggtgc	atggcagaacTgtt	agcctctgactga	tevopreQ1	aaatcagtagtcccactgggtaaatactttgtctgcatttacgtttactacatgtttagtgagtaaataaacatactcacttgctatggtcatcagttttccaaacatggcagaacTgttagcctctgactgaaatttaaaacagaaacaaaagaacaactagtcatatgtgttaacaaatttccctaacaaaaatcaatactcattactgtacatttttcatgacgttaaaaaataaagttcatcacagtctgctcaatggaa	aaatcagtagtcccactgggtaaatactttgtctgcatttacgtttactacatgtttagtgagtaaataaacatactcacttgctatggtcatcagttttccaaacatggcagaacagttagcctctgactgaaatttaaaacagaaacaaaagaacaactagtcatatgtgttaacaaatttccctaacaaaaatcaatactcattactgtacatttttcatgacgttaaaaaataaagttcatcacagtctgctcaatggaa
SOS1_C405	attccagtgaatctgcatgt	gttttagagctagaaatagcaagttaaaataaggctagtccgttatcaacttgaaaaagtggcaccgagtcggtgc	taaaaccgacT	tgcagattcactg	tevopreQ1	gtgtctctcatgtttggctcctacacgtgtaagagttccttccattataaattcattacaacactgtccaatgtcttttccctcccaaccatcaatattcttctgaatctcgttcatcttcttgattgctagttgtttccccttcatttgctgactataaaaccgacTtgcagattcactggaataaagaaaaagacattattagtacatagatgacagaaaacctagagctcatgtaagtaaggg	gtgtctctcatgtttggctcctacacgtgtaagagttccttccattataaattcattacaacactgtccaatgtcttttccctcccaaccatcaatattcttctgaatctcgttcatcttcttgattgctagttgtttccccttcatttgctgactataaaaccgacatgcagattcactggaataaagaaaaagacattattagtacatagatgacagaaaacctagagctcatgtaagtaaggg
STAMBP_C264	tggctaactggagaaactgt	gttttagagctagaaatagcaagttaaaataaggctagtccgttatcaacttgaaaaagtggcaccgagtcggtgc	gggcggctgtCAccaca	gtttctccagtta	tevopreQ1	gggaatcccagtggcttaatgttgctcctccagggctgctggctgtgaggtctgcttgaggaggcagggctcagtggtcgcagactattctcctttctcctttacagttcccacaatcgatggattgcgccatgtggtggtgcctgggcggctgtCAccacagtttctccagttagccagtgccaacactgcccggggagtggagacatgtggaattctctgtggaaaactggtaaaaagaaaaaaaaaaccaaactcttctctgaaccga	gggaatcccagtggcttaatgttgctcctccagggctgctggctgtgaggtctgcttgaggaggcagggctcagtggtcgcagactattctcctttctcctttacagttcccacaatcgatggattgcgccatgtggtggtgcctgggcggctgtgcccacagtttctccagttagccagtgccaacactgcccggggagtggagacatgtggaattctctgtggaaaactggtaaaaagaaaaaaaaaaccaaactcttctctgaaccga
SF3B1_C1111A	aacaatagctattgctacag	gttttagagctagaaatagcaagttaaaataaggctagtccgttatcaacttgaaaaagtggcaccgagtcggtgc	gaacagagttGCCaccactg	tagcaatagctat	tevopreQ1	agtaacggtgttacggcataaatgtagtcttttcccatttcaccaatatattcaaacaagaaggaaagcgattttaacactccattttgaacattcagttcaggaactctgtattcattcattaaggcagggagtactgtaaagggtgaacatgtttctgcaacaatagctattgctacagtggtGGCaactctgttctgcctttcttgaactttgaggttgttcagaagtgtagcc	agtaacggtgttacggcataaatgtagtcttttcccatttcaccaatatattcaaacaagaaggaaagcgattttaacactccattttgaacattcagttcaggaactctgtattcattcattaaggcagggagtactgtaaagggtgaacatgtttctgcaacaatagctattgctacagtggtacaaactctgttctgcctttcttgaactttgaggttgttcagaagtgtagcc
EEFSEC_C442	acattcacaccaacacgtgc	gttttagagctagaaatagcaagttaaaataaggctagtccgttatcaacttgaaaaagtggcaccgagtcggtgc	gctagccggcT	cgtgttggtgtga	tevopreQ1	gagcagtacctgtccaaggatttgacaccagcagtgacagacaatgatgaggccgacaagaaggccggccaggccacagagggccattgtcctcggcagcagtgggccctggtggagtttgagaagcccgtcacctgccctcggctgtgcctggtgattggctccaggctagatgcggacattcacaccaacacgAgccggctagccttccatggcatcctgctccacgggctagaggacaggaactacgccgacagcttcctgcccaggctgaaggtgtacaagctgaagca	gagcagtacctgtccaaggatttgacaccagcagtgacagacaatgatgaggccgacaagaaggccggccaggccacagagggccattgtcctcggcagcagtgggccctggtggagtttgagaagcccgtcacctgccctcggctgtgcctggtgattggctccaggctagatgcggacattcacaccaacacgtgccggctagccttccatggcatcctgctccacgggctagaggacaggaactacgccgacagcttcctgcccaggctgaaggtgtacaagctgaagca
RPP25_C70	gccatcgtcttcagcggctg	gttttagagctagaaatagcaagttaaaataaggctagtccgttatcaacttgaaaaagtggcaccgagtcggtgc	gcccggccgcTg	ccgctgaagacga	tevopreQ1	tctgccacacctcgcgtacgctccggtagcgcagccgcgtgacctggtgcaggcccgccaggcggcgcttgaggatctcggcgcacgtgacggttttggtggtggcccggccgcTgccgctgaagacgatggcgcgcgtggctggctgcgccatgctggcggtggcgaaggccatcaggttccggatcttgctgccttccttgacccgcatgtgcacc	tctgccacacctcgcgtacgctccggtagcgcagccgcgtgacctggtgcaggcccgccaggcggcgcttgaggatctcggcgcacgtgacggttttggtggtggcccggccgcagccgctgaagacgatggcgcgcgtggctggctgcgccatgctggcggtggcgaaggccatcaggttccggatcttgctgccttccttgacccgcatgtgcacc

### Sheet: summary_CE_NE
Symbol	Site	Name	Type	Active ligand	Inactive ligand	Chronos	DMSO_mean	Inactive_mean	Active_mean	Active/Inactive	P_active_vs_DMSO	P_active_vs_inactive	FDR_active_vs_DMSO	FDR_active_vs_inactive
ATRIP	ATRIP_C577	ATR-interacting protein	CE	WX-03-348	WX-03-346	-0.174794	1	0.864007	0.892412	1.03288	0.456037	0.71549	0.684055	0.810804
BLK	BLK_C319	Tyrosine-protein kinase Blk	NE	WX-03-340	WX-03-338	-0.0341057	1	1.03108	0.948224	0.919639	0.799185	0.708155	0.963109	0.810804
CACTIN	CACTIN_C699	Cactin	CE	WX-03-347	WX-03-349	-1.05277	1	1.2112	1.45601	1.20212	0.12653	0.252019	0.403314	0.512808
CLTC	CLTC_C870	Clathrin heavy chain 1	CE	WX-02-34	WX-02-44	-0.894255	1	2.68479	6.83147	2.54451	8.96745e-05	0.000355655	0.00358382	0.00604613
CNOT1	CNOT1_C1932	CCR4-NOT transcription complex subunit 1	CE	WX-71d	WX-71b	-0.646877	1	0.91884	0.983404	1.07027	0.828816	0.768586	0.963109	0.833997
COG1	COG1_C87	Conserved oligomeric Golgi complex subunit 1	CE	WX-03-349	WX-03-347	-0.495232	1	1.23455	0.982275	0.795655	0.830917	0.446532	0.963109	0.632586
DCTN4	DCTN4_C258	Dynactin subunit 4	CE	WX-02-16	WX-02-46	-0.851053	1	0.761724	0.968894	1.27198	0.896717	0.249329	0.986222	0.512808
DDA1	DDA1_C25	DET1- and DDB1-associated protein 1	CE	WX-01-06	WX-01-08	-0.0379189	1	0.811367	1.09377	1.34806	0.487613	0.0915109	0.710521	0.274533
DDX49	DDX49_C258	Probable ATP-dependent RNA helicase DDX49	CE	MY-45B	MY-45A	-1.72258	1	0.796679	2.37377	2.97958	0.00580771	0.00132922	0.0493655	0.0169476
ELL	ELL_C14	RNA polymerase II elongation factor ELL	CE	WX-02-46	WX-02-26	-1.53694	1	0.993186	0.82494	0.8306	0.000937028	0.00809253	0.0144226	0.0687865
ELMO1	ELMO1_C438	Engulfment and cell motility protein 1	NE	WX-02-16	WX-02-36	0.0709277	1	1.20656	1.13225	0.938415	0.424478	0.69013	0.679653	0.810804
ELP2	ELP2_C746	Elongator complex protein 2	CE	WX-03-63	WX-03-61	-0.619711	1	0.959768	0.908662	0.946752	0.260448	0.278774	0.559363	0.512808
EP400	EP400_C1820	E1A-binding protein p400	CE	WX-02-46	WX-02-26	-0.948753	1	1.17336	0.852605	0.726633	0.426449	0.389512	0.679653	0.586614
ESYT2	ESYT2_C181	Extended synaptotagmin-2	NE	WX-02-26	WX-02-46	0.351491	1	0.974514	1.12985	1.1594	0.140053	0.144356	0.420159	0.40901
EXOSC9	EXOSC9_C9	Exosome complex component RRP45	CE	WX-01-12	WX-01-10	-1.33151	1	0.961947	0.878224	0.912965	0.172102	0.328153	0.438859	0.561705
FBL	FBL_C268	rRNA 2-O-methyltransferase fibrillarin	CE	WX-72d	WX-72b	-1.63291	1	1.18627	1.17657	0.991822	0.0219719	0.94847	0.146651	0.987183
GPHN	GPHN_C419	Gephyrin	NE	WX-03-63	WX-03-61	0.13041	1	1.02396	0.947135	0.92497	0.317294	0.267886	0.577929	0.512808
GRPEL1	GRPEL1_C124	GrpE protein homolog 1, mitochondrial	CE	WX-71b	WX-71d	-1.34289	1	1.17184	1.49915	1.27932	0.00113119	1.72792e-05	0.0144226	0.000881237
GSDMD	GSDMD_C268	Gasdermin-D	NE	WX-01-12	WX-01-10	-0.0798298	1	1.21955	1.05036	0.861272	0.402352	0.0417842	0.679653	0.177583
GTF3C3	GTF3C3_C607	General transcription factor 3C polypeptide 3	CE	WX-72d	WX-72b	-0.701948	1	2.53408	0.871581	0.343944	0.624664	0.250706	0.8401	0.512808
INTS13	INTS13_C349	Integrator complex subunit 13	CE	WX-03-64	WX-03-62	-0.149805	1	0.94031	0.990056	1.0529	0.954121	0.731313	0.993064	0.810804
INTS8	INTS8_C491	Integrator complex subunit 8	CE	MY-45B	MY-45A	-1.10399	1	1.09831	0.989994	0.901378	0.92939	0.401982	0.987477	0.586614
LTN1	LTN1_C723	E3 ubiquitin-protein ligase listerin	NE	WX-03-60	WX-03-58	-0.11697	1	1.11689	1.03733	0.928762	0.625957	0.162784	0.8401	0.417404
MAST3	MAST3_C541	Microtubule-associated serine/threonine-protein kinase 3	NE	WX-03-339	WX-03-341	-0.204887	1	0.956963	1.45179	1.51708	0.0230041	0.0374149	0.146651	0.173469
MCCC2	MCCC2_C216	Methylcrotonoyl-CoA carboxylase beta chain, mitochondrial	NE	WX-03-338	WX-03-340	-0.132644	1	0.934968	0.898582	0.961084	0.0444767	0.58207	0.226831	0.761168
MMS19	MMS19_C819	MMS19 nucleotide excision repair protein homolog	CE	WX-03-349	WX-03-347	-0.387716	1	1.19689	1.10684	0.924767	0.155488	0.341429	0.422774	0.561705
MMS22L	MMS22L_C466	Protein MMS22-like	CE	WX-02-26	WX-02-46	-1.44826	1	1.0841	0.859046	0.792404	0.0722402	0.163688	0.307021	0.417404
MRPL39	MRPL39_C133	39S ribosomal protein L39, mitochondrial	CE	WX-01-12	WX-01-10	-0.324585	1	1.50249	1.27908	0.851307	0.0925449	0.272949	0.314653	0.512808
MVD	MVD_C386	Diphosphomevalonate decarboxylase	CE	WX-01-11	WX-01-09	-0.19077	1	0.984516	1.00428	1.02008	0.908871	0.634079	0.986222	0.80417
NCAPD2	NCAPD2_C766	Condensin complex subunit 1	CE	WX-02-46	WX-02-26	-1.8539	1	1.16189	0.84092	0.72375	0.198996	0.0133833	0.483275	0.0880825
NCAPD2	NCAPD2_C767	Condensin complex subunit 1	CE	WX-02-46	WX-02-26	-1.8539	1	1.30279	0.910833	0.699142	0.612559	0.015544	0.8401	0.0880825
NCAPD3	NCAPD3_C631	Condensin-2 complex subunit D3	CE	WX-02-36	WX-02-16	-0.737069	1	1.29226	0.999896	0.773757	0.999309	0.0690176	0.999309	0.219994
NONO	NONO_C145	Non-POU domain-containing octamer-binding protein	SS	(R)-SKBG-1	(S)-SKBG-1	-0.0868885	1	0.692006	3.60911	5.21544	0.00492804	0.00309252	0.0493655	0.0315437
NOP16	NOP16_C36	Nucleolar protein 16	CE	WX-02-14	WX-02-34	-1.9034	1	0.805049	1.46454	1.8192	0.053115	0.0142957	0.24626	0.0880825
NPEPPS	NPEPPS_C339	Puromycin-sensitive aminopeptidase	CE	WX-01-05	WX-01-07	-0.542817	1	0.935795	0.933873	0.997945	0.449085	0.974107	0.684055	0.99359
NT5DC1	NT5DC1_C119	5-nucleotidase domain-containing protein 1	NE	WX-03-348	WX-03-346	0.286023	1	1.12485	1.11914	0.99493	0.280601	0.929763	0.569967	0.987183
NUDT16L1	NUDT16L1_C88	Tudor-interacting repair regulator protein	NE	WX-02-16	WX-02-36	-0.171514	1	1.05069	0.924764	0.880152	0.0434024	0.393318	0.226831	0.586614
NUP98	NUP98_C1312	Nuclear pore complex protein Nup98-Nup96	CE	WX-03-60	WX-03-58	-0.82586	1	1.2561	0.881227	0.701557	0.26323	0.0242292	0.559363	0.123569
PDPK1	PDPK1_C21	3-phosphoinositide-dependent protein kinase 1	CE	WX-03-60	WX-03-58	-0.31511	1	1.15276	1.15343	1.00058	0.290571	0.99704	0.569967	0.99704
PDPK1	PDPK1_C23	3-phosphoinositide-dependent protein kinase 1	CE	WX-03-60	WX-03-58	-0.31511	1	1.19857	1.04566	0.872421	0.7649	0.33454	0.951462	0.561705
POLE	POLE_C2148	DNA polymerase epsilon catalytic subunit A	CE	WX-72b	WX-72d	-0.754642	1	1.05013	0.887059	0.844712	0.3096	0.402578	0.577929	0.586614
SARS2	SARS2_C64	Serine--tRNA ligase, mitochondrial	CE	WX-03-60	WX-03-58	-0.456192	1	1.07401	0.928326	0.864355	0.245527	0.0528906	0.559363	0.184764
SARS2	SARS2_C66	Serine--tRNA ligase, mitochondrial	CE	WX-03-60	WX-03-58	-0.456192	1	1.08222	1.00177	0.925667	0.99496	0.709248	0.999309	0.810804
SF3B1	SF3B1_C1111S	Splicing factor 3B subunit 1	CE	WX-02-26	WX-02-46	-1.08475	1	1.26082	11.1544	8.84693	0.000140542	0.000145692	0.00358382	0.00371515
SMG5	SMG5_C109	Protein SMG5	CE	WX-03-340	WX-03-338	-1.23545	1	0.974824	0.720894	0.739512	0.0924988	0.0543423	0.314653	0.184764
SNW1	SNW1_C250	SNW domain-containing protein 1	CE	WX-01-06	WX-01-08	-1.30489	1	0.912864	1.70096	1.86332	0.355677	0.241554	0.625502	0.512808
SRBD1	SRBD1_C294	S1 RNA-binding domain-containing protein 1	CE	WX-01-12	WX-01-10	-1.40383	1	0.937596	0.989206	1.05504	0.880379	0.571902	0.986222	0.761168
TBC1D2B	TBC1D2B_C726	TBC1 domain family member 2B	NE	WX-02-36	WX-02-16	-0.192272	1	0.9978	1.03016	1.03243	0.740719	0.646489	0.944417	0.80417
TEC	TEC_C449	Tyrosine-protein kinase Tec	NE	WX-03-58	WX-03-60	-0.00112143	1	1.09126	1.26871	1.16261	0.091569	0.281542	0.314653	0.512808
TRRAP	TRRAP_C620	Transformation/transcription domain-associated protein	CE	WX-01-06	WX-01-08	-1.08274	1	0.941301	1.05394	1.11966	0.678109	0.544847	0.886757	0.751005
VPS18	VPS18_C806	Vacuolar protein sorting-associated protein 18 homolog	CE	WX-03-57	WX-03-59	-0.788088	1	1.25496	1.11143	0.885629	0.157504	0.0516508	0.422774	0.184764

### Sheet: raw_CE_NE
Symbol	Site	Ligand	Final S allele	Resistance score	fastq
ATRIP	ATRIP_C577	DMSO	0.0439475	1.13654	PE044_lib3_Gr11-B02
ATRIP	ATRIP_C577	DMSO	0.029108	0.75277	PE044_lib3_Gr21-B02
ATRIP	ATRIP_C577	DMSO	0.042948	1.11069	PE044_lib3_Gr31-B02
ATRIP	ATRIP_C577	WX-03-346	0.0311281	0.805013	PE044_lib2_Gr11-B02
ATRIP	ATRIP_C577	WX-03-346	0.0310681	0.803462	PE044_lib2_Gr21-B02
ATRIP	ATRIP_C577	WX-03-346	0.0380315	0.983545	PE044_lib2_Gr31-B02
ATRIP	ATRIP_C577	WX-03-348	0.0313976	0.811983	PE044_lib2_Gr12-B02
ATRIP	ATRIP_C577	WX-03-348	0.0354696	0.917291	PE044_lib2_Gr22-B02
ATRIP	ATRIP_C577	WX-03-348	0.0366556	0.947962	PE044_lib2_Gr32-B02
BLK	BLK_C319	DMSO	0.0496525	0.997464	PE044_lib3_Gr11-F10
BLK	BLK_C319	DMSO	0.048199	0.968264	PE044_lib3_Gr21-F10
BLK	BLK_C319	DMSO	0.0514847	1.03427	PE044_lib3_Gr31-F10
BLK	BLK_C319	WX-03-338	0.0434346	0.872554	PE044_lib2_Gr11-F10
BLK	BLK_C319	WX-03-338	0.0566814	1.13867	PE044_lib2_Gr21-F10
BLK	BLK_C319	WX-03-338	0.0538619	1.08203	PE044_lib2_Gr31-F10
BLK	BLK_C319	WX-03-340	0.0544315	1.09347	PE044_lib2_Gr12-F10
BLK	BLK_C319	WX-03-340	0.0284959	0.57245	PE044_lib2_Gr22-F10
BLK	BLK_C319	WX-03-340	0.0586768	1.17875	PE044_lib2_Gr32-F10
CACTIN	CACTIN_C699	DMSO	0.0167824	0.767279	PE044_lib3_Gr11-B03
CACTIN	CACTIN_C699	DMSO	0.0197796	0.904306	PE044_lib3_Gr21-B03
CACTIN	CACTIN_C699	DMSO	0.0290559	1.32841	PE044_lib3_Gr31-B03
CACTIN	CACTIN_C699	WX-03-349	0.0292887	1.33906	PE044_lib2_Gr11-B03
CACTIN	CACTIN_C699	WX-03-349	0.0234737	1.0732	PE044_lib2_Gr21-B03
CACTIN	CACTIN_C699	WX-03-349	0.0267138	1.22133	PE044_lib2_Gr31-B03
CACTIN	CACTIN_C699	WX-03-347	0.0254181	1.1621	PE044_lib2_Gr12-B03
CACTIN	CACTIN_C699	WX-03-347	0.0379921	1.73697	PE044_lib2_Gr22-B03
CACTIN	CACTIN_C699	WX-03-347	0.0321298	1.46895	PE044_lib2_Gr32-B03
CNOT1	CNOT1_C1932	DMSO	0.0388389	0.905888	PE044_lib3_Gr11-B06
CNOT1	CNOT1_C1932	DMSO	0.04562	1.06405	PE044_lib3_Gr21-B06
CNOT1	CNOT1_C1932	DMSO	0.0441626	1.03006	PE044_lib3_Gr31-B06
CNOT1	CNOT1_C1932	WX-71b	0.0306871	0.715754	PE044_lib2_Gr11-B06
CNOT1	CNOT1_C1932	WX-71b	0.0563647	1.31466	PE044_lib2_Gr21-B06
CNOT1	CNOT1_C1932	WX-71b	0.0311309	0.726104	PE044_lib2_Gr31-B06
CNOT1	CNOT1_C1932	WX-71d	0.0461706	1.0769	PE044_lib2_Gr12-B06
CNOT1	CNOT1_C1932	WX-71d	0.0420891	0.981696	PE044_lib2_Gr22-B06
CNOT1	CNOT1_C1932	WX-71d	0.0382272	0.89162	PE044_lib2_Gr32-B06
COG1	COG1_C87	DMSO	0.0433976	1.13976	PE044_lib3_Gr11-B07
COG1	COG1_C87	DMSO	0.0364912	0.958374	PE044_lib3_Gr21-B07
COG1	COG1_C87	DMSO	0.0343397	0.901868	PE044_lib3_Gr31-B07
COG1	COG1_C87	WX-03-347	0.0696556	1.82938	PE044_lib2_Gr11-B07
COG1	COG1_C87	WX-03-347	0.0349227	0.917181	PE044_lib2_Gr21-B07
COG1	COG1_C87	WX-03-347	0.0364423	0.95709	PE044_lib2_Gr31-B07
COG1	COG1_C87	WX-03-349	0.0353101	0.927355	PE044_lib2_Gr12-B07
COG1	COG1_C87	WX-03-349	0.0392466	1.03074	PE044_lib2_Gr22-B07
COG1	COG1_C87	WX-03-349	0.0376471	0.988731	PE044_lib2_Gr32-B07
DCTN4	DCTN4_C258	DMSO	0.00358026	0.762495	PE044_lib3_Gr11-B08
DCTN4	DCTN4_C258	DMSO	0.0040868	0.870373	PE044_lib3_Gr21-B08
DCTN4	DCTN4_C258	DMSO	0.00641932	1.36713	PE044_lib3_Gr31-B08
DCTN4	DCTN4_C258	WX-02-46	0.00275188	0.586073	PE044_lib2_Gr11-B08
DCTN4	DCTN4_C258	WX-02-46	0.00398758	0.849242	PE044_lib2_Gr21-B08
DCTN4	DCTN4_C258	WX-02-46	0.00399047	0.849856	PE044_lib2_Gr31-B08
DCTN4	DCTN4_C258	WX-02-16	0.003602	0.767124	PE044_lib2_Gr12-B08
DCTN4	DCTN4_C258	WX-02-16	0.00564115	1.20141	PE044_lib2_Gr22-B08
DCTN4	DCTN4_C258	WX-02-16	0.00440505	0.938151	PE044_lib2_Gr32-B08
DDA1	DDA1_C25	DMSO	0.065742	0.992678	PE044_lib3_Gr11-B09
DDA1	DDA1_C25	DMSO	0.0616194	0.930428	PE044_lib3_Gr21-B09
DDA1	DDA1_C25	DMSO	0.0713194	1.07689	PE044_lib3_Gr31-B09
DDA1	DDA1_C25	WX-01-08	0.0475367	0.717786	PE044_lib2_Gr11-B09
DDA1	DDA1_C25	WX-01-08	0.0534937	0.807733	PE044_lib2_Gr21-B09
DDA1	DDA1_C25	WX-01-08	0.0601727	0.908583	PE044_lib2_Gr31-B09
DDA1	DDA1_C25	WX-01-06	0.0758866	1.14586	PE044_lib2_Gr12-B09
DDA1	DDA1_C25	WX-01-06	0.0578379	0.873328	PE044_lib2_Gr22-B09
DDA1	DDA1_C25	WX-01-06	0.0835865	1.26212	PE044_lib2_Gr32-B09
ELL	ELL_C14	DMSO	0.247982	0.992276	PE044_lib3_Gr11-B11
ELL	ELL_C14	DMSO	0.256681	1.02708	PE044_lib3_Gr21-B11
ELL	ELL_C14	DMSO	0.245075	0.980642	PE044_lib3_Gr31-B11
ELL	ELL_C14	WX-02-26	0.232602	0.930736	PE044_lib2_Gr11-B11
ELL	ELL_C14	WX-02-26	0.25677	1.02744	PE044_lib2_Gr21-B11
ELL	ELL_C14	WX-02-26	0.255256	1.02138	PE044_lib2_Gr31-B11
ELL	ELL_C14	WX-02-46	0.201458	0.806113	PE044_lib2_Gr12-B11
ELL	ELL_C14	WX-02-46	0.203847	0.815674	PE044_lib2_Gr22-B11
ELL	ELL_C14	WX-02-46	0.213184	0.853033	PE044_lib2_Gr32-B11
ELMO1	ELMO1_C438	DMSO	0.036616	1.02807	PE044_lib3_Gr11-F11
ELMO1	ELMO1_C438	DMSO	0.0328763	0.923065	PE044_lib3_Gr21-F11
ELMO1	ELMO1_C438	DMSO	0.037357	1.04887	PE044_lib3_Gr31-F11
ELMO1	ELMO1_C438	WX-02-36	0.0491462	1.37987	PE044_lib2_Gr11-F11
ELMO1	ELMO1_C438	WX-02-36	0.0425575	1.19488	PE044_lib2_Gr21-F11
ELMO1	ELMO1_C438	WX-02-36	0.0372161	1.04491	PE044_lib2_Gr31-F11
ELMO1	ELMO1_C438	WX-02-16	0.0365127	1.02516	PE044_lib2_Gr12-F11
ELMO1	ELMO1_C438	WX-02-16	0.0340096	0.954884	PE044_lib2_Gr22-F11
ELMO1	ELMO1_C438	WX-02-16	0.050458	1.41671	PE044_lib2_Gr32-F11
ELP2	ELP2_C746	DMSO	0.083046	1.11373	PE044_lib3_Gr11-C03
ELP2	ELP2_C746	DMSO	0.0654607	0.87789	PE044_lib3_Gr21-C03
ELP2	ELP2_C746	DMSO	0.0751911	1.00838	PE044_lib3_Gr31-C03
ELP2	ELP2_C746	WX-03-61	0.0765157	1.02615	PE044_lib2_Gr11-C03
ELP2	ELP2_C746	WX-03-61	0.0666629	0.894012	PE044_lib2_Gr21-C03
ELP2	ELP2_C746	WX-03-61	0.0715193	0.959142	PE044_lib2_Gr31-C03
ELP2	ELP2_C746	WX-03-63	0.0675979	0.906552	PE044_lib2_Gr12-C03
ELP2	ELP2_C746	WX-03-63	0.0697052	0.934812	PE044_lib2_Gr22-C03
ELP2	ELP2_C746	WX-03-63	0.0659627	0.884622	PE044_lib2_Gr32-C03
EP400	EP400_C1820	DMSO	0.00192595	0.774391	PE044_lib3_Gr11-C04
EP400	EP400_C1820	DMSO	0.0028169	1.13263	PE044_lib3_Gr21-C04
EP400	EP400_C1820	DMSO	0.0027183	1.09298	PE044_lib3_Gr31-C04
EP400	EP400_C1820	WX-02-26	0.00409572	1.64682	PE044_lib2_Gr11-C04
EP400	EP400_C1820	WX-02-26	0.00147128	0.591575	PE044_lib2_Gr21-C04
EP400	EP400_C1820	WX-02-26	0.00318765	1.2817	PE044_lib2_Gr31-C04
EP400	EP400_C1820	WX-02-46	0.00214335	0.861805	PE044_lib2_Gr12-C04
EP400	EP400_C1820	WX-02-46	0.0015832	0.636579	PE044_lib2_Gr22-C04
EP400	EP400_C1820	WX-02-46	0.00263486	1.05943	PE044_lib2_Gr32-C04
ESYT2	ESYT2_C181	DMSO	0.0565162	0.959794	PE044_lib3_Gr11-G02
ESYT2	ESYT2_C181	DMSO	0.0554747	0.942107	PE044_lib3_Gr21-G02
ESYT2	ESYT2_C181	DMSO	0.0646601	1.0981	PE044_lib3_Gr31-G02
ESYT2	ESYT2_C181	WX-02-46	0.0614589	1.04373	PE044_lib2_Gr11-G02
ESYT2	ESYT2_C181	WX-02-46	0.0492301	0.836058	PE044_lib2_Gr21-G02
ESYT2	ESYT2_C181	WX-02-46	0.0614598	1.04375	PE044_lib2_Gr31-G02
ESYT2	ESYT2_C181	WX-02-26	0.0628943	1.06811	PE044_lib2_Gr12-G02
ESYT2	ESYT2_C181	WX-02-26	0.0642543	1.09121	PE044_lib2_Gr22-G02
ESYT2	ESYT2_C181	WX-02-26	0.0724407	1.23024	PE044_lib2_Gr32-G02
EXOSC9	EXOSC9_C9	DMSO	0.0832948	0.975515	PE044_lib3_Gr11-C05
EXOSC9	EXOSC9_C9	DMSO	0.0825894	0.967253	PE044_lib3_Gr21-C05
EXOSC9	EXOSC9_C9	DMSO	0.0902723	1.05723	PE044_lib3_Gr31-C05
EXOSC9	EXOSC9_C9	WX-01-10	0.0813199	0.952385	PE044_lib2_Gr11-C05
EXOSC9	EXOSC9_C9	WX-01-10	0.0776723	0.909667	PE044_lib2_Gr21-C05
EXOSC9	EXOSC9_C9	WX-01-10	0.0874167	1.02379	PE044_lib2_Gr31-C05
EXOSC9	EXOSC9_C9	WX-01-12	0.0638751	0.748079	PE044_lib2_Gr12-C05
EXOSC9	EXOSC9_C9	WX-01-12	0.0779077	0.912423	PE044_lib2_Gr22-C05
EXOSC9	EXOSC9_C9	WX-01-12	0.08318	0.97417	PE044_lib2_Gr32-C05
FBL	FBL_C268	DMSO	0.0731961	1.02258	PE044_lib3_Gr11-F09
FBL	FBL_C268	DMSO	0.0760665	1.06268	PE044_lib3_Gr21-F09
FBL	FBL_C268	DMSO	0.0654767	0.914738	PE044_lib3_Gr31-F09
FBL	FBL_C268	WX-72b	0.0723884	1.0113	PE044_lib2_Gr11-F09
FBL	FBL_C268	WX-72b	0.104667	1.46224	PE044_lib2_Gr21-F09
FBL	FBL_C268	WX-72b	0.0776827	1.08526	PE044_lib2_Gr31-F09
FBL	FBL_C268	WX-72d	0.0827404	1.15592	PE044_lib2_Gr12-F09
FBL	FBL_C268	WX-72d	0.0870882	1.21666	PE044_lib2_Gr22-F09
FBL	FBL_C268	WX-72d	0.0828263	1.15712	PE044_lib2_Gr32-F09
GPHN	GPHN_C419	DMSO	0.149239	1.01928	PE044_lib3_Gr11-G03
GPHN	GPHN_C419	DMSO	0.143765	0.981887	PE044_lib3_Gr21-G03
GPHN	GPHN_C419	DMSO	0.146246	0.998834	PE044_lib3_Gr31-G03
GPHN	GPHN_C419	WX-03-61	0.146339	0.999472	PE044_lib2_Gr11-G03
GPHN	GPHN_C419	WX-03-61	0.142254	0.97157	PE044_lib2_Gr21-G03
GPHN	GPHN_C419	WX-03-61	0.161182	1.10085	PE044_lib2_Gr31-G03
GPHN	GPHN_C419	WX-03-63	0.126319	0.862735	PE044_lib2_Gr12-G03
GPHN	GPHN_C419	WX-03-63	0.140874	0.962143	PE044_lib2_Gr22-G03
GPHN	GPHN_C419	WX-03-63	0.148837	1.01653	PE044_lib2_Gr32-G03
GSDMD	GSDMD_C268	DMSO	0.179137	0.991014	PE044_lib3_Gr11-G04
GSDMD	GSDMD_C268	DMSO	0.182016	1.00694	PE044_lib3_Gr21-G04
GSDMD	GSDMD_C268	DMSO	0.181131	1.00204	PE044_lib3_Gr31-G04
GSDMD	GSDMD_C268	WX-01-10	0.227581	1.25901	PE044_lib2_Gr11-G04
GSDMD	GSDMD_C268	WX-01-10	0.215643	1.19297	PE044_lib2_Gr21-G04
GSDMD	GSDMD_C268	WX-01-10	0.218119	1.20667	PE044_lib2_Gr31-G04
GSDMD	GSDMD_C268	WX-01-12	0.171902	0.950986	PE044_lib2_Gr12-G04
GSDMD	GSDMD_C268	WX-01-12	0.20515	1.13492	PE044_lib2_Gr22-G04
GSDMD	GSDMD_C268	WX-01-12	0.192544	1.06518	PE044_lib2_Gr32-G04
GTF3C3	GTF3C3_C607	DMSO	0.00114757	0.945429	PE044_lib3_Gr11-C07
GTF3C3	GTF3C3_C607	DMSO	0.00109004	0.89803	PE044_lib3_Gr21-C07
GTF3C3	GTF3C3_C607	DMSO	0.00140382	1.15654	PE044_lib3_Gr31-C07
GTF3C3	GTF3C3_C607	WX-72b	0.00215206	1.77298	PE044_lib2_Gr11-C07
GTF3C3	GTF3C3_C607	WX-72b	0.005969	4.91758	PE044_lib2_Gr21-C07
GTF3C3	GTF3C3_C607	WX-72b	0.0011066	0.911678	PE044_lib2_Gr31-C07
GTF3C3	GTF3C3_C607	WX-72d	0.000949031	0.781862	PE044_lib2_Gr12-C07
GTF3C3	GTF3C3_C607	WX-72d	0.000639659	0.526985	PE044_lib2_Gr22-C07
GTF3C3	GTF3C3_C607	WX-72d	0.00158511	1.30589	PE044_lib2_Gr32-C07
INTS13	INTS13_C349	DMSO	0.0675405	0.831648	PE044_lib3_Gr11-C09
INTS13	INTS13_C349	DMSO	0.095118	1.17122	PE044_lib3_Gr21-C09
INTS13	INTS13_C349	DMSO	0.08098	0.997133	PE044_lib3_Gr31-C09
INTS13	INTS13_C349	WX-03-62	0.0707193	0.870789	PE044_lib2_Gr11-C09
INTS13	INTS13_C349	WX-03-62	0.0814691	1.00316	PE044_lib2_Gr21-C09
INTS13	INTS13_C349	WX-03-62	0.0769075	0.946987	PE044_lib2_Gr31-C09
INTS13	INTS13_C349	WX-03-64	0.0903521	1.11253	PE044_lib2_Gr12-C09
INTS13	INTS13_C349	WX-03-64	0.0914837	1.12647	PE044_lib2_Gr22-C09
INTS13	INTS13_C349	WX-03-64	0.05938	0.731166	PE044_lib2_Gr32-C09
INTS8	INTS8_C491	DMSO	0.0186737	0.883141	PE044_lib3_Gr11-C10
INTS8	INTS8_C491	DMSO	0.021818	1.03185	PE044_lib3_Gr21-C10
INTS8	INTS8_C491	DMSO	0.0229422	1.08501	PE044_lib3_Gr31-C10
INTS8	INTS8_C491	MY-45A	0.0264192	1.24945	PE044_lib2_Gr11-C10
INTS8	INTS8_C491	MY-45A	0.0213409	1.00929	PE044_lib2_Gr21-C10
INTS8	INTS8_C491	MY-45A	0.0219101	1.0362	PE044_lib2_Gr31-C10
INTS8	INTS8_C491	MY-45B	0.0174513	0.82533	PE044_lib2_Gr12-C10
INTS8	INTS8_C491	MY-45B	0.0237257	1.12207	PE044_lib2_Gr22-C10
INTS8	INTS8_C491	MY-45B	0.0216222	1.02259	PE044_lib2_Gr32-C10
LTN1	LTN1_C723	DMSO	0.0583989	0.900625	PE044_lib3_Gr11-G05
LTN1	LTN1_C723	DMSO	0.0640502	0.987779	PE044_lib3_Gr21-G05
LTN1	LTN1_C723	DMSO	0.0720788	1.1116	PE044_lib3_Gr31-G05
LTN1	LTN1_C723	WX-03-58	0.0690151	1.06435	PE044_lib2_Gr11-G05
LTN1	LTN1_C723	WX-03-58	0.0757618	1.1684	PE044_lib2_Gr21-G05
LTN1	LTN1_C723	WX-03-58	0.0724897	1.11793	PE044_lib2_Gr31-G05
LTN1	LTN1_C723	WX-03-60	0.0650338	1.00295	PE044_lib2_Gr12-G05
LTN1	LTN1_C723	WX-03-60	0.0648768	1.00053	PE044_lib2_Gr22-G05
LTN1	LTN1_C723	WX-03-60	0.0718785	1.10851	PE044_lib2_Gr32-G05
MAST3	MAST3_C541	DMSO	0.00724506	0.914566	PE044_lib3_Gr11-G06
MAST3	MAST3_C541	DMSO	0.00732832	0.925076	PE044_lib3_Gr21-G06
MAST3	MAST3_C541	DMSO	0.0091922	1.16036	PE044_lib3_Gr31-G06
MAST3	MAST3_C541	WX-03-341	0.0091229	1.15161	PE044_lib2_Gr11-G06
MAST3	MAST3_C541	WX-03-341	0.00796987	1.00606	PE044_lib2_Gr21-G06
MAST3	MAST3_C541	WX-03-341	0.00565	0.713216	PE044_lib2_Gr31-G06
MAST3	MAST3_C541	WX-03-339	0.0128807	1.62597	PE044_lib2_Gr12-G06
MAST3	MAST3_C541	WX-03-339	0.0113983	1.43885	PE044_lib2_Gr22-G06
MAST3	MAST3_C541	WX-03-339	0.0102235	1.29055	PE044_lib2_Gr32-G06
MCCC2	MCCC2_C216	DMSO	0.0955473	0.987762	PE044_lib3_Gr11-G07
MCCC2	MCCC2_C216	DMSO	0.0971702	1.00454	PE044_lib3_Gr21-G07
MCCC2	MCCC2_C216	DMSO	0.0974759	1.0077	PE044_lib3_Gr31-G07
MCCC2	MCCC2_C216	WX-03-340	0.0994505	1.02811	PE044_lib2_Gr11-G07
MCCC2	MCCC2_C216	WX-03-340	0.0890338	0.920426	PE044_lib2_Gr21-G07
MCCC2	MCCC2_C216	WX-03-340	0.0828372	0.856365	PE044_lib2_Gr31-G07
MCCC2	MCCC2_C216	WX-03-338	0.0892892	0.923066	PE044_lib2_Gr12-G07
MCCC2	MCCC2_C216	WX-03-338	0.0911443	0.942244	PE044_lib2_Gr22-G07
MCCC2	MCCC2_C216	WX-03-338	0.0803292	0.830437	PE044_lib2_Gr32-G07
MMS19	MMS19_C819	DMSO	0.0366104	0.999944	PE044_lib3_Gr11-C11
MMS19	MMS19_C819	DMSO	0.0346409	0.946151	PE044_lib3_Gr21-C11
MMS19	MMS19_C819	DMSO	0.038586	1.05391	PE044_lib3_Gr31-C11
MMS19	MMS19_C819	WX-03-347	0.0393635	1.07514	PE044_lib2_Gr11-C11
MMS19	MMS19_C819	WX-03-347	0.0446429	1.21934	PE044_lib2_Gr21-C11
MMS19	MMS19_C819	WX-03-347	0.0474562	1.29618	PE044_lib2_Gr31-C11
MMS19	MMS19_C819	WX-03-349	0.036714	1.00277	PE044_lib2_Gr12-C11
MMS19	MMS19_C819	WX-03-349	0.0419244	1.14509	PE044_lib2_Gr22-C11
MMS19	MMS19_C819	WX-03-349	0.0429339	1.17266	PE044_lib2_Gr32-C11
MMS22L	MMS22L_C466	DMSO	0.00432213	0.9583	PE044_lib3_Gr11-D03
MMS22L	MMS22L_C466	DMSO	0.00469589	1.04117	PE044_lib3_Gr21-D03
MMS22L	MMS22L_C466	DMSO	0.00451261	1.00053	PE044_lib3_Gr31-D03
MMS22L	MMS22L_C466	WX-02-46	0.00381241	0.845285	PE044_lib2_Gr11-D03
MMS22L	MMS22L_C466	WX-02-46	0.00527287	1.1691	PE044_lib2_Gr21-D03
MMS22L	MMS22L_C466	WX-02-46	0.00558329	1.23792	PE044_lib2_Gr31-D03
MMS22L	MMS22L_C466	WX-02-26	0.00434475	0.963315	PE044_lib2_Gr12-D03
MMS22L	MMS22L_C466	WX-02-26	0.00356792	0.791076	PE044_lib2_Gr22-D03
MMS22L	MMS22L_C466	WX-02-26	0.00371076	0.822747	PE044_lib2_Gr32-D03
MRPL39	MRPL39_C133	DMSO	0.00936569	1.07878	PE044_lib3_Gr11-F02
MRPL39	MRPL39_C133	DMSO	0.00687735	0.792162	PE044_lib3_Gr21-F02
MRPL39	MRPL39_C133	DMSO	0.0098022	1.12906	PE044_lib3_Gr31-F02
MRPL39	MRPL39_C133	WX-01-10	0.0140208	1.61498	PE044_lib2_Gr11-F02
MRPL39	MRPL39_C133	WX-01-10	0.0148223	1.7073	PE044_lib2_Gr21-F02
MRPL39	MRPL39_C133	WX-01-10	0.0102895	1.18518	PE044_lib2_Gr31-F02
MRPL39	MRPL39_C133	WX-01-12	0.0123401	1.42139	PE044_lib2_Gr12-F02
MRPL39	MRPL39_C133	WX-01-12	0.0105157	1.21124	PE044_lib2_Gr22-F02
MRPL39	MRPL39_C133	WX-01-12	0.0104581	1.20461	PE044_lib2_Gr32-F02
MVD	MVD_C386	DMSO	0.0932109	1.00294	PE044_lib3_Gr11-D05
MVD	MVD_C386	DMSO	0.0890872	0.958573	PE044_lib3_Gr21-D05
MVD	MVD_C386	DMSO	0.0965139	1.03848	PE044_lib3_Gr31-D05
MVD	MVD_C386	WX-01-09	0.0882865	0.949957	PE044_lib2_Gr11-D05
MVD	MVD_C386	WX-01-09	0.0895858	0.963938	PE044_lib2_Gr21-D05
MVD	MVD_C386	WX-01-09	0.0966225	1.03965	PE044_lib2_Gr31-D05
MVD	MVD_C386	WX-01-11	0.0982156	1.05679	PE044_lib2_Gr12-D05
MVD	MVD_C386	WX-01-11	0.0914268	0.983747	PE044_lib2_Gr22-D05
MVD	MVD_C386	WX-01-11	0.0903636	0.972307	PE044_lib2_Gr32-D05
NCAPD2	NCAPD2_C766	DMSO	0.0463537	0.869245	PE044_lib3_Gr11-D06
NCAPD2	NCAPD2_C766	DMSO	0.0610738	1.14528	PE044_lib3_Gr21-D06
NCAPD2	NCAPD2_C766	DMSO	0.0525515	0.98547	PE044_lib3_Gr31-D06
NCAPD2	NCAPD2_C766	WX-02-26	0.0648778	1.21662	PE044_lib2_Gr11-D06
NCAPD2	NCAPD2_C766	WX-02-26	0.0580405	1.0884	PE044_lib2_Gr21-D06
NCAPD2	NCAPD2_C766	WX-02-26	0.0629603	1.18066	PE044_lib2_Gr31-D06
NCAPD2	NCAPD2_C766	WX-02-46	0.0391329	0.733839	PE044_lib2_Gr12-D06
NCAPD2	NCAPD2_C766	WX-02-46	0.0441976	0.828814	PE044_lib2_Gr22-D06
NCAPD2	NCAPD2_C766	WX-02-46	0.0511991	0.960108	PE044_lib2_Gr32-D06
NCAPD2	NCAPD2_C767	DMSO	0.0413565	1.22662	PE044_lib3_Gr11-D07
NCAPD2	NCAPD2_C767	DMSO	0.0246366	0.730709	PE044_lib3_Gr21-D07
NCAPD2	NCAPD2_C767	DMSO	0.0351548	1.04268	PE044_lib3_Gr31-D07
NCAPD2	NCAPD2_C767	WX-02-26	0.0470108	1.39432	PE044_lib2_Gr11-D07
NCAPD2	NCAPD2_C767	WX-02-26	0.0398954	1.18328	PE044_lib2_Gr21-D07
NCAPD2	NCAPD2_C767	WX-02-26	0.044868	1.33076	PE044_lib2_Gr31-D07
NCAPD2	NCAPD2_C767	WX-02-46	0.0349034	1.03522	PE044_lib2_Gr12-D07
NCAPD2	NCAPD2_C767	WX-02-46	0.0309602	0.918265	PE044_lib2_Gr22-D07
NCAPD2	NCAPD2_C767	WX-02-46	0.0262653	0.779016	PE044_lib2_Gr32-D07
NCAPD3	NCAPD3_C631	DMSO	0.00915496	0.976579	PE044_lib3_Gr11-D08
NCAPD3	NCAPD3_C631	DMSO	0.00881775	0.940608	PE044_lib3_Gr21-D08
NCAPD3	NCAPD3_C631	DMSO	0.0101509	1.08281	PE044_lib3_Gr31-D08
NCAPD3	NCAPD3_C631	WX-02-16	0.0113087	1.20632	PE044_lib2_Gr11-D08
NCAPD3	NCAPD3_C631	WX-02-16	0.0131113	1.39861	PE044_lib2_Gr21-D08
NCAPD3	NCAPD3_C631	WX-02-16	0.011923	1.27185	PE044_lib2_Gr31-D08
NCAPD3	NCAPD3_C631	WX-02-36	0.00777969	0.829876	PE044_lib2_Gr12-D08
NCAPD3	NCAPD3_C631	WX-02-36	0.00919501	0.980851	PE044_lib2_Gr22-D08
NCAPD3	NCAPD3_C631	WX-02-36	0.011146	1.18896	PE044_lib2_Gr32-D08
NOP16	NOP16_C36	DMSO	0.00229272	1.10022	PE044_lib3_Gr11-D09
NOP16	NOP16_C36	DMSO	0.00177232	0.85049	PE044_lib3_Gr21-D09
NOP16	NOP16_C36	DMSO	0.00218659	1.04929	PE044_lib3_Gr31-D09
NOP16	NOP16_C36	WX-02-34	0.00161276	0.773923	PE044_lib2_Gr11-D09
NOP16	NOP16_C36	WX-02-34	0.00185598	0.890637	PE044_lib2_Gr21-D09
NOP16	NOP16_C36	WX-02-34	0.00156413	0.750587	PE044_lib2_Gr31-D09
NOP16	NOP16_C36	WX-02-14	0.00307183	1.4741	PE044_lib2_Gr12-D09
NOP16	NOP16_C36	WX-02-14	0.00248994	1.19486	PE044_lib2_Gr22-D09
NOP16	NOP16_C36	WX-02-14	0.003594	1.72467	PE044_lib2_Gr32-D09
NPEPPS	NPEPPS_C339	DMSO	0.0449011	0.874977	PE044_lib3_Gr11-F03
NPEPPS	NPEPPS_C339	DMSO	0.0556977	1.08537	PE044_lib3_Gr21-F03
NPEPPS	NPEPPS_C339	DMSO	0.0533519	1.03966	PE044_lib3_Gr31-F03
NPEPPS	NPEPPS_C339	WX-01-07	0.0510454	0.99471	PE044_lib2_Gr11-F03
NPEPPS	NPEPPS_C339	WX-01-07	0.0473563	0.922821	PE044_lib2_Gr21-F03
NPEPPS	NPEPPS_C339	WX-01-07	0.0456646	0.889856	PE044_lib2_Gr31-F03
NPEPPS	NPEPPS_C339	WX-01-05	0.043773	0.852995	PE044_lib2_Gr12-F03
NPEPPS	NPEPPS_C339	WX-01-05	0.0519997	1.01331	PE044_lib2_Gr22-F03
NPEPPS	NPEPPS_C339	WX-01-05	0.0479976	0.935318	PE044_lib2_Gr32-F03
NT5DC1	NT5DC1_C119	DMSO	0.0497491	0.971153	PE044_lib3_Gr11-G08
NT5DC1	NT5DC1_C119	DMSO	0.059496	1.16142	PE044_lib3_Gr21-G08
NT5DC1	NT5DC1_C119	DMSO	0.0444352	0.867422	PE044_lib3_Gr31-G08
NT5DC1	NT5DC1_C119	WX-03-346	0.0586264	1.14445	PE044_lib2_Gr11-G08
NT5DC1	NT5DC1_C119	WX-03-346	0.0609611	1.19002	PE044_lib2_Gr21-G08
NT5DC1	NT5DC1_C119	WX-03-346	0.0532792	1.04007	PE044_lib2_Gr31-G08
NT5DC1	NT5DC1_C119	WX-03-348	0.0615855	1.20221	PE044_lib2_Gr12-G08
NT5DC1	NT5DC1_C119	WX-03-348	0.0552046	1.07765	PE044_lib2_Gr22-G08
NT5DC1	NT5DC1_C119	WX-03-348	0.0552001	1.07756	PE044_lib2_Gr32-G08
NUDT16L1	NUDT16L1_C88	DMSO	0.131331	0.991862	PE044_lib3_Gr11-G09
NUDT16L1	NUDT16L1_C88	DMSO	0.130094	0.982517	PE044_lib3_Gr21-G09
NUDT16L1	NUDT16L1_C88	DMSO	0.135801	1.02562	PE044_lib3_Gr31-G09
NUDT16L1	NUDT16L1_C88	WX-02-36	0.162983	1.23091	PE044_lib2_Gr11-G09
NUDT16L1	NUDT16L1_C88	WX-02-36	0.148633	1.12254	PE044_lib2_Gr21-G09
NUDT16L1	NUDT16L1_C88	WX-02-36	0.105743	0.798611	PE044_lib2_Gr31-G09
NUDT16L1	NUDT16L1_C88	WX-02-16	0.128144	0.967792	PE044_lib2_Gr12-G09
NUDT16L1	NUDT16L1_C88	WX-02-16	0.118315	0.893559	PE044_lib2_Gr22-G09
NUDT16L1	NUDT16L1_C88	WX-02-16	0.120881	0.91294	PE044_lib2_Gr32-G09
NUP98	NUP98_C1312	DMSO	0.0386641	1.03372	PE044_lib3_Gr11-D10
NUP98	NUP98_C1312	DMSO	0.0330856	0.88457	PE044_lib3_Gr21-D10
NUP98	NUP98_C1312	DMSO	0.0404593	1.08171	PE044_lib3_Gr31-D10
NUP98	NUP98_C1312	WX-03-58	0.042705	1.14175	PE044_lib2_Gr11-D10
NUP98	NUP98_C1312	WX-03-58	0.0527813	1.41115	PE044_lib2_Gr21-D10
NUP98	NUP98_C1312	WX-03-58	0.0454595	1.2154	PE044_lib2_Gr31-D10
NUP98	NUP98_C1312	WX-03-60	0.0288704	0.771874	PE044_lib2_Gr12-D10
NUP98	NUP98_C1312	WX-03-60	0.0377737	1.00991	PE044_lib2_Gr22-D10
NUP98	NUP98_C1312	WX-03-60	0.0322375	0.861897	PE044_lib2_Gr32-D10
PDPK1	PDPK1_C21	DMSO	0.0191834	0.907415	PE044_lib3_Gr11-D11
PDPK1	PDPK1_C21	DMSO	0.0188508	0.891681	PE044_lib3_Gr21-D11
PDPK1	PDPK1_C21	DMSO	0.025388	1.2009	PE044_lib3_Gr31-D11
PDPK1	PDPK1_C21	WX-03-58	0.0224915	1.06389	PE044_lib2_Gr11-D11
PDPK1	PDPK1_C21	WX-03-58	0.0305815	1.44657	PE044_lib2_Gr21-D11
PDPK1	PDPK1_C21	WX-03-58	0.0200376	0.94782	PE044_lib2_Gr31-D11
PDPK1	PDPK1_C21	WX-03-60	0.0214403	1.01417	PE044_lib2_Gr12-D11
PDPK1	PDPK1_C21	WX-03-60	0.0247337	1.16995	PE044_lib2_Gr22-D11
PDPK1	PDPK1_C21	WX-03-60	0.0269789	1.27616	PE044_lib2_Gr32-D11
PDPK1	PDPK1_C23	DMSO	0.0261514	1.06127	PE044_lib3_Gr11-E02
PDPK1	PDPK1_C23	DMSO	0.0235645	0.956286	PE044_lib3_Gr21-E02
PDPK1	PDPK1_C23	DMSO	0.0242092	0.982448	PE044_lib3_Gr31-E02
PDPK1	PDPK1_C23	WX-03-58	0.029951	1.21546	PE044_lib2_Gr11-E02
PDPK1	PDPK1_C23	WX-03-58	0.0290601	1.17931	PE044_lib2_Gr21-E02
PDPK1	PDPK1_C23	WX-03-58	0.0295932	1.20094	PE044_lib2_Gr31-E02
PDPK1	PDPK1_C23	WX-03-60	0.024529	0.995426	PE044_lib2_Gr12-E02
PDPK1	PDPK1_C23	WX-03-60	0.0205468	0.833821	PE044_lib2_Gr22-E02
PDPK1	PDPK1_C23	WX-03-60	0.0322245	1.30772	PE044_lib2_Gr32-E02
POLE	POLE_C2148	DMSO	0.0401416	1.11576	PE044_lib3_Gr11-E03
POLE	POLE_C2148	DMSO	0.0352098	0.978677	PE044_lib3_Gr21-E03
POLE	POLE_C2148	DMSO	0.0325795	0.905565	PE044_lib3_Gr31-E03
POLE	POLE_C2148	WX-72d	0.0449989	1.25077	PE044_lib2_Gr11-E03
POLE	POLE_C2148	WX-72d	0.0417249	1.15977	PE044_lib2_Gr21-E03
POLE	POLE_C2148	WX-72d	0.0266179	0.739858	PE044_lib2_Gr31-E03
POLE	POLE_C2148	WX-72b	0.0265267	0.737325	PE044_lib2_Gr12-E03
POLE	POLE_C2148	WX-72b	0.0349786	0.972249	PE044_lib2_Gr22-E03
POLE	POLE_C2148	WX-72b	0.0342358	0.951604	PE044_lib2_Gr32-E03
SARS2	SARS2_C64	DMSO	0.0985441	0.979399	PE044_lib3_Gr11-E04
SARS2	SARS2_C64	DMSO	0.100658	1.00041	PE044_lib3_Gr21-E04
SARS2	SARS2_C64	DMSO	0.102649	1.0202	PE044_lib3_Gr31-E04
SARS2	SARS2_C64	WX-03-58	0.105528	1.04881	PE044_lib2_Gr11-E04
SARS2	SARS2_C64	WX-03-58	0.107912	1.07251	PE044_lib2_Gr21-E04
SARS2	SARS2_C64	WX-03-58	0.11075	1.10071	PE044_lib2_Gr31-E04
SARS2	SARS2_C64	WX-03-60	0.0941631	0.935857	PE044_lib2_Gr12-E04
SARS2	SARS2_C64	WX-03-60	0.101957	1.01332	PE044_lib2_Gr22-E04
SARS2	SARS2_C64	WX-03-60	0.0840961	0.835805	PE044_lib2_Gr32-E04
SARS2	SARS2_C66	DMSO	0.000813321	0.640348	PE044_lib3_Gr11-E05
SARS2	SARS2_C66	DMSO	0.00132231	1.04109	PE044_lib3_Gr21-E05
SARS2	SARS2_C66	DMSO	0.00167474	1.31856	PE044_lib3_Gr31-E05
SARS2	SARS2_C66	WX-03-58	0.00133727	1.05286	PE044_lib2_Gr11-E05
SARS2	SARS2_C66	WX-03-58	0.00160422	1.26304	PE044_lib2_Gr21-E05
SARS2	SARS2_C66	WX-03-58	0.00118217	0.93075	PE044_lib2_Gr31-E05
SARS2	SARS2_C66	WX-03-60	0.000909711	0.716238	PE044_lib2_Gr12-E05
SARS2	SARS2_C66	WX-03-60	0.00122783	0.966701	PE044_lib2_Gr22-E05
SARS2	SARS2_C66	WX-03-60	0.00167959	1.32238	PE044_lib2_Gr32-E05
SMG5	SMG5_C109	DMSO	0.00944786	0.797889	PE044_lib3_Gr11-E06
SMG5	SMG5_C109	DMSO	0.0133325	1.12595	PE044_lib3_Gr21-E06
SMG5	SMG5_C109	DMSO	0.0127428	1.07616	PE044_lib3_Gr31-E06
SMG5	SMG5_C109	WX-03-338	0.0127541	1.0771	PE044_lib2_Gr11-E06
SMG5	SMG5_C109	WX-03-338	0.0114416	0.966263	PE044_lib2_Gr21-E06
SMG5	SMG5_C109	WX-03-338	0.0104332	0.881106	PE044_lib2_Gr31-E06
SMG5	SMG5_C109	WX-03-340	0.00992824	0.838458	PE044_lib2_Gr12-E06
SMG5	SMG5_C109	WX-03-340	0.00687832	0.580887	PE044_lib2_Gr22-E06
SMG5	SMG5_C109	WX-03-340	0.00880189	0.743336	PE044_lib2_Gr32-E06
SNW1	SNW1_C250	DMSO	0.00191472	0.89138	PE044_lib3_Gr11-E07
SNW1	SNW1_C250	DMSO	0.000909918	0.423603	PE044_lib3_Gr21-E07
SNW1	SNW1_C250	DMSO	0.00361949	1.68502	PE044_lib3_Gr31-E07
SNW1	SNW1_C250	WX-01-08	0.00230589	1.07348	PE044_lib2_Gr11-E07
SNW1	SNW1_C250	WX-01-08	0.00209963	0.97746	PE044_lib2_Gr21-E07
SNW1	SNW1_C250	WX-01-08	0.0014771	0.687651	PE044_lib2_Gr31-E07
SNW1	SNW1_C250	WX-01-06	0.00363179	1.69074	PE044_lib2_Gr12-E07
SNW1	SNW1_C250	WX-01-06	0.0057554	2.67936	PE044_lib2_Gr22-E07
SNW1	SNW1_C250	WX-01-06	0.00157405	0.73278	PE044_lib2_Gr32-E07
SRBD1	SRBD1_C294	DMSO	0.0330516	1.02861	PE044_lib3_Gr11-E08
SRBD1	SRBD1_C294	DMSO	0.0298312	0.928388	PE044_lib3_Gr21-E08
SRBD1	SRBD1_C294	DMSO	0.033514	1.043	PE044_lib3_Gr31-E08
SRBD1	SRBD1_C294	WX-01-10	0.0289668	0.901486	PE044_lib2_Gr11-E08
SRBD1	SRBD1_C294	WX-01-10	0.0274205	0.853364	PE044_lib2_Gr21-E08
SRBD1	SRBD1_C294	WX-01-10	0.033994	1.05794	PE044_lib2_Gr31-E08
SRBD1	SRBD1_C294	WX-01-12	0.0318484	0.991165	PE044_lib2_Gr12-E08
SRBD1	SRBD1_C294	WX-01-12	0.0349175	1.08668	PE044_lib2_Gr22-E08
SRBD1	SRBD1_C294	WX-01-12	0.0285905	0.889774	PE044_lib2_Gr32-E08
TBC1D2B	TBC1D2B_C726	DMSO	0.0984312	0.881164	PE044_lib3_Gr11-G10
TBC1D2B	TBC1D2B_C726	DMSO	0.119377	1.06867	PE044_lib3_Gr21-G10
TBC1D2B	TBC1D2B_C726	DMSO	0.117309	1.05016	PE044_lib3_Gr31-G10
TBC1D2B	TBC1D2B_C726	WX-02-16	0.116794	1.04555	PE044_lib2_Gr11-G10
TBC1D2B	TBC1D2B_C726	WX-02-16	0.109871	0.983573	PE044_lib2_Gr21-G10
TBC1D2B	TBC1D2B_C726	WX-02-16	0.107715	0.964273	PE044_lib2_Gr31-G10
TBC1D2B	TBC1D2B_C726	WX-02-36	0.122777	1.09911	PE044_lib2_Gr12-G10
TBC1D2B	TBC1D2B_C726	WX-02-36	0.120864	1.08199	PE044_lib2_Gr22-G10
TBC1D2B	TBC1D2B_C726	WX-02-36	0.101584	0.909385	PE044_lib2_Gr32-G10
TEC	TEC_C449	DMSO	0.0677792	0.94908	PE044_lib3_Gr11-G11
TEC	TEC_C449	DMSO	0.0688841	0.964552	PE044_lib3_Gr21-G11
TEC	TEC_C449	DMSO	0.0775837	1.08637	PE044_lib3_Gr31-G11
TEC	TEC_C449	WX-03-60	0.0717506	1.00469	PE044_lib2_Gr11-G11
TEC	TEC_C449	WX-03-60	0.0717732	1.00501	PE044_lib2_Gr21-G11
TEC	TEC_C449	WX-03-60	0.0902759	1.26409	PE044_lib2_Gr31-G11
TEC	TEC_C449	WX-03-58	0.0989662	1.38578	PE044_lib2_Gr12-G11
TEC	TEC_C449	WX-03-58	0.0743913	1.04167	PE044_lib2_Gr22-G11
TEC	TEC_C449	WX-03-58	0.0984597	1.37868	PE044_lib2_Gr32-G11
TRRAP	TRRAP_C620	DMSO	0.0678404	0.973291	PE044_lib3_Gr11-E09
TRRAP	TRRAP_C620	DMSO	0.0744599	1.06826	PE044_lib3_Gr21-E09
TRRAP	TRRAP_C620	DMSO	0.0668058	0.958448	PE044_lib3_Gr31-E09
TRRAP	TRRAP_C620	WX-01-08	0.0527989	0.757495	PE044_lib2_Gr11-E09
TRRAP	TRRAP_C620	WX-01-08	0.0822749	1.18038	PE044_lib2_Gr21-E09
TRRAP	TRRAP_C620	WX-01-08	0.0617579	0.886028	PE044_lib2_Gr31-E09
TRRAP	TRRAP_C620	WX-01-06	0.0876651	1.25771	PE044_lib2_Gr12-E09
TRRAP	TRRAP_C620	WX-01-06	0.0597399	0.857075	PE044_lib2_Gr22-E09
TRRAP	TRRAP_C620	WX-01-06	0.0729802	1.04703	PE044_lib2_Gr32-E09
VPS18	VPS18_C806	DMSO	0.0535447	0.903266	PE044_lib3_Gr11-E11
VPS18	VPS18_C806	DMSO	0.061422	1.03615	PE044_lib3_Gr21-E11
VPS18	VPS18_C806	DMSO	0.0628702	1.06058	PE044_lib3_Gr31-E11
VPS18	VPS18_C806	WX-03-59	0.0706957	1.19259	PE044_lib2_Gr11-E11
VPS18	VPS18_C806	WX-03-59	0.0768323	1.29611	PE044_lib2_Gr21-E11
VPS18	VPS18_C806	WX-03-59	0.0756498	1.27617	PE044_lib2_Gr31-E11
VPS18	VPS18_C806	WX-03-57	0.0673176	1.13561	PE044_lib2_Gr12-E11
VPS18	VPS18_C806	WX-03-57	0.0692525	1.16825	PE044_lib2_Gr22-E11
VPS18	VPS18_C806	WX-03-57	0.0610827	1.03043	PE044_lib2_Gr32-E11
CLTC	CLTC_C870	DMSO	0.00512228	1.09816	PE045_lib1_Gr11-E05
CLTC	CLTC_C870	DMSO	0.00475185	1.01875	PE045_lib1_Gr11-F05
CLTC	CLTC_C870	DMSO	0.00411911	0.883092	PE045_lib1_Gr11-G05
CLTC	CLTC_C870	WX-02-44	0.0122355	2.62315	PE045_lib1_Gr11-E07
CLTC	CLTC_C870	WX-02-44	0.012058	2.5851	PE045_lib1_Gr11-F07
CLTC	CLTC_C870	WX-02-44	0.0132754	2.84611	PE045_lib1_Gr11-G07
CLTC	CLTC_C870	WX-02-34	0.0310857	6.66444	PE045_lib1_Gr11-E06
CLTC	CLTC_C870	WX-02-34	0.0294294	6.30935	PE045_lib1_Gr11-F06
CLTC	CLTC_C870	WX-02-34	0.0350792	7.52061	PE045_lib1_Gr11-G06
DDX49	DDX49_C258	DMSO	0.00351882	0.788565	PE045_lib1_Gr11-E02
DDX49	DDX49_C258	DMSO	0.0036562	0.819353	PE045_lib1_Gr11-F02
DDX49	DDX49_C258	DMSO	0.00621189	1.39208	PE045_lib1_Gr11-G02
DDX49	DDX49_C258	MY-45A	0.00324289	0.726731	PE045_lib1_Gr11-E03
DDX49	DDX49_C258	MY-45A	0.00290843	0.651779	PE045_lib1_Gr11-F03
DDX49	DDX49_C258	MY-45A	0.00451375	1.01153	PE045_lib1_Gr11-G03
DDX49	DDX49_C258	MY-45B	0.0120537	2.70123	PE045_lib1_Gr11-E04
DDX49	DDX49_C258	MY-45B	0.00977423	2.1904	PE045_lib1_Gr11-F04
DDX49	DDX49_C258	MY-45B	0.00994948	2.22967	PE045_lib1_Gr11-G04
NONO	NONO_C145	DMSO	0.00615713	0.761952	PE045_lib1_Gr12-E08
NONO	NONO_C145	DMSO	0.00811181	1.00385	PE045_lib1_Gr12-F08
NONO	NONO_C145	DMSO	0.00997326	1.2342	PE045_lib1_Gr12-G08
NONO	NONO_C145	(S)-SKBG-1	0.00383214	0.474232	PE045_lib1_Gr12-E09
NONO	NONO_C145	(S)-SKBG-1	0.00632641	0.7829	PE045_lib1_Gr12-F09
NONO	NONO_C145	(S)-SKBG-1	0.0066172	0.818885	PE045_lib1_Gr12-G09
NONO	NONO_C145	(R)-SKBG-1	0.0246407	3.04931	PE045_lib1_Gr12-E10
NONO	NONO_C145	(R)-SKBG-1	0.0266061	3.29253	PE045_lib1_Gr12-F10
NONO	NONO_C145	(R)-SKBG-1	0.0362461	4.4855	PE045_lib1_Gr12-G10
SF3B1	SF3B1_C1111S	DMSO	0.00438902	1.12394	PE045_lib1_Gr11-B02
SF3B1	SF3B1_C1111S	DMSO	0.00456129	1.16806	PE045_lib1_Gr11-C02
SF3B1	SF3B1_C1111S	DMSO	0.00276476	0.708	PE045_lib1_Gr11-D02
SF3B1	SF3B1_C1111S	WX-02-46	0.00439426	1.12528	PE045_lib1_Gr11-B03
SF3B1	SF3B1_C1111S	WX-02-46	0.00513887	1.31596	PE045_lib1_Gr11-C03
SF3B1	SF3B1_C1111S	WX-02-46	0.00523745	1.34121	PE045_lib1_Gr11-D03
SF3B1	SF3B1_C1111S	WX-02-26	0.0391888	10.0355	PE045_lib1_Gr11-B05
SF3B1	SF3B1_C1111S	WX-02-26	0.0429316	10.9939	PE045_lib1_Gr11-C05
SF3B1	SF3B1_C1111S	WX-02-26	0.048554	12.4337	PE045_lib1_Gr11-D05
GRPEL1	GRPEL1_C124	DMSO	0.170298	0.943836	PE056_lib3_Gr11-F07
GRPEL1	GRPEL1_C124	DMSO	0.169067	0.937011	PE056_lib3_Gr12-F07
GRPEL1	GRPEL1_C124	DMSO	0.201931	1.11915	PE056_lib3_Gr21-F07
GRPEL1	GRPEL1_C124	WX-71d	0.212369	1.177	PE056_lib1_Gr22-F07
GRPEL1	GRPEL1_C124	WX-71d	0.207209	1.14841	PE056_lib1_Gr31-F07
GRPEL1	GRPEL1_C124	WX-71d	0.214733	1.1901	PE056_lib1_Gr32-F07
GRPEL1	GRPEL1_C124	WX-71b	0.268572	1.48849	PE056_lib1_Gr11-F07
GRPEL1	GRPEL1_C124	WX-71b	0.270928	1.50155	PE056_lib1_Gr12-F07
GRPEL1	GRPEL1_C124	WX-71b	0.271986	1.50741	PE056_lib1_Gr21-F07

### Sheet: summary_SS
Symbol	Site	Name	Active ligand	Inactive ligand	Dose	DMSO_ave	Inactive_ave	Active_ave	Active/Inactive	P_active_vs_DMSO	P_active_vs_inactive	FDR_active_vs_DMSO	FDR_active_vs_inactive
CDS2	CDS2_C286	Phosphatidate cytidylyltransferase 2	MY-45A	MY-45B	10 μM	0.9975	0.9375	1.0525	1.12267	0.293124	0.0577382	0.315501	0.138623
CHUK	CHUK_C406	Inhibitor of nuclear factor kappa-B kinase subunit alpha	WX-02-308	WX-02-326	15 μM	0.9975	1.495	0.3675	0.245819	0.0093284	0.0480657	0.0497348	0.138623
CYB5B	CYB5B_C119	Cytochrome b5 type B	WX-03-349	WX-03-347	10 μM	1.0025	1.145	0.9175	0.80131	0.0881359	0.00300584	0.132204	0.0270525
EEFSEC	EEFSEC_C442	Selenocysteine-specific elongation factor	WX-02-36	WX-02-16	20 μM	1.0025	0.7775	0.8875	1.14148	0.315501	0.290608	0.315501	0.418786
LIG1	LIG1_C895	DNA ligase 1	WX-64d	WX-64b	10 μM	1	1.3725	1.2275	0.894353	0.181157	0.436948	0.232916	0.491567
PDS5A	PDS5A_C532	Sister chromatid cohesion protein PDS5 homolog A	WX-03-60	WX-03-58	15 μM	0.9975	1.135	1.2775	1.12555	0.0519191	0.312605	0.115653	0.418786
RPP25	RPP25_C70	Ribonuclease P protein subunit p25	WX-03-340	WX-03-338	15 μM	0.9975	0.785	0.79	1.00637	0.0110522	0.936452	0.0497348	0.936452
SOS1	SOS1_C405	Son of sevenless homolog 1	WX-02-37	WX-02-17	10 μM	1	0.9925	0.82	0.826196	0.0642518	0.0616102	0.115653	0.138623
STAMBP	STAMBP_C264	STAM-binding protein	WX-03-341	WX-03-339	15 μM	0.9975	1.4	1.29	0.921429	0.0218403	0.325722	0.0655209	0.418786

### Sheet: raw_SS
Site	Dependent cell line	Chronos score	Ligand type	Resistance score	Final S allele	fastq
CDS2_C286	OVCAR8	-1.45885	DMSO	0.984087	0.290215	PE051_lib1_Gr11-B11
CDS2_C286	OVCAR8	-1.45885	DMSO	1.01666	0.29982	PE051_lib1_Gr11-C11
CDS2_C286	OVCAR8	-1.45885	DMSO	1.00491	0.296356	PE051_lib2_Gr11-B11
CDS2_C286	OVCAR8	-1.45885	DMSO	0.994342	0.293239	PE051_lib2_Gr11-C11
CDS2_C286	OVCAR8	-1.45885	MY-45B	0.974951	0.28752	PE051_lib1_Gr11-D11
CDS2_C286	OVCAR8	-1.45885	MY-45B	0.941707	0.277716	PE051_lib1_Gr11-E11
CDS2_C286	OVCAR8	-1.45885	MY-45B	0.935031	0.275748	PE051_lib2_Gr11-D11
CDS2_C286	OVCAR8	-1.45885	MY-45B	0.89765	0.264724	PE051_lib2_Gr11-E11
CDS2_C286	OVCAR8	-1.45885	MY-45A	1.03436	0.305042	PE051_lib1_Gr11-F11
CDS2_C286	OVCAR8	-1.45885	MY-45A	1.13939	0.336014	PE051_lib1_Gr11-G11
CDS2_C286	OVCAR8	-1.45885	MY-45A	1.11215	0.327981	PE051_lib2_Gr11-F11
CDS2_C286	OVCAR8	-1.45885	MY-45A	0.934935	0.275719	PE051_lib2_Gr11-G11
CHUK_C406	KMS11	-1.17358	DMSO	1.0446	0.00377616	PE051_lib3_Gr31-B03
CHUK_C406	KMS11	-1.17358	DMSO	1.24734	0.00450909	PE051_lib3_Gr31-C03
CHUK_C406	KMS11	-1.17358	DMSO	0.813172	0.00293958	PE051_lib3_Gr12-B03
CHUK_C406	KMS11	-1.17358	DMSO	0.894891	0.00323499	PE051_lib3_Gr12-C03
CHUK_C406	KMS11	-1.17358	WX-02-326	2.72923	0.00986605	PE051_lib3_Gr31-D03
CHUK_C406	KMS11	-1.17358	WX-02-326	1.08765	0.00393179	PE051_lib3_Gr31-E03
CHUK_C406	KMS11	-1.17358	WX-02-326	1.42063	0.0051355	PE051_lib3_Gr12-D03
CHUK_C406	KMS11	-1.17358	WX-02-326	0.738476	0.00266956	PE051_lib3_Gr12-E03
CHUK_C406	KMS11	-1.17358	WX-02-308	0	0	PE051_lib3_Gr31-F03
CHUK_C406	KMS11	-1.17358	WX-02-308	0.523796	0.0018935	PE051_lib3_Gr31-G03
CHUK_C406	KMS11	-1.17358	WX-02-308	0.62103	0.00224499	PE051_lib3_Gr12-F03
CHUK_C406	KMS11	-1.17358	WX-02-308	0.326855	0.00118157	PE051_lib3_Gr12-G03
CYB5B_C119	K562	-0.831837	DMSO	1.03781	0.066512	PE051_lib3_Gr22-B04
CYB5B_C119	K562	-0.831837	DMSO	0.975207	0.0625	PE051_lib3_Gr22-C04
CYB5B_C119	K562	-0.831837	DMSO	0.978502	0.0627111	PE051_lib3_Gr32-B04
CYB5B_C119	K562	-0.831837	DMSO	1.00848	0.0646325	PE051_lib3_Gr32-C04
CYB5B_C119	K562	-0.831837	WX-03-347	1.19942	0.0768695	PE051_lib3_Gr22-D04
CYB5B_C119	K562	-0.831837	WX-03-347	1.10624	0.0708977	PE051_lib3_Gr22-E04
CYB5B_C119	K562	-0.831837	WX-03-347	1.08855	0.0697643	PE051_lib3_Gr32-D04
CYB5B_C119	K562	-0.831837	WX-03-347	1.18374	0.0758648	PE051_lib3_Gr32-E04
CYB5B_C119	K562	-0.831837	WX-03-349	1.01769	0.0652227	PE051_lib3_Gr22-F04
CYB5B_C119	K562	-0.831837	WX-03-349	0.922327	0.059111	PE051_lib3_Gr22-G04
CYB5B_C119	K562	-0.831837	WX-03-349	0.89602	0.057425	PE051_lib3_Gr32-F04
CYB5B_C119	K562	-0.831837	WX-03-349	0.832451	0.0533509	PE051_lib3_Gr32-G04
EEFSEC_C442	TC71	-2.7798	DMSO	0.996025	0.0279149	PE051_lib4_Gr22-B10
EEFSEC_C442	TC71	-2.7798	DMSO	1.11558	0.0312655	PE051_lib4_Gr22-B11
EEFSEC_C442	TC71	-2.7798	DMSO	0.857613	0.0240357	PE051_lib4_Gr22-C10
EEFSEC_C442	TC71	-2.7798	DMSO	1.03078	0.028889	PE051_lib4_Gr22-C11
EEFSEC_C442	TC71	-2.7798	WX-02-16	0.69418	0.0194553	PE051_lib4_Gr22-D10
EEFSEC_C442	TC71	-2.7798	WX-02-16	0.794227	0.0222592	PE051_lib4_Gr22-D11
EEFSEC_C442	TC71	-2.7798	WX-02-16	0.817357	0.0229074	PE051_lib4_Gr22-E10
EEFSEC_C442	TC71	-2.7798	WX-02-16	0.81418	0.0228184	PE051_lib4_Gr22-E11
EEFSEC_C442	TC71	-2.7798	WX-02-36	1.00115	0.0280585	PE051_lib4_Gr22-F10
EEFSEC_C442	TC71	-2.7798	WX-02-36	1.08464	0.0303984	PE051_lib4_Gr22-F11
EEFSEC_C442	TC71	-2.7798	WX-02-36	0.761	0.021328	PE051_lib4_Gr22-G10
EEFSEC_C442	TC71	-2.7798	WX-02-36	0.711816	0.0199495	PE051_lib4_Gr22-G11
LIG1_C895	OVCAR8	-0.755053	DMSO	1.15051	0.0779867	PE051_lib1_Gr11-B08
LIG1_C895	OVCAR8	-0.755053	DMSO	0.893201	0.0605452	PE051_lib1_Gr11-C08
LIG1_C895	OVCAR8	-0.755053	DMSO	0.959379	0.0650311	PE051_lib2_Gr11-B08
LIG1_C895	OVCAR8	-0.755053	DMSO	0.996911	0.0675752	PE051_lib2_Gr11-C08
LIG1_C895	OVCAR8	-0.755053	WX-64b	1.31645	0.0892353	PE051_lib1_Gr11-D08
LIG1_C895	OVCAR8	-0.755053	WX-64b	1.13843	0.0771679	PE051_lib1_Gr11-E08
LIG1_C895	OVCAR8	-0.755053	WX-64b	1.63879	0.111085	PE051_lib2_Gr11-D08
LIG1_C895	OVCAR8	-0.755053	WX-64b	1.3897	0.0942002	PE051_lib2_Gr11-E08
LIG1_C895	OVCAR8	-0.755053	WX-64d	1.10504	0.0749045	PE051_lib1_Gr11-F08
LIG1_C895	OVCAR8	-0.755053	WX-64d	1.49581	0.101393	PE051_lib1_Gr11-G08
LIG1_C895	OVCAR8	-0.755053	WX-64d	0.889139	0.0602699	PE051_lib2_Gr11-F08
LIG1_C895	OVCAR8	-0.755053	WX-64d	1.41197	0.0957096	PE051_lib2_Gr11-G08
PDS5A_C532	NUGC3	-2.24947	DMSO	0.954587	0.0158666	PE051_lib5_Gr12-B04
PDS5A_C532	NUGC3	-2.24947	DMSO	1.08937	0.0181069	PE051_lib5_Gr12-B05
PDS5A_C532	NUGC3	-2.24947	DMSO	0.842737	0.0140075	PE051_lib5_Gr12-C04
PDS5A_C532	NUGC3	-2.24947	DMSO	1.1133	0.0185046	PE051_lib5_Gr12-C05
PDS5A_C532	NUGC3	-2.24947	WX-03-58	0.934988	0.0155408	PE051_lib5_Gr12-D04
PDS5A_C532	NUGC3	-2.24947	WX-03-58	1.25173	0.0208054	PE051_lib5_Gr12-D05
PDS5A_C532	NUGC3	-2.24947	WX-03-58	1.05663	0.0175626	PE051_lib5_Gr12-E04
PDS5A_C532	NUGC3	-2.24947	WX-03-58	1.30031	0.021613	PE051_lib5_Gr12-E05
PDS5A_C532	NUGC3	-2.24947	WX-03-60	1.21043	0.0201191	PE051_lib5_Gr12-F04
PDS5A_C532	NUGC3	-2.24947	WX-03-60	1.37796	0.0229036	PE051_lib5_Gr12-F05
PDS5A_C532	NUGC3	-2.24947	WX-03-60	1.03804	0.0172537	PE051_lib5_Gr12-G04
PDS5A_C532	NUGC3	-2.24947	WX-03-60	1.48283	0.0246466	PE051_lib5_Gr12-G05
RPP25_C70	CALU6	-1.0408	DMSO	1.03291	0.455197	PE051_lib4_Gr11-B04
RPP25_C70	CALU6	-1.0408	DMSO	1.0235	0.451049	PE051_lib4_Gr11-B05
RPP25_C70	CALU6	-1.0408	DMSO	0.993794	0.437958	PE051_lib4_Gr11-C04
RPP25_C70	CALU6	-1.0408	DMSO	0.949796	0.418568	PE051_lib4_Gr11-C05
RPP25_C70	CALU6	-1.0408	WX-03-338	0.829634	0.365614	PE051_lib4_Gr11-D04
RPP25_C70	CALU6	-1.0408	WX-03-338	0.7943	0.350043	PE051_lib4_Gr11-D05
RPP25_C70	CALU6	-1.0408	WX-03-338	0.824324	0.363274	PE051_lib4_Gr11-E04
RPP25_C70	CALU6	-1.0408	WX-03-338	0.700803	0.308839	PE051_lib4_Gr11-E05
RPP25_C70	CALU6	-1.0408	WX-03-340	0.69047	0.304285	PE051_lib4_Gr11-F04
RPP25_C70	CALU6	-1.0408	WX-03-340	NA	NA	PE051_lib4_Gr11-F05
RPP25_C70	CALU6	-1.0408	WX-03-340	0.786914	0.346787	PE051_lib4_Gr11-G04
RPP25_C70	CALU6	-1.0408	WX-03-340	0.892434	0.393289	PE051_lib4_Gr11-G05
SOS1_C405	K562	-1.41109	DMSO	0.92146	0.0333947	PE051_lib3_Gr22-B08
SOS1_C405	K562	-1.41109	DMSO	0.973178	0.035269	PE051_lib3_Gr22-C08
SOS1_C405	K562	-1.41109	DMSO	0.99919	0.0362117	PE051_lib3_Gr32-B08
SOS1_C405	K562	-1.41109	DMSO	1.10617	0.0400889	PE051_lib3_Gr32-C08
SOS1_C405	K562	-1.41109	WX-02-17	0.953549	0.0345576	PE051_lib3_Gr22-D08
SOS1_C405	K562	-1.41109	WX-02-17	1.0931	0.0396152	PE051_lib3_Gr22-E08
SOS1_C405	K562	-1.41109	WX-02-17	0.936852	0.0339525	PE051_lib3_Gr32-D08
SOS1_C405	K562	-1.41109	WX-02-17	0.994296	0.0360343	PE051_lib3_Gr32-E08
SOS1_C405	K562	-1.41109	WX-02-37	0.770945	0.0279399	PE051_lib3_Gr22-F08
SOS1_C405	K562	-1.41109	WX-02-37	NA	NA	PE051_lib3_Gr22-G08
SOS1_C405	K562	-1.41109	WX-02-37	0.964428	0.0349519	PE051_lib3_Gr32-F08
SOS1_C405	K562	-1.41109	WX-02-37	0.725045	0.0262764	PE051_lib3_Gr32-G08
STAMBP_C264	22RV1	-1.29269	DMSO	1.0313	0.0810616	PE051_lib1_Gr12-B07
STAMBP_C264	22RV1	-1.29269	DMSO	0.94332	0.0741461	PE051_lib1_Gr12-C07
STAMBP_C264	22RV1	-1.29269	DMSO	1.0619	0.0834665	PE051_lib2_Gr12-B07
STAMBP_C264	22RV1	-1.29269	DMSO	0.963477	0.0757304	PE051_lib2_Gr12-C07
STAMBP_C264	22RV1	-1.29269	WX-03-339	1.45196	0.114126	PE051_lib1_Gr12-D07
STAMBP_C264	22RV1	-1.29269	WX-03-339	1.37368	0.107973	PE051_lib1_Gr12-E07
STAMBP_C264	22RV1	-1.29269	WX-03-339	1.49966	0.117875	PE051_lib2_Gr12-D07
STAMBP_C264	22RV1	-1.29269	WX-03-339	1.28184	0.100754	PE051_lib2_Gr12-E07
STAMBP_C264	22RV1	-1.29269	WX-03-341	1.15584	0.09085	PE051_lib1_Gr12-F07
STAMBP_C264	22RV1	-1.29269	WX-03-341	1.54664	0.121568	PE051_lib1_Gr12-G07
STAMBP_C264	22RV1	-1.29269	WX-03-341	1.16988	0.091954	PE051_lib2_Gr12-F07
STAMBP_C264	22RV1	-1.29269	WX-03-341	1.28411	0.100933	PE051_lib2_Gr12-G07
