## Supplementary Table 2 for "ESCAPE: assigning site-specific activity to covalent ligands in cells by prime editing" (part 1 of 3)

### Sheet: Index
Tab name	Description
Experiments	List of MS ABPP experiments
Stereoprobes	List of new stereoprobes used in this study
WX-02-14|24|34|44	Cysteine-directed ABPP data for WX-02-14|24|34|44. Data represent IA-DTB blockade average (%) = 100 - Cys reactivity (%)
WX-03-61|62|63|64	Cysteine-directed ABPP data for WX-03-61|62|63|64. Data represent IA-DTB blockade average (%) = 100 - Cys reactivity (%)
WX-02-308|326	Cysteine-directed ABPP data for WX-02-308|326. Data represent IA-DTB blockade average (%) = 100 - Cys reactivity (%)
MY-45A|45B|46A|46B	Cysteine-directed ABPP data for MY-45A|45B|46A|46B. Data represent IA-DTB blockade average (%) = 100 - Cys reactivity (%)
WX-04-499|500|749|750	Protein-directed ABPP data for WX-04-499|500|749|750. Data represent relative protein enrichment

### Sheet: Experiments
ID	Dataportal name	Raw MS files	ABPP type	Cell line	Ligands	Concentration (µM)	Treatment time
Set1_CSOL_1	Exp4_20201130_THP1_WX-02-14-24-34-44	20201123_THP1_WX-2-14-24-34-44_01-12.raw	Cysteine-directed	THP1	WX-02-14|24|34|44	20	3 hr
Set1_CSOL_2	2021-04-15_THP1_WX-02-14_24_34_44_in situ_20uM_3h_Fus3	20210123_THP1_20uMWX02x4_T11to20_Rep1_01-12.raw	Cysteine-directed	THP1	WX-02-14|24|34|44	20	3 hr
Set1_CSOL_3	2020-09-01_22RV1_3h_insitu_20uMWX-2-x4_V11-20_Fus3	20200829_22RV1_20uMWX2_V11to20_01-12.raw	Cysteine-directed	22RV1	WX-02-14|24|34|44	20	3 hr
Set2_CSOL_1	Exp 13_20210421_THP1_in situ_WX-03-61-62-63-64	20210419_THP1_WX-03-61-62-63-64-2_01-12.raw	Cysteine-directed	THP1	WX-03-61|62|63|64	20	3 hr
Set2_CSOL_2	20211004_Ramos_in situ_3h_20uM_WX-03-61_62_63_64_Fus3	20211002_Ramos_3h_20uM_WX-2-61_RS21-30_01-12.raw	Cysteine-directed	RAMOS	WX-03-61|62|63|64	20	3 hr
Set2_CSOL_3	20210526_THP1_20uM_WX-03-61, 62, 63, 64_3h_in situ_Fus3	20210514_THP1_20uM_TS21-30_01-12.raw	Cysteine-directed	THP1	WX-03-61|62|63|64	20	3 hr
LHX_CSOL_1	[Cys SoL] 20220319_22RV1_ WX_02_305_323_ 308_326_3hr_TMT10_LIMS015	RNA017_20220319_set1_01-12.raw	Cysteine-directed	22RV1	WX-02-308|326	20	3 hr
LHX_CSOL_2	[Cys SoL] HCT116_MY45A_MY45B_WX-04-499_WX-04-500_3hr_TMT10_LIMS064	HCT_SOL_Set2_01-12.raw	Cysteine-directed	HCT116	MY-45A|45B|WX-04-499|500	20	3 hr
JET_CSOL_1	[Cys SoL] 20241201_HCT116_MY-45A_45B_WX-04-379_383_CSOL001_20uM	CSOL001_Set2_20uM_Fusion4_01-12.raw	Cysteine-directed	HCT116	MY-45A|45B|46A|46B	20	3 hr
JET_CSOL_2	[Cys SoL] 20250330_HCT116_MY-45A_45B_WX-04-379_383_CSOL002_20uM	BCJET-01-F01-12.raw	Cysteine-directed	HCT116	MY-45A|45B|46A|46B	20	3 hr
JET_AE_1	[Alkyne Enrichment] 20241129_MY_45A_45B_WX_04_379_383_2hr_499_500_750_749_1hr_HCT116_AE002	AE002_Aze_But_5uM_01-12.raw	Protein-directed	HCT116	MY-45A|45B|46A|46B and WX-04-499|500|749|750	5 (competitor) and 5 (alkyne)	2 hr + 1hr

### Sheet: Stereoprobes
Name	Other names	Core	Reactive Group	SMILES
WX-02-14	N/A	tryptoline	acrylamide	C=CC(=O)N1[C@@H](C2=CC=C3OCOC3=C2)C2=C(C[C@H]1C(=O)N1CCN(C)CC1)C1=CC=CC=C1N2
WX-02-34	N/A	tryptoline	acrylamide	C=CC(=O)N1[C@H](C2=CC=C3OCOC3=C2)C2=C(C[C@@H]1C(=O)N1CCN(C)CC1)C1=CC=CC=C1N2
WX-02-24	N/A	tryptoline	acrylamide	C=CC(=O)N1[C@H](C2=CC=C3OCOC3=C2)C2=C(C[C@H]1C(=O)N1CCN(C)CC1)C1=CC=CC=C1N2
WX-02-44	N/A	tryptoline	acrylamide	C=CC(=O)N1[C@@H](C2=CC=C3OCOC3=C2)C2=C(C[C@@H]1C(=O)N1CCN(C)CC1)C1=CC=CC=C1N2
WX-03-61	N/A	tryptoline	acrylamide	C=CC(=O)N1[C@@H](C2=C(Cl)C=CN=C2OC)C2=C(C[C@H]1C(=O)OC)C1=CC=CC=C1N2
WX-03-63	N/A	tryptoline	acrylamide	C=CC(=O)N1[C@H](C2=C(Cl)C=CN=C2OC)C2=C(C[C@@H]1C(=O)OC)C1=CC=CC=C1N2
WX-03-62	N/A	tryptoline	acrylamide	C=CC(=O)N1[C@H](C2=C(Cl)C=CN=C2OC)C2=C(C[C@H]1C(=O)OC)C1=CC=CC=C1N2
WX-03-64	N/A	tryptoline	acrylamide	C=CC(=O)N1[C@@H](C2=C(Cl)C=CN=C2OC)C2=C(C[C@@H]1C(=O)OC)C1=CC=CC=C1N2
MY-45A	WX-04-377	azetidine	butynamide	CC#CC(=O)N1C[C@@H](C2=CC=C(Br)C=C2)[C@H]1C(=O)NC1=CC=CC2=CC=CN=C21
MY-45B	WX-04-381	azetidine	butynamide	CC#CC(=O)N1C[C@H](C2=CC=C(Br)C=C2)[C@@H]1C(=O)NC1=CC=CC2=CC=CN=C21
MY-46A	WX-04-383	azetidine	butynamide	CC#CC(=O)N1C[C@H](C2=CC=C(Br)C=C2)[C@H]1C(=O)NC1=CC=CC2=CC=CN=C21
MY-46B	WX-04-379	azetidine	butynamide	CC#CC(=O)N1C[C@@H](C2=CC=C(Br)C=C2)[C@@H]1C(=O)NC1=CC=CC2=CC=CN=C21
WX-04-499	N/A	azetidine	butynamide	C#CC1=CC=C([C@@H]2CN(C(=O)C#CC)[C@@H]2C(=O)NC2=CC=CC3=CC=CN=C32)C=C1
WX-04-500	N/A	azetidine	butynamide	C#CC1=CC=C([C@H]2CN(C(=O)C#CC)[C@H]2C(=O)NC2=CC=CC3=CC=CN=C32)C=C1
WX-04-749	N/A	azetidine	butynamide	C#CC1=CC=C([C@H]2CN(C(=O)C#CC)[C@@H]2C(=O)NC2=CC=CC3=CC=CN=C32)C=C1
WX-04-750	N/A	azetidine	butynamide	C#CC1=CC=C([C@@H]2CN(C(=O)C#CC)[C@H]2C(=O)NC2=CC=CC3=CC=CN=C32)C=C1
WX-02-308	N/A	tryptoline	acrylamide	C=CC(=O)N1[C@@H](C2=CC=C3OCOC3=C2)C2=C(C[C@H]1C(=O)N1CCN3CCOC[C@@H]3C1)C1=CC=CC=C1N2
WX-02-326	N/A	tryptoline	acrylamide	C=CC(=O)N1[C@H](C2=CC=C3OCOC3=C2)C2=C(C[C@@H]1C(=O)N1CCN3CCOC[C@@H]3C1)C1=CC=CC=C1N2

### Sheet: WX-02-14|24|34|44
	WX-02-14	WX-02-24	WX-02-34	WX-02-44
AAAS_118	-9.65	-8.86	-17.155	-26.64
AAAS_153	-23.6267	-29.1983	-16.55	-6.7
AAAS_279	13.09	-11.045	-21.275	-27.33
AAAS_321	6.2	-4.9175	-5.445	-0.225
AAAS_331	-3.05833	-13.09	-13.5967	-14.2567
AAAS_368	-16.035	-12.2825	-20.1825	-9.58
AAK1_193	-2.3675	12.3275	12.8525	4.225
AAK1_256	-1.725	-11.655	-21.96	3.685
AAK1_270	8.395	-4.555	-14.98	10.41
AAK1_288	-9.925	-7.72	-3.245	15.69
AAK1_319	5.74833	2.59667	0.316667	7.945
AAK1_87	-4.49	1.675	-4.98	6.27
AAMDC_26	18.23	-5.48	3.795	-1.145
AAMP_208	-4.9	-0.95	-5.65	0.455
AAMP_216	-7.855	-9.8375	-8.2625	-6.75
AAMP_220	-16.515	-13.34	-0.5875	8.9825
AAMP_428	4.53667	2.54667	1.52833	12.445
AAR2_156	3.185	-3.53667	7.37	10.4317
AAR2_181	16.055	3.85	1.0925	13.6825
AARS_525	-24.295	-17.845	-43.155	-33.805
AARS_671	-10.5833	-7.61	-5.71833	-0.628333
AARS_723	-30.6325	-8.9425	-14.2475	-19.305
AARS_773	3.74333	-1.22667	1.785	8.79833
AARS_901	-1.51167	-0.625	-4.19833	4.43
AARS_903	-12.945	-5.15667	-6.48333	0.178333
AARS_947	-3.67	-6.37667	1.15333	5.17
AARS2_596	-2.28333	-7.55	-5.96667	-1.025
AARS2_609	-4.43833	-10.045	-7.72	-10.5467
AARS2_749	-13.1517	-4.25833	-9.755	-5.75833
AARSD1_210	-26.435	-9.72	-2.275	55.59
AARSD1_22	-9.13667	-11.3167	-5.20167	-4.87167
AASDH_766	2.7725	5.87	8.975	-1.925
AASDHPPT_23	-2.775	-4.67	9.135	-13.195
AASDHPPT_9	5.93	13.375	9.29	25.635
ABCA2_1248	-6.9775	-2.89	-2.2875	0.0175
ABCA2_1362	7.3	-13.0833	-7.99	-0.673333
ABCA2_2385	-1.35	16.2683	-6.05333	27.0817
ABCA7_786	-2.4	-23.6067	-13.6617	-2.41833
ABCB7_747	18.765	6.33	7.385	9.17
ABCB7_750	21.6175	13.7225	4.275	0.68
ABCB8_461	-2.985	-0.02	-18.55	3.69
ABCC1_1047	17.25	5.63	-3.57	-15.445
ABCD1_39	3.81	15.0425	13.07	14.5225
ABCD1_717	-10.04	-8.1075	-8.045	-0.28
ABCD3_472	-10.8175	-5.02	-4.6	-20.8725
ABCD3_477	-0.138333	-1.18	-3.8	-6.85833
ABCE1_201	-2.86167	-4.28833	-8.745	-2.395
ABCE1_227	-18.2975	-2.33	-5.065	-4.1725
ABCE1_231	-5.65	-3.58	-14.785	-15.79
ABCE1_29	-4.59	-7.19333	-0.681667	7.44667
ABCE1_38	-2.3075	-3.2875	-4.49	13.7525
ABCE1_475	-18.4933	-6.97667	-14.0217	-15.765
ABCE1_65	-3.54333	-1.08667	4.61667	10.1467
ABCE1_88	7.33167	4.78667	3.16667	15.285
ABCF1_655	17.6667	7.70167	9.875	15.225
ABCF1_741	0.98	-2.91167	-0.525	9.3
ABCF1_758	0.396667	5.70833	-2.38667	-0.055
ABCF2_388	3.45	4.47833	0.838333	6.81667
ABCF2_411	-4.95833	-0.556667	3.10667	4.85
ABCF2_486	1.395	14.7675	-5.12	-3.0875
ABCF3_102	6.65167	4.47167	8.80167	15.05
ABCF3_680	21.6675	10.6675	9.2225	6.525
ABCG4_75	-5.05	4.97	5.335	13.645
ABHD10_100	-12.11	-14.805	-25.005	-17.0217
ABHD10_239	-9.60333	-20.2467	-18.63	-11.585
ABHD12_15	17.9875	1.8525	1.9025	-3.3475
ABHD12_52	12.2483	1.39833	2.34333	2.395
ABHD12_93	-6.12667	-5.07167	1.485	1.48
ABHD14B_190	-10.4017	-12.6983	-10.4183	-4.595
ABHD15_199	9.835	7.56	16.275	24.6
ABHD16A_205	32.37	26.3917	33.1467	76.1467
ABHD16A_248	-9.63333	-18.24	-17.0883	-4.695
ABHD16A_416	-13.4267	8.73667	-9.42	-16.735
ABHD16A_7	-9.03667	-9.08167	-9.33833	0.816667
ABHD17A_230	-3.3075	10.5825	-3.91	-0.2025
ABHD17B_210	-6.68	3.6675	-9.5725	0.1825
ABHD18_150	-2.6	-23.87	-24.925	-8.83
ABHD18_393	-10.175	-2.185	2.96	-8.05
ABHD5_140	-1.54833	-0.698333	-5.96333	6.335
ABI1_33	-24.48	-15.5283	-18.5667	11.47
ABL1_1100	-9.62167	-2.35167	-4.49167	5.77
ABL1_369	13.6233	17.5217	8.32167	13.3967
ABR_158	-8.3225	0.2475	-1.9875	-13.1925
ABR_201	3.96	7.345	4.75	-4.4625
ABR_330	5.175	7.48	-1.79	-5.44
ABR_346	11.125	1.715	-20.38	-23.865
ABRACL_39	-4.375	-9.47333	-7.265	0.765
ABTB1_222	-2.105	-7.125	-5.0175	-6.325
ABTB1_72	12.82	19.3125	2.8025	24.5575
ABTB1_95	-2.175	21.09	23.19	5.305
ABTB2_27	-7.295	-10	-12.895	0.82
ABTB2_361	10.455	8.435	9.74	20.1225
ACAA1_123	5.36667	4.085	9.17667	6.065
ACAA1_177	-5.885	-19.785	-16.4867	-0.18
ACAA1_218	-4.05	-11.3083	-10.4583	-11.0217
ACAA1_26	-23.135	-21.945	-6.525	-11.155
ACAA2_107	-21.275	-29.245	-36.175	-7.095
ACAA2_128	11.49	3.165	-11.03	3.26
ACAA2_179	-10.205	-17.87	-26.495	-23.2717
ACAA2_287	-7.075	-9.12	-11.1	-23.815
ACAA2_382	-10.735	-34.39	-38.155	-19.44
ACAA2_92	-8.82167	-7.11167	-7.38333	-5.665
ACACA_1297	8.60167	-1.525	-1.245	10.5917
ACACA_1396	-10.7525	-0.0075	-2.4825	-5.3825
ACACA_2074	1.39833	6.76667	9.78667	25.0317
ACACA_2075	-10.0267	-2.115	6.185	3.315
ACACA_743	-13.76	-13.44	-26.465	-9.64
ACACA_813	-6.35667	1.73167	5.35167	9.66167
ACAD8_251	-14.24	-22.6225	-30.7425	-8.8975
ACAD9_271	-12.305	-14.9017	-13.0367	-10.3367
ACAD9_507	-20.7467	-16.915	-3.77167	0.648333
ACAD9_613	-6.565	-5.86	-6.35167	-3.09667
ACADSB_175	-8.57667	-7.70667	-13.3683	-2.01167
ACADSB_261	-13.3783	-15.02	-19.405	-13.3633
ACADVL_156	-13.5883	-27.8433	-27.0467	-18.3133
ACADVL_215	-12.405	-22.2325	-19.3925	-22.7225
ACADVL_237	-1.23667	-8.07	-8.39	-3.16333
ACADVL_477	-4.84333	-0.393333	-5.99333	-1.13167
ACADVL_603	-3.7325	-20.0775	-22.435	-13.865
ACAP1_501	-4.59	-4.605	-4.925	-22.005
ACAP1_64	-4.07	-5.585	-14.115	-21.725
ACAP2_10	2.13	-10.195	4.26	10.025
ACAP2_407	-8.51167	0.433333	-1.395	7.16333
ACAP2_414	-5.44	17.75	-9.985	3.13
ACAP2_415	5.42	19.4825	0.1525	13.6125
ACAP2_417	1.99	4.3175	-11.76	-3.345
ACAP2_53	-12.0075	-18.2175	-14.6425	-5.12
ACAT1_119	-7.14	-4.47833	-0.498333	-2.92167
ACAT1_126	-8.36167	-7.70333	-3.08833	-0.186667
ACAT1_196	-127.222	-62.7933	-80.3733	-77.2783
ACAT1_413	-2.66	-2.24333	2.16833	-2.00667
ACAT2_360	-13.1967	-14.0183	1.29833	14.0833
ACAT2_65	-22.31	-6.085	-1.64	3.27333
ACAT2_92	4.45667	3.95	11.6017	11.4717
ACBD3_129	-15.825	-16.2517	1.84167	-2.88167
ACBD3_487	-2.025	2.135	3.7	-2.165
ACBD5_170	7.3375	-7.85	-9.7125	-6.855
ACBD6_267	-11.05	-14.3475	-24.5675	-17.715
ACCS_350	1.595	-0.4125	-8.8075	-4.6225
ACD_224	-8.99	-5.31	-14.8683	-8.43333
ACD_430	20.6325	3.3925	-9.65	10.425
ACD_466	21.0325	14.7675	7.59	11.835
ACD_485	8.585	4.5675	-1.1575	1.22
ACD_508	-6.47167	-13.21	-17.9967	-21.4367
ACD_512	24.985	16.035	6.365	17.48
ACIN1_1052	-35.86	-9.57667	-34.7317	-27.225
ACIN1_1083	-6.05167	-5.29	-7.74167	-5.22167
ACIN1_1223	-7.32167	-12.1283	0.781667	-5.75167
ACIN1_546	-11.9067	-18.5867	-19.7933	-18.665
ACIN1_691	-7.805	-2.61333	-10.42	-14.91
ACLY_1040	3.69333	-6.55333	-15.605	-1.16333
ACLY_20	3.07333	3.45333	5.03833	12.9817
ACLY_229	-2.90667	-2.98833	-5.715	6.455
ACLY_633	1.99167	-7.07333	1.18167	3.19167
ACLY_764	-16.5	-24.785	-19.075	-20.7975
ACLY_845	-12.6333	-17.5217	-8.745	-4.02167
ACO1_118	-3.97333	-6.86833	-8.45333	1.14667
ACO1_369	3.24833	-2.73333	-0.623333	12.225
ACO1_370	-12.76	-14.495	-14.1525	-8.5875
ACO1_392	-3.0525	-4.69	-7.19	-10.8125
ACO1_50	-6.9625	1.9575	-3.0075	-12.1475
ACO2_126	-34.5467	-31.77	-17.1517	-10.8333
ACO2_385	-5.945	-22.195	-12.8375	-11.8225
ACO2_448	-1.5475	-11.8675	-5.195	-13.075
ACO2_451	-16.74	-9.96	-5.95667	-7.86
ACO2_592	0.0566667	-4.24	-0.0766667	1.16833
ACO2_740	11.72	0.27	8.875	15.655
ACOT11_198	-29.12	-9.1675	-18.0825	-20.5025
ACOT11_301	-23.155	14.48	-0.02	-27.725
ACOT11_368	5.0425	6.8925	-2.97	-0.385
ACOT11_498	-4.98833	-4.18167	0.13	6.685
ACOT11_529	21.71	17.38	1.1	16.715
ACOT2_300	-13.95	-21.045	-44.67	-26.405
ACOT2_401	-2.52833	-7.93	-7.275	-3.765
ACOT2_432	-8.79667	-10.1917	-22.0967	-18.855
ACOT2_75	2.30833	-10.7417	-12.4183	-6.74333
ACOT4_121	-3.245	4.64	-4.085	-10.2725
ACOT4_13	-8.025	-7.4875	-5.2775	-10.865
ACOT4_407	-0.72	-1.12333	2.18	-1.55
ACOT7_100	-12.6475	-4.2525	-10.9675	-8.7625
ACOT7_288	-4.1625	-8.5325	-14.2275	-13.0825
ACOX1_199	4.08	-8.04667	4.025	0.0916667
ACOX1_297	25.99	32.215	-4.42	26.065
ACOX1_449	-2.68	-10.645	3.50667	-6.08
ACOX3_220	21.1083	18.2917	10.03	9.15833
ACOX3_426	-0.985	3.225	7.225	-8.125
ACOX3_478	2.915	-0.7825	-4.9975	-11.26
ACOX3_550	24.23	9.065	9.39	5.84
ACP1_13	-12.4733	0.913333	-4.80167	-2.08167
ACP1_18	-4.89	0.83	-4.96667	-0.978333
ACP2_349	-16.6417	-9.38333	-15.9333	-2.82333
ACSF2_122	-3.4775	-17.275	-16.6025	-14.835
ACSF2_462	-6.305	-22.87	-24.2725	-16.695
ACSF2_64	-4.69333	-6.36333	1.21167	1.27333
ACSF3_399	-5.43667	-2.885	-1.14167	0.646667
ACSF3_88	-17.5025	-10.815	-27.585	-14.6175
ACSL1_108	-3.56167	-6.64833	-11.305	-1.055
ACSL1_297	-10.4267	-12.4833	-29.66	-10.5933
ACSL3_166	2.69333	-10.795	-0.0566667	-0.876667
ACSL3_429	-4.72333	-7.945	-13.6033	-4.99
ACSL3_450	-15.2233	7.87667	-10.605	-3.33667
ACSL3_503	-14.3967	-0.08	-14.7917	-9.56167
ACSL3_504	-17.7783	-14.4933	-14.4467	-18.69
ACSL3_561	0.533333	-10.87	-1.80167	-12.265
ACSL3_573	-19.8267	-28.545	-17.1783	-28.4667
ACSL3_652	0.0625	-8.5075	-22.745	-13.3575
ACSL3_85	-13.705	-15.5983	-17.91	-12.9217
ACSL4_170	-9.23	-13.475	-44.02	-31.06
ACSL4_363	-10.8225	-11.9025	4.855	-1.3875
ACSL4_420	-54.0017	-56.6833	-69.7383	-41.69
ACSL4_494	-14.175	-16.6667	-22.4983	-24.7917
ACSL4_495	-19.675	-22.41	-20.94	-23.4583
ACSL4_595	-6.63667	-14.6333	-13.89	-13.2
ACSL4_602	6.62	1.35833	-9.63167	-9.52333
ACSL5_69	6.635	-5.87	-7.685	-2.715
ACSL5_93	-3.84167	-4.85167	2.89333	-0.36
ACSS2_554	0.926667	-7.84333	-1.95667	-3.52667
ACSS2_75	-0.961667	1.44333	5.65	16.2367
ACTB_257	-9.775	-2.09167	7.29833	5.72333
ACTB_272	-18.5617	-6.83833	5.10333	4.93
ACTL6A_206	5.575	-14.715	-2.78	-11.205
ACTL8_197	55.605	15.535	43.805	47.07
ACTN1_180	4.25667	5.34667	2.47	16.035
ACTN1_370	-13.72	-12.725	-6.7175	-10.13
ACTN1_480	-14.1267	-7.44	-14.5117	6.745
ACTN1_774	-20.83	-15.05	-15.0675	-17.695
ACTN4_499	-55.625	-29.865	-20.7533	8.28667
ACTN4_793	-7.5175	-10.165	-3.3675	-4.295
ACTR10_215	-5.1875	3.5425	-9.76	11.1825
ACTR10_37	-12.2217	1.05333	-2.89833	3.46667
ACTR1A_222	4.92333	13.6033	1.02167	3.74
ACTR2_11	-3.53333	-8.41667	-9.6	-1.32333
ACTR2_20	4.98	-1.93333	-4.70667	1.00333
ACTR2_221	8.025	6.09667	1.01833	3.05167
ACTR3_189	-17.4367	-17.11	-17.715	-6.81333
ACTR3_235	3.965	-1.895	-1.40167	3.78167
ACTR3_34	-6.315	-6.93167	-8.96167	-1.745
ACTR3_394	-3.36	-8.355	-14	-6.805
ACTR3_408	-1.75	-12.1967	-12.7067	-4.07
ACTR3_8	-2.13333	-1.54	-10.17	0.618333
ACTR5_265	10.4883	-5.39833	1.31833	6.79667
ACTR5_48	-6.8675	-5.6225	-16.87	-9.7475
ACTR8_332	-2.495	-9.7525	-16.535	-14.485
ACTRT1_182	8.78833	20.7967	15.6083	9.07167
ACYP2_22	-4.8325	-2.52	2.775	-3.9425
ADA_75	0.92	-5.415	-0.0575	4.3525
ADAM10_173	3.93167	-11.2267	-18.315	-4.255
ADAM10_632	-18.635	-9.91	-30.64	-27.4
ADAM15_179	-21.42	-35.2675	-22.74	13.125
ADAM15_560	2.24833	-13.6983	-10.2967	-6.99333
ADAM15_657	-1.33	-14.3575	-25.265	-2.755
ADAM15_733	26.005	22.1633	15.7867	35.1267
ADAM15_830	-2.625	-20.225	-8.98167	-6.38333
ADAM17_365	12.975	7.935	-1.6225	6.2775
ADAMTS16_1067	-27.685	-21.9	-35.0275	-32.835
ADAMTS2_425	11.08	-2.4025	-1.99	2.0725
ADAMTS20_720	10.895	-11.765	-0.425	-13.435
ADAMTS7_447	-6.695	2.735	-0.725	7.29
ADAMTSL1_60	12.31	19.905	51.735	27.705
ADAMTSL2_902	-2.655	9.82	-4.33	-0.67
ADAR_1224	38.775	-1.42167	7.50167	3.4
ADAR_392	-5.98333	-15.5317	-5.035	-7.23167
ADAR_490	23.52	-4.585	-8.03	-1.5325
ADAR_622	3.91167	-5.34333	-2.47833	-2.72
ADAR_630	-2.065	5.56667	-8.21667	5.65
ADAR_649	2.69667	-2.785	-9.15333	-9.98167
ADAR_773	-6.03167	-12.81	-9.93833	-11.1867
ADAR_851	-3.435	-5.99833	-7.36333	5.41
ADARB1_674	-7.83833	-28.2917	-21.5467	-24.3233
ADAT1_263	3.035	-0.955	-3.815	-9.625
ADAT1_334	-1.2475	2.9125	2.88	5.1825
ADAT1_48	-8.045	-31.095	2.59	-37.34
ADAT2_126	6.77333	-9.15667	-6.03333	6.165
ADAT3_13	-1.78167	12.4067	2.38667	10.405
ADCK1_386	-9.6375	-2.045	-6.4725	-6.9325
ADCK2_54	6.33	8.1725	-14.965	2.4225
ADCK2_72	14.105	7.53	7.26	6.0875
ADCK3_406	-4.54667	-6.27167	-18.4617	-4.37
ADCK4_147	4.71667	0.458333	-2.84	2.135
ADCK4_293	6.84167	-2.435	-1.25	12.8383
ADCK4_335	-9.79167	-10.5817	-9.13167	-10.6317
ADCK4_415	-3.94	-12.765	-14.4017	-7.87
ADCK4_479	-3.405	-15.485	-18.785	-6.67833
ADCK4_508	-3.155	-8.375	-6.12	0.205
ADCK5_398	14.4525	-3.4125	-0.9825	5
ADCY7_1068	4.01	7.43	-6.825	-5.96
ADCY7_382	-7.845	-10.245	-14.045	-15.29
ADCY7_895	1.065	6.185	-16.545	10.355
ADCY7_904	-6.415	-7.68	-5.4325	0.6125
ADCY9_104	-11.08	-19.07	-35.34	-17.575
ADCY9_54	-4.31	6.4475	-2.6375	-7.505
ADCY9_581	-14.585	-16.415	-18.355	-28.975
ADCY9_630	-8.3425	-14.6775	-7.4675	-7.4375
ADCY9_633	-6.45167	-14.98	-19.285	-11.6233
ADCY9_654	-27.23	-29.515	-11.475	-19.56
ADD1_430	-15.18	-11.0525	-9.0825	-12.7025
ADD1_525	-0.0566667	-6.19333	2.63333	-0.311667
ADD2_177	-9.99	-13.2	-12.82	-19.28
ADD2_201	-7.175	-4.33	1.35	-3.125
ADD2_210	-6.915	-12.355	-0.1725	-15.9075
ADD2_277	1.7725	4.285	0.6475	4.395
ADD3_286	-7.2275	-11.89	-29.0975	-3.91
ADGRA2_146	-9.06	-4.65	-3.89	-0.69
ADGRG5_221	-0.125	10.08	-7.115	-37.895
ADGRL2_1442	-13.4125	-15.315	-14.7925	-13.8575
ADGRL2_160	-4.645	11.485	-5.545	-7.51
ADGRL3_135	17.985	23.735	5.855	5.0125
ADGRL3_1385	-0.5875	-7.95	-107.213	-82.0425
ADH5_100	-1.61167	-9.42	-4.465	9.02333
ADH5_170	-9.37	-8.065	-14.28	-3.065
ADH5_174	4.27	1.91	-2.335	-0.285
ADH5_282	-5.675	-8.21333	-15.1767	-3.13333
ADH5_97	-5.75667	-6.82833	-6.01333	10.1167
ADI1_70	-50.2833	-4.67167	-3.25833	-3.08167
ADIPOR2_96	5.445	-4.265	0.285	3.2
ADK_106	-4.07	-12.2217	-13.4067	-7.15333
ADK_140	-2.4025	-4.9225	-5.7825	7.1025
ADK_160	3.70833	-9.17667	-3.42667	0.433333
ADK_353	1.90333	10.31	1.515	4.36667
ADNP_170	2.88	-11.6875	-17.14	-4.505
ADNP_31	-0.731667	-0.621667	-8.405	-6.8
ADNP_491	17.895	4.775	8.02	-1.105
ADNP_624	0.646667	-5.855	-5.35333	1.72
ADNP_75	1.625	6.89	-0.815	5.8175
ADNP_76	-2.07	-8.78667	-12.1	-8.15167
ADNP_79	-1.025	-6.24167	-8.97833	-6.69333
ADNP2_31	5.055	-9.655	-24.62	-11.27
ADNP2_735	2.57	-1.68833	-10.1533	3.86667
ADNP2_74	11.4775	-3.3625	-10.65	6.41
ADNP2_78	4.125	-5.495	-11.995	-9.385
ADO_18	15.71	11.015	12.5383	20.2417
ADO_239	1.31833	-1.415	0.105	6.63667
ADPGK_178	-11.65	-18.31	-19.935	-20.61
ADPGK_415	-16.19	-7.12	-37.73	-9.25
ADPRHL2_132	-0.83	-1.3	-3.9925	-5.2575
ADRBK1_120	1.60833	1.11167	5.93	10.6317
ADRBK1_154	-19.955	-21.05	-47.47	-6.91
ADRBK2_501	-2.6975	-13.69	-8.98	-12.6475
ADRM1_60	-12.18	-3.725	-14.99	-11.6
ADRM1_80	-13.665	-4.90333	-12.2133	-6.09333
ADRM1_88	6.83333	8.92	2.54333	-0.848333
ADSL_113	-7.23	-3.525	-20.32	-5.15
ADSL_27	-2.855	-21.455	14.915	-0.97
ADSL_304	-3.18	-4.31	2.3275	-1.51
ADSS_182	-13.15	-13.1225	-4.965	-5.1225
ADSS_338	-11.1725	-10.22	-11.66	-27.025
ADSS_58	-16.7017	-13.935	-12.1483	-0.488333
AES_26	0.325	-0.503333	-5.49667	4.21
AES_47	-0.715	-13.88	-14.59	-0.61
AFAP1_713	17.62	-0.1375	1.79	8.87
AFF1_151	-44.65	-31	14.165	22.115
AFF1_892	-23.0375	-33.7325	-46.735	-20.1375
AFF3_126	3.70667	-20.75	-4.33667	-1.48833
AFF3_403	15.6725	16.995	14.275	14.29
AFF4_338	-5.885	-3.085	1.06	0.135
AFF4_889	-4.165	2.845	-25.37	-20.605
AFG3L2_402	-11.0983	-15.64	-12.9417	-9.35333
AFG3L2_525	-25.9533	-18.4767	-20.2283	-23.89
AFTPH_352	1.05	-12.145	-27.315	-1.995
AFTPH_511	5.265	-0.771667	3.95167	3.73167
AGAP1_417	-2.175	-15.975	-7.325	-5.75
AGAP2_579	-2.385	1.265	-2.9525	1.2425
AGAP2_811	-2.485	-5.8775	-5.98	-8.5625
AGAP3_263	5.01833	-0.745	2.68	4.085
AGFG1_32	-8.62167	-12.185	-9.67833	-1.4
AGFG1_89	14.1	-18.7	-25.68	-40.175
AGFG2_39	24.265	11.405	13.6533	20.835
AGFG2_50	5.3075	-0.8225	-8.425	-1.645
AGK_72	-6.28167	-11.83	-10.1183	-11.5617
AGL_172	5.88167	4.37833	1.15	0.446667
AGL_502	11.5275	4.83	6.525	19.72
AGL_767	-3.96167	30.99	2.82	3.36833
AGL_81	-9.51	-18.175	-59.45	-7.135
AGL_957	-2.40333	-13.5867	-12.1183	3.46
AGMAT_208	-16.4	-29.3233	-20.0433	-12.1383
AGMAT_250	-6.78	-8.035	5.235	-2.77
AGO2_188	-4.9925	-8.11	-0.7425	-6.2575
AGO2_272	36.62	15.94	10.79	25.475
AGO2_564	1.665	-11.265	-27.58	-21.155
AGO2_66	-8.925	-14.875	-8.205	0.74
AGPAT1_218	-13.945	-27.2883	-22.62	-15.0667
AGPAT2_115	-3.0275	-1.07	-6.8425	-16.0575
AGPAT5_252	4.7725	-3.9575	-6.125	4.505
AGPS_190	-8.5825	40.255	11.4875	-17.2225
AGPS_214	-12.03	-17.5833	-16.1	-17.015
AGPS_226	-7.76833	-16.8683	-13.5017	-10.7133
AGPS_247	-4.705	-3.53833	-4.55167	-3.77167
AGPS_349	-9.14	-15.2475	-13.71	-7.515
AGPS_404	-13.2817	-14.0933	-17.4967	-17.0683
AGPS_413	-7.00667	-19.235	-10.3233	-13.4633
AGPS_541	-21.5925	-19.2075	-27.375	-23.6175
AGPS_565	-7.73	-10.3083	-9.16667	-5.61
AGPS_58	-5.965	21.225	1.355	-7.04
AGTPBP1_179	-1.4	-2.28	-11.72	8.865
AGTPBP1_558	9.51	3.375	2.42	3.845
AGTPBP1_567	0.16	2.825	-4.675	5.895
AGTPBP1_571	14.155	9.53	13.455	14.06
AHCTF1_1131	2.25667	3.93667	-2.45	10.455
AHCTF1_1261	-0.0466667	2.68	0.298333	-10.3467
AHCTF1_1628	-8.61167	-5.66833	-4.46667	-8.04833
AHCTF1_313	3.63667	0.181667	-10.1167	-8.93667
AHCTF1_354	2.86167	3.615	-2.31833	3.35167
AHCTF1_47	1.88167	2.51833	-3.40833	-15.345
AHCTF1_521	8.72333	-1.58333	-3.095	-0.926667
AHCTF1_722	-2.03833	-12.5883	-9.895	-9.82833
AHCTF1_937	-6.685	-16.565	-25.0575	-23.555
AHCY_195	-12.135	-2.3	-8.35833	-1.25333
AHCY_228	-8.53833	-0.101667	-13.8933	-6.36167
AHCY_421	-17.1	1.47167	14.2017	22.685
AHCYL1_373	-4.755	-4.06667	-5.06667	8.35667
AHDC1_1099	29.395	16.43	22.24	7.685
AHDC1_1402	6.3175	-4.05	-16.3875	-7.85
AHDC1_147	4.255	7.5225	11.445	15.86
AHNAK_108	-6.10333	-4.78	-7.58833	7.89
AHNAK_1833	-20.8567	-11.6567	-8.24833	-6.955
AHNAK_1900	-19.115	-9.35667	-9.61	-12.3633
AHNAK_1967	-10.285	-4.44	-3.47667	-4.66333
AHNAK_2162	-15.3667	-8.82833	-2.94333	-9.885
AHNAK_2806	-20.6383	-8.47667	-9.66667	-7.48333
AHNAK_5382	10.9175	11.0725	14.15	26.755
AHNAK_5502	3.27667	3.76667	3.055	10.9167
AHNAK2_405	0.535	-3.325	-5.525	0.58
AHRR_106	-9.9875	5.8625	23.7075	7.94
AHRR_315	-3.0825	16.6625	8.805	10.805
AHRR_357	24.79	19.645	23.475	13.195
AHRR_438	21.175	30.005	33.765	15.48
AHRR_441	13.4525	33.1375	28.56	12.8925
AHRR_443	18.905	27.085	34.885	12.335
AHRR_485	-3.47	4.7825	-3.2075	-2.0175
AHRR_697	5.36	6.6525	3.6875	1.895
AHSA1_301	-19.435	-32.465	-31.095	-28.06
AHSG_132	18.8717	-11.96	-1.57167	0.506667
AIDA_184	-4.88	0.155	-9.86	-9.245
AIFM1_256	-10.2833	-14.9983	-10.8283	-12.7917
AIFM1_441	-4.08	-13.9283	-8.77667	-8.66333
AIG1_6	28.375	22.665	13.4225	18.555
AIM1_1404	-3.875	-3.82	-13.57	-5.8325
AIM1_976	13.5525	0.06	-5.415	15.255
AIMP1_211	1.32	-1.175	-10.765	-2.345
AIMP1_284	12	2.35	-17.325	4.7875
AIMP2_143	4.26	4.545	3.19167	14.2883
AIMP2_168	10.955	10.5017	7.88	14.3667
AIMP2_205	3.9875	-5.6125	-6.04	9.2475
AIMP2_23	3.57667	13.9133	2.12333	12.9067
AIMP2_306	1.98	6.24	1.07833	7.49333
AIP_121	19.06	-2.975	10.0875	12.0825
AIP_122	16.0425	0.78	13.3925	13.325
AIP_208	-2.24	-3.675	-5.475	-1.0525
AIP_90	-4.85333	-6.91167	-0.306667	0.203333
AJUBA_270	13.6725	-3.925	-5.36	5.765
AK2_232	-6.425	-10.2517	-0.32	-3.69
AK2_40	-8.415	-11.7317	-14.43	-7.42333
AK2_42	-6.05667	-1.25667	-3.71	-2.48167
AK2_92	-8.37167	-12.4267	-5.11	-3.285
AKAP1_102	7.39333	9.21333	13.18	11.215
AKAP1_147	4.80333	-3.59333	-0.591667	2.38333
AKAP1_165	0.143333	-4.27667	-5.18667	0.241667
AKAP1_376	15.3283	5.54333	5.97667	9.36833
AKAP1_389	6.14167	-0.92	-1.82833	0.381667
AKAP1_438	12.2367	2.54167	2.05667	12.6033
AKAP1_64	-8.91667	-7.33667	-18.2283	-8.88667
AKAP10_110	12.8183	10.7717	7.51667	16.025
AKAP10_475	3.3675	3.0625	8.0275	9.6525
AKAP11_1232	30.1817	10.055	31.965	22.1567
AKAP11_1391	38.89	20.6083	41.035	30.8083
AKAP11_1435	32.495	1.1675	23.1475	22.6575
AKAP11_1587	23.4225	5.035	24.745	19.8475
AKAP11_428	13.08	-1.945	31.54	-10.15
AKAP13_1232	1.34	5.8325	11.6125	0.3625
AKAP13_2101	14.245	10.735	-11.825	-13.945
AKAP13_2685	13.715	9.86667	4.575	12.4417
AKAP13_683	-4.74	-6.28	-7.995	-6.33
AKAP13_732	25.2425	13.97	10.9525	22.505
AKAP17A_156	-7.9775	-10.4	-5.4475	4.8325
AKAP17A_522	-0.558333	-9.68167	-6.685	-2.52167
AKAP17A_529	5.07	-9.06167	-2.59833	-2.86167
AKAP17A_542	17.3067	-6.79667	7.83667	5.13333
AKAP17A_563	2.24167	-1.56	3.49833	1.34667
AKAP17A_579	2.545	-11.915	-4.775	-6.845
AKAP2_205	2.9775	-3.91	-16.45	-13.8175
AKAP8_173	12.8333	0.301667	3.42167	-1.055
AKAP8_395	-2.505	-5.49333	-6.67833	-10.6317
AKAP8L_128	3.23	-5.96	-6.99833	1.70167
AKAP8L_211	21.015	8.3	15.6833	14.3867
AKAP8L_391	-26.515	-3.85	-7.085	5.6725
AKAP9_1156	-9.475	-0.0483333	-6.9	1.56333
AKAP9_1219	-14.9	-7.95	-17.165	-10.2
AKAP9_1417	10.225	2.05	11.455	13.24
AKAP9_1687	6.815	-6.195	-2.525	-2.855
AKAP9_1907	10.865	-1.6425	4.7325	2.7725
AKAP9_1966	-9.75833	-2.84167	17.2467	4.01333
AKAP9_2022	-6.91167	-8.2	-6.795	-6.92667
AKAP9_2137	1.42167	-9.92833	-6.89333	6.99
AKAP9_2530	5.02	3.785	-1.69	17.8875
AKAP9_2583	9.9875	-3.1125	-4.1	8.035
AKAP9_2777	9.99667	2.07833	5.425	15.0717
AKAP9_2889	-2.875	-16.7233	-13.3883	0.188333
AKAP9_3085	-13.8625	0.9225	-10.2925	-2.13
AKAP9_3525	3.405	-2.03333	1.19167	5.55667
AKAP9_3585	3.485	-10.2	-26.5675	-8.7475
AKAP9_3868	6.86333	9.08333	33.1467	3.05833
AKIRIN2_27	6.1075	34.1375	-2.61	-17.38
AKR1A1_134	14.9783	1.525	5.97667	3.37
AKR1A1_200	-16.49	2.83	23.24	-0.23
AKR1A1_46	-9.81667	-7.16667	-17.595	-22.915
AKR1B1_187	-8.1	-10.075	-36.38	-3.97
AKR1B1_200	-2.58	-15.8275	-18.45	-16.935
AKR1B1_299	-19.7575	-16.4375	-7.065	-3.2175
AKR1B1_304	-43.7175	-26.79	-13.3275	-4.775
AKR7A2_132	-44.7333	-30.2567	-27.4033	-21.2617
AKR7A2_16	13.9967	1.42667	2.20333	9.47333
AKT1S1_44	6.76	-4.31833	1.29167	5.35667
ALAD_124	-60.255	-14.07	17.635	32.5
ALAD_203	3.5825	-14.98	-5.83	-12.15
ALAD_223	6.10667	0.55	2.45167	9.945
ALAS1_108	9.315	30.8133	14.43	6.91167
ALAS1_124	9.06167	28.8533	3.67	10.3217
ALB_58	-5.1	11.995	-10.19	11.16
ALDH16A1_249	-14.1117	-11.7533	-10.4933	-5.015
ALDH16A1_28	26.075	17.6825	25.84	8.19
ALDH16A1_350	-19.6183	-12.805	-12.0017	-9.49
ALDH16A1_467	4.08	-7.015	-6.13	1.60667
ALDH16A1_59	-12.86	-12.3675	-17.1725	-0.4125
ALDH18A1_612	0.418333	-1.67667	-26.2483	-20.3967
ALDH18A1_88	1.84667	-6.39833	-16.8667	4.47667
ALDH1B1_169	-7.60667	-18.1833	-5.46333	-0.681667
ALDH1B1_319	-14.475	-23.585	-19.535	-139.615
ALDH1L2_174	-11.65	10.9075	-0.4025	-9.825
ALDH1L2_683	6.98667	-3.26	-1.19167	2.165
ALDH1L2_707	-7.97	-7.18833	-14.5017	-3.99167
ALDH1L2_728	20.825	-1.69	-3.455	9.655
ALDH1L2_783	-1.34167	-11.06	-22.0433	-20.275
ALDH2_319	-17	-20.05	-13.515	-17.875
ALDH2_386	-5.76167	-12.4433	-13.415	-10.0567
ALDH2_472	2.36	-8.635	-18.83	-5.615
ALDH3A2_214	-11.9983	-19.1033	-17.4583	-14.395
ALDH3A2_241	-19.8925	-40.3875	-34.8775	-19.08
ALDH3A2_425	-2.92833	-22.9933	-18.8367	-12.17
ALDH3A2_50	-38.3467	-30.945	-42.64	-21.5367
ALDH3B1_300	-1.175	6.415	-21.465	-15.14
ALDH4A1_315	-12.935	-16.43	-20.925	-14.655
ALDH4A1_348	2.0075	-1.99	-7.8975	-1.32
ALDH5A1_110	-9.15667	-10.6183	-12.495	-11.145
ALDH5A1_340	-7.30333	-9.88667	-14.8767	-2.86
ALDH5A1_342	-1.5925	-14.29	-13.8025	7.21
ALDH6A1_317	-8.06	-10.5117	-10.3467	-11.6917
ALDH6A1_368	-9.69333	-12.27	-16.4883	-13.1117
ALDH9A1_267	-18.945	-13.6467	-6.84333	-1.235
ALDH9A1_288	-10.4067	-10.7783	-6.33667	-0.823333
ALDH9A1_289	-12.6083	-7.17	-3.34167	0.00333333
ALDH9A1_355	-5.11333	-12.7467	-20.1517	-19.7683
ALDH9A1_376	14.575	14.16	11.205	11.795
ALDH9A1_443	-0.8725	-3.7025	-6.405	-1.11
ALDH9A1_45	-6.47167	-14.0383	-23.0433	-17.5633
ALDH9A1_484	-11.5625	-0.705	-11.6675	-7.4475
ALDOA_240	-63.365	-19.185	23.07	9.805
ALDOA_290	2.76833	-4.81667	1.45333	8.11667
ALDOA_339	4.83833	-4.04667	-3.43667	4.585
ALDOA_73	-13.8667	-1.91167	8.54333	9.695
ALDOC_290	1.29167	-1.86667	2.52	8.23833
ALG11_274	-10.25	7.635	-19.935	-7.21
ALG11_345	-3.13	-5.45167	-9.98833	-7.58167
ALG13_86	-11.78	-2.985	-5.76	2.00333
ALG2_59	-5.66167	-7.08333	-5.115	-3.61667
ALG2_70	10.215	4.97167	2.52333	5.62167
ALG3_21	10.5583	11.5233	4.90667	22.13
ALG5_194	-6.045	-21.725	-12.71	-16.2325
ALG5_227	-9.06	-18.99	-17.685	-3.38
ALKBH1_129	-8.37333	-9.72667	-10.0117	-11.325
ALKBH3_201	-3.075	-7.53	-7.8475	-1.115
ALKBH4_159	-10.4525	-13.8625	-10.2475	-4.2525
ALKBH4_23	-12.61	2.36	-11.135	-10.895
ALKBH4_26	-14.5117	-17.3167	-22.9367	-0.978333
ALKBH4_267	-14.51	-9.715	-15.7425	-20.75
ALKBH5_378	-4.36333	-7.36333	-21.9067	-18.7267
ALKBH6_204	4.755	-0.905	3.255	1.73
ALKBH8_296	1.12667	2.18333	1.09833	14.0983
ALKBH8_568	-0.23	-13.695	-14.21	-1.155
ALMS1_2394	7.5125	9.5	9.04	19.2325
ALMS1_2878	5.445	3.645	10.87	10.14
ALMS1_3799	3.33833	10.8917	1.20667	-1.56167
ALOX5_100	-8.53	-15.32	-10.8	-4.965
ALPK1_489	1.12	-9.605	-13.075	-9.42
ALPK1_512	10.465	-2.16	10.615	-13.685
ALPK3_1819	3.4	-11.595	-20.04	-6.675
ALPK3_710	-5.435	-14.005	-2.92	-17.18
ALS2_1454	-1.21	1.77	5.89	-1.38
ALS2_664	-11.2925	-12.235	0.92	-32.93
ALX1_49	6.9325	11.01	7.07	0.15
ALX1_71	2.995	7.55	-2.465	-22.95
AMACR_117	-0.635	2.19167	-5.36167	-4.03333
AMBRA1_301	14.515	10.01	-5.065	29.275
AMBRA1_501	11.19	9.715	4.63333	14.33
AMBRA1_571	-8.01	-5.2675	-5.35	-18.5675
AMER1_67	-8.62	-12.915	-4.43	-5.76
AMMECR1L_18	14.41	16.33	17.185	7.0375
AMMECR1L_6	9.8275	12.0375	7.4575	6.855
AMN1_230	-13.075	-11.44	-13.33	1.135
AMPD2_107	16.09	9.18333	14.0083	17.3433
AMPD2_123	2.08333	-5.73333	-11.0967	4.20833
AMPD2_230	4.285	2.72	1	8.69833
AMPD2_263	6.36	10.265	14.585	12.22
AMPD2_795	5.255	-20.33	-23.26	-34.335
AMPD3_47	-23.63	-15.8525	-21.9875	-21.3325
ANAPC1_1074	-10.74	-2.8725	-9.055	-5.9225
ANAPC1_437	-8.23167	-12.255	-12.6617	-19.4067
ANAPC1_867	-8.7725	4.1	17.8125	0.8675
ANAPC1_962	9.055	-7.3825	-7.325	-6.9175
ANAPC1_988	2.51	-1.66833	3.02833	2.71
ANAPC10_173	14.255	9.025	-8.75	-7.22
ANAPC11_7	8.34	-8.81	5.59	-3.68
ANAPC16_55	9.28833	1.26	13.4717	14.865
ANAPC2_179	-9.675	-35.915	-23.86	-10.335
ANAPC2_221	-6.45333	2.14	-15.6917	7.995
ANAPC2_224	-9.945	-1.77667	-13.4967	-3.54833
ANAPC2_231	-7.065	-0.205	-6.32	-7.76
ANAPC2_394	20.9325	6.41	7.965	21.035
ANAPC4_7	-3.035	-7.65167	-5.01	-0.67
ANAPC5_203	-17.8425	17.815	-16.2575	-12.67
ANAPC5_312	0.776667	-5.77667	-1.25667	3.02667
ANAPC5_571	1.23667	-2.855	0.461667	5.095
ANAPC5_86	-1.71667	8.32333	-0.0216667	6.36667
ANAPC7_131	-3.97	-5.48	-11.0983	-11.4183
ANAPC7_259	-2.725	-9.29833	-10.43	-4.83667
ANAPC7_329	-0.865	-7.095	-9.73833	-0.826667
ANAPC7_405	-0.821667	-11.8683	-16.6517	-13.5517
ANAPC7_509	-9.19167	-10.19	-15.135	-8.925
ANGEL1_27	35.75	53.91	15.185	77.52
ANGEL2_139	12.4167	-1.825	-1.84167	-3.715
ANK2_1425	1.64	-1.365	3.88	9.15
ANKFY1_1060	4.695	-29.46	-19.425	-32.795
ANKFY1_1105	-11.545	0.635	-36.34	-21.38
ANKFY1_460	-7.5075	7.5675	-0.6125	0.6
ANKFY1_499	13.1583	0.283333	3.34667	4.40833
ANKFY1_675	5.905	9.67167	0.373333	15.5067
ANKFY1_742	-1.4	1.67833	-6.55167	11.2117
ANKFY1_843	4.7275	5.8075	16.585	10.8475
ANKHD1_1308	2.475	2.795	-0.5225	-3.7575
ANKHD1_1716	3.40167	4.885	10.9317	4.37333
ANKHD1_1965	15.93	12.9967	3.02833	11.2333
ANKHD1_213	8.7075	-0.2525	0.78	-10.9125
ANKHD1_2518	6.83	15.735	5.835	9.785
ANKHD1_615	3.905	-3.9575	3.0825	3.015
ANKHD1_873	-10.945	20.11	20.49	24.795
ANKHD1-EIF4EBP3_537	8.49833	6.51833	10.175	12.3283
ANKHD1-EIF4EBP3_598	-7.52667	4.31833	-4.10833	0.0216667
ANKIB1_715	-7.405	-6.59	-4.07333	-1.185
ANKLE1_88	7.05	12.195	10.65	10.98
ANKLE2_176	23.74	23.885	18.92	25.47
ANKLE2_203	-7.8125	-17.3025	-23.655	-12.8875
ANKLE2_254	12.685	0.535	-1.48667	2.47833
ANKLE2_286	-9.30833	-15.3383	-18.065	-4.69833
ANKLE2_350	-1.395	-10.2	-5.86	0.671667
ANKLE2_454	-5.7275	-22.5925	-31.065	-18.115
ANKLE2_702	12.995	-9.8275	-11.95	-20.18
ANKLE2_844	-3.765	3.26	-19.54	-11.17
ANKLE2_864	1.9575	-13.465	-17.865	-11.64
ANKLE2_91	-1.99167	-10.7717	-1.40333	-4.03333
ANKMY2_277	83.2517	30.4333	7.37333	60.085
ANKMY2_341	3.885	-2.665	-23.49	0.54
ANKMY2_390	-0.63	3.32667	8.94167	11.58
ANKRD10_215	6.81	-17.5125	-4.675	0.6
ANKRD10_73	-6.7925	-16.995	-13.84	-5.6425
ANKRD11_1845	1.675	-9.95	-4.685	1.26
ANKRD12_1436	11.105	18.455	2.605	1.93
ANKRD12_511	1.13	-1.05	-8.105	-0.9025
ANKRD13A_141	3.76	1.065	2.0925	11.46
ANKRD13D_160	11.035	7.06	8.735	12.87
ANKRD13D_53	-10.605	2.365	5.995	-17.405
ANKRD16_231	-1.3475	-1.3025	0.3175	15.0075
ANKRD16_315	-1.53	-0.85	1.56	4.775
ANKRD17_1622	7.415	8.27667	2.07167	14.735
ANKRD17_1690	9.58333	10.2717	7.99667	15.7817
ANKRD17_58	2.595	4.4925	-1.5675	3.525
ANKRD17_644	-1.1575	-4.6875	-1.7125	-3.2725
ANKRD17_906	2.255	4.81333	10.7783	20.76
ANKRD24_754	9.275	-327.365	-420.955	-366
ANKRD27_39	0.99	-0.08	-15.485	-12.1
ANKRD27_431	3.47	1.73	-0.355	0.05
ANKRD27_882	10.0933	1.98667	-8.58667	2.17833
ANKRD28_122	13.545	-18.845	-11.175	3.185
ANKRD28_201	10.1825	0.045	-0.615	16.685
ANKRD28_387	5.665	-7.4475	0.9025	5.655
ANKRD30B_97	-18.48	-12.78	-32.66	-25.895
ANKRD39_173	-0.376667	6.39833	2.09	13.7533
ANKRD40_209	8.275	14.1383	10.4917	14.485
ANKRD40_358	18.565	5.265	5.68333	9.16167
ANKRD44_408	-4.125	-10.2	-19.845	-15.22
ANKRD44_615	3.605	-6.375	-6.605	0.695
ANKRD44_854	-12.17	-34.375	-48.615	-27.475
ANKRD44_914	-3.16	-0.47	-10.38	-5.7125
ANKRD44_967	-15.13	-15.6375	-4.3575	-12.0625
ANKRD45_260	-0.145	-4.955	-5.94	5.075
ANKRD50_122	-14.3975	-11.38	-17.8425	-18.37
ANKRD50_135	9.73667	6.11	0.835	4.335
ANKRD50_516	0.925	-1.065	9.065	11.2033
ANKRD50_639	-15.3917	-5.81333	-10.505	-4.445
ANKRD54_185	6.52333	1.79	4.19	13.255
ANKRD54_230	4.165	1.77667	0.396667	8.75833
ANKRD54_265	12.15	3.29333	9.22833	18.47
ANKS1A_114	4.83833	-21.1067	1.63667	4.255
ANKS1A_651	2.0175	1.3425	5.47	-4.805
ANKS1A_849	12.1875	13.6625	12.6625	15.66
ANKS1B_1085	12.655	12.02	-1.62	21.225
ANKS6_268	7.425	-6.89	-11.835	2.2
ANLN_1037	2.38	16.9775	-0.4925	8.6175
ANLN_1076	7.31333	-1.28	-6.22	1.66333
ANLN_1081	5.75	12.26	0.0925	7.7225
ANLN_1117	5.815	14.57	9.225	10.05
ANLN_210	4.91833	13.6817	3.89167	-0.0966667
ANLN_234	3.57167	16.61	16.4533	13.265
ANLN_260	10.5483	15.8817	9.815	15.225
ANLN_309	-0.37	9.78667	-0.13	-0.138333
ANLN_353	8.70667	9.71167	8.36333	7.86667
ANLN_437	9.245	15.3117	18.9567	17.0117
ANLN_469	6.91333	8.79333	15.0483	13.485
ANLN_512	-1.0825	13.475	11.72	-1.545
ANLN_61	18.2575	19.8425	9.65	16.1075
ANLN_71	1.40667	11.495	2.98333	0.0933333
ANLN_712	5.49833	8.77333	7.01	5.21667
ANO6_105	-12.6817	-13.3	-9.63833	-14.3467
ANO6_250	-1.33333	-10.6817	-16.03	-7.22833
ANO6_355	-8.8225	-2.9375	-7.73	-0.575
ANO6_426	-3.855	-18.42	-16.355	-28.395
ANP32A_123	-4.895	-11.7717	-8.46167	5.265
ANP32A_87	-4.025	-5.94667	0.921667	6.43833
ANP32B_123	12.2925	1.34	-4.4925	24.9
ANP32B_27	-2.69167	-1.44833	-1.735	1.20167
ANP32E_123	-20.325	-17.7533	-24.91	-5.11667
ANP32E_87	-2.69667	-3.75	1.01167	12.6817
ANPEP_223	-13.22	-5.4925	-3.0175	-9.505
ANXA1_263	-8.49	-18.345	-28.3975	-39.7925
ANXA1_270	-0.4775	-4.835	-11.2325	-13.5725
ANXA1_324	-6.2125	-2.66	2.0125	1.25
ANXA11_294	-10.17	-13.4	-18.6733	-12.41
ANXA11_384	-4.11833	-9.05167	-13.1433	-8.79833
ANXA2_133	-22.2817	-22.2983	-32.4567	-31.6633
ANXA2_262	-9.495	-30.79	-34.29	-33.41
ANXA2_335	-4.2275	-9.6	-12.6425	-17.27
ANXA4_108	-11.2817	-23.4717	-18.6583	-13.7017
ANXA4_198	-10.59	-20.0617	-12.765	-7.29667
ANXA4_315	-11.0317	-18.5367	-27.9983	-15.86
ANXA5_316	-10.4983	-21.22	-20.5133	-15.8683
ANXA6_114	2.215	-26.7267	-21.7083	-19.005
ANXA6_552	-15.7775	-10.98	-19.1025	-23.1325
ANXA6_59	-11.1883	-22.1067	-17.07	-13.4667
ANXA6_669	-12.215	-30.94	-29.5117	-28.78
ANXA7_285	-12.07	-12.44	-15.945	-17.625
ANXA7_363	8.4075	-2.165	-7.145	4.9175
ANXA7_413	-8.57667	-3.70333	-8.98333	4.70667
AOAH_160	-2.075	-4.665	-6.435	-12.38
AOAH_249	7.955	-1.65	2.25	-3.145
AP1B1_57	-11.57	-7.99667	-12.105	-4.70667
AP1B1_866	-4.23	-2.995	-8.70333	3.39
AP1B1_921	-13.6625	-11.05	-23.6725	-17.7075
AP1G1_160	-11.5317	-6.89	-11.58	-5.47167
AP1G1_31	-4.385	-18.14	-26.99	-9.365
AP1G1_353	-3.48833	-3.05	-8.25	4.20333
AP1G1_400	0.308333	-0.441667	-8.585	1.88333
AP1G1_539	10.9367	4.42167	-1.30833	10.2517
AP1G2_180	-5.0775	4.695	-13.35	6.735
AP2A1_225	-9.9175	4.4575	-23.1625	0.1975
AP2A1_267	-1.64333	-3.375	-11.035	2.80667
AP2A1_283	-5.96	-3.89833	-6.91167	3.88167
AP2A1_397	-21.1633	-19.4433	-28.645	-4.415
AP2A1_492	-3.55333	-3.09333	-4.05333	-0.2
AP2A1_941	-0.313333	-4.03833	-7.04	6.64167
AP2A1_970	8.22833	0.495	-3.80333	8.84
AP2A2_267	0.8625	-0.39	-10.8575	-6.86
AP2A2_282	-11.8083	0.178333	-12.3483	2.36333
AP2A2_491	-2.88167	-11.1317	-13.7633	-10.6567
AP2A2_532	-75.0717	-55.3867	-59.49	-38.2967
AP2A2_903	4.21	-7.585	-12.5567	-9.88
AP2A2_932	2.135	-0.718333	-6.255	3.58
AP2B1_57	-4.80167	-14.2767	-8.94667	-16.2683
AP2B1_857	-3.8425	4.245	1.7625	1.475
AP2B1_918	3.4575	-13.4725	8.0225	-5.0025
AP2M1_212	9.3575	0.435	-3.75	-1.7975
AP2M1_246	20.1475	6.8125	7.1925	11.81
AP2M1_251	-5.02667	0.511667	6.48	-2.54833
AP2M1_337	-5.32	-8.71	-9.495	-2.23
AP3B1_507	1.295	11.1467	6.54833	18.2067
AP3B1_893	5.72167	9.80333	18.895	16.9783
AP3D1_208	-8.06667	3.59	0.591667	3.72167
AP3D1_348	-0.345	-0.92	-10.035	-7.1425
AP3D1_39	2.30833	14.8233	5.16333	17.9933
AP3D1_574	5.94	7.52167	1.20333	22.58
AP3D1_60	5.19167	6.83833	-0.79	11.475
AP3M1_10	-13.7775	-10.9175	-14.19	-14.8075
AP3M1_288	5.51667	-5.625	6.95833	10.8767
AP3M1_29	2.85333	2.44167	4.72167	5.25
AP3M2_29	-3.71	-3.355	-13.045	-1.3
AP4B1_144	-8.005	1.3675	-3.8775	-12.9025
AP4B1_18	-2.14	2.565	-20.47	-23.365
AP4B1_584	12.4025	8.5775	-7.34	1.2125
AP4E1_1119	18.9117	7.92667	9.87167	23.1017
AP4E1_870	27.015	31.64	18.73	7.3
AP4E1_976	-1.835	-16.31	-1.415	-2.13
AP4M1_235	-1.4175	4.4375	-5.06	0.7275
AP4M1_431	-3.54	-1.4725	1.2025	-0.8025
AP5B1_118	-1.495	-37.035	-5.35	-2.26
AP5B1_151	-10.1375	8.36	-7.36	-18.09
AP5B1_714	1.935	-5.71	-11.585	-16.06
AP5B1_732	5.5925	14.3525	10.985	3.2175
AP5B1_800	-2.54833	7.24833	8.09833	0.403333
AP5S1_21	-3.425	-10.405	-20.32	-8.645
AP5Z1_505	-14.6825	0.9125	-6.6675	-1.1375
AP5Z1_546	-4.845	1.55	-4.755	-7.595
APAF1_115	4.8125	-0.3475	-9.6425	12.915
APAF1_158	20.57	12.37	-8.875	-7.835
APAF1_426	-23.07	-15.4075	-32.365	-21.07
APAF1_450	-4.14	-10.5275	-9.8375	-13.6725
APBA1_654	-2.13	-6.4675	-9.6075	-10.31
APBA1_742	-10.415	-12.71	3.505	-12.24
APBA2_272	6.835	8.655	0.625	3.785
APBA2_483	-11.7275	-18.79	-12.5475	-22.2125
APBA3_500	-3.74	-8.34	-14.6775	-6.94
APBB1IP_381	-6.59	-3.195	-6.895	-2.4675
APBB1IP_400	-1.7875	5.6425	-5.4375	-2.3325
APBB1IP_401	-4.4375	3.51	2.825	-4.3425
APC_1098	4.33167	2.745	-7.83667	4.20833
APC_2123	-1.695	10.9517	17.0333	8.72167
APC_2664	-5.59667	-16.4717	-21.1867	-6.35667
APC_947	13.4875	14.85	21.815	7.875
APEH_292	-14.38	-1.59	-38.955	-9.29
APEH_30	-38.9633	-15.94	-2.61	-9.02
APEH_328	-25.03	31.21	26.485	38.57
APEH_361	-7.205	1.45	-16.93	-22.01
APEH_368	1.825	12.445	3.085	-0.87
APEX1_208	-25.0925	-26.7225	-18.195	-24.7275
APEX1_296	-32.8	-2.39167	-5.035	-0.465
APEX1_310	-19.0525	-23.89	-1.655	0.2325
APEX1_65	-107.775	-3.06667	8.09	6.945
APEX1_93	-23.8025	-23.53	-22.3475	-22.35
APEX1_99	-12.1017	-0.238333	-3.485	5.13833
APEX2_27	5.95333	7.30667	6.39333	17.745
APH1B_244	22.58	65.21	20.765	51.655
APIP_147	1.92833	-1.38667	0.706667	9.03833
APMAP_140	4.38	-4.46	3.09	4.045
APMAP_149	1.9225	-20.2875	-12.4775	4.4075
APMAP_409	-3.785	18.085	-27.11	-16.14
APOBEC3B_354	6.21833	1.94	6.72667	-5.09833
APOBEC3C_130	9.1	-6.45	-6.25	2.8075
APOBEC3G_243	2.825	-4.655	-3.72	-10.3675
APOBEC3G_321	-6.29	12.755	-19.75	-7.265
APOBR_129	-2.7275	-9.9325	4.1275	3.57
APOBR_149	0.3075	-12.4	-0.01	1.0675
APOBR_844	-29.16	-18.6625	-14.925	-19.15
APOBR_895	22.355	2.6175	-7.435	-18.0275
APOH_174	3.285	-17.255	-26.27	-5.72
APOOL_74	11.655	38.005	4.03	37.3375
APP_117	-0.775	-15.58	-23.29	-25.435
APPBP2_54	19.485	20.3833	15.9083	11.2533
APPL1_341	-7.5825	-10.13	0.9025	-7.825
APPL1_368	1.91	-4.77	-11.37	9.56
APPL1_549	-4.78833	-9.22	-7.25667	13.2467
APPL1_551	-1.88	-18.045	-10.74	0.58
APPL1_570	-5.10833	-6.305	-5.22	1.29667
APPL1_616	1.08167	4.375	-7.05333	2.06
APPL2_412	1.48	-4.14	-2.77667	4.385
APRT_83	2.4025	-4.6075	-5.6525	-12.88
APTX_161	-13.3033	-14.285	-14.555	-20.82
AQR_1144	3.36833	-15.7617	-1.95833	-58.305
AQR_1245	-2.22333	-7.165	-13.4317	-8.48833
AQR_28	2.42	-15.61	-17.05	-11.365
AQR_449	-8.14167	-6.58	-17.0383	-15.3683
AR_406	14.5575	-3.865	3.56	6.515
AR_570	-0.615	5.015	-22.24	-35.765
AR_853	2.735	3.755	5.25	10.985
ARAF_192	4.93	10.34	-6.19	-1.12
ARAF_549	-0.93	22.41	10.155	9.275
ARAF_597	3.85667	6.22333	5.12667	8.975
ARAP1_123	3.355	11.58	-0.66	1.245
ARAP1_128	5.85	-0.855	-2.4	-0.115
ARAP1_1310	-2.23	-11.895	-14.9075	-11.76
ARAP1_638	11.395	37.6575	9.4975	-4.2875
ARAP1_774	2.02	-3.4475	14.0175	15.5525
ARAP1_900	-10.5133	4.10667	-4.64333	-2.67833
ARAP1_977	-6.125	-17.555	-28.23	0.47
ARAP1_995	9.86333	2.97667	1.825	7.36833
ARCN1_286	0.305	8.4	8.105	4.63167
ARCN1_441	1.02667	-2.55	-4.39333	2.46667
ARCN1_94	8.66333	10.1867	3.48	14.4833
AREL1_382	15.015	3.6775	12.335	0.35
AREL1_415	-14.12	-11.755	-12.82	-5.65
ARF4_62	-1.305	-2.98	-2.025	1.91167
ARF5_62	4.99	-3.80167	-4.1	1.00167
ARFGAP1_351	1.92	1.83833	4.50833	18.3233
ARFGAP1_96	-12.47	-7.965	-23.405	-12.875
ARFGAP2_26	9.17833	10.3333	7.73333	14.0917
ARFGAP2_29	2.04	2.5325	-3.6725	-1.7925
ARFGAP3_241	5.38	3.995	4.22667	10.18
ARFGAP3_25	3.69333	1.24333	0.136667	5.09667
ARFGAP3_28	2.21667	-0.0516667	-1.39333	12.55
ARFGAP3_312	18.0783	14.245	21.6917	22.035
ARFGEF1_1050	4.5975	5.4275	-4.2025	1.1575
ARFGEF1_1503	10.525	12.04	1.8525	25.03
ARFGEF1_1524	1.6025	0.93	-4.925	-3.295
ARFGEF1_1526	-2.05167	5.39333	0.976667	12
ARFGEF1_1685	-1.95333	4.20667	-0.02	15.7867
ARFGEF1_1729	1.35	2.415	9.02167	11.0267
ARFGEF1_37	-6.235	10.1175	1.2875	-9.855
ARFGEF2_1450	1.68	-2.11667	0.0116667	6.86167
ARFGEF2_1617	-2.8025	1.2975	-9.49	11.065
ARFGEF2_76	-3.38	3.3875	-6.77	-3.5725
ARFGEF2_90	-1.82167	2.805	0.01	14.97
ARFRP1_125	-7.65667	-23.5883	-10.2817	-13.9983
ARFRP1_163	-4.8725	-14.88	-17.7975	-12.0975
ARHGAP1_91	-1.225	1.58333	0.458333	3.59333
ARHGAP11A_564	2.44	12.6933	-2.23833	-11.855
ARHGAP11A_690	15.4075	19.4425	19.4325	7.2475
ARHGAP11A_769	-32.845	-35.335	-37.875	-38.13
ARHGAP11A_791	10.565	21.9225	10.04	1.3825
ARHGAP12_281	-2.3325	-7.1875	-10.075	2.13
ARHGAP15_140	-69.53	-22.5025	-25.26	-56.76
ARHGAP15_197	3.275	-3.105	-14.33	-14.59
ARHGAP15_287	0.49	-5.005	-11.325	-8.005
ARHGAP17_190	-16.305	-0.775	-17.33	-5.33
ARHGAP17_305	-12.4517	2.08333	-0.515	15.4717
ARHGAP17_53	-10.0833	-5.865	-3.33833	5.01667
ARHGAP19_23	2.4	16.1	8.7075	6.265
ARHGAP19_28	8.1425	7.335	-0.395	5.3775
ARHGAP21_264	13.6275	13.5925	9.2275	13.0825
ARHGAP21_404	7.495	6.49	8.785	1.625
ARHGAP25_292	-8.375	1.185	-36.555	-18.58
ARHGAP25_302	-2.205	-10.075	-18.58	-15.1825
ARHGAP25_448	12.62	18.71	5.555	7.8725
ARHGAP25_524	-9.575	-20.18	-51.21	-43.025
ARHGAP26_142	-5.19	-10.265	-16.4675	-14.145
ARHGAP26_396	5.82	-9.13	-15.015	-31.65
ARHGAP26_441	-6.73	-8.36	-33.815	-34.725
ARHGAP27_121	10.2325	9.5625	-1.1975	9.41
ARHGAP27_697	1.3575	9.8525	-6.9225	-6.395
ARHGAP27_717	-5.455	16.1425	-8.2975	-16.205
ARHGAP27_830	6.905	2.92	-13.915	-20.14
ARHGAP30_1021	4.9825	-5.335	-11.595	-0.6425
ARHGAP30_1049	-41.775	-80.945	-76.635	-39.055
ARHGAP30_20	-1.1725	0.1875	-18.09	-5.455
ARHGAP30_40	-7.57	0.7375	-9.5575	-7.945
ARHGAP30_407	13.035	1.51	6.71	2.33
ARHGAP30_449	4.665	6.685	-5.86	-4.335
ARHGAP30_640	1.5625	9.67	3.715	-5.8375
ARHGAP30_874	-5.7	-20.29	-18.6	-8.03
ARHGAP30_89	2.25	7.9225	1.76	8.2275
ARHGAP30_94	-6.11	-19.675	-17.225	-13.745
ARHGAP30_965	-0.7725	5.5325	10.9825	0.4675
ARHGAP31_572	1.83	10.005	-4.05	-11.865
ARHGAP35_559	-0.191667	4.12333	-0.331667	8.55167
ARHGAP35_730	-1.94667	3.99333	-2.20167	10.7933
ARHGAP4_102	-23.495	-18.5	-15.805	2.71
ARHGAP4_34	-6.9925	-0.4325	-11.525	-4.38
ARHGAP4_527	-13.8325	-4.3825	-16.175	-5.4275
ARHGAP4_569	-17.635	-14.205	-30.685	-13.15
ARHGAP4_855	-7.1775	-5.455	-15.3125	-4.785
ARHGAP9_210	-6.1575	3.54	12.755	-4.855
ARHGAP9_230	2.155	-5.6775	1.385	1.7275
ARHGAP9_542	-16.2925	-12.495	-15.5725	-15.825
ARHGAP9_562	-20.1325	-5.8575	-17.6	-9.015
ARHGAP9_693	-3.78	0.54	-8.43	-6.875
ARHGDIB_76	-28.835	-29.0625	-7.85	-8.83
ARHGEF1_537	3.105	-3.01167	1.49167	4.47833
ARHGEF1_594	-8.13833	1.07	-4.78833	13.0483
ARHGEF1_595	-6.9175	-0.1275	-9.37	6.2625
ARHGEF1_752	0.47	-1.0525	-9.2975	-3.69
ARHGEF1_815	4.95333	1.18	2.50167	15.8167
ARHGEF1_892	6.35833	8.42833	7.64833	14.4217
ARHGEF1_911	1.83	-3.51667	0.416667	5.57167
ARHGEF10_809	-11.34	0.8875	-1.815	24.8425
ARHGEF10L_444	-12.255	1.69	7.11	5.725
ARHGEF10L_767	0.361667	6.99	3.08167	6.845
ARHGEF10L_780	19.395	7.13	0.72	11.475
ARHGEF10L_929	5.605	-4.83	-3.2075	6.4525
ARHGEF11_1047	-0.4125	-13.25	-2.8375	-1.9975
ARHGEF11_866	-16.695	-11.245	-7.2425	-16.9425
ARHGEF12_1128	-3.195	-10.0675	-23.78	-7.1225
ARHGEF12_1325	15.6	3.75	3.765	17.1225
ARHGEF12_294	1.1575	-2.475	-11.2375	8.97
ARHGEF12_784	3.115	-8.19	-14.2267	-1.99
ARHGEF17_1479	-9.485	-5.665	-8.685	-12.2
ARHGEF17_176	12.7725	7.02	6.1525	7.59
ARHGEF2_306	5.24	1.09	4.50333	11.555
ARHGEF2_335	-2.2825	-0.5225	-1.7725	2.2625
ARHGEF2_342	7.1025	11.7575	-3.4575	7.6125
ARHGEF2_383	-13.3525	-9.0525	-22.6	-19.315
ARHGEF2_478	-3.67833	-4.25667	-9.635	-5.84833
ARHGEF2_573	-3.29333	3.23833	-10.0117	4.57667
ARHGEF2_68	-12.6925	-11.3875	-10.3575	-14.74
ARHGEF2_71	-7.835	-15.4367	-9.40667	-11.2417
ARHGEF2_715	5.6	1.395	-2.28	7.10833
ARHGEF2_79	-3.975	-5.3975	-1.39	-16.2275
ARHGEF26_844	-20.42	-34.39	-17.88	-18.26
ARHGEF39_10	-4.3075	1.9825	-12.5425	-3.235
ARHGEF40_1148	-20.605	-21.185	-38.76	-23.55
ARHGEF40_123	3.97	10.3025	-4.1125	5.5025
ARHGEF40_1233	-10.9525	-8.195	-11.45	-3.185
ARHGEF40_1282	-8.46	-11.055	-37.695	-25.44
ARHGEF6_119	-0.35	-3.765	-3.135	1.0425
ARHGEF6_25	-3.3075	-5.775	-4	-3.515
ARHGEF6_319	-6.0875	-9.7075	4.955	4.2975
ARHGEF6_418	2.675	-3.535	-8.515	-17.805
ARHGEF6_553	-2.3125	-1.36	1.59	4.5575
ARHGEF6_564	-13.14	0.08	-0.33	24.11
ARHGEF6_57	-9.285	-9.77	-13.12	-10.375
ARHGEF6_593	-0.685	-18.52	-20.88	-1.695
ARHGEF6_738	-13.255	1.7225	-3.995	2.345
ARHGEF6_763	-11.0225	-1.2575	9.99	-3.955
ARHGEF7_349	-1.435	-15.765	-10.94	-0.99
ARHGEF7_490	-4.335	-6.13	2.29833	-1.61333
ARHGEF7_721	-3.91	-2.6625	-9.6225	1.0825
ARID1A_1827	-2.1475	0.9175	-4.9175	-6.2925
ARID1A_1874	-8.1475	-7.07	-7.3475	-10.555
ARID1A_1968	-7.27	-5.105	-10.755	-0.065
ARID1A_336	9.35	0.435	7.775	7.605
ARID1B_1141	-14.555	0.67	-1.2925	-4.465
ARID1B_1919	-5.4125	-0.9175	-6.95	0.185
ARID1B_1932	-0.0433333	-11.0817	-6.05833	2.65167
ARID1B_2074	3.26333	-0.59	-5.82833	7.99833
ARID2_1244	-2.88333	-5.365	-8.61	-3.02167
ARID2_1271	6.665	-5.23833	0.801667	1.015
ARID2_1512	8.32833	-2.01333	-2.08	3.09167
ARID2_1549	6.72333	3.835	4.49833	-2.12333
ARID2_1785	-5.4675	-1.6375	-6.21	4.82
ARID2_1814	6.705	-6.965	-2.65333	-4.37167
ARID2_392	-22.9125	-40.765	-53.9875	-32.045
ARID2_538	-9.985	-18.4525	-33.77	-21.6075
ARID2_711	3.105	-3.20333	0.155	0.276667
ARID2_82	3.62667	-5.21833	-7.04	2.06333
ARID3A_327	2.5475	10.475	-0.735	3.5025
ARID4A_1058	4.68	-18.35	-32.225	10.73
ARID4A_889	3.65	-5.175	-8.755	-0.165
ARID4B_1113	6.68833	3.56	2.49667	2.98667
ARID4B_198	-18.045	-6.655	-25.18	-23.915
ARID4B_828	5.665	-1.3	-4.45	1.225
ARID4B_833	15.435	7.1275	5.1025	11.8075
ARIH1_161	3.37333	0.596667	-1.125	5.32167
ARIH1_327	-8.77	-5.39	-10.435	-7.5825
ARIH2_161	-1.06	-0.886667	3.345	3.94
ARL1_80	3.02833	-6.74667	0.0716667	5.45
ARL11_178	33.815	35.97	25.75	42.2675
ARL13A_165	4.695	-44.765	-42.575	-17.54
ARL14EP_17	16.12	6.005	-25.91	-14.04
ARL14EP_76	1.225	-28.14	-19.525	-37.01
ARL2BP_149	4.695	0.506667	3.025	12.3233
ARL3_118	-10.64	-9.52833	-5.62167	4.59667
ARL3_174	1.24	-3.89	5.125	-0.84
ARL6IP4_220	11.285	6.145	-3.23	-2
ARL6IP4_243	-8.3	-14	-6.7725	-20.0075
ARL6IP4_410	11.0375	7.0875	16.81	9.59
ARMC1_69	1.965	-1.98167	-2.5	4.33333
ARMC10_59	1.68667	-8.47667	-5.95	-7.03167
ARMC5_579	-19.555	-12.42	-38.21	-12.03
ARMC5_665	-7.66833	-2.56333	-11.3833	-16.9033
ARMC5_894	11.2317	2.61833	12.7617	17.5033
ARMC6_118	-7.75	-17.45	-21.82	-31.145
ARMC6_17	4.785	7.36	0.495	-4.7
ARMC6_484	7.965	6.43333	-1.10333	-1.43333
ARMC8_661	-7.63833	-1.59833	-4.245	0.706667
ARNT_119	17.845	18.655	17.62	22.895
ARNT_269	9.94833	12.5933	9.99833	14.5117
ARNT_336	-1.16	-3.75	-8.0875	-2.605
ARNT_351	12.325	4.61	3.33	11.515
ARNT_358	6.94	9.49	9.325	26.935
ARNT_380	1.75	4.65333	-1.87667	-2.20667
ARNT_400	-5.245	-33.335	-34.515	-4.445
ARNT_62	-1.05	-4.34	9.64	-2.4575
ARNTL_164	-17.515	0.565	-29.53	-11.61
ARNTL_269	-5.28	-6.5475	0.9025	-3.06
ARPC1A_279	-0.5	-12.12	-8.50167	-7.41833
ARPC1A_70	-12.2617	-2.86167	-14.405	-11.21
ARPC1B_202	-23.805	10.36	-1.71	7.015
ARPC1B_227	2.0175	4.1025	-8.4175	-10.9925
ARPC1B_26	-13.0975	-18.96	-14.565	-19.49
ARPC1B_342	11.26	-22.385	5.585	3.715
ARPC1B_70	2.185	-5.77667	-2.905	7.94167
ARPC2_120	1.08333	-5.15667	-9.69833	-0.793333
ARPC3_162	11.54	0.108333	2.25333	8.94
ARRB1_140	-10.2567	-16.7517	-12.8583	-4.35333
ARRB1_150	-6.98333	-12.235	-14.615	-4.35
ARRB1_242	14.515	4.27	6.545	5.11
ARRB1_251	-8.945	-19.895	-4.27	-6.66
ARRB2_141	-3.975	-7.15333	-9.84	-4.30833
ARRB2_17	-0.9675	0.9	-11.7175	-2.98
ARRB2_252	7.61	-10.705	-2.06	-2.415
ARRDC1_45	-10.06	-10.945	-7.8025	-10.53
ARSA_294	-13.0117	8.93	-2.46667	7.85333
ARSB_192	-3.4525	-11.585	-16.1875	-15.495
ARSB_405	-20.445	-5.6375	-9.93	-6.225
ARV1_30	-1.8125	-11.8225	-14.71	3.6725
ARV1_34	-16.2883	-14.6867	-19.8	-21.0517
ASAP1_373	-19.28	-42.415	-43.325	-38.74
ASAP1_557	1.945	-0.3175	-5.1175	6.99
ASAP1_740	-9.945	5.215	-3.295	24.23
ASAP2_88	3.29	-1.22	-2.68667	-2.45
ASB1_238	-11.595	0.93	-39.23	-19.72
ASB1_301	-0.0125	5.315	-18.075	-20.295
ASB1_74	-7.645	35.91	49.685	-5.465
ASB1_79	4.13	38.26	51.84	6.9
ASCC2_165	-1.1175	-4.8425	0.6125	6.565
ASCC3_1535	-1.225	-0.925	16.945	-1.4625
ASCC3_1874	-15.3675	-13.855	1.14	-13.65
ASCC3_1906	0.845	-4.39167	-3.62167	8.03167
ASCC3_208	-4.23167	-5.34667	-7.7	3.41667
ASCC3_2101	0.115	-7.23333	-2.32167	3.615
ASCC3_225	-6.19	-11.275	-21.105	-21.12
ASCC3_310	8.95	-1.575	-1.27333	7.4
ASCC3_324	10.4833	4.73	5.75667	11.1883
ASCC3_366	-0.805	-0.995	-6.5	0.535
ASF1B_172	-5.0625	19.3925	2.21	-4.7325
ASF1B_178	12.505	6.12	-8.12	18.715
ASF1B_189	2.72	-4.445	-9.335	-4.97
ASH1L_2098	27.135	46.28	15.1	-0.25
ASH1L_227	6.09167	9.89667	0.975	-1.585
ASH1L_411	13.8133	8.58333	12.0417	7.32667
ASH2L_362	-1.7475	-0.8225	-6.91	-7.625
ASH2L_376	3.11	6.62667	1.87333	12.6017
ASH2L_581	2.26	8.26	9.635	0.266667
ASMTL_274	-2.85	0.633333	1.29667	7.39333
ASMTL_305	-12.88	-14.655	-27.64	-26.475
ASMTL_333	12.28	4.8175	11.97	26.975
ASMTL_441	-6.04	-11.5583	-12.1417	7.86667
ASMTL_456	-9.21	-13.6175	-9.9425	-11.6375
ASMTL_461	-6.96167	-7.31167	-9.36667	-7.98667
ASNA1_289	-6.87	-4.04833	-5.91667	-5.27167
ASNA1_53	8.3	-4.4925	-6.67	0.52
ASNA1_55	-2.73667	-4.33667	-10.0533	-4.345
ASNS_44	-7.8825	-5.335	-29.4925	-8.265
ASPH_648	8.07167	-5.92667	3.14333	9.77167
ASPH_660	3.37667	-1.375	-4.515	3.905
ASPHD2_116	7.155	-10.37	-21.41	-8.185
ASPM_10	9.2775	14.8525	5.9875	-2.385
ASPM_1711	-2.77167	7.77833	1.34	1.48667
ASPM_1807	5.165	13.495	-2.68	2.3775
ASPM_2446	14.4025	12.5325	4.8875	8.3425
ASPM_3034	-14.7017	-2.13667	-13.2217	-10.68
ASPM_3177	-7.11667	4.065	-1.83	-8.76
ASPM_441	7.6	15.8317	9.56167	6.04
ASPM_51	0.0383333	-12.965	-7.56	-3.43333
ASPM_520	0.13	2.22	-10.9125	-5.835
ASPM_95	8.125	3.19167	3.84167	-1.585
ASPSCR1_109	3.84	-14.255	-8.4375	-2.5575
ASPSCR1_127	-4.235	-4.46833	-7.55	5.77
ASPSCR1_174	4.4225	5.1575	-2.4875	1.7225
ASPSCR1_224	-59.225	-41.075	-19.65	-20.0425
ASPSCR1_225	8.76833	3.84333	12.085	10.9433
ASPSCR1_40	10.9875	-8.0675	-4.1825	8.555
ASPSCR1_48	-13.8917	-12.59	-11.895	11.13
ASRGL1_115	4.925	-5.9	6.335	13.78
ASS1_132	3.98	-2.3375	-4.54	-1.225
ASS1_331	-18.435	-21.4025	-21.32	-28.5475
ASS1_97	-11.4275	-11.2625	-12.4225	-6.8575
ASTE1_640	-10.375	-2.32	-12.475	-10.59
ASTE1_653	12.63	24.33	-3.31	-22.445
ASUN_162	-6.525	-2.715	-8.63	0.41
ASUN_331	4.9875	0.485	-0.81	-3.02
ASUN_349	-10.89	-9.05	-6.695	48.19
ASUN_406	-27.775	-21.5425	-21.315	-19.195
ASUN_556	0.515	-0.73	-2.18	-0.745
ASXL1_387	19.43	6.4425	0.3025	3.4575
ASXL1_730	11.835	29.495	8.73	7.385
ASXL2_1225	-1.865	-8.03833	-3.98	-8.15667
ASXL2_1428	2.625	3.405	5.195	7.0125
ASXL2_144	11.98	12.33	15.28	14.935
ASXL2_266	10.7425	3.1475	-3.84	0.8125
ASXL2_299	-7.34167	-14.7	-8.015	-14.3967
ASXL2_746	-22.665	-12.905	-30.035	-23.665
ATAD1_137	-5.78	-8.86667	-11.2933	-10.88
ATAD1_310	2.03833	2.66667	-2.18833	-0.178333
ATAD1_359	-4.055	-14.86	-15.75	-6.11
ATAD2_1113	4.88167	6.26167	-2.365	8.72333
ATAD2_1156	2.975	3.20167	-3.1	-4.99167
ATAD2_1246	-4.57333	-1.80833	-11.8017	-9.48333
ATAD2_1261	4.60167	-2.12167	-9.78667	-1.24333
ATAD2_1388	-3.04333	6.1	-5.45667	-0.543333
ATAD2_345	8.28	-1.64	0.43	-1.685
ATAD2_387	7.385	5.00667	-5.485	-2.38
ATAD2_484	-6.51167	1.3	-24.3667	-22.3433
ATAD2_649	-1.61833	7.69167	-2.83333	-6.675
ATAD2_785	-4.055	-21.295	-15.0275	-7.6075
ATAD2B_100	7.845	1.06333	0.596667	0.636667
ATAD2B_458	-0.6075	-9.2175	-26.9225	-12.7875
ATAD2B_53	3.80167	-2.35167	-5.3	-0.378333
ATAD3B_624	23.2225	24.6775	16.865	36.3775
ATAD5_1145	-14.22	4.675	-6.7675	-11.335
ATAD5_1454	-0.69	-1.79833	-18.4383	-7.19667
ATAD5_1458	15.91	-9.86	-22.82	-24.925
ATAD5_1529	8.16	-8.915	-2.43	-20.05
ATAD5_1628	1.78	-5.81	-6.60167	-5.66833
ATAD5_36	7.845	-7.025	-6.22	8.27
ATAD5_433	9.07333	-5.01833	-7.92	-8.155
ATAD5_556	2.3975	-7.525	0.655	4.7225
ATAD5_772	15.6567	7.36167	-3.09	8.415
ATAD5_82	11.26	15.02	7.57	9.11
ATAD5_890	37.2733	-3.57	0.705	14
ATAD5_909	1.6625	-9.535	-12.4875	-10.175
ATAT1_334	21.8275	16.225	17.16	28.9825
ATE1_138	-10.445	-7.805	-25.115	-6.485
ATE1_205	-3.6075	-11.6025	-8.965	10.5725
ATE1_72	-13.75	-12.615	-18.44	-0.845
ATF2_79	-0.35	-3.98	-15.1967	-17.62
ATF6B_317	-21.835	-26.18	-34.985	-17.17
ATF6B_501	5.22333	-12.7117	-11.6217	-3.535
ATF6B_95	3.57	-2.7825	1.425	-1.6525
ATF7IP_1228	-14.075	8.94	1.995	9.795
ATF7IP_297	-25.4975	-18.5175	-27.1525	-27.79
ATF7IP_451	-3.90333	2.07833	-0.665	-0.285
ATF7IP_608	29.005	41.205	32.1125	12.775
ATF7IP_612	24.85	31.0925	17.4625	-0.7025
ATF7IP_93	6.21333	2.28333	3.455	1.61167
ATF7IP_955	-3.51	-3.40167	-4.85333	4.70333
ATG10_166	4.45	2.295	2.9275	1.835
ATG12_134	5.20667	-0.151667	-1.46167	5.79833
ATG13_331	-4.435	-2.235	-3.3725	-2.5775
ATG14_17	10.7167	14.4767	15.6183	22.35
ATG14_330	14.0183	11.4117	26.83	11
ATG16L1_145	-6.805	-1.385	-3.34333	-2.59167
ATG16L2_319	-1.175	9.23	-3.68	-4.83
ATG16L2_568	-7.465	-16.47	-16.63	-16.28
ATG2A_11	14.675	-1.6	9.17	7.7
ATG2A_1270	-30.255	-16.345	-33.82	-20.765
ATG2A_1576	7.08	-6.075	-26.845	7.475
ATG2A_1870	-16.9075	-13.645	-14.3025	-7.7925
ATG2B_1597	9.965	-8.4975	-11.82	-9.34
ATG2B_1667	6.265	-0.555	4.86833	7.80833
ATG2B_1688	-11.22	-1.655	-12.335	-21.61
ATG2B_1699	-1.945	-0.89	-3.415	-7.235
ATG2B_1750	-3.8725	-6.02	1.6925	-6.6475
ATG2B_243	2.645	4.395	-19.145	-5.825
ATG3_182	3.97167	-4.76833	-1.18333	6.55333
ATG4B_189	-5.825	-5.09167	-6.56833	6.57167
ATG4B_74	-1.39167	-8.835	-6.55167	3.58833
ATG5_19	5.4675	-0.605	-1.52	10.28
ATG7_298	-16.2825	-18.6675	-13.785	-11.785
ATG7_322	-4.115	-5.73	3.04	2.465
ATG7_368	-19.1467	5.73667	-7.175	-0.76
ATG7_524	3.97333	1.85	14.895	13.9517
ATG7_550	-10.86	-1.785	-7.455	4.615
ATG7_80	18.105	1.2025	-0.615	13.6175
ATG9A_197	10.305	-6.01	-26.765	-19.095
ATG9A_433	21.8333	4.54333	1.32333	31.3067
ATG9A_764	8.33	4.79	10.6767	10.9083
ATHL1_408	13.205	-15.05	-0.305	-3.175
ATIC_101	-13.1617	-5.84	-8.76833	2.16833
ATIC_325	-23.4425	-31.69	-30.185	-9.58
ATIC_363	-12.075	-18.06	-35.63	-33.46
ATL3_388	-5.9	-5.79333	-9.55333	-17.445
ATL3_429	-2.11	-12.3325	-13.75	-5.8175
ATM_1509	-2.195	-15.96	-32.01	-14.37
ATM_1811	5.765	-12.945	-26.625	-8.175
ATM_199	-14.36	-8.995	-29.25	-11.14
ATM_2021	1.81667	-0.633333	-0.578333	1.67667
ATM_2092	1.4125	10.02	-9.685	-2.42
ATM_219	-6.79	-0.975	-19.36	5.735
ATM_2246	-11.6525	-20.26	-17.6375	-18.775
ATM_2323	-5.92	-22.6125	-6.04	-4.575
ATM_2770	-2.48333	-3.04333	-6.03667	4.51833
ATM_2801	5.23	-3.045	-19.38	-9.075
ATM_384	17.7717	10.385	13.56	14.7733
ATM_532	22.5875	0.7375	15.8	4.8475
ATM_540	22.775	21.265	33.95	0.86
ATM_541	28.9	-8.795	1.225	-7.785
ATM_669	15.965	-4.7375	-9.495	14.44
ATM_74	5.96667	-4.44	2.995	6.81167
ATN1_777	19.5675	3.565	-4.7675	11.72
ATOX1_12	6.135	-0.94	14.965	22.33
ATOX1_15	-14.58	-28.11	-5.8025	-14.64
ATOX1_41	-29.9675	-18.6575	-5.4175	4.3525
ATP10A_55	8.065	4.17	15.335	13.63
ATP11B_784	36.93	5.38	20.815	18.115
ATP11B_793	36.93	5.38	20.815	18.115
ATP11C_200	-10.375	-14.655	-16.485	-19.6767
ATP13A1_336	-37.795	-15.0483	-12.385	-5.10667
ATP13A1_410	-17.635	-6.24	-0.615	5.885
ATP13A1_648	-5.52333	-16.4933	-16.4667	-12.5933
ATP13A1_723	-14.1467	-19.3667	-16.445	-15.54
ATP13A2_365	5.89	-4.0725	-9.975	-1.75
ATP13A3_489	-4.64	-14.445	-21.45	-34.685
ATP13A3_496	-9.445	-32.845	-27.025	-35.19
ATP1A1_211	-0.5725	4.945	-12.05	-3.93
ATP1A1_249	-7.36167	-17.9767	-10.815	-10.795
ATP1A1_459	-7.475	-0.8875	-13.9125	-24.7275
ATP1A3_49	-1.1375	-19.7575	-29.3725	-19.865
ATP2A2_471	-5.55667	-14.6217	-19.1483	-20.34
ATP2A2_498	-6.3125	-20.3175	-23.685	-13.3725
ATP2A2_560	-3.05833	-12.215	-15.6417	-9.9
ATP2A2_997	-0.448333	-12.6617	-10.565	-11.92
ATP2A3_614	16.27	25.475	40.14	43.67
ATP2B4_537	-11.9133	-26.9083	-22.23	-32.075
ATP2B4_55	-11.83	-10.445	-17.865	-11.13
ATP2B4_632	5.08	12.35	14.705	18.245
ATP2C1_195	-35.3075	-18.635	-30.735	-23.95
ATP2C1_409	5.5075	-4.3475	-12.18	3.245
ATP2C1_49	8.77	-0.4175	-6.86	2.1175
ATP5A1_244	3.02833	-9.68	-11.5633	-8.28
ATP5A1_294	-1.0425	-2.0125	6.745	1.5775
ATP5C1_103	-14.4367	-20.9367	-9.89	-6.21
ATP5F1_239	6.6925	2.765	-16.5775	13.6175
ATP5H_101	5.32167	-2.37833	-4.16667	2.37833
ATP5J2-PTCD1_744	8.38	-9.195	-13.14	0.455
ATP5O_141	-20.0317	-12.2933	-19.1383	-18.9333
ATP5SL_184	-11.3367	-3.57	-8.86667	-8.47333
ATP5SL_194	1.5825	-5.6675	-3.1975	-8.1625
ATP6V0A1_247	-5.31667	-3.85667	-10.975	-10.3817
ATP6V0D1_244	-2.68667	-8.12	-10.2133	-3.71833
ATP6V1A_138	-1.40667	-11.82	-7.77	-2.77333
ATP6V1A_254	-6.24	-7.235	-14.6383	3.44667
ATP6V1A_277	0.976667	-5.02667	-5.61833	9.23167
ATP6V1A_394	-6.83667	-3.875	-1.09667	-6.695
ATP6V1A_532	3.19167	-9.38167	-8.33833	2.6
ATP6V1B2_112	-4.10167	-3.94833	-7.83167	-4.61333
ATP6V1B2_162	-2.34	-2.9075	-1.895	-2.975
ATP6V1C1_15	-0.658333	-10.9167	-10.285	-4.25167
ATP6V1C1_225	5.37	-7.4325	-17.42	-3.6825
ATP6V1C1_376	-10.5	-20.1867	-18.0417	-4.26833
ATP6V1G1_69	28.5567	-8.59833	-10.0083	-2.86167
ATP6V1H_73	12.6475	-1.115	-18.9325	6.7375
ATP6V1H_85	5.12833	-9.64333	-8.80833	5.08
ATP9A_760	4.31	15.015	0.51	3.59167
ATP9B_100	14.225	0.42	2.61	-16.635
ATP9B_1143	5.89	1.59167	-1.335	8.54167
ATPAF1_194	-17.1025	-13.1675	-19.135	-9.5675
ATPAF1_199	-27.575	-13.1267	-15.8833	-11.11
ATPAF1_27	-0.341667	-9.66167	3.16167	6.205
ATPAF1_321	6.705	0.34	0.0483333	7.225
ATPAF2_141	-23.3025	-51.0725	-44.7525	-25.09
ATR_622	-3.88	-6.585	-5.18	-6.085
ATR_96	-4.9	-8.285	1.185	-25.505
ATRIP_238	2.965	-18.195	-0.02	-10.01
ATRIP_263	7.55	-3.775	24.2	10.805
ATRIP_585	4.125	-2.345	-9.77167	3.50333
ATRIP_682	-8.92167	-9.505	-13.5617	-9.64167
ATRN_1361	-7.54	-8.14	-12.4183	-5.13833
ATRN_1428	7.21	3.495	-10.61	-7.325
ATRX_1595	1.67	-18.74	2.585	8.65
ATRX_1718	-11.185	-10.755	-21.9017	-18.0683
ATRX_1760	-27.205	-19.395	-38.52	-12
ATRX_1844	8.18	-11.415	-9.77	4.1
ATRX_324	15.36	-11.88	-13.84	-2.3025
ATRX_335	0.0916667	-19.8483	-16.3283	-8.66667
ATRX_450	5.58833	-13.1467	-4.325	-10.8817
ATRX_605	-8.075	-28.7933	-25.6983	-10.045
ATRX_618	12.3217	-0.781667	-0.005	6.65667
ATXN10_134	8.37333	9.71167	0.433333	14.4733
ATXN10_283	2.63167	-6.365	-2.83667	2.9
ATXN10_354	13.9867	8.49667	9.96667	16.4467
ATXN10_356	9.73833	8.12833	7.095	15.6417
ATXN10_382	1.95833	2.93333	4.17833	8.64833
ATXN10_95	-5.74833	2.59	0.776667	6.78833
ATXN2_301	6.565	13.83	-2.36	11.7367
ATXN2_556	7.31	3.31167	10.5867	19.6683
ATXN2_892	7.29	1.82667	-0.673333	3.78833
ATXN2L_135	-16.5525	-3.665	2.4325	-1.2775
ATXN2L_462	-3.44333	13.815	4.86167	8.01167
ATXN2L_58	5.605	1.35833	7.09833	10.0833
ATXN2L_628	-19.895	-14.6525	-7.8325	-21.0275
ATXN7_278	38.385	30.78	23.895	17.16
ATXN7L1_193	4.875	6.6675	-2.9025	-0.5325
ATXN7L3B_70	20.68	10.145	20.43	24.3283
ATXN7L3B_75	6.68667	8.93667	11.3517	16.5433
AUH_138	4.7225	-20.8125	-87.215	-70.1925
AUP1_391	2.315	-12.15	1.925	-5.1725
AURKA_290	-6.9825	10.4575	-6.25	-11.24
AURKA_33	-2.78667	20.665	0.965	-10.0417
AURKA_393	14.1917	15.7133	2.08833	1.44667
AURKA_49	-1.12667	15.0117	-6.55833	2.095
AURKA_8	-0.666667	15.365	-7.78667	-3.57833
AURKB_170	-0.2775	4.88	-15.67	-6.8875
AVEN_169	14.66	13.445	-2.13	14.29
AVEN_193	3.445	-2.54667	9.85167	10.4233
AVEN_251	12.6817	3.175	7.21333	16.4033
AVL9_119	-5.5225	-5.7525	-24.6625	-17.1075
AXL_852	-13.495	21.53	-40.825	-17.18
AZI2_262	12.28	5.815	-8.945	-12.97
AZI2_388	1.775	-6.9875	-4.9725	1.07
AZU1_149	5.995	0.1625	1.275	4.08
AZU1_186	17.305	-18.035	-3.365	7.015
AZU1_52	16.2425	-13.56	-3.6325	-12.63
B3GALNT2_30	7.0525	9.035	3.06	0.77
BABAM1_222	2.42	-5.17333	-5.125	3.39
BACH1_140	0.5175	3.1075	-6.085	-2.0325
BACH1_184	0.725	10.53	-5.54	4.1
BACH1_224	1.3425	5.4275	1.575	-10.1425
BACH1_263	5.9175	14.855	4.285	-0.3475
BACH1_270	-0.525	-4.25	-9.93	-3.575
BACH1_435	9.7275	11.06	5.61	2.7425
BACH1_646	9.40167	3.34833	-5.21667	-4.28667
BACH1_683	12.025	22.805	6.83	-8.91
BAG1_213	-0.01	-1.14667	-1.03667	3.99333
BAG1_272	7.24167	-0.163333	0.585	9.105
BAG2_162	11.875	-14.595	-22.265	-17.03
BAG3_151	-4.58	-0.4	1.0525	-5.855
BAG3_373	0.24	-3.665	-8.65	10.38
BAG4_193	4.92833	-10.37	-9.18833	-8.245
BAG4_443	1.51167	-7.26833	-10.8583	-3.71333
BAG5_191	-2.2525	-7.5275	0.7375	-5.275
BAG5_327	0.295	-6.93667	4.72667	-2.52833
BAG5_360	-10.6017	-5.79167	14.6183	10.2717
BAG6_345	15.4817	11.26	11.1217	21.1783
BAHCC1_1426	20.2125	9.17	7.7875	8.9425
BAHCC1_1523	5.7425	6.5675	6.565	-5.1625
BAHCC1_1714	9.9325	-11.4575	-6.4675	-6.1175
BAHCC1_2053	27.14	24.39	15.705	8.845
BAHCC1_262	-15.865	-10.16	-11.6875	-12.595
BAHCC1_337	-1.61167	1.2	-6.23167	-0.845
BAHCC1_414	7.59	7.985	-1.955	3.095
BAHCC1_521	19.385	18.185	13.05	18.485
BAHD1_535	12.99	16.305	-1.13667	-7.03
BAHD1_703	-42.4317	-42.5767	-60.84	-17.1583
BAIAP2_137	9.51	22.37	-2.885	7.625
BAIAP2_230	7.40333	18.1533	1.90833	1.14167
BAK1_14	-9.14	-2.72833	-5.94833	-33.4617
BAK1_166	7.935	-9.89	-21.355	-32.395
BANF1_67	-12.6275	-18.9575	-12.215	-16.425
BANF1_77	-21.58	-18.2067	-17.1317	-9.96833
BANF1_80	-12.0067	-18.1517	-5.40667	-1.94
BANF1_85	-37.9967	-6.84667	-1.635	-9.56
BANF2_67	-2.94	-44.815	-54.205	-31.825
BANF2_81	-2.94	-44.815	-54.205	-31.825
BANK1_781	17.6925	3.77	16.04	15.6275
BANP_108	17.08	24.48	43.115	23.91
BANP_113	12.7017	-4.12833	-4.54	-3.87333
BANP_435	11.88	-2.16167	-2.37333	-2.29833
BANP_48	-0.3125	-3.1725	5.2225	-4.58
BANP_74	4.875	8.415	9.41	14.7125
BAP1_543	11.1083	4.84167	-1.63833	6.25
BARD1_557	1.245	17.475	16.05	28.25
BARD1_743	-2.30333	3.32	-9.99833	4.29167
BARX1_18	-9.535	-2.79	8.515	-11.3
BARX1_94	10.3025	-15.485	-5.57	12.33
BAX_62	-7.97667	-2.08833	-18.535	1.30833
BAZ1A_1192	14.16	-10.455	-3.16	-2.235
BAZ1A_1195	-6.975	-2.49	-5.575	-10.05
BAZ1A_1486	-9.085	7.305	-7.715	-1.04
BAZ1A_232	2.6075	32.0025	30.3475	4.82
BAZ1A_537	-4.15167	-7.58	-8.03667	-0.0966667
BAZ1A_54	-0.65	-3.79	-6.35833	-7.92833
BAZ1A_547	-4.15333	-5.94333	-10.735	0.25
BAZ1A_621	-5.635	-0.63	-16.98	-3.54
BAZ1A_764	-11.675	-11.9983	-11.6783	-22.7817
BAZ1A_799	-0.443333	2.78333	-10.5183	3.74
BAZ1A_898	-15.73	-16.365	-27.39	-13.215
BAZ1A_970	17.9233	3.72333	5.365	4.96833
BAZ1B_1045	-34.8517	-38.6333	-45.765	-13.5783
BAZ1B_1096	-60.44	-60.6325	-78.7125	-31.1675
BAZ1B_1213	-10.9	-7.76	-21.58	-9.075
BAZ1B_1231	-2.965	2.265	-18.035	-2.2
BAZ1B_1393	16.92	-1.65	-1.5425	6.5475
BAZ1B_1420	-2.91833	-3.71	0.17	-9.565
BAZ1B_1435	-10.535	-14.68	-21.0433	-21.93
BAZ1B_156	-37.1725	-42.9975	-48.0475	-21.3825
BAZ1B_338	14.63	5.37333	7.16833	4.12667
BAZ1B_497	1.93833	-3.02667	-7.80667	-2.05333
BAZ1B_953	-7.18	23.9767	-3.47167	-19.9483
BAZ1B_994	-0.368333	-8.58	-2.27667	-7.415
BAZ2A_1480	6.6125	-10.525	-22.58	-11.2425
BAZ2A_1658	-13.015	-6.54833	-16.9667	-9.01833
BAZ2A_583	-0.0716667	-14.325	-4.275	-10.8067
BAZ2A_726	-2.335	-5.78333	-12.1067	0.616667
BAZ2A_795	13.2067	1.73167	7.355	4.66667
BAZ2A_917	-2.34833	-3.67833	-5.715	-4.66833
BAZ2B_212	0.961667	-2.16167	-9.47667	0.0533333
BBC3_37	7.7875	23.895	11.1575	5.7625
BBS7_167	0.985	-15.39	-21.24	-5.855
BBX_150	10.38	-11.7267	2.79	-3.36833
BBX_682	18.0525	-9.47	-1.5125	-8.44
BBX_712	11.9617	-3.855	-2.79167	1.88667
BBX_938	-4.455	-16.8175	-8.375	-5.33
BCAP29_171	-115.515	-35.9933	-78.1317	-159.305
BCAS2_106	-3.1175	-22.07	-30.795	-2.505
BCAS2_132	-2.1775	-9.2425	-19.3425	0.0975
BCAS3_139	12.4117	-3.14167	-5.9	16.915
BCAS3_417	-22.505	-32.865	-29.5025	-15.8125
BCAS3_442	-16.4225	-16.6925	-12.1875	-11.085
BCAS3_836	-15.025	-12.815	-26.4075	-26.73
BCAT1_12	-14.39	-19.7225	-12.4075	-9.7625
BCAT1_293	-11.37	-11.51	-8.84	-2.255
BCAT1_335	-3.685	-16.315	-7.92	9.55
BCAT1_338	11.48	-7.73	-6.46	2.18
BCAT1_8	-7.82	-22.215	-9.235	-18.4175
BCAT2_342	-59.495	-8.18667	-6.84833	-8.85
BCAT2_345	-55.9183	-6.52	0.718333	4.61
BCCIP_141	-6.91167	-7.67833	-5.44667	0.61
BCCIP_216	-2.69667	-9.02	-12.1283	-5.90833
BCCIP_275	-15.52	-8.99333	-11.245	-2.01667
BCKDHB_177	-40.17	-58.025	-76.6125	-24.6425
BCKDHB_228	-4.4825	-11.63	-28.9175	-8.7875
BCKDHB_235	-17.25	-18.0183	-12.0667	-13.9467
BCKDHB_299	-14.0483	-19.9183	-29.8633	-26.1983
BCKDHB_316	-18.4425	-13.58	-25.4575	-20.785
BCKDK_152	-31.2133	-27.81	-29.9917	-6.865
BCL10_119	18.62	16.005	13.495	19.9
BCL10_57	-16.745	-0.155	-9.51	-5.91
BCL2L11_110	10.85	6.08	4.235	1.275
BCL2L12_266	0.625	-0.843333	-2.89167	0.916667
BCL7B_189	-0.485	-1.87167	-14.47	-15.0033
BCL7C_211	7.94833	-2.675	-3.63333	-2.935
BCLAF1_688	4.76833	-11.7883	-5.655	2.14167
BCOR_1044	6.82	17.97	-4.42	-2.36
BCOR_1080	6.125	16.2183	-1.28	1.44167
BCOR_1197	7.065	12.7625	-14.0975	-6.5425
BCOR_1311	12.89	21.1575	8.5125	10.1625
BCOR_1488	64.095	-3	-12.03	5.05833
BCOR_1499	-25.595	5.11667	-18.34	-9.32833
BCOR_1709	13.2467	24.5667	8.89667	2.27667
BCOR_23	29.9283	41.6117	25.495	15.7617
BCOR_494	16.7125	21.2	3.9725	6.4425
BCOR_544	9.13	9.545	-3.6425	6.19
BCOR_94	9.04333	17.6633	3.79833	3.135
BCOR_979	14.8983	19.0967	4.30667	3.61167
BCORL1_1065	14.2625	2.63	2.1925	1.905
BCORL1_1101	13.46	0.415	-4.45333	-0.526667
BCORL1_489	16.5	2.9875	-2.475	0.635
BCORL1_797	14.5025	5.8675	-0.0875	-0.735
BCR_240	1.315	-21.105	-7.61	-8.665
BCS1L_234	0.511667	-4.74833	-8.75	-10.7133
BDH1_209	-0.55	-5.555	-8.45833	3.21667
BDH1_221	-9.37667	-23.5033	-20.4083	-18.5167
BDH1_288	-15.61	-3.495	-4.12333	-0.386667
BDH1_63	1.4075	-19.9675	-20.565	-14.16
BDH1_86	-23.7825	-38.4625	-32.2	-36.49
BDP1_2170	3.4775	-5.41	5.6525	-9.725
BDP1_2512	7.6025	0.1625	-6.385	0.8
BDP1_789	7.22	1.8825	-1.7675	2.03
BECN1_353	0.585	-1.6575	-2.57	12.5825
BECN1_391	6.07833	0.451667	-0.605	10.4317
BEGAIN_124	14.07	19.495	5.235	5.845
BEND3_179	9.075	22.595	0.4	17.545
BEND3_32	1.0325	-2.8625	-3.7875	-12.5
BEND3_667	4.85	4.5525	2.995	4.905
BHLHE40_13	26.06	82.31	39.91	4.14
BIN1_47	-15.1075	-2.0925	-9.995	-25.68
BIN2_205	-3.3	3.47	-6.7575	-3.3475
BIN2_496	-9.42	-4.04	-4.045	0.41
BIRC2_45	4.36	-1.48167	5.645	14.9733
BIRC5_31	8.41	12.1075	-0.91	5.905
BIRC5_33	2.2475	0.3575	-13.955	-5.565
BIRC6_1045	-7.5125	-6.6475	-3.085	-0.76
BIRC6_1099	-1.39	-11.57	-24.815	-17.985
BIRC6_1236	-8.175	-21.01	-6.405	-6.44
BIRC6_1293	16.595	12.41	-11.525	6.655
BIRC6_1417	17.03	-0.955	-18.515	-15.725
BIRC6_2123	-12.92	1.725	-1.115	-0.845
BIRC6_2372	6.73	-1.07	0.695	-11.88
BIRC6_2892	2.72667	10.78	0.845	11.8133
BIRC6_3404	1.875	-4.855	-10.115	-1.735
BIRC6_381	-16.9775	-14.9625	-8.3875	-15.885
BIRC6_3830	-10.97	-2.98	-1.305	-3.865
BIRC6_396	-10.7975	-16.0375	-10.2775	-10.5325
BIRC6_410	-1.99	-10.205	-6.9625	-6.0975
BIRC6_4443	-15.6	-24.805	-44.335	-30.12
BIRC6_4828	-6.3025	-23.4325	-13.3575	-19.46
BIRC6_566	-1.685	-13.705	-11.3875	-24.94
BIRC6_777	13.44	12.63	9.3375	20.0725
BLM_1063	-6.07	-0.32	-12.81	1.605
BLM_1067	-6.05	-5.055	-7.855	-5.505
BLM_120	-1.14833	-4.32333	-10.1867	-4.83167
BLM_1364	12.5025	0.8025	-4.2525	-6.995
BLM_361	-24.305	-27.645	-35.045	-21.92
BLM_396	-1.965	-7.09667	-16.0333	8.77667
BLM_468	3.5225	1.245	-10.4125	-1.435
BLM_771	9.34	-13.9775	-13.6425	6.8
BLMH_164	-12.2525	-15.4625	-9.585	-14.9075
BLMH_269	-12.8275	-3.5875	-7.5825	-2.0375
BLMH_40	-22.9575	-0.995	-9.2125	-19.6925
BLMH_73	-43.57	3.79	9.745	14.2967
BLOC1S3_168	0.12	-7.09	-3.69833	-0.866667
BLOC1S3_180	2.89667	0.0283333	1.29667	5.36833
BLOC1S4_210	3.005	-17.9925	-5.9	-5.31
BLOC1S4_211	9.1225	-6.64	-2.065	4.4325
BLOC1S6_95	8.97	-9.3225	-9.3075	-7.7475
BLVRA_204	-1.305	-10.09	-6.14	-1.46
BLVRA_281	-5.57	-18.635	-33.095	-23.39
BLZF1_349	3.62167	7.32167	3.74667	-11.9017
BMF_139	-1.31667	0.205	-14.8533	-3.205
BMP2K_292	0.2525	6.925	-1.1075	2.51
BMP2K_32	10.535	1.665	-0.465	11.4117
BMP2K_912	1.115	-4.44	-3.83	-3.65167
BMP8A_366	13.6925	-0.4075	5.375	6.7625
BMS1_101	-1.89667	-3.14833	-8.65667	-7.82667
BMS1_327	5.35833	-0.816667	-3.47833	-1.34833
BMS1_556	2.225	-6.69667	-2.57333	-3.82167
BMS1_725	8.51333	2.515	19.66	3.73
BNC1_725	3.19	10.73	13.385	19.12
BNIP1_12	2.8725	-13.3025	-12.6975	-19.7025
BNIP2_295	-7.09	-4.7225	-6.5875	-9.4775
BOD1L1_1170	6.39833	-6.255	-6.60667	-5.40167
BOD1L1_1663	-8.8125	-9.23	-19.685	-28.545
BOD1L1_1729	-2.235	-7.185	-23.6	0.85
BOD1L1_1742	-6.345	-16.9275	-28.9925	-7.7425
BOD1L1_1947	-2.14333	-16.4167	-10.5183	-7.96333
BOD1L1_2164	5.29	-1.16833	-0.593333	-3.27333
BOD1L1_2384	0.3375	-15.1725	-14.28	-13.725
BOD1L1_2386	11.2083	-14.77	-3.40167	2.52667
BOD1L1_2438	-4.49	-20.9075	-19.4125	-2.825
BOD1L1_2570	5.41167	-4.34667	-6.68167	-0.296667
BOD1L1_2599	5.245	-5.98	-9.46333	1.42333
BOD1L1_285	-15.5833	-17.5017	-21.0433	-25.7483
BOD1L1_686	-14.325	-12.9717	-10.19	-11.8867
BOD1L1_749	3.515	-4.58	1.13	-30.41
BOLA1_126	5.13167	-0.336667	1.68333	-0.406667
BOLA2B_59	-0.716667	-7.14	-8.48167	-2.39333
BOLA3_59	-28.2475	-29.03	-31.4	-0.0725
BOP1_108	2.87667	-7.99	-6.445	-5.88
BOP1_367	5.89833	-15.7733	-13.6933	5.285
BOP1_404	-4.79833	-40.18	-28.5817	-15.5
BOP1_418	-3.075	-2.9925	0.9025	-3.295
BOP1_532	-4.3625	-9.0325	3.3025	-9.955
BOP1_620	7.12	-9.6325	-6.475	-17.075
BORCS7-ASMT_28	-2.3975	6.7475	-2.08	9.4325
BPGM_23	-1.47	2.22	-6.315	-7.34
BPHL_234	-20.125	-22.3267	-19.7283	-13.9483
BPNT1_243	1.50167	4.565	0.906667	3.065
BPNT1_249	-11.9025	-18.39	-11.7225	-12.6175
BPNT1_42	-1.69333	7.54333	8.33667	14.335
BPNT1_59	-7.11	-1.175	-6.475	-0.785
BPTF_1357	4.36	-5.625	-2.68167	-3.72833
BPTF_1548	5.31	3.04	17.1225	0.9075
BPTF_1963	6.17333	-7.05	-4.36833	-0.5
BPTF_1969	-7.04167	-17.9733	-13.1683	-17.8117
BPTF_20	2.10667	-1.45667	-4.33667	-0.893333
BPTF_2870	12.8075	2.2375	-0.3075	7.81
BPTF_334	-10.285	-10.41	-6.6525	-0.685
BRAF_173	12.0317	6.05	10.2633	13.755
BRAF_194	-12.435	3.54667	7.52	0.675
BRAF_195	-3.37333	-1.91333	4.50667	7.15833
BRAP_110	19.215	21.9325	12.9025	16.0475
BRAP_47	2.24333	8.60833	3.46667	9.47333
BRAP_473	-4.52	4.715	-1.85	-6.67
BRAT1_185	9.98333	9.34	7.595	23.5133
BRAT1_194	4.09833	3.56333	5.64833	7.15
BRAT1_228	14.8625	17.3825	18.35	21.0875
BRAT1_246	-1.34667	7.07	-0.54	7.30667
BRAT1_308	-20.4925	-3.815	-7.1175	-18.035
BRAT1_326	7.34167	4.02833	0.586667	-27.2233
BRAT1_361	12.6617	9.19167	6.84167	9.28667
BRAT1_366	6.72167	8.65	5.85667	-10.0833
BRAT1_487	18.9183	12.57	10.485	32.1267
BRAT1_510	70.18	28.05	41.97	20.565
BRAT1_513	74.4633	40.52	56.22	51.465
BRAT1_539	-3.77167	3.73	3.975	10.9433
BRAT1_54	-2.9625	7.845	-2.3025	55.53
BRAT1_673	17.4125	34.31	34.375	33.395
BRAT1_720	-12.09	-2.2125	-2.6675	-44.0225
BRCA1_1103	16.71	8.77	11.4167	14.425
BRCA1_1251	-11.505	6.14	-7.97	2.085
BRCA1_1270	11.965	-1.5525	-14.6175	-10.1875
BRCA1_197	5.27	2.51	-8.215	-8.405
BRCA1_24	-2.96	-12.15	-28.81	3.935
BRCA1_27	-9.07	-23.57	-36.48	-16.975
BRCA1_305	7.73	7.905	-9.01833	-0.365
BRCA1_348	-4.7	-5.15833	-9.77333	2.31167
BRCA1_360	1.0225	-4.525	4.23	0.375
BRCA1_39	-9.655	-8.895	-2.475	-22.0325
BRCA1_442	1.57167	4.94	-1.34667	3.42333
BRCA1_442.1	-3.735	11.48	2.70833	-5.06333
BRCA1_712	6.58833	-5.89	-5.48833	1.785
BRCA1_801	14.7733	4.175	1.99333	-2.03167
BRCA1_818	9.37833	6.335	9.07333	6.98333
BRCA1_903	2.225	-1.045	-15.91	-6.225
BRCA1_91	0.195	-3.875	2.885	10.465
BRCA1_953	-7.89667	-8.33833	-1.06667	-16.12
BRCA2_1399	-8.61	-13.5075	-2.1025	-5.0275
BRCA2_1621	-1.565	-7.2375	-25.74	-14.67
BRCA2_1948	4.3475	18.5775	15.3225	14.09
BRCA2_1958	9.445	9.94	-26.905	-1.21
BRCA2_1975	8.665	7.985	6.25	10.82
BRCA2_3304	35.19	17.65	25.245	8.085
BRCC3_228	5.16833	0.54	-5.33167	11.2983
BRCC3_240	3.91167	-7	-4.83667	6.99333
BRD1_271	-0.045	-11.6575	-78.44	1.5575
BRD1_393	-2.15333	-5.66833	-10.9667	-9.62833
BRD1_441	22.84	19.125	10.9475	14.03
BRD1_448	17.84	5.055	-8.6925	-4.8675
BRD3_315	3.92	14.5875	10.9	13.56
BRD4_356	-1.51	-15.6867	-23.595	-8.97167
BRD4_674	-6.99833	-21.18	-24.9583	-9.49167
BRD7_107	8.2975	-15.665	-17.92	-14.2825
BRD7_338	-0.2	-3.06	-11.0783	3.19833
BRD7_367	6.44	-4.435	-3.33667	1.92333
BRD7_574	-1.31333	-9.37333	-4.07167	-1.195
BRD8_142	-8.57	-8.08	-16.8417	4.66667
BRD8_26	2.62	-9.46	14.2475	8.6075
BRE_129	-4.4	-4.87167	-5.02167	6.59667
BRE_34	7.16167	5.065	6.07833	10.6983
BRE_44	3.34333	-4.63	-6.39333	2.61833
BRE_53	1.73167	-4.03833	-4.44833	5.43167
BRF1_229	8.42167	2.415	3.02	14.4467
BRF1_256	-13.2075	-9.3425	-11.83	0.1325
BRF1_430	5.04	14.725	-10.905	-8.425
BRF2_361	14.065	30.56	22.1475	14.8325
BRIP1_1164	10.575	3.285	2.115	17.7017
BRIP1_125	3.65	9.55	-16.375	-19.885
BRIP1_332	-28.685	-21.2175	3.1275	1.405
BRIP1_350	7.67	-0.2525	1.2175	7.8325
BRIP1_761	1.40333	3.18833	-5.58	6.24833
BRIP1_88	-8.08	-20.555	-14.2725	-10.7725
BRIP1_942	6.965	-1.62	2.965	4.61
BRIP1_948	11.1275	3.295	3.45	4.0675
BRIX1_115	3.3275	3.6	-5.76	6.5425
BRIX1_52	2.9	-2.28333	-6.07	-7.72167
BRK1_43	-12.23	-12.2483	-9.59333	4.80333
BRMS1_136	6.14833	-2.53333	-5.50333	1.89167
BRMS1L_127	0.415	-10.8275	-8.9825	4.2125
BRMS1L_275	12.845	3.5175	6.275	-9.42
BRPF1_333	-19.3033	-15.8617	-18.615	-8.955
BRPF1_515	-6.90167	-12.1917	-8.835	-5.65167
BRPF1_570	6.2175	22.2375	6.4575	3.1175
BRWD1_1198	3.4675	-8.665	-32.735	-15.065
BRWD1_31	2.88333	-0.85	-14.4133	-6.87833
BST1_144	-5.065	0.555	-14.075	-20.8
BTAF1_109	12.03	-0.646667	4.44667	12.0167
BTAF1_1310	-0.723333	0.306667	1.84167	1.14333
BTAF1_1542	-11.6717	-0.271667	-5.715	10.4233
BTAF1_371	2.595	7.54	4.16333	5.09833
BTAF1_908	-3.6975	-2.965	-16.3575	-10.3875
BTAF1_936	-8.57167	-7.89833	-10.5583	-0.985
BTBD11_261	2.905	2.655	4.455	6.61
BTBD11_382	8.94	-11.37	-17.03	-3.5
BTBD11_844	3.76	14.495	9.95	-1.4
BTBD7_953	-0.335	18.835	6.175	-8.815
BTBD9_371	8.085	6.59	0.34	-10.71
BTF3_22	6.55333	-1.33167	2.69833	11.2
BTG2_29	10.4125	60.2425	11.1075	-4.1225
BTK_464	-1.565	-5.0825	-11.9375	-7.04
BTK_481	-1.555	7.1325	6.7875	0.9175
BTK_527	-1.0025	-1.8575	-10.9375	-7.28
BTK_63	-26.9475	-18.2925	-20.42	-20.3225
BUB1_1013	-10.63	-5.9525	-34.9475	-12.4775
BUB1_1080	-3.61167	-0.15	-9.06667	-7.84667
BUB1_184	-21.765	-9.78	0.25	-6.455
BUB1_201	-14.97	5.72	-34.14	-17.855
BUB1_238	-8.775	3.42	-14.235	-21.03
BUB1_339	-2.38	3.9025	-1.9775	-0.6175
BUB1_407	-5.0625	5.7925	-12.0425	-7.165
BUB1_427	-0.34	19.565	-12.495	-18.46
BUB1_769	-10.775	14.295	-19.125	-14.925
BUB1B_499	11.365	19.99	15.625	21.19
BUB1B_503	-7.18	-10.895	-3.37	-6.51
BUB1B_504	0.25	-7.51	10.74	2.185
BUB1B_51	4.7425	11.0025	3.4175	2.7325
BUB1B_609	10.2483	11.2583	4.03667	12.1167
BUB1B_656	-4.1675	-3.0275	-3.9725	-3.735
BUB1B_700	11.395	14.64	6.3575	0.76
BUB1B_723	12.17	4.42	3.10667	-1.06333
BUB3_101	-6.33	-17.15	-12.74	-11.4
BUB3_129	-11.5483	-11.49	-10.635	-8.48333
BUB3_270	-26.1625	3.4475	0.0975	11.17
BUD13_348	-11.4675	-5.145	8.155	3.595
BUD31_119	-10.025	10.82	-0.48	4.415
BUD31_137	-8.7525	-9.2825	-10.1575	-7.3575
BUD31_139	-15.0967	4.94333	-7.07167	0.205
BYSL_295	-2.3	-15.96	-28.59	-20.965
BYSL_300	-4.165	7.235	5.45833	-1.505
BZW2_270	-1.32667	-0.756667	-1.32	7.23333
C10orf11_106	5.92	-9.02	-19.56	-13.275
C10orf12_1236	10.385	-5.73167	-10.9767	8.22167
C10orf12_172	-14.6725	-27.1425	-47.28	-12.9375
C10orf12_200	-1.305	-15.09	2.195	-3.245
C10orf12_221	4.81667	2.63833	-1.855	3.03833
C10orf12_26	1.93	18.66	-19.27	-1.81
C10orf12_62	-1.61333	-15.7717	-8.11	-13.4133
C10orf12_658	0.755	2.92	12.265	-2.3425
C10orf12_857	9.84	0	0.6	-3.38
C10orf54_83	-12.305	29.95	-4.37	-13.37
C10orf76_480	1.7825	-5.5025	-7.295	-8.445
C10orf88_294	8.01333	7.09	-5.51167	-1.10833
C11orf68_199	13.1833	7.39167	2.345	2.98667
C11orf68_222	-59.7967	-17.15	-26.5	-40.0933
C11orf74_204	-6.42	-10.2425	-0.9325	-3.7675
C11orf84_12	-7.585	-13.9825	-21.99	-6.6775
C11orf96_402	23.695	10.07	-7.67	9.905
C12orf29_294	6.385	3.565	4.34333	13.9667
C12orf29_302	6.29333	-4.07	-1.35167	7.225
C12orf4_25	-8.6	-10.5725	-12.695	-14.3675
C12orf57_44	0.81	-14.7975	-6.87	-1.965
C12orf57_73	-0.423333	-4.94167	-7.73333	4.65333
C14orf159_182	-10.7	-9.895	-10.71	3.34
C14orf159_265	3.335	18.7125	3.285	-1.915
C14orf159_316	-11.065	-22.205	-29.305	-27.68
C14orf159_418	-12.19	-21.085	-24.205	-10.22
C14orf166_19	-3.58333	-11.05	-12.06	-5.76
C14orf166_69	2.61667	-6.25333	-8.33667	1.89167
C14orf80_461	-2.525	-0.3425	-3.4125	4.1075
C14orf80_87	-3.145	8.54833	-2.07167	-2.83833
C15orf38-AP3S2_183	15.175	-4.4175	4.0375	17.29
C15orf39_139	22.3275	17.1075	19.1225	18.6475
C15orf39_145	19.5625	18.465	16.275	7.185
C15orf39_174	-1.53	19.48	0.29	6.67
C15orf39_210	1.10167	6.88	-1.76833	1.805
C15orf39_367	13.8383	11.505	19.9067	20.2017
C15orf39_41	2.16667	14.1267	15.6483	15.6033
C15orf39_417	11.6767	15.12	13.185	9.29833
C15orf39_426	-2.40667	6.48667	3.38167	-1.005
C15orf39_479	12.86	11.635	16.635	9.885
C15orf39_483	8.655	6.8825	2.6125	2.54
C15orf39_50	29.045	6.235	16.855	17.79
C15orf39_831	3.1	10.4	6.86333	10.9567
C15orf39_892	3.74833	2.69333	6.35167	9.25
C15orf41_268	10.4575	-4.35	1.415	-1.8875
C15orf41_277	-7.165	-7.5525	-4.6925	-4.4325
C16orf13_118	8.565	-5.3925	-2.1725	4.45
C16orf13_162	8.845	-0.458333	-1.92833	6.62833
C16orf13_63	-6.23	-21.445	-23.56	-17.265
C16orf59_331	7.24833	5.98833	3.615	2.04
C16orf62_20	-4.22	-13.055	3.885	-1.385
C16orf62_315	-8.81	-7.73	-8.95	-4.97
C16orf62_588	6.55	-6.635	-10.93	0.725
C16orf70_222	2.91667	7.82167	3.585	6.655
C16orf70_385	10.025	25.485	2.09	5.01
C16orf87_19	4.255	-10.255	-12.34	-3.53
C17orf53_209	-2.215	11.8125	6.51	7.995
C17orf53_324	11.375	25.845	13	11.945
C17orf75_182	0.645	1.8275	1.4575	-12.27
C17orf75_288	-5.19667	-0.863333	-2.44167	5.42667
C17orf80_307	10.3275	5.715	1.5875	4.205
C17orf80_332	-1.66333	0.246667	2.52167	-0.336667
C18orf21_175	10.7367	7.93	4.30167	14.1933
C18orf32_71	-1.32	-13.51	-2.92167	-2.30833
C18orf8_25	0.305	-2.26	-12.85	-6.21
C18orf8_333	-1.05333	-1.355	1.28167	7.60333
C19orf25_87	4.245	12.4217	11.1583	15.6183
C19orf43_165	3.51667	11.355	5.93833	-3.07333
C19orf47_123	-13.89	-4.0175	-36.9925	-40.89
C19orf54_338	5.5775	-3.6875	2.76	-0.155
C19orf54_349	-26.785	-19.255	-26.445	-28.8875
C19orf57_79	1.345	2.68	-15.2	17.1725
C19orf68_291	-4.81	-8.995	-22.78	-12.66
C19orf68_403	2.9225	1.0025	-6.48	-3.645
C1orf106_638	6.42	17.6125	-5.005	3.9325
C1orf112_559	9.935	9.51	12.995	15.11
C1orf123_102	-5.39167	-10.6983	-12.02	-0.185
C1orf131_100	-2.775	-4.41833	-6.47167	-4.31333
C1orf174_124	10.5133	-7.71833	-1.05167	-5.935
C1orf174_61	-1.88333	-36.28	-40.2333	-8.19
C1orf174_92	2.675	4.975	-8.915	16.485
C1orf198_228	9.185	12.5067	20.865	9.57333
C1orf233_121	-0.0725	-0.755	-0.93	-10.3375
C1orf233_130	-0.0725	-0.755	-0.93	-10.3375
C1orf43_97	-3.55667	-0.481667	-8.40667	-10.2967
C1orf50_110	4.40167	-3.89333	0.91	13.5333
C1orf50_144	-12.8025	-14	-12.13	-6.6525
C1orf50_189	-7.09	-0.525	2.5925	0.14
C1orf52_48	20.2325	17.9175	14.475	21.5525
C20orf27_124	7.55167	0.223333	2.325	6.50833
C20orf27_131	-11.125	-18.47	-13.955	-2.39167
C2CD2_413	12.9075	0.1525	-4.2075	0.5875
C2CD2_463	3.9375	-5.155	-2.965	-11.4925
C2CD2L_260	10.105	-0.03	8.395	-3.76
C2CD2L_359	-9.51833	-6.84	-12.5333	-9.63167
C2CD2L_385	3.39167	4.83667	-3.29	7.42833
C2CD3_1614	4.98	1.0675	-7.135	-7.895
C2CD5_148	-5.345	-6	-21.435	-16.84
C2CD5_258	-4.785	-9.77	-9.245	-11.395
C2CD5_449	-8.595	-8.955	-18.105	-12.52
C2CD5_831	-31.355	-27.91	-13.23	-0.78
C2CD5_867	27.49	6.245	6.7625	2.6125
C2CD5_993	1.99	-21.165	-25.57	-24.46
C2orf69_162	-2.045	-8.525	-18.975	-13.61
C2orf69_219	-1.5475	-10.2675	-3.2425	-2.765
C2orf69_267	-7.49	-17.41	-24.875	-42.455
C2orf69_43	3.3625	-0.895	9.445	6.2625
C2orf69_54	-31.01	5.84	-32.745	-6.715
C3AR1_468	-12.58	11.085	9.235	32.375
C3orf38_259	21.9533	13.0733	17.3283	17.4133
C3orf38_308	15.9325	-6.47	-3.745	6.6275
C4orf27_152	-1.52	2.71667	2.19333	10.0333
C4orf27_17	20.7475	11.1625	10.33	22.8
C4orf27_29	-2.4725	-4.71	-10.2075	-11.5725
C5orf22_165	18.085	14.55	11.86	15.3783
C5orf30_77	7.785	12.655	14.72	-16.21
C5orf45_126	0.43	-4.75	-12.345	1.38
C5orf45_52	-13.6	-17.4383	-13.3167	11.9533
C5orf51_120	7.4225	-1.085	-18.8825	-24.565
C5orf51_179	-5.54	-0.771667	1.90667	6.225
C5orf51_244	-14.4175	-10.0425	-8.52	-13.01
C5orf51_268	3.99	0.67	4.21	9.335
C5orf63_41	-7.515	-24.145	-36.22	-40.08
C6orf106_18	1.76167	4.41	3.30833	13.825
C7orf26_157	-10.9833	-15.56	-16.9083	-12.115
C7orf26_158	-7.36	-19.1775	-16.5675	-23.915
C7orf43_305	14.885	21.225	12.835	22.005
C7orf43_369	17.325	11.32	3.745	10.645
C7orf43_418	16.18	10.7125	13.805	15.935
C7orf50_107	-8.45833	-18.99	-23.555	-18.7217
C7orf60_90	21.92	0.41	-13.16	6.005
C8orf33_42	23.675	13.7717	17.8183	20.1183
C8orf33_44	25.185	15.9267	8.76167	15.835
C8orf33_50	23.8983	18.5117	17.8867	23.835
C8orf37_17	6.01	-6.815	3.76	-5.045
C8orf76_32	-4.59	20.195	0.855	3.215
C8orf82_107	-35.335	-47.2667	-43.2417	-13.96
C8orf82_98	-1.485	-2.695	-3.42833	-2.26333
C9orf114_139	-1.72333	-19.6117	-12.5717	-10.3983
C9orf114_151	-0.225	-5.42667	-12.69	-4.48333
C9orf114_239	1.41167	-8.395	-6.56	-3.575
C9orf142_180	10.595	2.28667	11.1483	14.8933
C9orf142_80	7.4975	5.0275	-1.5	13.295
C9orf40_22	-2.235	9.6275	-2	-4.105
C9orf64_170	2.63833	-9.37333	-7.14333	-2.175
C9orf64_227	5.22	-3.2375	-3.2725	8.525
C9orf78_145	4.11167	10.115	4.43333	7
C9orf85_45	7.7525	19.715	2.5975	-6.4725
CAAP1_152	1.61667	-12.47	-7.27667	-7.37
CAAP1_170	-0.968333	-13.545	-16.5933	-6.13167
CAAP1_226	-26.66	-19.905	-22.3933	-18.3433
CABIN1_1573	-13.9	-13.105	-15.255	-11.135
CABIN1_1908	6.50167	-3.39833	-20.23	-4.545
CABIN1_207	5.565	1.27167	-3.27833	-0.783333
CABIN1_589	4.735	-6.52333	-2.53833	-3.30833
CABIN1_717	27.375	-3.16167	4.27833	-2.65833
CABLES2_129	23.8575	4.9725	8.605	32.01
CABLES2_187	-11.83	-12.03	-19.24	-3.5
CABLES2_315	-18.78	-5.965	-28.84	-8.08
CACTIN_699	-2.38	49.325	6.88167	-1.94167
CACUL1_362	-1.74667	-3.39	-7.02	-0.736667
CACUL1_94	-3.2125	-13.0075	-12.345	-18.3275
CACYBP_154	6.89167	-3.10333	1.55333	8.15333
CACYBP_173	0.733333	-9.735	0.648333	3.51833
CAD_1296	13.915	1.90333	3.305	18.4783
CAD_1374	5.34833	-1.165	0.936667	-3.43
CAD_1455	1.235	5.075	18.7375	6.345
CAD_1636	-1.27833	2.34333	3.48333	11.73
CAD_1696	-19.68	-15.045	-27.885	-36.14
CAD_183	-0.373333	-0.91	-3.77167	9.30167
CAD_1889	8.71167	5.29833	7.19	12.61
CAD_2161	5.11833	8.38667	15.51	26.345
CAD_280	-8.97	6.1275	6.86	-0.8025
CAD_379	1.96833	0.623333	0.816667	10.2133
CAD_73	-0.121667	-7.815	-9.51	1.325
CAD_736	-5.38	-5.85333	0.303333	7.84833
CAD_758	14.825	9.5175	16.705	42.5825
CAD_868	14.5733	11.875	2.27	17.6467
CAD_897	-2.75	-1.51667	-2.55667	6.17167
CADPS2_1052	16.04	1.02833	9.86333	16.195
CALCOCO1_57	3.3	4.28833	-1.51333	3.315
CALCOCO2_153	-10.6575	-9.6	-9.8225	-23.1425
CALCOCO2_321	-3.50833	-4.445	-6.48667	0.693333
CALR_105	-10.9717	-12.2983	-17.4983	-20.905
CALR_163	-18.9817	-17.65	-29.105	-12.0783
CAMK1_179	-0.2825	3.695	10.54	22.7
CAMK1_349	20.1725	15.475	11.6775	20.5575
CAMK1_350	6.0175	-3.175	-0.735	2.0225
CAMK1_351	-5.325	-8.835	-3.4	-6.6625
CAMK1_355	-10.655	-11.38	-23.67	-11.295
CAMK1D_182	1.125	-4.505	-2.055	11.65
CAMK1D_270	4.425	16.695	-1.725	-5.345
CAMK1D_347	17.51	17.195	15.96	5.955
CAMK1D_354	14.805	-1.86	14.695	10.69
CAMK2B_273	-7.05	4.06	-21.355	-19.69
CAMK2D_273	2.64667	-2.23667	-2.26167	4.67333
CAMK2D_481	-6.75667	-0.56	-2.39833	-0.631667
CAMK2G_273	0.611667	-6.55833	-2.62	2.73833
CAMKK2_223	1.91667	-4.69167	2.96	11.3367
CAMKK2_34	14.3567	4.52833	12.5067	16.5767
CAMKK2_397	5.08	1.87	4.8825	8.1625
CAMKMT_25	9.655	-4.77333	-4.11333	7.65333
CAMKMT_281	8.79333	-7.00333	7.81167	2.425
CAMLG_123	-5.85333	-10.7267	-8.13167	-14.295
CAMSAP1_1164	19.3833	9.32	19.8067	18.675
CAMSAP1_1386	0.625	-7.645	-18.095	-18.51
CAMSAP1_395	5.195	3.83	8.625	17.1417
CAMSAP1_828	7.77	10.095	-0.905	3.47
CAMSAP1_848	-1.25	0.045	-20.475	-7.91
CAMSAP2_1416	17.605	8.7225	1.845	19.8225
CAMSAP3_1022	23.47	8.5325	9.9075	15.04
CAMSAP3_85	6.64333	-7.18667	6.85	8.045
CAMTA1_1557	0.46	-9.6	-38.2	-17.27
CAND1_1007	2.09667	-1.20833	0.833333	3.75
CAND1_1153	7.31667	11.2233	9.915	12.875
CAND1_131	-1.77667	0.03	1.22167	2.945
CAND1_356	-6.98833	-0.815	-14.2167	10.7467
CAND1_413	1.75	4.9	17.4	22.81
CAND1_571	10.375	3.56	5.44333	14.7167
CAND1_71	-0.145	-1.55333	-9.855	0.838333
CAND1_802	1.69167	0.896667	-4.775	6.71667
CAND2_828	10.8075	10.595	7.935	22.3475
CANX_160	-11.605	-10.005	-14.2775	-23.345
CANX_194	-3.13333	-10.15	-14.025	-10.51
CANX_360	-166.793	-11.625	-7.05333	-4.24833
CAP1_356	-1.51333	6.44667	6.30667	15.0983
CAP1_375	-2.99333	12.465	4.89167	12.495
CAP1_416	2.7425	11.695	2.2475	-1.4775
CAP1_427	-3.17667	8.46	3.38833	11.6767
CAP1_93	-7.42333	-12.545	-13.3833	-2.47
CAPG_77	-12.2475	-5.5975	-20.54	-20.815
CAPN1_351	-14.9733	-8.06667	-11.7617	-8.83
CAPN1_49	8.05	-17.405	-23.045	-24.75
CAPN1_590	-1.2375	1.8625	-8.57	0.355
CAPN15_101	6.1425	-1.545	3.4625	0.4525
CAPN15_271	6.465	3.82	1.4025	-5.2075
CAPN15_360	7.13	-4.03	-2.095	-6.985
CAPN15_804	5.18	6.17	-7.825	18.07
CAPN2_105	-12.78	-11.385	-14.8	5.545
CAPN2_240	-15.4	-22.02	-45.235	-22.715
CAPN2_341	-15.215	-10.21	-15.8975	-15.6625
CAPN2_498	-10.8075	-8.6375	-13.2575	-10.6975
CAPN2_640	-19.6175	-26.5	-11.99	-10.9475
CAPN2_82	-18.3925	-8.8	-8.4325	-7.0575
CAPN7_197	-8.93	7.7	11.54	-1.545
CAPN7_329	3.645	-3.08	-10.62	-12.195
CAPN7_770	8.6725	-1.995	0.0775	-6.59
CAPNS1_144	0.89	-8.935	-4.60833	8.02667
CAPNS1_190	-19.9533	-13.9867	-16.7017	-5.12167
CAPRIN1_226	6.18	-2.715	1.36667	7.27667
CAPZA1_124	2.755	-5.48333	-7.66167	4.535
CAPZA2_111	-11.17	0.895	-28.08	-2.31
CAPZB_147	-8.895	-4.265	10.7583	17.66
CAPZB_206	-3.13833	1.135	5.81333	10.495
CAPZB_36	-33.5975	-31.53	-36.0475	-37.0875
CAPZB_62	2.04333	-5.64167	-1.69833	3.99
CARD19_63	-6.7325	-7.1225	-18.6325	-11.5675
CARD6_185	5.905	4.33	4.7925	3.2525
CARD6_640	-15.93	-3.325	-5.555	-12.53
CARD6_872	13.3325	15.425	21.6425	14.6525
CARD6_975	18.8275	10.8025	14.1875	8.2575
CARD6_987	18.505	6.2875	11.0275	3.9325
CARD8_44	-0.4775	-12.6125	6.3475	-6.745
CARD9_168	-5.305	2.9275	-12.1275	-6.62
CARD9_318	-1.255	-40.605	-27.995	-27.065
CARD9_454	-8.1025	-1.465	-5.695	-2.84
CARM1_420	-0.201667	-3.71	-1.74	3.92167
CARM1_90	10.1725	4.1775	-2.615	18.7025
CARS_27	3.00833	3.65667	4.08	10.145
CARS_335	-1.14	-3.325	0.463333	7.52333
CARS_405	-17.305	-0.865	6.96	6.74
CARS_506	12.355	10.7625	1.83	15.445
CARS_54	-7.765	-3.975	-12.09	0.825
CARS2_387	-6.29	-9.46333	-12.2617	-3.84
CARS2_526	-11.0433	-7.44333	1.68667	0.671667
CASC3_36	1.385	-67.8	-16.39	10.8475
CASC5_1233	2.135	-2.86667	-8.62333	-5.575
CASC5_1291	-1.765	2.06333	-1.905	8.81167
CASC5_1301	4.63667	-3.78667	-2.375	-0.281667
CASC5_1407	1.42	-1.74	4.51833	6.73333
CASC5_1512	-8.35667	-3.61667	-5.14667	-4.24333
CASC5_1529	8.03333	0.236667	3.71667	5.96667
CASC5_1674	15.0317	11.065	10.8333	21.59
CASC5_1783	3.3425	-1.0925	-6.92	10.8675
CASC5_1847	5.015	0.586667	3.39667	7.44833
CASC5_1881	-13.1033	-10.37	-11.3883	-3.64167
CASC5_1950	-12.7117	-3.52667	-14.9467	-8.825
CASC5_2338	-6.34667	-3.65667	0.0133333	3.7
CASC5_451	-17.185	-25.99	-13.74	-9.265
CASC5_849	-1.5525	-7.3675	-11.8625	-3.275
CASC5_919	24.495	32.0275	40.5125	13.215
CASKIN2_1109	23.0525	17.8075	11.7825	24.4275
CASKIN2_156	-1.36	-18.805	-15.77	-8.615
CASP1_136	-6.04	-7.355	-8.8525	-8.5325
CASP1_244	-0.255	0.7825	-7.2775	3.57
CASP1_270	-3.4625	-1.4675	-18.07	-11.1225
CASP1_285	0.32	1.43	-3.05	-3.65
CASP1_331	-4.45	-13.42	-8.975	1.04
CASP1_397	-1.06	-4.8925	-7.22	-10.9775
CASP10_16	7.45	0.1	0.67	29.455
CASP2_320	-7.995	6.4875	5.6075	28.805
CASP2_370	-5.485	-4.735	2.755	21.2225
CASP2_429	12.055	-17.86	9.435	8.765
CASP3_170	-9.33	-20.695	-13.97	-2.105
CASP3_264	-4.3025	4.5125	-5.57	-3.5275
CASP4_109	-9.3625	-4.7225	-13.6525	-8.89
CASP6_264	-4.76	-2.28	-2.9525	1.0925
CASP6_68	15.595	-0.00166667	-5.79333	5.67167
CASP7_114	-3.615	3.21	-20.84	-14.97
CASP7_116	13.36	10.1825	-1.8125	20.44
CASP7_186	1.87833	-3.12167	1.405	7.96333
CASP7_290	6.23	4.515	3.495	16.16
CASP8_236	-6.1225	-5.5225	-7.32	-4.1825
CASP8_345	-1.435	-4.9775	-4.89	4.615
CASP8_360	-0.0266667	-6.225	-2.02333	5.785
CASP8_409	-12.92	-22.1475	-17.2625	-8.2075
CASP8_426	-13.08	-43.205	-41.19	-27.92
CASP8AP2_1152	-7.395	7.075	-10.06	-4.205
CASP8AP2_1240	4.565	4.3525	6.735	3.755
CASP8AP2_1258	-6.17	-9.415	-3.38	-4.0125
CASP8AP2_270	-9.49	-12.77	-18.98	-8.595
CASP8AP2_433	-1.4275	-6.335	-4.8925	-4.17
CASP8AP2_54	13.775	6.68	-9.235	-12.855
CASP8AP2_592	9.825	-3.065	4.225	4.235
CASP8AP2_801	-1.295	2.985	3.22	3.575
CASP8AP2_919	24.55	21.73	13.06	16.655
CASP8AP2_978	14.515	15.055	2.745	7.9
CASP9_172	2.895	-0.3975	9.775	11.2125
CASP9_272	-7.695	-4.765	-3.245	-11.4
CASP9_287	-1.5725	-6.395	-2.205	-7.2975
CASP9_403	9.46	2.93	15.835	19.65
CASS4_26	14.685	19.475	-30.91	-9.355
CAST_241	1.13167	3.8	4.225	5.87333
CAST_328	-2.31333	-0.035	-4.525	1.18
CAST_381	-0.886667	-1.61667	1.52667	3.26
CAST_408	-8.9	-9.08	-10.2433	7.58
CAST_413	-11.09	-23.29	-5.1525	-14.135
CAT_232	-9.1725	-18.31	8.54	-11.79
CAT_377	-80.935	-12.8283	-3.93333	3.355
CAT_460	-81.5067	-18.7133	-8.77667	-0.338333
CBFA2T2_111	26.81	30.21	23.305	8.925
CBFA2T2_261	23.185	20.0667	19.575	16.3767
CBFA2T2_573	7.555	16.005	4.48	11.715
CBFA2T3_319	11.4525	21.4075	19.52	10.4075
CBFB_124	-11.435	-24.075	-30.33	0.325
CBFB_48	-12.6625	-7.1875	-7.1975	2.7
CBL_421	0.635	7.94	-0.98	7.045
CBL_508	7.81167	7.51	6.12	14.4517
CBL_567	4.7925	-8.6975	3.92	2.4375
CBL_572	14.6833	9.18333	19.9467	17.9683
CBL_659	-6.19	-1.325	-22.105	-5.695
CBL_840	-2.9375	-6.3025	3.995	-5.765
CBLB_523	-8.68	-9.435	-7.225	-12.42
CBLB_607	12.22	7.6875	10.615	11.81
CBLL1_73	-5.36667	-13.5017	-23.42	-31.5067
CBR1_122	3.345	-7.04833	-8.935	0.115
CBR1_150	1.06833	-1.565	-1.395	7.47667
CBS_109	3.825	-3.0475	-9.21	0.855
CBS_165	-8.75	-19.06	-25.7	-21.32
CBS_346	-17.9	-30.125	-48.71	-27.455
CBS_370	-0.948333	-9.59667	-16.6467	-5.79167
CBS_431	-10.2517	-5.86333	-16.625	0.903333
CBS_52	6.00333	-4.985	-10.9517	5.43333
CBWD1_394	4.73	2.385	-12.63	1.9
CBX1_156	-55.0717	-17.08	-20.1983	-23.4817
CBX2_16	-11.09	7.015	-27.01	-12.795
CBX2_284	9.88333	8.545	-2.17	3.97
CBX2_340	9.4975	13.4175	0.12	4.405
CBX2_89	8.525	5.75	8.84	8.615
CBX3_177	-9.93833	-7.54667	-13.655	-14.25
CBX4_185	-3.38833	0.0316667	-8.03	-5.63833
CBX5_133	-4.16333	-13.0883	-12.2567	-13.3583
CBX5_59	-13.7583	-24.3433	-26.8217	-16.9617
CBX6_386	8.1675	-5.8175	-26.82	-13.325
CBX7_107	30.395	27.215	13.025	23.1
CBX8_142	6.355	0.0916667	1.04333	7.155
CBX8_261	-21.9083	-26.4717	-29.7267	-11.5733
CC2D1A_252	14.405	12.465	5.6075	16.65
CC2D1A_765	-5.835	-6.55	-26.06	-15.655
CCAR1_373	-15.735	-12.775	-9.535	-21.84
CCAR1_376	3.12	-10.88	-13.135	9.785
CCAR1_465	-1.56833	-8.265	-9.63	1.03667
CCAR1_579	-6.45333	-15.635	-16.2067	-4.36167
CCAR1_974	-3.69	-15.7783	-14.7667	-6.44167
CCAR2_238	-41.26	15.0775	15.8275	-20.2575
CCAR2_387	1.625	9.5725	-1.15	0.06
CCAR2_754	5.055	15.155	9.76	13.3375
CCDC106_184	17.6467	-20.4767	-22.5633	-0.48
CCDC12_163	-11.1767	-0.868333	-4.675	-14.83
CCDC138_161	25.295	24.5975	8.4625	11.9825
CCDC138_28	-0.1425	-17.95	-19.6775	-2.675
CCDC14_826	12.27	-1.455	-9.655	-8.215
CCDC14_831	-9.99	-9.295	-24.07	-19.285
CCDC18_433	-3.12	4.68	-14.675	-41.385
CCDC18_630	-11.005	-10.67	-25.92	-20.48
CCDC18_681	-2.995	-18.86	6.405	-10.725
CCDC22_441	7.90667	6.47833	11.6983	16.8833
CCDC25_150	-21.9683	-2.87	2.46333	8.82
CCDC25_83	-14.485	4.195	3.39	11.3383
CCDC28B_13	2.46833	5.695	-5.27667	3.42
CCDC47_214	-0.00833333	4.615	2.68333	9.60167
CCDC50_85	-35.91	-33.34	-34.92	-12.355
CCDC51_316	-88.5167	-71.115	-72.8133	-73.87
CCDC71_191	12.245	17.1	14.12	5.74
CCDC77_164	-3.345	17.175	4.075	6.73
CCDC77_455	1.62	9.1125	-2.71	5.7575
CCDC84_16	-3.16	-9.94	5.235	-0.606667
CCDC85B_82	2.98	-7.875	-16.975	-4.6575
CCDC86_116	4.50333	-13.795	-26.155	-16.9283
CCDC88A_1310	-7.855	-19.2	-21.34	-7.085
CCDC88A_1729	4.80333	-1.05833	-2.35667	-0.341667
CCDC88A_880	8.155	-4.755	-16.385	12.185
CCDC88B_1222	-7.7925	-21.085	-12.4575	-10.3925
CCDC88B_1228	-6.87	1.015	-15.465	3.13
CCDC88B_1382	-0.4775	-3.9575	1.365	0.36
CCDC88B_150	-23.22	-4.635	-1.975	0.845
CCDC88B_238	-20.95	-4	-14.5225	-11.265
CCDC88C_1194	9.88	22.8575	34.94	10.47
CCDC88C_1871	7.72	6.19	4.81	3.865
CCDC88C_460	11.805	7.28167	10.3017	8.91667
CCDC91_291	-8.055	-12.125	-32.465	-17.31
CCDC91_424	3.37667	0.358333	3.20833	13.2
CCDC93_282	-14.5925	-5.6175	-16.5625	-12.7525
CCDC94_275	-5.24	6.05167	3.52167	1.13667
CCDC94_83	-5.18	-7.3	-2.7425	-15.2
CCDC97_136	-11.8025	-34.01	1.9075	-4.4225
CCDC97_17	1.02	2.9225	-0.245	3.745
CCDC97_218	6.65	10.835	-3.085	4.73
CCDC97_78	-5.08	-19.4783	-9.24833	0.49
CCHCR1_812	13.16	10.895	18.7	18.335
CCM2_170	-1.39167	-1.025	-5.665	-2.77333
CCNA1_97	1.015	25.765	-5.765	2.465
CCNB1_238	16.115	13.815	10.84	1.725
CCNB2_314	5.3075	0.225	-16	-5.84
CCNB3_1254	-21.115	-11.22	-28.145	-48.89
CCND3_47	26.975	35.1467	23.04	26.9617
CCND3_91	11.505	26.745	5.7975	20.8725
CCNE2_109	15.8667	27.3783	10.1533	7.38667
CCNF_240	8.315	72.3675	20.4975	1.675
CCNH_244	7.31667	11.8367	6.155	21.965
CCNI_272	5.41	-74.15	-10.1125	-3.29
CCNI_316	1.37	-48.165	0.09	3.445
CCNK_23	13.0075	-9.4775	-1.1325	-0.5725
CCNL2_242	5.365	9.45	19.365	17.195
CCNL2_52	-14.575	-16.46	-11.55	-15.865
CCNL2_82	-12.3467	-11.6867	-16.485	-10.555
CCNT1_111	-0.895	8.645	6.18	16.605
CCNT1_261	17.595	24.0025	-0.4275	17.1375
CCNT2_26	9.66333	1.12333	9.395	3.86667
CCNYL1_329	-3.15	-6.855	-15.45	-1.45
CCNYL1_335	16.44	11.7025	-0.2	17.7925
CCP110_273	-9.55	-9.85	-31.42	-8.765
CCP110_436	9.72	10.0583	4.905	5.05833
CCP110_535	14.1417	17.1133	9.88333	13.7633
CCP110_600	10.1675	12.6275	-1.375	7.51
CCPG1_752	11.92	27.12	14.99	24.765
CCR2_181	-2.92	3.255	-36.1	-62.335
CCS_227	2.0325	0.3125	-12.0525	10.11
CCS_244	16.225	12.7883	26.955	20.0833
CCSAP_26	2.115	-9.62167	-0.665	-1.65833
CCT2_289	5.45	-7.12333	-0.78	9.83167
CCT2_395	-2.91	3.0075	3.2875	2.6875
CCT2_412	2.415	8.15	0.14	13.4
CCT2_535	5.82667	0.786667	3.98167	11.0267
CCT3_173	-5.12333	-14.4083	-6.485	-7.92167
CCT3_213	4.78833	3.645	-0.998333	6.43167
CCT3_366	-2.64833	-6.415	-7.025	0.475
CCT3_372	5.86833	0.0616667	1.34333	8.37167
CCT3_398	13.2767	4.20833	3.69667	4.07333
CCT3_40	3.48	-0.09	-5.44667	3.88833
CCT3_455	-2.17333	-5.95667	-10.0517	-5.20333
CCT4_120	-25.44	-13.9825	-37.3225	-45.815
CCT4_221	-11.985	-5.37167	-8.49667	-1.33333
CCT4_252	2.18333	-1.35667	-4.78833	6.005
CCT4_295	3.18833	1.83833	-11.6983	-0.275
CCT4_337	-14.2283	-5.43333	-19.4133	-14.5983
CCT4_379	7.69833	2.675	1.63333	11.8167
CCT4_450	3.62333	2.97833	-6.40333	-3.37
CCT5_181	-5.0025	14.4425	14.2575	16.8825
CCT5_253	-2.6	-4.81333	-4.445	4.325
CCT5_302	-4.98833	-16.7667	-19.24	-10.1017
CCT5_377	-0.941667	-1.465	-5.25833	3.34833
CCT5_440	-10.3833	-3.33333	-8.435	-2.22333
CCT5_493	-1.19667	-5.515	-2.42167	3.57167
CCT6A_282	5.30333	0.846667	-3.66	5.965
CCT7_158	-2.3225	-5.3025	-17.2575	-19.405
CCT7_29	-4.72333	-2.58333	-8.98667	-4.31833
CCT7_310	6.12	3.97333	1.27667	3.59833
CCT7_326	7.5425	14.1125	13.4525	6.4225
CCT7_345	0.761667	-3.08667	-7.47167	-6.16
CCT7_364	6.05833	2.42	6.70167	19.3117
CCT7_370	7.09	3.77167	-8.01167	11.8917
CCT7_450	7.76167	8.56333	4.935	7.97333
CCT7_511	-3.94167	-0.338333	-10.8917	-4.89333
CCT8_136	-8.62833	-2.26167	-4.72	-3.45667
CCT8_148	-0.7525	3.4475	-1.205	-10.095
CCT8_149	-59.3217	-42.775	-38.8433	-18.4233
CCT8_244	-1.235	-6.74333	-1.13833	5.46333
CCT8_36	6.325	7.085	-4.29833	9.40167
CCT8_430	-1.19333	3.74167	6.19667	8.93333
CCZ1B_358	-8.6	-8.19667	-9.91667	2.83667
CCZ1B_471	-14.1425	-18.08	-22.725	-7.555
CCZ1B_65	-5.27167	-11.5483	-10.8167	-1.97667
CD151_184	-3.82333	-5.46333	-5.805	-23.8533
CD151_185	-24.42	-16.29	-19.895	-58.5533
CD151_192	-4.96167	-4.43667	-8.29667	-38.9583
CD177_265	9.10167	4.05333	5.90833	12.9467
CD2AP_540	16.7983	8.60333	12.8383	13.5817
CD300A_36	-3.56	-9.09	-15.125	-12.93
CD320_108	10.1017	-1.69	-5.69167	0.03
CD320_110	-0.983333	-12.5167	-15.6383	-1.67333
CD320_139	1.14	-12.71	-15.73	-18.095
CD320_67	11.095	0.518333	5.90167	8.145
CD36_272	5.4375	-3.98	-8.4375	-2.26
CD37_217	18.45	-26.445	-11.9675	-58.0675
CD37_230	3.9375	-10.1575	-5.9925	14.895
CD38_119	6.295	13.385	1.265	1.14
CD38_180	3.56	5.355	0.73	-18.38
CD38_275	1.015	13.175	3.8	6.645
CD38_287	6.4675	0.4075	-6.2125	-5.925
CD38_296	-0.83	-9.6875	-14.9825	-17.24
CD3EAP_107	-7.21667	-8.92333	-16.23	-12.5967
CD3EAP_14	2.415	-6.28167	-6.385	-2.85
CD3EAP_150	6.54167	-4.76167	-2.645	0.595
CD3EAP_86	-9.44333	-13.1217	-20.355	-19.4933
CD40_125	1.545	4.705	0.015	2.81
CD44_77	-2.075	-5.665	-11.735	-20.705
CD6_170	11.62	-13.8	-17.17	10.91
CD6_290	-19.55	-4.155	-14.25	4.94
CD70_151	-0.0525	8.235	8.625	10.1725
CD70_17	4.1475	20.6075	5.43	23.4625
CD81_175	4.115	-14.61	-23.48	-17.14
CD93_104	-13.4175	-2.085	-24.39	-20.815
CD93_300	0.2325	-3.185	-0.5825	-1.255
CD97_495	36.405	30.29	34.42	16.185
CD97_802	-4.1475	3.26	4.9025	-19.555
CD99_154	-13.5325	-3.685	-2.2	7.8375
CD99L2_214	14.02	-8.29	-12.39	-8.265
CDAN1_1071	27.3483	20.91	27.7033	39.0867
CDAN1_1213	6.275	5.525	5.265	19.8567
CDAN1_214	22.44	18.545	15.775	15.35
CDAN1_400	4.54833	11.1117	8.56167	18.87
CDC123_170	-1.83167	2.895	2.605	-11.6
CDC123_212	3.32167	3.04833	1.12667	14.4067
CDC123_289	3.53	7.00833	-17.015	-0.025
CDC14A_414	14.935	21.14	3.405	7.245
CDC16_133	-5.0775	-12.6	-15.1225	-0.645
CDC16_194	1.96667	-10.4233	-13.8433	-3.12
CDC16_455	-11.5	-4.3875	-18.38	-21.11
CDC16_79	20.38	8.565	-14.785	-20.97
CDC20_313	-41.41	26.46	6.56	4.53
CDC20_364	-18.8625	9.99	-16.5325	-25.025
CDC20_472	-19.2725	20.745	-16.5675	-15.0225
CDC23_109	-10.745	-1.15	-3.04	-5.2
CDC23_532	2.555	7.49667	3.65667	-2.46167
CDC23_537	-2.945	-10.045	-5.595	-12.315
CDC25A_115	-15.38	22.89	-0.405	-33.415
CDC25C_42	14.1567	9.43167	9.58667	8.59
CDC27_137	16.4367	3.57	2.50667	8.065
CDC27_481	4.305	11.1125	6.5775	3.445
CDC27_576	-2.475	-2.985	-19.11	-11.63
CDC27_623	2.06	9	-25.295	-9.57
CDC34_191	6.40333	7.99	7.02667	12.13
CDC37_336	-11.7733	-16.6533	-12.6617	-0.136667
CDC37_64	-1.17	-5.66	-13.7217	1.33833
CDC37L1_124	4.385	-1.7425	4.2325	-7.8275
CDC40_339	-5.365	-6.215	-23.955	-12.055
CDC40_366	-23.2	-17.7775	-46.63	-27.1375
CDC40_378	9.05333	13.86	1.015	7.205
CDC40_569	2.23667	3.13333	-3.39	-2.095
CDC42_105	-25.3933	-19.81	-11.545	-18.0417
CDC42_157	-24.26	-14.5733	-18.635	-21.675
CDC42_18	3.52	8.94	7.015	-1.57
CDC42BPB_1517	4.42	-11.9717	-10.3067	13.62
CDC42EP3_145	-0.0075	10.715	-5.15	8.4475
CDC42EP4_313	-10.105	12.155	-11.445	3.825
CDC42SE1_10	13.355	15.7	-4.945	7.2475
CDC45_479	-7.78	-17.45	-26.655	-15.83
CDC5L_769	-0.8625	-5.7675	-16.155	-8.4275
CDC5L_96	-6.07167	-18.2767	-26.1517	-29.3117
CDC6_156	8.8825	36.3125	18.66	8.405
CDC6_417	18.7275	50.9	18.7425	-1.4175
CDC7_345	9.31	9.24	-5.78	-9.595
CDC7_363	2.205	2.6025	-7.4225	-4.6775
CDC7_499	13.395	20.5017	-0.85	-0.796667
CDC73_145	-16.3283	-5.85333	-15.3033	-5.17333
CDCA2_188	6.15167	6.38667	-2.93167	-4.28
CDCA2_280	-8.53167	-3.18167	-20.915	4.295
CDCA2_315	13.0783	11.975	5.64167	6.53667
CDCA2_422	6.16	14.0133	0.29	-1.42
CDCA2_532	20.9525	19.9675	0.925	-4.0375
CDCA2_714	-0.0925	13.47	-13.9675	-6.725
CDCA2_750	-1.4575	1.4625	-2.2475	-3.4025
CDCA2_792	9.63	16.595	-4.46	-4.795
CDCA2_824	-5.205	4.435	5.25	-2.595
CDCA2_925	4.13	15.805	-1.685	5.235
CDCA2_979	8.575	9.865	2.60833	1.44
CDCA4_102	19.8517	49.6833	20.7867	17.6933
CDCA5_165	18.3067	16.73	19.0133	6.60167
CDCA5_185	9.65667	14.2417	10.2633	7.26
CDCA5_195	4.975	13.1325	12.185	5.185
CDCA7_270	19.975	3.305	-26.635	-12.305
CDCA7_339	9.32	-2.69	-8.465	2.98333
CDCA7L_422	15.4217	-2.13333	-8.93667	9.48833
CDCA8_273	-5.36333	6.55833	-6.30167	-2.87667
CDH23_2505	-14.36	-8.29	-49.735	-39.28
CDK11B_432	1.3225	-0.2025	-3.17	1.375
CDK11B_440	-6.4225	-6.88	-8.5875	-0.6075
CDK12_1009	8.04167	-2.03667	-8.19167	-3.35833
CDK12_1039	-1.8825	-13.0925	-5.2675	-0.01
CDK12_862	8.36	-1.89667	-6.01167	8.895
CDK13_840	-0.395	-2.69667	-5.43667	5.835
CDK2_177	10.82	-11.4633	2.58167	7.74167
CDK4_135	7.02167	3.715	5.55833	16.0617
CDK4_215	7.325	-5.60167	-7.94833	4.285
CDK5_117	-0.785	-2.64333	-7.19667	4.775
CDK5_157	7.77167	-2.095	2.66167	7.89833
CDK5_269	1.08667	-7.32667	-7.07	3.39833
CDK5_290	-5.75	-10.4117	-8.99333	0.00666667
CDK5_94	-20.215	-10.2625	-17.695	-8.15
CDK5RAP1_183	4.945	7.52333	12.4767	2.99
CDK5RAP2_1708	9.675	6.43	-2.695	14.48
CDK5RAP2_263	12.095	4.46333	-0.261667	5.69667
CDK5RAP2_434	7.43	-6.77	-7.705	-1.71
CDK5RAP2_528	6.75833	0.241667	0.393333	3.72
CDK5RAP3_136	-0.553333	-10.995	-19.5733	-15.3567
CDK5RAP3_150	1.705	-7.33	-35.58	-13.685
CDK5RAP3_165	-2.9175	-16.3825	-37.5875	-15.5925
CDK6_15	-11.1925	-32.5575	-29.3375	-30.41
CDK6_280	6.145	0.9075	-6.25	-9.01
CDK6_306	-8.2825	-11.865	-12.965	-8.225
CDK6_83	-31.2525	-17.1425	-33.025	-17.405
CDK7_305	1.885	-4.63	-2.235	-10.2125
CDK7_312	-5.4025	-1	-0.3375	-0.04
CDK9_10	-14.315	3.1	3.71	-11.8325
CDK9_13	4.71	30.96	13.16	7.345
CDK9_85	15.4425	-5.9225	-8.055	-3.06
CDKAL1_138	8.76	1.68167	9.26	10.9517
CDKAL1_214	6.8275	-3.805	-25.5625	-0.3675
CDKAL1_218	12.8075	10.8775	1.645	10.1425
CDKAL1_556	37.315	70.5775	39.975	69.5375
CDKL5_937	-14.7	-52.57	-18.565	-43.615
CDKN1A_117	1.385	26.2317	-3.285	8.59833
CDKN2AIP_178	-2.77667	-5.755	-9.745	-9.475
CDKN2AIP_516	15.225	-9.51167	1.08167	12.1083
CDKN2C_141	-7.185	-5.94	-14.39	-2.145
CDKN3_39	7.26333	13.3767	-0.413333	13.6367
CDPF1_64	-2.985	2.375	-5.485	-8.43
CDPF1_72	6.6325	8.785	-2.455	-10.015
CDR2_331	18.955	25.805	8.77	13.735
CDT1_441	13.685	26.5025	10.8875	0.535
CDT1_91	-3.10833	18.95	-2.6	-17.515
CDYL_485	-1.56	-1.075	9.975	0.26
CDYL2_288	-6.34667	-17.6633	-18.0167	-21.3067
CDYL2_423	-6.765	-4.56333	-12.4867	-5.89
CEBPA_133	6.655	1.675	7.19	15.01
CEBPB_248	5.585	-9.035	-5.9	-6.14333
CEBPD_268	-13.385	27.515	19.59	-7.705
CEBPE_180	-2.255	1.885	-6.38	-7.2
CEBPZ_282	10.48	8.59	10.275	6.2875
CEBPZ_374	-2.12	-14.9875	-21.91	-0.85
CEBPZ_411	2.665	2.9	16.55	-7.225
CEBPZ_560	10.535	-6.255	-10.855	-6.31
CEBPZ_706	5.87833	-1.26333	-1.80667	3.61667
CECR1_408	-8.08	-12.565	-18.84	-8.2
CELF1_119	-1	-16.8783	-18.82	-15.6783
CELF1_150	-5.17667	-7.635	-9.52667	-3.60833
CELF2_143	-4.385	-0.0475	-16.4675	-12.0075
CELF2_161	-9.9475	2.2775	4.6575	3.8325
CELF2_174	-15.3175	-15.8925	-12.0675	-8.9225
CENPB_135	3.1175	5.57	2.7875	-2.9525
CENPB_230	2.3025	-16.4775	-22.89	-6.8375
CENPB_259	-0.0716667	-10.4983	-8.11	-5.39333
CENPB_65	11.9933	-12.25	-9.08	2.70667
CENPC_612	0.2675	-0.105	-9.0775	-8.1925
CENPC_70	-20.77	-3.56	-40.695	-8
CENPC_78	7.0325	-3.28	9.0275	6.1025
CENPC_800	0.3625	5.1675	0.3	1.275
CENPE_2219	-3.315	18.17	-5.185	11.035
CENPE_2297	-7.93667	8.905	-5.89	-1.85667
CENPE_256	-1.90833	13.2283	-1.97167	7.83833
CENPE_424	-5.3725	0.0725	-2.255	-12.4875
CENPF_1029	-3.5975	-6.9475	-26.565	-13.48
CENPF_1064	-8.63833	-3.48833	-12.8167	-12.0033
CENPF_1166	-7.98	1.035	-21.81	-4.83
CENPF_1328	11.6067	30.06	11.3083	11.24
CENPF_142	2.57	6.56333	-3.42333	-2.17333
CENPF_1652	0.285	3.8275	-16.465	-0.8125
CENPF_2148	-5.615	-3.095	-12.5433	-14.675
CENPF_2415	-2.09	3.25833	-1.275	-4.04
CENPF_2560	-7.80333	-0.951667	-18.77	-10.1417
CENPF_373	-17.37	-12.565	-21.685	-24.085
CENPF_414	-7.605	5.775	-10.84	4.84
CENPF_503	-9.39667	-5.93167	-17.8883	-19.045
CENPF_569	-7.51	-2.94833	-16.475	-10.4583
CENPF_621	-6.9675	-22.8475	-25.7	-23.905
CENPF_650	-4.4	-0.54	6.805	-10.29
CENPH_35	2.71833	-3.32	-7.015	-5.28
CENPI_752	15.8667	2.41667	1.13667	2.62833
CENPJ_608	-6.0925	6.2675	4.175	-2.0075
CENPK_66	3.71667	-2.96333	-5.55333	-2.06167
CENPN_325	-6.87	-3.35833	-10.3017	-14.1733
CENPO_215	9.42167	-1.64167	5.38833	-1.565
CENPO_234	-2.22333	-4.98833	-8.05	-11.4783
CENPO_76	-7.47	-4.955	-40.795	-36.19
CENPP_283	-7.64667	-16.5033	-21.4117	-15.7817
CENPT_127	21.015	21.665	8.855	20.605
CENPT_550	3.76167	2.41333	7.04	5.765
CENPU_239	6.125	6.88	5.73	11.39
CENPV_216	-41.3925	-20.08	-25.1075	-30.1225
CENPV_219	-1.7075	-1.9425	8.175	-2.44
CENPV_240	-18.0217	-14.29	-6.11	-7.94833
CENPW_63	11.58	-1.4525	-17.4275	-4.1175
CEP120_572	-6.375	15.66	-3.18	-6.07
CEP128_915	-6.86667	-9.03167	-2.42833	-8.22167
CEP131_159	4.155	-2.04	2.995	3.1475
CEP131_181	0.08	-14.475	-4.46	-2.27
CEP131_218	-0.62	-9.65	-1.4075	-8.42
CEP135_316	11.925	11.585	18.88	-0.29
CEP135_473	17.755	-7.225	-18.965	4.14
CEP152_101	12.48	8.075	10.065	2.865
CEP152_1168	6.11	-1.285	-24.135	-1.51
CEP152_1255	9.775	5.54	18.68	8.275
CEP152_1407	-6.8725	-4.4	-9.325	-6.0025
CEP152_1417	5.03	-0.57	-9.8425	4.11
CEP152_1683	-3.355	-10.77	-10.79	-17.38
CEP152_653	-3.835	-2.575	-6.915	-11.5
CEP152_818	-6.4075	1.5525	-13.03	-15.9275
CEP152_848	5.705	2.38	-8.445	-39.195
CEP162_1014	-14.9675	-14.91	-14.1225	-11.5675
CEP162_1235	-16.6575	-23.745	-22.78	-23.9325
CEP164_437	17.64	32.38	14.97	38.305
CEP164_778	10.89	-6.4125	5.85	1.0675
CEP164_810	-0.388333	-0.715	-8.085	-0.17
CEP170_776	0.255	-2.35167	-8.47667	-5.01167
CEP170_967	12.78	4.14667	1.53333	8.43667
CEP170B_217	2.5475	1.2125	1.2175	6.275
CEP192_1572	20.225	11.34	17.16	13.96
CEP192_1586	-0.8	1.215	-4.51	-4.395
CEP192_1805	-12.24	-4.125	-24.715	-4.955
CEP192_343	7.70667	9.47667	8.21667	4.02
CEP192_966	3.035	-8.11	-10.8275	-6.36
CEP250_2348	6.34	-0.165	-0.945	12.0817
CEP290_1703	-9.255	-11.545	-11.615	7.06
CEP295_874	-4.4	17.395	-11.415	-7.54
CEP295_987	3.415	-10.525	-16.1	-11.815
CEP350_1018	5.065	-2.42833	-8.16333	-7.04
CEP350_1432	2.47333	7.03833	-5.815	-0.716667
CEP350_179	-13.8925	0.055	3.51	-1.7425
CEP350_1999	0.855	-0.62	-3.925	-17.145
CEP350_2018	0.231667	2.29	-2.17167	-1.085
CEP350_211	-22.4617	8.87	11.0117	3.92833
CEP350_2412	17.38	15.375	3.055	4.335
CEP350_2438	17.64	13.885	7.54	-4.59
CEP350_2590	2.49	-6.53	-0.185	-5.775
CEP350_2716	-1.515	5.995	-3.50667	-3.565
CEP350_413	8.17333	6.64667	4.63	4.42833
CEP41_171	-1.28333	-8.60167	-6.47667	-1.26167
CEP41_274	-3.8275	-5.2875	-7.0375	-2.4925
CEP44_260	-12.7833	-22.63	-20.9317	-9.52333
CEP44_28	-1.07	-0.51	24.105	-1.85167
CEP44_355	15.14	8.74	5.045	-20.35
CEP55_159	-19.96	-17.9475	-8.52	-24.695
CEP55_236	7.57833	2.94833	-2.75833	13.215
CEP55_440	-13.9625	-16.2525	-30.3575	-24.4875
CEP57_285	9.815	-4.165	2.90333	1.08333
CEP57L1_295	12.1	19.665	-5.775	-27.785
CEP57L1_34	2.78	11.22	-4.05	6.435
CEP57L1_426	10.84	3.325	-21.67	-14.865
CEP63_108	-6.51	-4.93	-17.345	-21.955
CEP63_221	-15.13	-8.15	-24.52	-24.09
CEP63_53	-19.715	-8.19	-51.44	-27.21
CEP63_534	-9.475	-11.945	-6.285	-1.175
CEP72_179	-16.2175	2.0375	-9.92	-8.6325
CEP72_263	7.84167	0.615	2.02667	8.62333
CEP72_353	-16.725	-15.7075	-3.4275	-13.9675
CEP72_565	-11.94	-19.5275	-15.7225	-17.76
CEP76_154	-19.37	-23.845	-36.03	-27.715
CEP76_624	7.645	4.425	-3.55667	7.9
CEP85_281	28.4917	41.5667	28.5117	45.6767
CEP85_286	-12.035	-21.75	-29.67	-25.615
CEP85_380	-16.79	-2.915	-18.3675	-2.285
CEP85_527	4.37333	9.43667	4.9	9.37333
CEP95_200	-7.34	-3.39	-1.285	5.165
CEP95_351	-2.3925	10.895	19.185	-0.9625
CEP95_529	7.47	23.155	9.14	-4.06
CEP95_678	-10.58	-9.585	-23.65	-19.33
CEP97_34	0.49	3.60667	0.0183333	4.485
CEP97_484	-7.02333	-4.15333	-6.65	-5.45167
CEP97_599	15.85	5.79	6.0025	24.095
CEP97_676	-5.765	-17.1	-20.78	0.985
CEP97_852	-4.4525	2.73	6.1775	18.03
CERS5_124	2.915	-10.2617	-9.37167	0.211667
CERS5_369	5.44667	0.366667	1.945	-4.76
CERS6_63	2.36	-8.985	-14.035	-3.045
CES1_274	-8.185	-4.755	-11.0075	-9.81
CES1_285	-21.86	-24.205	-22.06	-5.44
CES1_390	-7.0725	-14.05	-9.81	-10.33
CFAP20_119	-8.1	-9.67	-10.815	-8.7
CFAP20_160	-6.2075	-4.59	-1.485	-0.9325
CFAP97_104	1.475	9.81	-1.2	-11.72
CFC1B_123	21.9	12.205	9.86	25.345
CFD_148	-3.9275	-3.1775	-8.135	-2.985
CFD_204	1.295	-13.17	-16.76	-9.1225
CFD_214	-10.235	-7.825	-17.675	-18.385
CFL1_139	-3.93333	-7.355	-11.8367	-1.21
CFL1_147	10.1483	-3.45833	3.23667	12.9183
CFL1_39	3.60833	-0.32	-5.45667	2.92833
CFL1_80	-5.105	1.59	-1.575	7.965
CFL2_80	2.91833	-8.58833	-2.6	1.38333
CGGBP1_92	10.1233	6.87	5.62	2.47333
CHAF1A_181	-0.2325	2.51	-10.8675	-20.9475
CHAF1A_190	-0.966667	4.305	-11.0283	-10.5617
CHAF1A_207	5.68333	-4.93167	-6.54833	-2.53333
CHAF1A_465	1.73	-3.72833	-6.05	-6.49333
CHAF1A_492	-15.47	-4.7175	-8.7825	-10.16
CHAF1A_696	-5.11333	-12.6567	-15.3333	-19.6467
CHAF1A_79	-11.5175	-1.1275	-15.8625	-13.47
CHAF1A_878	17.715	3.315	9.84	25.56
CHAF1B_191	-8.535	-22.95	-37.8875	-28.13
CHAMP1_119	1.995	1.21333	-0.821667	-0.1
CHAMP1_194	2.24833	-0.395	-2.08	-0.313333
CHAMP1_67	10.9917	-7.27167	-10.2317	-5.005
CHAMP1_770	-16.5033	-13.99	-12.66	-13.2583
CHCHD2_124	-38.97	-51.8483	-75.4783	-30.0083
CHCHD2_134	-50.0517	-101.922	-91.205	-57.725
CHCHD3_112	-2.76333	-11.8533	-9.23833	-8.96
CHD1_1076	-8.115	-24.985	-28.675	5.95
CHD1_1242	8.855	-2.12167	-7.48833	-4.50667
CHD1_411	-2.455	-12.375	-15.465	-15.2367
CHD1_454	9.3725	-6.5725	-20.1575	-4.0925
CHD1_502	-1.89	-5.7	-13.745	2.21
CHD1_859	5.36	1.455	-20.545	10.195
CHD1L_123	-5.765	-2.79333	-6.765	-0.865
CHD1L_135	-8.9675	-9.22	-13.76	-10.1975
CHD2_1155	1.28333	-6.955	-20.3017	0.0983333
CHD2_365	-19.4567	-14.0967	-34.1367	-35.1917
CHD2_415	2.42	-3.11833	-17.215	-12.6567
CHD2_500	-0.095	-8.535	-21.5125	-19.4975
CHD3_1838	-5.25	2.155	21.73	43.71
CHD4_1018	-2.76	2.31	0.2075	10.4525
CHD4_1019	16.405	-9.62	0.88	6.235
CHD4_1594	-29.6167	-21.6917	-29.465	-46.4067
CHD4_1827	-28.1333	-25.8383	-13.5033	-8.74667
CHD4_467	-18.0275	-20.96	-11.1975	-14.875
CHD4_493	-0.146667	-3.435	-13.0083	3.69167
CHD6_1555	35.4325	-3.335	-1.6325	1.4875
CHD6_1630	26.1275	14.53	19.695	14.36
CHD6_2105	8.555	2.005	-1.885	-4.395
CHD7_2630	15.0333	2.00167	0.0783333	8.64333
CHD8_1116	6.375	1.895	4.555	-2.905
CHD8_1446	15.39	5.87	-19.565	-4.86
CHD8_1780	5.45	6.18	-5.15833	6.63667
CHD8_1913	6.40833	8.22833	-5.35167	12.2017
CHD8_1980	14.82	9.11833	3.91667	10.4633
CHD8_2168	-5.78	-1.40667	-13.2933	-1.805
CHD8_2378	2.645	17.955	-9.585	2.525
CHD9_2272	-8.195	-6.91	-30.965	-1.705
CHD9_2544	20.73	6.51	-6.255	-4.535
CHEK1_408	-7.01	-8.93	-29.8	-18.985
CHEK1_48	-0.853333	2.66833	-10.3417	2.58167
CHEK1_57	-4.8525	-1.3375	-13.25	5.9775
CHEK2_124	14.985	-10.115	8.29	27.13
CHEK2_231	8.03167	9.08667	1.74	9.40667
CHEK2_284	3.42333	-1.315	8.545	14.2167
CHEK2_385	1.58	1.86833	5.95	14.275
CHEK2_539	5.8	1.87167	7.935	10.9567
CHERP_190	2.10333	3.365	-0.0116667	5.31667
CHERP_225	12.375	29.385	8.05	-15.78
CHERP_246	-12.0267	-9.615	-12.3933	-2.99833
CHERP_69	1.58	-4.18333	-12.72	-13.735
CHFR_431	3.58167	12.0467	2.65167	17.0483
CHFR_46	-0.96	-13.89	-8.175	-16.84
CHFR_529	-17.28	-6.5125	-7.705	-15.9575
CHFR_604	4.225	19.135	-3.98	8.53
CHFR_657	12.765	25.11	2.61	-6.52
CHI3L1_300	6.67	0.355	-3.18	-1.2125
CHI3L1_41	-23.375	-22.2325	-23.6675	-22.7675
CHID1_281	-4.8925	-8.09	-5.1725	-8.86
CHID1_68	3.61167	-13.7567	-15.2967	-3.91667
CHKB_28	6.3	-7.59	-1.565	-3.945
CHM_580	-10.46	-8.2	-7.92833	-7.395
CHML_366	-11.835	-27.365	-29.145	-40.845
CHMP1A_44	2.46333	4.645	7.04833	13.79
CHMP5_20	1.16167	1.46667	2.165	6.70167
CHN1_391	-0.151667	-5.225	-7.09833	6.95
CHORDC1_211	-23.2475	-15.5275	-13.3275	-36.16
CHORDC1_230	-3.3	15.445	-1.015	12.78
CHORDC1_86	2.095	2.38167	6.22667	9.44167
CHPF2_393	8.06333	9.59667	5.53667	12.5467
CHPT1_386	11.4675	-15.005	-14.8	6.305
CHRAC1_55	0.0883333	-2.85833	-5.58	-1.74
CHRD_729	11.725	-12.46	-15.44	-7.965
CHRD_731	11.725	-12.46	-15.44	-7.965
CHST11_52	2.1925	13.76	8.0675	9.685
CHST14_159	5.85167	7	2.75833	7.27333
CHTF18_542	-0.113333	1.22667	-4.30167	0.98
CHTF18_552	7.70333	3.27667	1.45333	10.0867
CHTF18_825	-1.86333	-4.89333	0.498333	2.98333
CHUK_114	19.19	27.895	26.26	26.515
CHUK_30	5.69167	-4.25667	-3.94	12.165
CHUK_371	27.465	5.58	7.8275	20.975
CHUK_379	-23.615	-10.98	-1.47	-10.615
CHUK_406	67.4833	18.7383	12.6533	70.615
CHUK_59	-3.145	-3.555	4.815	-21.945
CIAO1_123	1.615	8.63	2.875	0.0483333
CIAO1_234	-3.64833	7.60167	7.28	5.85333
CIAO1_72	-1.36	0.7	2.285	-4.3925
CIAPIN1_116	-1.185	1.70167	2.44167	8.34167
CIAPIN1_237	10.95	9.20833	6.61333	19.2267
CIAPIN1_249	5.20333	-5.53667	-2.85833	-1.82
CIAPIN1_251	2.27667	-7.65	-18.8933	-4.94167
CIAPIN1_274	4.12	2.73	-0.56	10.9517
CIAPIN1_277	14.5133	9.42333	2.78333	12.67
CIAPIN1_92	-4.80333	-1.65833	-6.35667	5.01
CIC_1432	-3.6375	4.825	-1.29	0.5825
CIC_1506	15.43	7.21167	6.505	7.51
CIC_506	5.445	28.12	25.87	32.695
CIR1_10	14.7075	12.745	8.5425	16.38
CISD1_83	11.0883	-1.38	10.6283	-4.385
CISD2_110	17.1125	-2.0125	-14.1675	1.5375
CISD2_92	3.17833	-8.34833	-11.0683	18.0967
CISD3_109	-2.6625	-7.975	-14.8675	-11.8375
CIT_105	-5.76	-9.66833	-11.3483	-3.40167
CIT_1059	-2.82333	-2.97167	-6.825	-5.46833
CIT_1535	-12.92	17.415	31.23	36.605
CIT_1655	-16.365	-20.2	-26	-7.89
CIT_356	0.6775	4.7975	2.32	5.65
CIT_402	6.935	-2.905	-2.115	-12.615
CIT_514	6.06	10.515	6.6575	13.355
CITED4_169	-5.8425	-32.425	-27.8575	-18.4175
CIZ1_252	-13.9717	-30.6367	-22.7733	-17.7
CIZ1_848	5.01167	-11.015	-8.41333	4.03167
CKAP2_100	36.19	16.575	-13.01	-39.145
CKAP2_524	-1.7075	10.12	-1.8375	-2.1875
CKAP2_667	8.90833	7.09667	-9.71	6.905
CKAP2_674	6.64	6.655	-0.985	11.4275
CKAP2L_107	8.445	17.595	2.34667	0.251667
CKAP2L_124	-1.04667	10.2633	-1.3	-2.815
CKAP2L_367	13.6975	28.725	3.9075	-0.965
CKAP2L_44	-3.41833	9.84333	3.62833	1.11333
CKAP4_100	34.315	44.94	27.7275	67.845
CKAP5_1113	-11.3267	1.09833	-4.52667	4.26
CKAP5_1203	15.715	8.3125	9.6975	28.1975
CKAP5_1317	11.54	5.92	5.655	16.0767
CKAP5_144	-0.775	0.93	-2.45	17.36
CKAP5_1500	6.43	-3.93	8.22167	2.55
CKAP5_1768	-6.155	-3.375	-3.67833	-0.741667
CKAP5_1795	1.1175	-12.74	-1.6925	11.69
CKAP5_1946	12.2583	3.835	10.0883	17.5417
CKAP5_441	-13.1875	-3.615	-17.4225	-14.21
CKAP5_493	7.24333	10.5833	6.64333	14.555
CKAP5_592	-1.955	-6.03333	-12.875	2.46833
CKAP5_604	-3.81167	1.71833	-4.67833	0.675
CKAP5_637	0.423333	1.51833	2.86667	7.78
CKAP5_695	3.88	-0.485	-10.91	-1.255
CKB_254	-12.2367	-3.81	-7.78333	4.10833
CKB_283	-17.8783	-9.05667	-2.46833	7.16333
CLASP1_1212	-25.4175	-34.0575	-31.2725	-6.3025
CLASP1_453	-3.72833	-0.255	-4.18833	6.26333
CLASP1_8	12.975	-8.365	-7.845	-7.28
CLASP2_1179	-23.245	-21.18	-50.12	-35.4
CLASP2_221	7.81833	7.345	4.63833	13.185
CLASP2_528	-10.6825	-21.3225	-15.2125	-10.52
CLASP2_662	20.275	-7.74	-8.035	-8.67
CLCC1_550	-5.8725	-11.2625	-18.96	-8.735
CLCN3_733	-9.85333	-10.5483	-16.875	-7.32167
CLCN7_637	-11.4625	-12.7725	-6.31	-1.335
CLEC11A_187	15.2375	8.3275	-4.285	7.4025
CLEC16A_364	11.115	-3.875	-14.57	5.525
CLEC16A_657	-1.76167	-4.995	-4.59333	0.82
CLGN_511	-10.815	-35.6475	-38.285	-8.595
CLIC1_178	-16.865	-19.3533	-17.6633	-3.08333
CLIC1_191	-2.52	7.56	12.8	-0.5725
CLIC1_223	-29.0633	-24.1683	-28.5183	-21.0383
CLIC1_24	-4.96167	-5.07333	-1.41167	6.27167
CLIC1_59	-12.4175	-13.295	-10.8	-13.48
CLIC4_189	-3.78	-10.885	-0.655	2.7725
CLIC4_234	-15.47	-14.61	-16.8017	-12.68
CLIC4_35	-13.7717	-7.735	-5.73167	-1.635
CLIC5_191	-8.58667	-13.68	-6.39167	2.29833
CLIC6_487	-2.205	-11.24	-13.025	-2.03
CLIP1_150	7.46	-20.61	-7.965	-22.4
CLIP1_752	13.53	1.8025	1.695	22.435
CLIP2_132	-4.35	-3.49	-22.04	-20.9
CLK1_200	-3.2	15.2067	-12.29	-18.845
CLK1_52	-4.225	8.27	8.58	10.85
CLK3_321	-29.6825	-11.66	-18.49	-3.815
CLK3_576	-11.01	6.935	2.03	-6.29
CLNS1A_73	6.99667	2.67833	3.955	9.81833
CLP1_311	4.36833	5.25333	-14.1383	0.208333
CLP1_338	1.405	3.185	-9.5525	-6.0625
CLPB_267	0.42	-21.6233	-11.5717	-10.9433
CLPB_572	-9.72167	-15.4233	-26.4683	-17.6117
CLPTM1_308	-7.12833	-4.17333	-1.24333	0.326667
CLSPN_131	6.085	-33.985	-23.29	5.405
CLSPN_397	-4.76333	-1.18333	-12.7633	-7.455
CLSTN1_242	4.165	-0.83	-2.095	-0.75
CLTA_218	6.6975	5.825	12.7525	17.075
CLTB_199	4.02333	-0.66	-1.23333	14.54
CLTC_1102	6.00333	-1.32167	-4.15667	-0.668333
CLTC_1205	-0.87	-1.84833	-10.3833	2.165
CLTC_1257	6.42333	-1.545	1.17667	6.25
CLTC_1260	1.60333	1.19333	-2.05	10.56
CLTC_1528	6.74	4.55	9.14333	15.6483
CLTC_39	-2.355	-22.03	-21.185	-10.06
CLTC_436	-4.45	-11.17	-1.89167	3.04667
CLTC_491	-4.58333	-1.86167	-2.36333	5.20667
CLTC_753	-0.758333	-3.63333	-6.94333	6.11833
CLTC_824	-8.47667	-5.45667	-17.5883	-3.705
CLTC_870	89.37	80.36	90.695	5.455
CLTC_909	12.2417	6.93167	-0.641667	22.2433
CLTC_926	5.35667	2.31333	-0.01	8.51667
CLUAP1_292	0.135	1.49333	1.18833	-0.715
CLUH_1196	-8.815	-1.7775	-6.4425	-0.44
CLUH_200	-6.8275	0.0975	-7.4925	-5.8525
CLUH_214	-11.4225	-8.96	-7.7975	-23.64
CLUH_732	-13.115	-15.0275	-18.8925	-9.45
CLUH_753	-5.7425	-4.8375	-3.6525	-12.445
CMAS_364	13.8983	47.7967	0.505	5.63167
CMAS_394	-9.14167	-17.46	-17.4183	-19.3033
CMAS_405	-10.59	-23.685	-21.8425	-14.05
CMAS_422	-5.95	-19.0675	-27.395	-17.725
CMAS_432	2.375	-1.09667	-4.41167	-4.30167
CMC1_31	-1.39	17.905	-0.435	3.845
CMIP_363	16.535	-4.11	-2.715	-8.33
CMIP_40	7.635	-2.2675	6.02	3.5725
CMIP_455	0.055	-5.14	-10.7375	-13.9775
CMIP_47	-10.055	9.7	-11.78	2.035
CMPK1_122	6.275	0.87	-7.55	-6.38
CMPK1_20	-2.31	7.225	12.71	-2.285
CMPK2_117	-12.6575	-7.275	-11.5025	-18.49
CMPK2_119	0.565	5.36667	-0.126667	7.98333
CMPK2_153	-14.43	-4.46667	-5.69167	-11.155
CMPK2_189	4.2375	-4.0025	-10.07	-6.5825
CMPK2_287	8.2475	6.96	2.715	8.0475
CMPK2_40	-14.225	-2.46833	-1.65333	1.37333
CMPK2_422	-7.47	-27.875	-11.425	-3.59
CMPK2_85	-9.8	-8.4075	-8.4625	-6.0525
CMSS1_55	14.7325	9.5525	7.9175	11.165
CMTM3_38	5.0325	5.9025	-0.55	8.6675
CMTM7_12	6.91	5.815	-10.0375	9.0375
CMTR1_794	-3.34	1.185	-5.92	-5.705
CMTR1_9	0.71	-0.2475	-0.555	-3.765
CNBP_101	12.78	2.52	-1.25	10.1925
CNBP_140	0.2625	-7.58	-23.3325	-15.92
CNBP_158	-10.8975	-16.6275	-23.18	-0.7175
CNBP_171	-10.8175	-12.805	-18.4425	-8.6725
CNBP_54	-7.345	-4.47333	-3.46333	3.2
CNBP_97	10.0483	1.42167	-4.585	8.24
CNBP_98	17.92	-8.97	-5.335	-1.53
CNDP2_205	-4.83667	-0.175	1.04167	7.045
CNN2_164	11.4033	2.565	7.195	12.9767
CNN2_175	15.3683	5.28167	14.7033	20.805
CNN2_215	11.1583	5.83	5.67333	18.7683
CNN2_240	-5.2975	-12.8875	1.245	-6.5325
CNN2_290	-9.3	-6.185	-44.88	2.225
CNN2_61	-8.7875	-7.7675	-5.985	-8.0275
CNN3_173	12.43	9.16	14.6267	20.4583
CNN3_59	9.1975	0.6275	-3.405	12.3625
CNOT1_1420	-3.87833	-8.27167	-5.80167	7.60333
CNOT1_1505	21.79	-14.575	-4.91	25.405
CNOT1_1541	6.80833	5.45833	5.54833	14.8367
CNOT1_1706	4.58833	4.58	-0.916667	10.1817
CNOT1_1932	3.82	0.705	1.09	0.2075
CNOT1_219	-10.3767	-5.02	-1.72833	6.59833
CNOT1_2359	2.67833	2.63333	1.16833	14.8233
CNOT1_2360	13.81	-1.43	-0.905	13.23
CNOT1_624	1.99667	2.25667	0.155	19.3467
CNOT1_890	4.94	4.39	8.22333	16.0483
CNOT10_327	-8.7625	-8.05	-7.7	-3.9275
CNOT10_504	2.78167	-0.443333	-3.85667	12.8433
CNOT10_633	7.105	6.085	6.22167	11.3367
CNOT10_654	-4.0975	4.55	5.9025	-9.1275
CNOT2_504	0.293333	2.82833	4.72667	7.165
CNOT3_600	6.7975	7.5025	1.615	18.6025
CNOT4_175	51.5725	13.375	48.0175	37.29
CNOT6L_449	5.03	34.555	-4.905	1.58
CNOT7_18	-10.78	-12.98	-17.825	-4.35
CNP_111	-7.09833	-0.526667	-11.265	-5.21667
CNP_158	-3.94	6.42833	-4.02	-2.93833
CNP_257	-95.7617	-111.697	-118.777	-65.6717
CNP_49	-23.4125	-0.155	-27.9625	-20.425
CNPY3_104	-4.3025	-7.5725	-10.675	-14.2925
CNPY3_206	11.7775	3.6275	-3.04	0.5525
CNST_268	9.7925	4.33	-2.155	13.2525
CNST_292	11.76	6.1525	-0.7375	-0.5225
CNST_317	3.47	-9.41833	-5.95667	-4.10833
CNST_408	1.78	-9.69	-19.4475	-21.89
CNST_439	3.81833	-8.16	-1.29833	-3.33
CNTRL_1451	-9.9125	-10.0475	-16.9225	-14.035
CNTRL_1784	-12.185	2.5375	-10.655	-11.0075
CNTRL_639	-34.11	-37.095	-33	-30.05
COA7_172	-151.575	-46.4	-113.765	-35.425
COA7_179	-15.335	-7.245	-9.33	-20.63
COA7_187	-10.465	0.075	-21.305	-33.8
COASY_140	-6.425	-8.29	-4.61	-6.365
COASY_144	4.25333	0.315	3.71333	4.90833
COG1_318	63.295	47.5983	81.99	36.4317
COG1_513	-4.35333	-5.79833	-0.225	4.41167
COG1_584	4.42167	-1.53833	7.36167	2.22667
COG1_625	-0.0866667	3.98167	3.09667	10.66
COG1_72	-4.13	-11.69	-7.66	-2.17833
COG1_87	-7.4425	5.2125	-1.825	7.575
COG2_287	5.925	8.91333	10.81	9.425
COG2_358	10.74	15.43	17.0167	18.6633
COG3_349	4.78	7.82	4.54667	8.53833
COG3_363	19.11	20.7183	13.74	20.38
COG3_564	0.1425	-0.345	-3.9475	6.3825
COG3_697	9.025	4.6525	-0.175	8
COG4_102	1.1125	9.65	6.2975	19.24
COG4_138	-6.36	-21.81	-11.355	-19.975
COG4_25	8.86333	2.14833	3.67833	13.6683
COG5_173	-3.80167	5.08833	-0.676667	11.78
COG5_64	5.10667	-2.26333	-6.59333	2.325
COG5_664	3.35333	-5.255	-6.835	1.175
COG5_716	-12.1775	1.4175	4.715	-17.7625
COG7_174	5.675	6.3825	2.3675	0.3075
COG7_419	-2.69	5.465	-1.93667	6.78167
COG7_505	6.75667	2.095	8.505	11.5433
COG8_125	4.60333	5.54167	11.5533	24.66
COG8_595	-13.1017	-5.87333	-5.43667	-7.605
COG8_96	4.895	8.745	8.08	21.635
COIL_126	-4.24167	-9.09167	-3.915	-5.25
COIL_170	10.87	-1.845	-9.3175	-6.2125
COIL_425	7.6275	23.5425	3.9325	4.605
COIL_80	-8.49167	-6.43333	-14.6867	-2.36667
COL16A1_278	-12.505	16.32	-4.135	11.95
COL18A1_1604	4.4425	-0.005	9.545	4.87
COL4A3BP_172	-8.325	4.155	10.6175	8.5975
COL4A3BP_185	-12.125	-6.195	-10.2475	-0.6525
COL4A3BP_459	-11.115	-11.37	-13.52	-14.995
COL4A3BP_65	-23.7175	-17.745	-15.0775	-32.92
COL4A3BP_70	4.41	-5.3375	-1.705	-0.5825
COL6A1_252	-11.055	-11.3375	-16.7025	-5.265
COL9A2_669	1.4	2.8025	4.99	5.67
COLGALT1_203	9.605	-14.135	-0.155	-7.885
COLGALT1_369	-12.195	-2.975	-13.925	-7.4
COLGALT1_412	-2.5875	-1.805	-1.27	-6.2825
COMMD10_132	-1.165	-4.64833	-8.205	9.00833
COMMD3-BMI1_199	-5.625	-12.36	-16.8775	-6.5425
COMMD3-BMI1_309	-3.095	-7.935	5.68	5.2825
COMMD3-BMI1_374	17.44	13.7475	20.73	7.7
COMMD5_64	6.02833	2.08333	-6.39	1.17
COMMD7_198	0.205	-10.585	-17.545	-9.875
COMMD9_147	8.195	1.28	5.2	9.39
COMT_119	-23.61	-16.4683	-16.86	0.343333
COMT_145	-27.0567	-9.88167	-10.4717	-6.64667
COMT_207	-5.475	-6.215	-4.92	-0.218333
COMT_223	-7.80333	-7.74167	-7.11833	-2.31833
COMT_238	-3.70833	-4.795	-0.815	6.62833
COMT_241	-18.5767	-4.13167	-1.58333	4.38167
COMT_83	-9.77667	-6.51167	-8.68167	-8.48833
COMTD1_45	-1.0725	-14.5925	-17.49	-14.5525
COPA_1013	5.9275	-2.7775	-3.675	3.4525
COPA_1148	5.68167	4.96833	-0.445	13.525
COPA_1169	-13.415	-8.2875	-12.7775	-2.7325
COPA_1185	4.075	1.37667	-1.185	7.85833
COPA_245	4.575	6.01833	8.99833	12.9183
COPA_254	-12.2075	22.03	20.4225	9.23
COPA_380	-3.04	7.8825	0.9975	7.5275
COPA_41	-2.0425	3.69	4.1975	-1.0425
COPA_453	2.10167	2.69667	-1.06167	13.4317
COPA_514	12.315	12.7533	12.6983	19.92
COPA_522	4.89667	8.43	0.308333	16.3417
COPA_580	7.49333	6.28833	4.09833	10.4167
COPA_585	6.86	9.90167	5.53833	13.645
COPA_673	4.51167	3.84167	-0.503333	17.0183
COPA_693	2.97167	4.94833	-6.03333	11.2
COPA_85	-10.065	-7.19167	-7.37667	-4.23667
COPA_921	-2.625	-13.66	-7.63	5.945
COPA_975	8.605	5.3225	4.615	12.865
COPB1_102	-6.24	6.0075	8.0975	5.8425
COPB1_248	7.01167	8.66167	5.55	22.025
COPB1_390	1.485	-0.45	-5.7	3.645
COPB1_466	11.4767	6.2	-3.71833	4.48167
COPB1_616	-0.178333	13.7183	5.68833	17.5617
COPB1_623	-2.52833	9.05833	3.89667	16.135
COPB1_635	-5.67333	10.7767	-1.88167	15.2683
COPB1_684	12.465	2.73667	10.9167	8.33833
COPB1_877	10.5333	7.78	5.75333	13.6783
COPB1_888	-3.24	1.13	2.0225	-3.11
COPB2_190	2.45333	0.348333	-4.30333	3.59667
COPB2_276	11.7533	13.3433	3.71667	6.72333
COPB2_351	2.855	-2.76	-25.72	-4.245
COPB2_56	-7.29667	-5.03833	-13.6667	1.26833
COPE_212	10.62	-8.63	-4.24	-9.345
COPE_34	11.77	-0.403333	0.531667	7.63667
COPG1_169	17.4083	3.245	0.695	36.6983
COPG1_230	-3.17	-11.75	0.635	0.235
COPG1_258	-4.65	-1.5275	-7.3	-5.525
COPG1_280	-1.04	-3.35	2.5975	-6.5775
COPG1_44	3.43667	6.365	6.445	10.6117
COPG1_706	-12.6917	-6.75167	-4.21833	-6.52
COPG1_813	8.77	2.95833	3.87	12.045
COPG1_97	-21.6425	9.5025	0.0575	-16.615
COPG2_280	-11.085	-16.91	-28.365	-18.445
COPG2_296	-11.1025	-11.51	-10.605	-6.06
COPG2_44	2.8125	-4.2175	3.68	-6.2275
COPS3_25	9.3225	15.8075	15.0775	13.9025
COPS3_383	8.325	14.3333	6.04	18.845
COPS4_255	-0.36	-6.325	-11.1017	-1.80833
COPS4_378	14.3533	10.9	10.6933	18.0967
COPS5_218	-3.0675	-2.8575	-19.3225	-12.97
COPS6_143	2.64667	3.78167	8.245	6.89
COPS6_264	-6.1	-0.05	-13.57	-9.395
COPS6_283	-7.72	0.9	-35.16	-8.515
COPS6_299	-2.415	-13.295	-6.95333	9.19
COPS7A_110	4.29667	-5.30667	-0.831667	1.96833
COPS7B_110	4.81333	-3.2	-0.33	3.76333
COPS7B_240	-5.6375	-5.1375	-1.3075	8.8025
COQ10B_152	8.1075	24.4975	1.795	8.815
COQ3_155	-26.835	-24.0025	-43.645	-18.365
COQ3_186	-1.405	10.45	3.1225	13.63
COQ3_358	-8.325	-14.595	-21.4725	-17.4275
COQ4_231	0.17	5.625	2.75333	12.67
COQ5_170	1.12333	-1.49167	-11.9733	-12.275
COQ5_244	2.20833	0.763333	-12.0817	1.63167
CORO1A_192	-21.655	-1.58	-39.5975	-4.22
CORO1A_195	-5.8	-3.92	-10.31	-2.275
CORO1A_24	-11.225	-11.895	-13.0525	-13.8725
CORO1A_285	8.88	5.355	-85.95	-84.015
CORO1A_332	-1.51	-6.405	-4.59667	3.595
CORO1A_345	-6.5525	-10.6625	-5.0575	-7.72
CORO1A_40	-10.1725	-14.055	-13.555	-13.8175
CORO1A_51	-10.3725	-17.17	-14.4475	-16.1975
CORO1B_25	1.005	-4.93333	-12.81	1.39
CORO1B_332	5.62667	3.99	0.01	13.5583
CORO1B_345	1.07333	-3.15333	-3.85167	5.85667
CORO1B_41	0.6325	-3.3725	-6.9	8.9925
CORO1B_475	-4.595	-7.205	1.79	4.79
CORO1C_23	-0.126667	-10.9267	-12.78	-5.36167
CORO1C_330	1.33833	-5.85667	-7.82667	-1.95833
CORO1C_39	-10.53	-17.5225	-16.01	-2.935
CORO1C_420	7.73833	0.843333	5.83333	12.1767
CORO1C_456	-8.03167	-10.67	-10.72	-8.03833
CORO7-PAM16_187	-8.395	-3.4675	-12.2875	-8.295
CORO7-PAM16_303	-17.9625	7.4	-0.2675	0.575
CORO7-PAM16_325	-17.765	-7.43	-15.295	-10.645
CORO7-PAM16_34	-1.4625	-0.4175	-8.8825	1.5725
CORO7-PAM16_389	-11.94	-9.24	-16.865	-7.9025
CORO7-PAM16_42	-7.4325	-3.0775	-1.9125	-8.08
CORO7-PAM16_505	-14.11	-13.32	-14.2175	-13.255
CORO7-PAM16_656	-8.53	-11.705	-3.865	-5.505
CORO7-PAM16_691	-1.01	12.2925	0.77	11.57
CORO7-PAM16_695	5.42	-29.42	-22.25	-26.89
CORO7-PAM16_75	-21.5225	4.455	-1.49	-1.92
CORO7-PAM16_790	-7.87	-6.7175	-14.72	-0.9875
COTL1_10	1.0275	-4.8625	-5.585	3.6275
COTL1_52	-28.7075	-35.935	-41.2175	-35.775
COX11_217	-9.13167	-11.0733	-12.14	-9.65
COX17_23	5.625	0.64	2.885	13.98
COX17_24	11.805	6.455	11.015	5.5025
COX20_29	-17.2233	-10.71	-8.77833	2.86
COX5B_91	-10.42	-36.28	-23.34	-14.495
COX5B_93	-16.5475	-18.89	-14.5875	4.62
COX6B1_40	11.715	-2.615	-23.05	0.455
CPD_720	3.335	3.7	2.8525	3.565
CPM_138	-1.0575	-1.4375	-10.715	-13.9775
CPM_242	-0.0725	3.6	-16.5675	-8.825
CPM_341	-2.2125	-15.06	-6.56	-20.7525
CPNE1_30	-28.41	-27.65	-55.935	-22.68
CPNE1_53	-0.535	-2.545	-1.56667	4.07167
CPNE3_202	-5.39	-4.05	-10.345	1.89
CPNE3_249	-19.83	-5.53667	-14.025	3.795
CPNE3_54	1.125	-7.07667	-9.94167	-3.13
CPNE7_20	-7.38833	-21.5167	-14.2267	-16.9717
CPNE7_400	10.4625	4.7425	11.1875	9.49
CPNE8_155	6.95	-6.205	-15.01	-9.09
CPNE8_196	-3.98	-15.735	22.175	21.61
CPOX_127	3.1825	-12.9575	-8.055	3.2125
CPOX_198	-6.31333	-7.62333	-7.44	-4.33833
CPSF1_1020	-1.135	-11.285	-12.8233	5.90333
CPSF1_1044	3.80667	-2.32333	-2.07833	2.565
CPSF1_1135	-4.8225	-26.5675	-37.27	-9.415
CPSF1_324	-8.9825	-34.52	-26.1375	-17.7675
CPSF1_699	-1.7375	-2.175	13.8175	-7.1425
CPSF1_785	-15.115	-0.1375	-10.6625	-11.6425
CPSF1_983	-1.605	6.415	-9.55	2.87
CPSF2_294	-27.08	-23.16	39.655	30.29
CPSF2_522	1.855	-14.305	-10.4833	-8.39333
CPSF2_621	-15.185	-25.89	-30.8483	-5.815
CPSF2_82	-16.2025	-17.2525	-22.32	-30.1075
CPSF3_223	3.21	-18.7183	-19.225	-3.845
CPSF3_27	-5.865	-4.54	-1.9375	-13.1
CPSF3_345	6.09	-11.9683	-13.0783	-5.61667
CPSF3_498	6.98167	-20.7283	-6.085	4.47333
CPSF3_527	-0.493333	-1.61833	-1.38667	-4.695
CPSF4_110	-7.98167	-10.16	-14.7483	-7.33833
CPSF4_124	-1.225	11.945	4.62	-2.42
CPSF4_162	-5.75667	-5.22833	-12.8283	-9.64833
CPSF4_41	-4.59833	-4.36667	-12.1317	0.748333
CPSF4_55	-2.93	2.715	4.03	9.1375
CPSF4_82	0.115	-4.705	-17.24	-3.935
CPSF6_159	-5.06167	-9.29	-8.36	-7.57333
CPSF7_177	0.825	-10.3	2.9	-6.23
CPT1A_304	-6.01333	-11.1683	-13.93	-6.865
CPT1A_608	-15.21	-20.45	-25.1667	-15.84
CPT1A_742	-8.57833	-13.3	-13.1183	-5.22167
CPT1A_96	2.06667	10.8867	2.835	15.3083
CPT2_489	-0.655	-2.84167	-6.25333	0.26
CPT2_512	2.33667	-13.2233	-9.01667	-4.795
CPT2_639	-8.26667	-18.825	-22.9733	-19.21
CPT2_84	5.11833	-9.88667	-13.4683	-0.0516667
CPTP_163	-5.7475	6.6425	1.8475	4.935
CRACR2A_341	2.125	-6.5625	-4.1825	2.0475
CRAMP1_404	2.925	21.415	0.16	-2.255
CRAMP1_568	12.26	26.6825	16.57	16.2675
CRAMP1_577	7.37	18.15	2.35	7.76
CRAMP1_579	4.035	11.035	-11.35	-4.63
CRAMP1_628	-0.8425	-1.64	-10.64	-6.6575
CRBN_188	-34.11	-12.725	-19.89	-20.0775
CRBN_205	17.6525	10.645	9.7475	9.4925
CRBN_219	13.1383	7.03333	13.555	9.80667
CRBN_287	-5.62667	18.6417	0.995	12.515
CREB1_337	5.86167	-11.04	-11.02	-8.05
CREBBP_1212	1.17667	7.505	5.38	1.75333
CREBBP_380	0.1425	13.4475	8.895	15.0975
CREBBP_385	10.6725	3.1075	12.915	15.8
CRIPT_73	-15.98	-6.335	14.92	22.89
CRIPT_76	-40.42	-12.73	9.18	24.005
CRKL_249	16.0183	9.95	16.8983	23.3433
CRKL_44	-21.2167	-12.4033	-16.94	-1.16333
CRLF3_313	3.2725	-7.8275	-14.2975	-2.2975
CRNKL1_603	10.87	4.515	-11.9775	3.54
CRTC1_131	14.09	11.4125	23.4075	18.9775
CRTC2_515	7.63	4.515	5.205	8.75333
CRYBG3_1278	-10.4775	-11.6325	-12.6025	-23.5025
CRYBG3_1502	-10.2375	-11.7425	-4.3075	-10.6375
CRYBG3_1804	4.48	-7.3375	-6.605	-10.32
CRYBG3_2349	9.13	13.26	-6.345	-3.6225
CRYBG3_2402	-6.345	-17.74	-28.635	9.65
CRYBG3_2946	19.205	2.06	8.695	13.35
CRYBG3_394	-4.9425	-5.745	-5.96	-6.785
CRYBG3_439	-1.015	-0.03	-7.51	1.135
CRYBG3_647	8.245	-2.795	-7.13	10.255
CRYBG3_772	8.58	-3.485	-6.5	-2.745
CRYGS_23	5.605	-22.645	-15.69	-5.37
CRYGS_25	5.605	-22.645	-15.69	-5.37
CRYL1_125	6.55	1.945	3.585	20.3
CRYL1_182	-1.755	-21.275	-20.09	-5.85
CRYZ_145	4.55167	0.14	-8.86167	1.08
CRYZ_45	11.8	-0.57	-14.63	-1.765
CRYZL1_184	-5.595	-3.71	-2.27667	-1.81833
CRYZL1_302	9.85333	6.96333	20.7383	20.6
CRYZL1_40	6.29333	-5.23333	1.13667	3.75833
CS_101	-23.0783	-16.2133	-13.7	-10.34
CS_211	-3.22667	-15.1383	-11.5433	-7.45333
CSDE1_42	-6.21167	-2.47	5.29	11.6483
CSDE1_464	-7.495	-9.84	-9.25333	1.40833
CSDE1_506	6.67667	9.43167	6.735	15.06
CSDE1_645	4.43667	-5.44833	-1.60833	10.2367
CSDE1_657	-6.925	-1.635	1.2475	7.63
CSDE1_680	-2.02167	-5.85333	-4.32167	4.31667
CSDE1_730	7.9575	-1.59	-11.64	-8.75
CSDE1_739	8.92667	-0.971667	2.80167	13.9883
CSE1L_272	1.53333	4.085	0.616667	7.03167
CSE1L_344	8.38333	16.0933	5.11667	13.6233
CSE1L_61	-12.6125	-9.14	-25.2525	-21.6975
CSE1L_842	9.24333	12.8917	10.5833	16.4
CSE1L_85	-14.1333	-7.265	-7.64	-9.36833
CSE1L_853	-9.4	-14.05	-18.945	-7.38
CSE1L_939	3.525	3.06833	11.5333	16.335
CSK_223	-0.25	-9.545	-24.06	-21.63
CSK_290	-1.53667	-1.59667	-5.385	7.25167
CSK_31	-8.02833	-7.05833	3.30167	10.4167
CSMD2_2322	16.475	18.665	14.445	16.42
CSNK1D_255	4.8725	0.9	6.5075	8.36
CSNK1E_41	1.11	17.775	3.285	2.52
CSNK1G1_110	-5.13	-0.365	-6.02	-5.28167
CSNK1G3_108	-6.0175	-4.3	-4.9575	-4.4675
CSNK2A2_336	-11.7083	-17.725	-12.7917	-9.77667
CSNK2B_114	-5.995	-13.425	2.33	15.45
CSRP1_122	3.14	7.59167	4.32	14.3817
CSRP1_167	-5.91167	-9.36333	-0.826667	4.94333
CSRP1_34	6.565	-5.465	9.85	4.1
CSRP1_40	1.27167	-2.35167	3.48167	7.20833
CSRP1_58	-4.69167	-5.945	-4.76333	7.30667
CSRP2BP_478	-3.19667	-7.54333	-1.56833	-5.29167
CSRP2BP_547	14.4283	-0.17	0.823333	3.99
CST3_109	0.14	-11.1025	8.3775	-7.265
CSTF1_296	-5.78	5.955	-10.32	-5.8025
CSTF1_310	-4.13	15.9275	13.4825	-17.2925
CSTF1_379	-8.0275	-5.4625	-12.885	-14.7675
CSTF2_150	-3.295	-7.59833	-9.89	-2.52167
CSTF2T_150	0.241667	-5.52667	-4.06833	0.148333
CSTF2T_222	-17.3175	-14.7475	-15.01	-22.0775
CSTF2T_441	2.58	-1.86	12.06	9.85
CSTF3_536	-24.2383	-53.94	-45.8517	-13.3617
CSTF3_646	-2.91833	-9.45833	-14.785	-2.895
CTBP1_134	-20.335	-10.6333	-6.63	-5.02667
CTBP1_54	-7.84167	-14.88	-10.2833	-13.38
CTBP2_140	-45.985	-3.21	-23.91	-13.08
CTBP2_18	-8.43	-0.3775	6.035	1.9375
CTBP2_60	-23.84	-8.08	-17.0875	-18.3575
CTBS_281	-5.6975	-8.6825	-9.0075	0.4275
CTC1_424	-8.515	-3.24667	-0.805	3.12667
CTC1_584	37.6675	0.5625	12.125	36.535
CTCF_155	-11.2525	-9.42	-23.0475	-18.6025
CTCF_275	-8.92667	-12.4583	-19.1917	-5.90167
CTDP1_24	4.6725	0.7325	7.03	11.25
CTDP1_277	-11.2075	-0.1125	-2.8925	-5.7075
CTDP1_429	-7.015	-10.865	-4.8325	-7.95
CTDP1_700	-1.745	-8.675	-7.435	-12.295
CTDP1_73	1.835	3.545	-4.8075	-9.25
CTDP1_95	0.351667	13.0733	8.145	5.025
CTDSPL_30	-0.215	-4.3375	-10.83	5.48
CTDSPL2_379	7.47	6.275	-10.24	-17.545
CTDSPL2_381	-7.37	8.99	-4.2225	-17.4625
CTIF_501	41.25	10.34	67.205	12.605
CTNNA1_116	-8.67333	-14.965	-17.6167	-8.31167
CTNNA1_461	-27.3275	-17.9575	-22.0325	-3.88
CTNNA1_767	-11.9567	-21.1933	-22.1667	-18.31
CTNNA1_772	-21.0017	-38.76	-27.81	-26.215
CTNNB1_466	-24.6133	-14.155	-10.3017	5.01667
CTNNB1_520	-11.675	-17.085	-14.8567	-12.175
CTNNBL1_370	-7.83	-22.2975	-40.14	-31.3825
CTNND1_394	-5.085	-18.645	-28.15	-6.6825
CTNND1_429	6.03	0.935	-18.69	-11.885
CTNND1_581	-6.54	-16.1975	-33.455	-0.945
CTNND1_618	-9.49667	-8.91667	-13.78	-3.19
CTPS1_176	-26.835	-27.6925	2.4875	2.0025
CTPS1_216	-6.20833	-7.54667	-6.71667	-0.606667
CTPS1_218	3.61667	-1.88333	-4.74333	3.34
CTPS1_243	-37.175	-0.895	-7.97	33.43
CTPS1_30	-25.22	-26.37	-30.5367	-5.545
CTPS1_362	-4.125	-3.75167	7.94333	11.9333
CTPS1_491	7.85833	-1.36167	1.13667	11.035
CTPS2_216	-1.19667	-1.905	1.03	6.80167
CTR9_171	6.305	8.56333	-5.55667	6.865
CTR9_196	-4.53	-6.12333	-15.82	-5.86333
CTR9_207	7.995	4.45833	-1.01833	6.78333
CTR9_231	-1.205	2.83	-8.09333	-5.45667
CTR9_511	3.54	-9.635	-36.815	-0.15
CTR9_533	3.2225	8.415	7.9675	9.07
CTR9_817	6.2675	8.6875	0.2825	5.695
CTSA_281	-7.34	-8.085	-1.46	10.5225
CTSB_105	32.13	-11.055	-6.87	17.45
CTSB_108	0.2975	-16.01	-18.6625	-11.005
CTSB_211	17.02	9.51	14.07	7.47
CTSB_319	-19.475	-18.5733	-16.8083	-1.27
CTSB_93	-4.955	6.2875	2.6075	-16.255
CTSC_136	22.1267	14.885	20.9317	11.2367
CTSC_258	10.35	-18.2475	-1.7	-8.7825
CTSC_331	6.51333	-7.02667	-7.47333	-18.9733
CTSC_448	-22.8783	-25.9617	-33.465	-23.3517
CTSD_117	16.865	-0.323333	-0.633333	8.22333
CTSG_142	-6.57	-1.4425	-1.915	-20.545
CTSG_49	1.33	-0.6225	-3.58	-3.4275
CTSH_141	19.38	-10.42	-20.65	-44.73
CTSL_138	36.03	15.53	20.995	21.925
CTSS_139	-1.06	22.035	41.055	27.22
CTSS_224	-9.02	-17.29	-67.58	-8.585
CTSZ_170	-6.055	-9.355	-42	-31.745
CTSZ_92	-24.265	-18.8325	12.66	7.995
CTTN_246	9.07333	0.416667	-2.105	2.37333
CTU1_144	15.31	11.765	21.985	14.475
CTU1_210	6.515	7.225	-11.45	-31.675
CTU1_237	-2.64	-4.9625	-14.88	-9.165
CTU1_290	-4.33667	-4.53833	-10.425	-11.8567
CTU1_299	-9.9125	-4.915	-15.38	-8.4625
CTU1_302	-11.295	-3.32333	-5.25333	12.3683
CTU2_433	23.6125	12.92	17.13	6.1125
CTU2_434	11.87	1.785	-0.635	11.48
CTU2_444	22.08	4.04	11.565	4.165
CUBN_1791	-7.5	-12.73	-36.125	-20.53
CUL1_137	5.5275	-1.95	-6.005	1.1
CUL1_170	7.9	1.63167	-7.83667	-1.51667
CUL1_291	-10.7375	0.57	-3.915	-1.6175
CUL1_355	2.525	2.365	-17.125	-13.655
CUL1_594	1.465	6.615	10.285	7.655
CUL2_282	11.93	-4.455	-34.135	-9.335
CUL2_385	-5.855	6.275	3.35667	17.7783
CUL3_462	8.50667	5.09167	7.555	11.005
CUL3_464	15.4683	12.72	15.4683	17.6933
CUL3_636	-1.61833	0.315	-5.29333	4.34667
CUL4A_138	17.0075	3.5575	-7.1275	13.515
CUL4A_241	4.05333	-0.476667	-4.72	-2.52167
CUL4A_94	-3.03667	-3.49333	-10.69	-0.0816667
CUL4B_292	13.9475	6.075	-2.615	-7.91
CUL5_112	-5.0025	-19.285	-2.475	-7.35
CUL5_404	4.16667	-2.53	4.07333	4.43333
CUL7_1173	9.575	0.66	-0.285	-6.325
CUL7_1413	-2.73	-1.875	-6.385	-15.485
CUL7_1569	24.1	18.5733	15.4817	19.1133
CUL7_1601	14.5375	20.74	19.61	3.95
CUL7_1688	-4.7525	-15.1275	-14.1625	-19.0775
CUL9_1340	-0.925	9.58833	1.005	15.7617
CUL9_1874	-2.835	-20.835	-27.005	-40.395
CUL9_2177	7.83	6.795	19.7983	28.27
CUL9_2390	3.895	-7.12	-20.41	-21.185
CUL9_2404	2.1	-9.53	-31.92	-3.695
CUL9_288	-12.9575	9.9075	-6.195	-7.66
CUTA_96	4.75	-7.495	0.0725	-1.8225
CUTC_174	-5.83	2.1	2.535	-2.8375
CUTC_248	9.415	1.25	-0.705	1.15
CUX1_1078	-0.9425	-7.005	-7.98	-36.595
CUX1_802	-3.25	-6.8425	-24.4425	-32.485
CWC15_197	-4.9375	-4.53	17.6225	-3.0175
CWC22_490	2.735	-18.02	-28.28	-7.375
CWC22_496	-11.055	-15.63	-15.125	-16.495
CWC22_497	7.7225	-6.01	-16.34	-4.0375
CWC27_164	-7.30333	-13.6067	-11.325	-2.81333
CWF19L1_11	11.46	8.165	-11.58	-1.745
CWF19L1_160	5.365	2.88333	3.20833	4.35667
CWF19L1_176	7.1325	-0.095	-6.1125	10.855
CWF19L1_288	11.1967	8.64167	11.635	12.4883
CWF19L1_328	-10.1775	-15.2675	-11.1425	-13
CWF19L1_511	-3.42167	-0.291667	9.00167	-0.175
CWF19L1_87	-24.895	-38.375	-34.555	-30.6475
CWF19L2_402	11.05	9.075	4.2675	6.78
CXorf21_103	-6.8875	13.265	-6.38	-3.7525
CXorf21_117	14.9675	21.2925	7.5575	13.62
CXorf21_58	9.3675	15.905	2.8325	11.5225
CXorf23_324	10.3775	-9.355	-15.7525	10.475
CXorf38_12	9.82333	12.1583	4.20833	17.695
CXorf38_300	-4.1675	-2.105	-5.47	-4.3275
CXorf38_31	-10.09	-13.04	-31.915	-36.48
CXorf56_11	-0.463333	-0.753333	-2.265	3.08333
CXXC1_380	0.91	4.2075	-12.8975	1.3875
CXXC1_420	0.606667	-5.23667	-9.76333	0.305
CXXC1_531	-7.935	-24.29	-28.25	-24.01
CXXC1_549	-1.215	-5.235	-20.775	-11.47
CXXC1_566	11.22	14.105	4.81	9.49
CXXC5_278	4.2	13.805	-4.585	3.82
CYC1_219	-5.92	-23.995	-25.3333	-27.35
CYC1_271	3.125	3.36167	-0.136667	13.575
CYFIP1_1241	-12.2475	-3.76	-0.3325	10.185
CYFIP1_346	-6.01833	-16.8483	-10.8417	-7.84
CYFIP1_428	-3.80333	-13.475	-14.9817	-3.00167
CYFIP1_731	6.5475	5.895	4.6475	16.2425
CYHR1_142	-14.93	-9.365	-13.545	-10.78
CYHR1_279	3.94	-0.585	-5.79	3.785
CYLD_655	2.31833	-1.69	-3.76167	4.9
CYLD_712	3.055	7.7	-3.03	-5.69
CYP20A1_331	-11.12	-5.51833	-17.1767	-6.84167
CYP20A1_409	-1.375	-6.9625	-12.9375	6.6025
CYP51A1_337	4.86	-8.74833	-6.135	-2.67
CYP51A1_345	9.6875	-14.2725	-21.7975	-12.1425
CYP51A1_449	11.36	5.04333	15.2917	13.9933
CYP7B1_203	4.605	-8.4	-17.605	3.4
CYP7B1_437	-4.595	-14.36	-13.665	-16.245
CYTH4_321	9.1	28.115	-2.725	5.72
CYTH4_329	6.405	12.9675	-2.3	-2.235
CYTH4_66	-0.78	14.285	6.72	-4.59
DACH1_245	9.365	6.815	6.99	8.37
DACH2_159	12.71	-2.535	-12.075	-21.535
DAG1_713	4.50833	3.73833	2.945	16.185
DAGLB_465	-11.09	-10.1625	-15.8275	-16.165
DAGLB_658	-10.965	-13.205	-12.12	-1.04
DAGLB_661	-3.15667	7.40167	-0.776667	-0.716667
DALRD3_130	17.735	-0.975	8.91	18.9433
DALRD3_156	3.755	4.635	19.785	23.495
DALRD3_468	4.60167	-8.05333	5.06667	7.32833
DAP3_98	0.4275	9.6575	9.5375	-2.0975
DAPK3_349	-0.1	-9.935	-26.745	-6.555
DAPK3_451	7.55167	2.73667	5.57167	-0.266667
DAPP1_54	-2.665	-8.565	-23.7225	-9.755
DARS_130	-6.27333	-8.675	-20.3533	-4.96833
DARS_203	-12.2183	-6.49333	-6.29167	4.45333
DARS_257	15.39	18.09	16.28	4.03
DARS_259	-12.24	5.99	11.2567	-1.40833
DARS_334	0.435	-4.68667	-4.98333	7.73
DARS_349	1.985	1.93167	6.79	11.7117
DARS2_152	7.14833	-6.43667	-3.83	-0.551667
DARS2_371	-8.865	-15.055	-15.0933	-14.7467
DARS2_459	-0.84	-16.235	-27.3925	-13.605
DARS2_54	2.4975	-11.9225	-21.8475	-21.015
DARS2_590	-1.99333	-5.53667	-15.8533	-3.84167
DAXX_131	-4.275	-13.365	-15.0833	-15.7383
DAXX_245	4.62	-8.73667	-20.1483	-2.445
DAXX_427	-2.18	-0.365	-10.85	10.86
DAXX_58	10.6033	0.991667	-4.715	4.11167
DAXX_664	-2.315	-0.98	3.54833	-1.4
DAXX_720	5.825	8.565	20.2875	3.3
DAZAP1_124	0.00833333	-11.4617	-5.405	-6.39333
DAZAP1_63	-14.485	-18.74	-19.7625	-21.4075
DAZAP1_85	5.59333	0.936667	-5.03167	-4.66
DAZAP2_132	-1.54167	0.3	1.57667	5.39833
DBN1_613	-8.69333	-10.0583	-7.58667	-13.7667
DBN1_632	0.8225	11.8275	-8.8375	0.9075
DBN1_96	5.27333	1.97167	-2.48667	5.07833
DBNL_127	-15.9233	-8.03	-4.86333	-0.331667
DBNL_67	14.735	-5.6	-18.72	-14.365
DBNL_97	-16.625	-3.57	2.16	0.66
DBR1_339	-4.86	-3.705	-11.89	-8.375
DBR1_37	-6.635	6.31667	2.18	4.475
DBR1_8	-15.875	-6.955	-34.36	-8.825
DBT_279	-9.21833	0.571667	0.858333	1.415
DBT_333	-15.9167	-25.8967	-19.4383	-23.1733
DCAF10_95	10.135	11.275	-4.5	-1.04
DCAF12_380	11.8533	11.8867	1.47167	4.675
DCAF12L1_117	-13.71	-23.2	-36.435	-5.955
DCAF12L1_270	-4.255	-5.7225	-9.9175	8.595
DCAF12L1_345	13.6125	15.59	4.2775	19.4675
DCAF12L2_345	1.33	12.86	14.145	10.5533
DCAF13_120	0.97	-14.5333	-17.725	-18.6283
DCAF13_190	7.84	1.95833	4.27167	5.38
DCAF13_215	-7.965	-8.8975	-34.44	-10.1075
DCAF13_87	-12.6	-11.72	-15.085	-17.4233
DCAF15_347	-13.265	1.73	-6.0725	-12.715
DCAF15_365	-3.58	41.31	8.56	2.02
DCAF16_119	1.4925	2.675	-1.795	4
DCAF16_173	23.145	37.6825	32.35	28.945
DCAF4_88	3.355	22.1075	10.6275	11.1725
DCAF5_503	-1.085	-4.3725	3.125	0.98
DCAF5_711	9.585	2.255	3.63	5.34
DCAF5_812	3.725	-3.9325	1.2	0.17
DCAF5_829	-8.04	-10.3825	-6.6475	-1.6175
DCAF6_105	-15.71	-11.1975	-10.015	-16.1425
DCAF6_593	1.29	2.93167	2.63667	9.75167
DCAF7_109	-1.06667	3.275	-4.46167	1.45333
DCAF7_256	4.98	7.095	1.44	16.325
DCAF7_61	-0.1175	3.3025	-10.3075	-9.0275
DCK_45	9.49833	0.568333	8.02167	5.60167
DCK_59	1.13667	-16.1283	6.04333	17.44
DCK_9	6.765	2.62333	2.93333	11.435
DCLK2_411	-1.915	-9.895	-21.86	26.62
DCLRE1B_292	-7.75	8.895	-10.055	-26.545
DCLRE1B_303	-0.588333	15.3433	-8.57167	-1.38667
DCLRE1B_416	11.0525	18.76	10.5925	6.6375
DCLRE1C_436	21.1975	14.7875	27.5375	24.42
DCLRE1C_597	-2.68	-6.215	-13.635	0.34
DCLRE1C_687	19.765	6.85	-5.285	1.625
DCP1A_39	5.2225	21.0425	32.5525	12.06
DCP1B_291	18.1283	13.9767	21.465	24.615
DCP1B_369	5.81833	-2.525	4.81	4.15333
DCP2_158	4.325	-13.4075	-22.875	-1.5475
DCP2_207	1.14	-9.39	-10.785	-2.58
DCP2_73	1.89	-2.295	-5.92833	11.35
DCPS_307	-11.5175	25.2325	4.0925	-14.15
DCPS_37	-10.5183	-5.66667	-1.055	1.03667
DCTD_83	-22.97	-21.075	-11.755	-62.38
DCTN1_1252	3.29333	2.135	5.06667	5.09167
DCTN1_636	-1.675	1.055	-9.095	3.60667
DCTN1_791	3.61667	4.75167	-4.335	12.435
DCTN1_81	18.03	4.145	1.1375	13.0925
DCTN1_888	-0.638333	-3.52667	-9.58667	-2.08167
DCTN3_140	-14.7283	-0.106667	-12.7483	0.095
DCTN4_111	16.475	22.725	3.08	0.2
DCTN4_114	5.21	17.39	-8.4275	0.295
DCTN4_258	19.01	36.0317	64.52	29.0567
DCTN4_280	-0.255	33.995	-2.12	-1.505
DCTN4_30	-5.54167	5.015	-1.72333	0.738333
DCTN5_120	15.43	17.02	19.585	30.285
DCTN6_18	-14.3117	23.0233	-0.741667	-0.778333
DCTPP1_110	-0.365	-1.665	-6.985	6.375
DCTPP1_162	-19.5167	-12.785	-8.21833	-5.83667
DCUN1D1_115	-2.05833	-8.83667	-7.22667	-0.1
DCUN1D3_66	7.71	-15.6325	-25.8375	-10.31
DCUN1D4_253	-15.7967	6.30667	-1.63667	-11.92
DCUN1D5_31	5.14167	4.86667	9.35667	9.67
DCXR_138	-9.49833	-15.24	-16.9667	-7.695
DCXR_150	-2.51333	-12.46	-14.8533	-12.305
DCXR_244	-4.5775	-9.675	-10.6775	-11.8
DCXR_51	-7.4075	-7.185	-22.5075	-29.3875
DDA1_25	6.45	23.1825	24.7675	28.855
DDAH1_222	-48.0525	-12.8025	-7.0775	1.705
DDAH2_11	-0.65	-8.97	-11.855	-15.6075
DDAH2_176	19.345	14.9525	17.99	-5.9125
DDAH2_262	-45.3133	-42.8117	-48.0267	-20.6967
DDB1_128	5.29667	-9.10833	-3.03667	4.89667
DDB1_173	0.9325	-1.86	-6.5425	-6.34
DDB1_378	-0.463333	-2.435	1.68	-5.80167
DDB1_725	-7.30667	-6.59667	-9.715	-3.73333
DDB1_732	-14.3533	-4.91167	-4.185	-17.785
DDB1_87	-2.33167	-8.79	-13.325	-12.8583
DDB1_903	0.46	-12.8017	-11.21	-4.39333
DDB2_254	-3.37	-12.605	-33.63	-23.065
DDB2_295	22.2825	-4.275	2.965	0.0875
DDB2_322	-0.498333	-9.91333	-5.015	-1.66167
DDB2_364	13.7767	10.0467	6.59333	0.0866667
DDB2_48	3.125	4.22	17.3175	-32.1325
DDB2_52	-13.99	-19.38	9.685	-2.21
DDB2_66	15.59	14.965	23.84	16.995
DDHD2_470	-5.6875	-8.33	-9.0975	-0.92
DDHD2_530	-4.135	7.355	6.065	-0.9
DDIT4_140	29.655	25.405	-21.71	9.715
DDX1_110	-5.51667	-7.695	-4.74667	-0.176667
DDX1_111	-9.4225	-0.28	-9.77	11.005
DDX1_122	-10.6033	-6.50167	-6.3	-0.203333
DDX1_231	-11.74	-4.23167	-6.46667	-1.89167
DDX1_544	3.9	2.185	6.035	22.665
DDX1_571	-69.7975	-9	-4.3	8.1775
DDX1_631	-0.015	1.1975	0.6725	6.755
DDX1_638	-1.085	0.965	4.48667	5.37
DDX10_196	-2.77	-10.7467	-8.43333	-1.21667
DDX10_323	6.07167	0.0933333	6.72167	7.305
DDX11_350	18.95	19.04	13.6017	24.6883
DDX11_693	-13.6975	-10.0425	-5.545	-2.1025
DDX17_319	-4.59333	-15.265	-18.6117	-10.1383
DDX17_431	-8.355	-32.4967	-29.0217	-4.325
DDX17_447	-10.6533	-23.7583	-20.9083	-28.935
DDX17_584	15.085	-0.585	-10.24	-1.89
DDX18_329	-10.4575	8.5825	-1.135	1.835
DDX18_407	1.455	-6.24167	-0.706667	-13.7617
DDX18_472	-3.79667	-15.3083	-14.51	-9.45667
DDX18_481	1.7825	-26.3775	-30.73	-14.4725
DDX19A_164	-12.965	-15.2775	-9.065	-6.955
DDX19A_166	-3.19167	-5.305	-4.62667	5.64
DDX20_338	-2.85	8.6675	2.23	5.53
DDX20_413	0.11	3.54	-10.795	8.9825
DDX20_524	7.6075	33.0775	17.5275	-5.4575
DDX20_577	0.22	-3.77333	-2.02	-0.696667
DDX20_758	-0.821667	-4.855	4.57	7.36667
DDX20_98	0.00333333	8.105	2.885	2.285
DDX21_291	3.41	-4.06333	-4.07333	7.14333
DDX21_378	-8.62833	-16.385	-16.7467	-13.6833
DDX21_445	-0.845	-7.30833	-16.5833	-5.74333
DDX21_682	-7.79167	-9.28667	-14.9533	-10.1217
DDX23_677	-14.1425	-38.89	-31.145	-10.235
DDX23_692	-1.3925	-13.7475	-9.55	-5.3075
DDX24_15	30.575	28.1283	27.1617	20.2317
DDX24_380	8.67	-2.56167	13.8167	6.00333
DDX24_467	2.31667	-4.41667	-8.78167	-5.945
DDX24_599	3.33667	-6.55667	-11.165	-8.77
DDX24_639	-34.415	-41.93	-46.37	-14.505
DDX24_832	8.26833	-1	-3.09833	-2.09833
DDX27_248	-1.92833	-2.16167	-3.38167	-1.59833
DDX27_259	-2.11	-4.94167	-0.606667	-8.08333
DDX27_261	-2.7075	4.8875	-2.95	-0.7775
DDX27_321	-11.745	-2.27167	-10.04	-10.8983
DDX28_360	-11.16	43.5225	35.3175	-12.425
DDX31_413	-9.01833	1.79	-7.57167	-5.98
DDX31_464	-11.6483	-14.7617	-14.1967	-16.3067
DDX31_825	7.73667	-4.89333	-0.453333	-0.236667
DDX39A_164	-2.50167	-10.445	-20.01	-20.1167
DDX39A_197	-11.9583	-26.4017	-34.6833	-43.4383
DDX39A_223	-8.325	-10.2725	-16.335	-29.85
DDX39A_238	6.80667	-3.56833	-9.68333	-9.12167
DDX39B_165	-5.58	-16.825	-21.7383	-18.5533
DDX39B_300	-1.2	-6.4925	-18.31	-14.6275
DDX3X_128	5.0725	-4.995	7.47	-4.8325
DDX3Y_126	-0.355	-33	1.465	-26.54
DDX3Y_62	18.165	23.88	18.185	27.01
DDX41_264	-43.1267	-9.89	-5.02333	-4.725
DDX41_338	-17.69	-14.62	-14.23	-20.55
DDX42_281	-6.03	-44.505	-34.9333	-13.92
DDX42_333	-31.1967	-62.3183	-47.0617	-42.3733
DDX42_339	-6.21	-35.3417	-35.3133	-11.455
DDX42_346	-7.65167	-42.6467	-39.1417	-17.04
DDX46_377	4.115	-21.4667	-4.50333	5.30333
DDX46_478	-16.49	-42.02	-31.44	-17.24
DDX46_501	-11.6183	-29.695	-19.0033	-2.00667
DDX46_590	-13.7817	-29.0533	-30.67	-14.0033
DDX46_646	-45.23	-29.11	-28.49	18.58
DDX49_258	4.905	-7.145	-6.9925	-1.5275
DDX49_45	4.78167	-4.38167	-8.35667	-12.9233
DDX49_73	-9.695	-18.91	-31.5	-36.7975
DDX5_170	-22.23	-11.26	4.965	1.575
DDX5_191	-5.50333	-22.1783	-18.1633	-19.115
DDX5_234	-13.0117	-29.205	-35.27	-21.38
DDX5_354	-17.4417	-41.86	-36.5067	-20.8383
DDX5_89	-0.125	13.8525	20.255	4.0675
DDX50_329	-26.2525	-43.7175	-45.3875	-32.435
DDX50_396	2.32	-16.5375	-18.765	-12.735
DDX50_417	6.75	2.22833	0.111667	7.05833
DDX50_488	-7.205	-22.185	-13.815	-5.2125
DDX50_490	-3.76833	-6.81667	-12.1233	1.20833
DDX50_633	-2.9325	-18.59	-12.875	-7.91
DDX51_187	3.735	-8.015	-2.535	-6.84667
DDX51_253	4.28833	1.72667	-9.18	-1.85833
DDX51_338	9.03167	11.2517	6.17	8.57667
DDX51_402	-7.82833	3.29333	5.01	-13.505
DDX51_419	-4.31167	-12.4067	-4.02167	-11.7333
DDX51_420	3.635	8.635	2.1025	-4.9025
DDX52_536	-4.8	-11.0033	-11.6333	-10.775
DDX52_59	-2.31833	-6.905	2.95667	-1.835
DDX54_149	-1.65	-2.47167	-3.07167	6.905
DDX54_365	3.695	-3.1175	-19.805	-11.925
DDX54_586	11.3233	9.44333	6.46833	6.48167
DDX54_73	-8.50833	-11.5533	-16.6817	-16.825
DDX55_389	6.14667	-3.88667	0.261667	3.27833
DDX55_437	-12.0467	-17.3833	-31.8383	-19.9933
DDX56_185	-4.91	-8.13833	-13.575	-15.9183
DDX56_298	-1.71	21.055	10.345	-9.92
DDX56_518	10.72	-4.36	-3.745	4.7175
DDX58_268	-11.325	-20.845	-22.765	-15.99
DDX58_680	9.63	7.3525	2.705	5.2125
DDX59_345	17.115	14.3767	19.1267	24.7267
DDX59_414	12.0083	16.9467	18.2283	18.76
DDX59_453	18.6333	5.325	11.2117	13.695
DDX59_60	9.65	9.33	-0.3	10.84
DDX6_102	-0.855	-0.135	-2.45167	1.355
DDX6_324	7.98167	17.7783	16.2433	8.39167
DDX6_341	-6.02	-18.395	-29.065	-8.385
DDX6_390	4.735	-4.61167	-10.2	-3.49167
DDX60_630	12.79	6.25	-0.35	12.685
DDX60L_1031	-1.0025	-10.1575	1.8475	-6.245
DDX60L_1127	-3.1975	-11.3875	-7.5775	-2.8125
DDX60L_1201	-2.595	-5.0825	-8.82	-21.9725
DDX60L_1575	-9.325	-7.005	-25.085	-12.2775
DDX60L_1634	19.345	19.09	10.135	-13.135
DDX60L_1652	14.4325	-17.425	-1.7525	1.93
DDX60L_320	-1.535	-9.44	2.045	-0.14
DDX60L_615	3.415	5.855	-7.24	0.715
DDX60L_823	-5.765	-8.185	0.1475	0.1125
DDX60L_938	-33.385	-24.9175	-20.3225	-13.9075
DECR1_116	0.85	-6.06	-16.015	2.355
DECR1_86	-14.8983	-12.5283	-16.73	-16.0017
DECR2_120	-23.6975	-33.08	-32.265	-31.2325
DECR2_22	2.455	-14.1633	-9.84667	-1.08
DEF6_244	-8.09	-30.665	2.375	-34.92
DEF6_246	-13.685	-57.295	-24.8	-31.59
DEF6_253	5.18	-4.33167	-0.733333	-6.13167
DEF6_267	0.25	7.31	8.62833	3.95833
DEF6_279	4.3825	-2.0975	5.1575	-4.73
DEF8_424	13.8975	5.85	-2.3075	5.1425
DEK_161	-0.42	-22.4325	-18.245	-23.9625
DENND1A_338	-11.12	-10.74	-18.7875	0.51
DENND1B_356	1.07833	-2.24	-1.45833	2.11833
DENND1C_174	11.8975	1.125	1.8775	16.95
DENND1C_594	-11.7	-24.545	-20.935	-7.125
DENND1C_781	-5.96	0.68	-0.575	-13.7475
DENND3_101	2.09	-1.0075	-1.8875	-0.3175
DENND3_499	5.9625	10.72	9.4375	8.3925
DENND3_91	0.555	-21.1825	-13.96	-8.62
DENND3_919	-9.11	0.135	-23.76	-13.665
DENND4A_1137	8.98167	2.88667	5.785	9.19833
DENND4A_117	3.51	3.05667	1.50333	7.80167
DENND4A_1561	5.7825	-3.1075	1.88	-2.455
DENND4A_1579	10.51	1.145	11.455	7.9425
DENND4A_1854	-31.645	-4.25	-6.92	3.655
DENND4A_214	7.1725	-9.0925	-16.1375	-6.8875
DENND4A_35	-11.0625	-8.5375	-11.8175	-7.4075
DENND4A_937	-17.36	-9.975	-23.255	-24.75
DENND4A_952	-9.42	-15.395	-22.635	-20.005
DENND4B_815	0.04	1.435	-15.56	-6.78
DENND4C_1664	3.53	27.775	-29.285	-1.51
DENND4C_719	-14.615	-0.4	-11.635	-1.95
DENND4C_809	1.52833	4.585	8.00167	7.91
DENND4C_850	18.385	14.025	16.5383	20.805
DENND4C_975	-4.035	-2.38	-28.29	-4.045
DENND5B_733	-5.1275	-5.76	-7.3675	-11.41
DENND6A_108	-2.63	7.28	1.3075	-4.7
DENR_132	-7.77	-11.14	-8.565	-1.64333
DENR_34	3.895	-9.49	-24.98	-10.225
DENR_44	-12.5	-14.8275	-7.2875	-6.7275
DEPDC1_722	-0.3575	9.5825	5.61	-7.555
DEPDC1B_169	5.96	1.18667	1.58833	-6.16167
DEPDC1B_432	14.09	27.655	8.18	-1.12
DEPDC4_54	-139.18	-360.17	-2159.4	-521.225
DEPDC5_1053	-2.5275	-6.8475	-7.6325	-7.055
DEPDC5_498	5.48	0.6675	2.0025	2.525
DEPDC7_129	5.9475	38.0875	10.765	52.83
DEPTOR_284	1.635	41.665	-8.175	-8.675
DEPTOR_63	-12.505	-4.95	-14.68	-7.65
DERA_107	-10.0675	-4.5775	-8.955	-6.42
DERA_118	4.64	-14.52	-25.525	-21.995
DESI1_108	-10.225	-3.7225	-8.4625	16.045
DFFA_165	11.9667	11.8333	19.2183	20.9583
DFFA_289	0.0266667	-19.9217	-24.61	-22.37
DFFA_38	-13.2975	-11.7275	-7.4825	-8.985
DFFA_47	-31.8633	-17.94	-14.7817	-2.71
DFNA5_180	13.525	5.695	0.725	2.895
DFNA5_417	-11.9125	-0.23	-17.3325	-6.21
DFNA5_45	21.45	43.59	22.205	1.665
DGAT2_214	8.31	12.355	-5.64	7.15
DGCR14_263	12.1683	13.6667	6.34667	-1.25833
DGCR2_145	-3.07	0.795	-9.395	0.09
DGCR6_211	-22.865	-60.71	-38.7	-23.075
DGCR8_128	-0.695	-2.49333	2.24333	-0.175
DGCR8_430	-11.3375	-8.3075	-18.1175	-19.31
DGCR8_514	-2.085	-7.47	-13.215	-9.73
DGCR8_769	-4.1975	-6.2575	-18.4925	-6.3275
DGCR8_91	-3.55667	5.97167	0.316667	4.65167
DGKA_253	2.25	-4.195	-9.135	-8.05
DGKD_660	-2.2975	-5.065	-3.345	-7.455
DGKE_415	3.295	9.045	5.5325	7.815
DGKE_420	10.1075	6.27	-6.9675	-1.28
DGKG_120	-5.985	-6.93	0.85	-1.88
DGKG_413	17.315	-4.145	2.275	0.16
DGKH_1038	-7.405	-23.545	-20.485	-13.1
DGKH_516	-7.05	-15.73	-19.09	-18.39
DGKH_721	13.375	0.335	13.65	13.7225
DGKQ_666	-7.09	0.45	-16.405	14.485
DGKZ_265	-14.4917	-8.36833	-4.57167	-1.10167
DGKZ_330	-15.0525	3.255	-14.2275	-14.8875
DGKZ_59	25.1	14.575	10.6325	17.4025
DGKZ_63	19.1625	21.3975	17.9675	25.8525
DGKZ_713	-8.4675	-0.315	-11.97	-12.1275
DGKZ_793	-3.02333	-3.68167	-8.39	-11.225
DGKZ_82	7.065	4.09	-3.125	2.3
DGKZ_897	12.4183	7.71833	14.0467	12.1317
DGKZ_905	1.35	4.81667	8.595	6.13
DGKZ_993	2.745	-1.7875	4.035	-0.2275
DGUOK_87	1.07	-4.3	14.81	15.35
DHCR24_252	-20.985	-10.6467	-18.1333	-12.15
DHCR24_499	0.415	-1.74667	-11.14	-8.085
DHCR24_511	-3.80833	-8.96333	-8.60333	-4.34667
DHCR24_91	-11.7383	-14.23	-17.66	-7.50667
DHCR7_368	9.59333	-6.135	-6.90167	-0.555
DHPS_177	3.495	-2.95333	-0.716667	5.6
DHRS1_256	2.86333	3.52667	-0.68	8.92167
DHRS13_174	17.5075	32.6375	10.645	28.89
DHRS3_294	-13.73	-16.105	-2.4	-7.21
DHRS3_95	5.19	1.505	-15.42	-8.215
DHRS4_209	-3.75667	-13.6583	-16.025	-2.74667
DHRS4_248	-3.82	-1.5425	-34.0775	-18.58
DHRS7_147	-2.8975	-12.3825	-28.875	-21.53
DHRS7_233	-26.4983	-13.395	-29.645	-19.6517
DHRS9_203	-26.9375	-18.02	1.06	10.1725
DHRS9_37	-16.015	-15.965	-26.2875	-23.9075
DHTKD1_429	3.19	-7.61	-13.6275	-12.5375
DHX15_190	-1.10167	-15.0083	-9.535	-0.721667
DHX15_226	-2.66	-8.85	-15.5425	-11.8375
DHX15_307	-6.64	-19.8367	-25.1767	-21.9183
DHX15_750	1.87667	-2.635	-10.3967	-2.55333
DHX15_774	-0.113333	-8.37	-9.43	-2.845
DHX16_450	-2.27	-5.795	7.445	14.635
DHX16_486	-8.7125	-8.8525	-25.54	-10.905
DHX16_932	-2.87167	7.49	-1.77167	-0.688333
DHX29_1025	-4.085	-4.56	-7.33	0.955
DHX29_1059	-16.2375	-10.9425	-8.01	-10.085
DHX29_1161	4.50667	0.43	-2.48	3.075
DHX29_623	2.95	5.27	-0.58	-7.2875
DHX29_648	-8.79	-7.015	-23.37	-4.785
DHX29_659	6.475	9.525	-9.885	-2.565
DHX29_749	-6.98	-4.2825	6.1875	10.7525
DHX30_1183	-4.525	-14.6	-27.275	-1.34667
DHX30_1183.1	1.28667	-6.275	-12.1883	6.77
DHX30_286	2.0425	-6.5725	-1.605	-0.12
DHX30_309	4.5275	-8.425	-5.6625	-4.475
DHX30_346	-1.95	6.53167	-0.79	-0.571667
DHX30_765	-9.0575	-19	-17.9075	-4.355
DHX30_786	4.97	-3.90833	-3.41333	3.855
DHX32_316	11.3517	17.9767	13.8117	20.3633
DHX34_189	5.7525	-2.605	0.705	12.0825
DHX34_217	0.8425	5.69	5.09	-5.8225
DHX34_32	-0.531667	-1.18	-2.13667	-4.98167
DHX36_135	7.38667	3.23	5.60333	5.63167
DHX36_234	-3.77	-8.7775	-9.9125	-7.2625
DHX36_284	-1.6325	-6.09	-6.495	-4.2075
DHX36_611	-1.15167	-3.235	-36.4683	-11.2867
DHX36_977	-32.475	9.615	-13.335	-33.44
DHX37_1026	-15.3183	-20.295	-19.6783	-21.9133
DHX37_1116	4.30667	-5.47667	-6.39833	-4.25167
DHX37_456	3.365	-4.3775	-14.0775	0.505
DHX37_638	2.67333	-10.3	-14.335	1.44
DHX37_680	-5.505	-28.6975	-32.6625	0.005
DHX37_766	-2.76333	-19.2117	-14.8717	-3.48333
DHX37_903	-15.3217	-8.835	-23.3317	-12.3483
DHX38_27	4.1725	12.2175	10.3875	12.48
DHX40_153	-1.795	-11.815	-0.985	-10.455
DHX40_225	8.07	2.73	-8.485	-2.91
DHX40_242	-14.9475	-11.02	-30.325	-10.1675
DHX40_33	-9.91	-15.7667	-13.64	-13.3417
DHX40_42	8.5575	-2.5825	-2.775	2.7975
DHX40_641	8.245	-7.73	-5.165	1.3825
DHX57_1349	14.8475	-7.58	5.96	5.26
DHX57_1369	3.22333	4.765	1.19167	6.30167
DHX57_453	9.92667	8.665	8.13167	17.43
DHX57_598	2.10167	7.455	5.19167	21.8283
DHX58_322	17.345	-7.9525	-2.68	-10.0975
DHX8_1062	-2.71833	1.78667	-11.435	-11.4
DHX8_123	-11.9933	7.26833	-8.17167	-19.3067
DHX8_615	-7.28167	-5.69167	-30.3517	-11.2067
DHX8_637	1.70833	-20.6783	-29.3067	-36.0933
DHX9_1029	-3.94	-7.82833	-8.94	-3.635
DHX9_1099	-5.87667	-10.8983	-15.495	-9.865
DHX9_12	1.815	-10.6033	-13.3433	-14.1017
DHX9_242	-7.22333	-14.6167	-17.4267	-14.045
DHX9_415	0.788333	-6.695	-5.075	-2.375
DHX9_438	-0.02	-5.49833	-7.295	-6.64333
DHX9_469	5.55333	-7.54167	-10.13	-1.27167
DHX9_578	8.75833	-12.4033	-9.895	-4.73
DHX9_773	-7.48167	-15.0017	-14.3117	-13.5717
DHX9_777	2.08333	-6.82	-11.7767	-11.6967
DIAPH1_1005	-5.23667	-3.92	-4.24167	4.805
DIAPH1_1227	4.43667	3.10333	7.42	14.2033
DIAPH1_164	-11.95	-3.6575	-9.865	0.6125
DIAPH1_796	4.44167	11.6683	5.74167	14.1017
DIAPH1_964	-11.43	-1.41667	-1.88167	0.801667
DIAPH2_484	2.04833	-3.91667	8.23167	14.665
DIAPH2_655	4.76	5.655	3.64	18.3367
DIAPH2_862	-11.385	-5.33	-26.75	-15.44
DIAPH3_1104	17.5	10.6075	4.1875	29.56
DIAPH3_1158	7.95667	4.855	5.09	12.9
DIAPH3_195	3.04667	10.0917	12.295	3.47167
DIAPH3_379	7.1975	-9.915	-5	5.0525
DIAPH3_558	2.98333	-3.64	-0.03	6.845
DIAPH3_680	1.46	-11.0867	-8.12667	-2.83833
DIAPH3_687	-8.86	-6.48	-15.79	-13.3475
DIAPH3_688	2.415	4.95667	-1.095	12.565
DIAPH3_868	4.0275	-0.98	-8.7875	13.3
DICER1_1053	-10.4725	-3.2575	-11.77	-30.6525
DICER1_1122	2.3575	-10.78	-14.275	-5.22
DICER1_1197	0.85	-13.96	-9.69	-4.24
DICER1_1621	1.145	-6.42333	-4.93	-1.41
DICER1_196	-1.66	2.735	-2.4	-1.475
DICER1_199	6.145	-0.255	2.8725	16.175
DICER1_251	-2	0.423333	2.45833	1.76
DICER1_531	7.505	-5.9	-31.71	-25.7
DICER1_686	-5.5225	-1.6	7.495	7.445
DICER1_756	6.9975	-0.495	-5.405	12.5325
DIDO1_1079	6.69	6.5225	-15.49	-9.6925
DIDO1_1196	15.215	-2.6125	9.455	10.8375
DIDO1_1685	30.8267	5.42167	9.54333	19.5567
DIDO1_261	6.935	-1.9625	-19.395	-5.1175
DIDO1_350	-5.10333	-9.67833	-8.25	-12.155
DIDO1_455	14.7333	6.505	9.39667	7.01667
DIDO1_498	-4.03	-14.02	-8.875	-14.9575
DIDO1_976	-8.245	6.42	15.205	26.91
DIP2A_252	-3.37	-21.435	-3.125	-4.425
DIP2A_351	-9.38167	-10.1917	-10.395	-8.98833
DIP2A_6	19.3717	13.93	25.38	17.5367
DIP2B_1019	74.1175	34.2325	84.9125	39.77
DIP2B_592	24.8583	9.91667	8.94667	15.395
DIS3_194	-9.67667	-0.528333	-6.19333	1.15
DIS3_213	-5.18833	-3.79833	-6.495	-0.361667
DIS3_357	4.3	-15.175	-10.505	-16.695
DIS3_533	2.36167	-2.02833	-2.915	4.69
DIS3_799	-4.37333	-2.67167	-2.395	3.63833
DIS3L_124	13.3683	-2.025	3.58333	8.24167
DIS3L_482	2.46	0.718333	4.99	7.24833
DIS3L_918	-35.64	-6	-89.655	-29.57
DIS3L2_196	-6.95	-5.8575	-5.5125	-1.5025
DIS3L2_216	-32.665	-26.165	-19.91	-14.1025
DIS3L2_312	-24.98	-16.6617	-18.8317	1.41667
DISC1_33	3.705	-6.765	-12.73	-5.215
DKC1_131	7.275	-15.205	-6.76	-13.915
DKC1_220	7.345	7.63	3.53	12.635
DKC1_310	-11.935	-6.62333	-9.29667	5.15333
DKC1_74	-15.15	-9.745	8.095	2.47
DLAT_291	-29.0617	-8.03167	-19.3017	-17.7417
DLAT_586	-15.165	-8.89833	-21.5	-14.1383
DLD_312	-6.4025	-7.6225	-19.465	-14.83
DLD_477	-30.855	-15.85	-6.17	-22.725
DLD_484	-16.5775	10.3075	29.9025	27.4025
DLD_69	-82.6017	-13.655	-20.6033	-22.5467
DLD_80	-29.9917	-7.36167	-11.3767	-18.6317
DLD_85	-72.4683	-14.48	-18.2983	-15.6617
DLG1_378	16.6633	-7.35333	-7.17167	55.67
DLG4_445	14.47	1.075	6.61	-6.425
DLGAP4_736	-12.7783	-10.1317	1.20333	1.23333
DLGAP4_800	3.59	24.69	0.63	-4.145
DLGAP4_823	-2.6	-17.5675	-7.7025	-12.7725
DLGAP5_129	9.44167	10.4817	6.455	17.2417
DLGAP5_262	-1.465	-5.32	-2.24	-2.315
DLGAP5_492	11.315	10.47	2.26	-3.895
DLGAP5_696	-21.9925	-10.5675	-18.1825	-35.655
DLGAP5_718	0.00833333	3.515	0.216667	1.44333
DLGAP5_801	-11.595	6.95	5.48	15.905
DLST_245	-7.445	-23.195	-19.325	6.095
DLST_245.1	0.6025	-71.705	-17.3275	-7.98
DLST_66	-8.2825	0.0625	-13.2775	-8.09
DMAP1_199	-55.9883	-51.5533	-54.9483	-30.9533
DMRTA2_96	-0.0625	-8.7075	2.15	-17.2575
DMXL1_1760	-28.5967	-19.0833	-7.26667	-7.00833
DMXL1_2299	13.65	0.695	6.22667	16.145
DMXL1_252	-19.84	-11.805	-24.525	-15.11
DMXL1_259	-0.5125	-6.23	-6.0125	-2.4225
DMXL1_2618	5.94667	-0.66	0.275	11.1583
DMXL1_2916	1.75833	5.11333	4.47833	14.6383
DMXL1_458	18.2425	13.2475	18.79	25.1425
DMXL1_543	4.37333	2.47167	-4.84833	5.69333
DMXL1_551	3.43	-2.835	6.49	1.815
DMXL1_681	-18.4175	-16.005	-1.9425	-20.3925
DMXL2_1833	18.9225	-3.6075	0.6125	12.4025
DMXL2_1897	-3.19167	-5.73667	-3.30333	-2.295
DNA2_218	3.61	13.9683	1.01	1.33667
DNA2_402	5.8275	5.445	-0.5	3.5975
DNA2_478	-7.2	9.23	-1.765	-9.745
DNA2_492	4.2425	6.6375	13.3825	-1.795
DNA2_569	17.91	10.71	0.205	-6.605
DNAAF2_508	12.925	4.005	14.28	9.215
DNAAF2_673	-1.28	1.53	-32.455	-11.98
DNAAF5_138	-13.555	-13.0975	-9.97	-10.615
DNAAF5_173	2.03	12.42	9.23	2.58
DNAAF5_275	-12.2	5.925	-37.86	-14.365
DNAAF5_349	1.79	2.275	1.31	4.26
DNAAF5_420	-7.5075	-5.9075	-14.6625	-0.45
DNAAF5_84	-2.87	-7.005	-14.885	-20.405
DNAH5_2611	15.85	12.9	9.1425	26.5925
DNAJA1_137	3.905	-5.77	-2.53	7.54
DNAJA1_149	-0.656667	-4.39833	-2.68333	0.655
DNAJA1_302	5.13	7.975	15.585	6.6575
DNAJA2_146	-7.6675	-2.3	-1.12	7.8775
DNAJA2_308	-14.005	-6.49167	-3.10333	3.055
DNAJA3_292	12.35	-4.385	-5.01	-4.655
DNAJA4_368	7.965	0.61	12.4217	11.35
DNAJB1_179	6.50667	6.9	4.455	11.39
DNAJB1_267	5.7475	1.495	-4.6125	5.285
DNAJB1_269	5.715	1.665	-2.95	9.9925
DNAJB11_196	-9.96	-32.125	-23.06	-21.6
DNAJB14_178	-43.8533	-14.8533	-18.4917	-10.1367
DNAJB14_77	18.88	8.315	-1.345	7.7775
DNAJC1_380	10.8325	11.7725	8.875	4.755
DNAJC1_535	-35.0017	-12.5233	-22.3833	-12.0967
DNAJC10_158	-7.565	-12.29	24.53	23.275
DNAJC10_728	6.5025	-4.4975	-2.34	7.575
DNAJC11_235	-3.5175	-4.46	-13.8475	4.2675
DNAJC11_494	-8.37333	-19.3483	-17.035	-2.65667
DNAJC11_518	0.725	-18.4	-22.9825	-17.8375
DNAJC13_116	5.1475	9.1675	10.975	7.9475
DNAJC13_12	-2.90333	-4.385	-9.13333	1.19333
DNAJC13_1432	-18.93	-8.7325	-3.5975	-1.48
DNAJC13_1669	-7.285	-10.66	-15.67	-3.15
DNAJC13_2082	-2.705	-16.625	-22.24	-16.735
DNAJC13_2181	1.1625	-0.4725	-14.4475	6.77
DNAJC13_331	3.32	-2.6675	-23.58	-4.4775
DNAJC14_52	9.84667	-0.425	-12.7033	-1.83667
DNAJC2_140	11.54	-5.8	-7.115	-5.935
DNAJC2_240	-4.05	-6.56333	-13.1833	-1.80667
DNAJC2_276	-2.36167	0.103333	-3.38833	-2.005
DNAJC2_384	-15.1275	-12.43	-11.3625	-10.6025
DNAJC2_394	-9.17	-5.34667	-3.37333	3.245
DNAJC21_3	12.2475	25.48	13.53	-3.7925
DNAJC21_444	-21.0375	-4.03	-10.0425	-18.695
DNAJC7_164	3.09	-3.07	-14.165	-21.295
DNAJC7_175	2.83	1.95	-0.211667	8.36167
DNAJC7_185	-14.76	-11.015	-37.275	-14.78
DNAJC7_219	0.15	-5.365	-4.7425	-6.13
DNAJC7_225	1.86667	-4.68667	-3.01167	3.56667
DNAJC7_247	6.63333	7.61333	7.42333	14.9467
DNAJC7_250	-6.9975	-7.0025	-6.53	4.03
DNAJC7_58	-26.0875	-16.8425	-9.76	-7.2025
DNASE2_327	-68.0525	3.5375	-2.145	3.325
DNM1_424	-10.3325	-22.8175	-25.3775	-26.3575
DNM1L_300	-8.0025	2.11	-19.335	-12.38
DNM1L_345	9.0575	-0.225	-7.8875	13.165
DNM1L_361	1.92	4.93833	-3.87833	7.315
DNM1L_367	-2.405	0.0166667	-2.38	7.97
DNM1L_431	8.93167	8.74	10.6417	15.3283
DNM1L_446	-14.2	3.0975	4.9925	22.3825
DNM1L_470	4.4425	19.125	16.1375	-1.345
DNM1L_644	1.93833	5.57	0.305	12.9517
DNM2_424	3.44833	-4.745	-6.11833	1.34833
DNM2_86	0.11	14.0475	27.7325	-4.1725
DNMBP_909	7.66	7.38	9.315	-5.575
DNMT1_1001	-10.8567	-3.68	-10.9867	-5.56333
DNMT1_1125	-18.1383	-15.1033	-23.9417	-18.7083
DNMT1_1191	-10.04	-13.515	-18.4775	-2.4575
DNMT1_1339	-0.708333	-5.39833	-9.625	2.6
DNMT1_1476	-1.70167	-8.495	-9.82833	-9.545
DNMT1_1485	-5.44	0.8775	0.4275	0.29
DNMT1_1499	5.74	-3.73	2.99833	10.055
DNMT1_353	-6.415	-5.69333	-5.50667	-1.07167
DNMT1_409	6.145	0.621667	-1.91833	2.04167
DNMT1_41	0.263333	-6.72167	-12.1867	-6.01667
DNMT1_414	6.9125	-4.065	-7.16	2.9325
DNMT1_62	-0.426667	-8.46	-7.64167	-9.24
DNMT1_751	-15.8633	-11.45	-25.1667	-22.205
DNMT1_893	10.3875	-2.51	12.53	7.76
DNMT1_896	1.16	-4.91333	-8.14167	-1.85667
DNMT3A_136	22.875	1.39	3.7875	7.185
DNMT3A_340	-0.72	-13.3033	-5.89333	-14.2433
DNMT3A_351	-7.605	-18.1125	-3.9	-14.5575
DNMT3A_554	9.72	-7.785	-11.27	-4.0625
DNMT3A_666	-7.77167	-13.34	-4.95667	-10.99
DNMT3A_710	54.25	-17.0725	-29.53	29.4225
DNMT3B_495	-11.635	-4.245	-7.85833	-25.3683
DNPEP_144	-4.84833	3.71167	11.1367	14.715
DNPEP_327	-19.3933	6.02333	14.0783	28.63
DNPEP_413	-17.8875	-13.405	-14.3025	-6.03
DNPEP_447	0.6225	2.6475	7.8825	1.5725
DNPH1_117	-9.8775	-6.4925	-5.2025	-8.2
DNPH1_26	-25.1625	-21.02	-22.79	-12.97
DNTTIP1_192	11.47	4.605	0.385	8.185
DNTTIP1_286	1.875	-6.3325	-16.9475	-8.1625
DNTTIP2_116	3.3	-2.43167	-3.54333	-3.06333
DNTTIP2_296	-4.57667	-2.28	-5.96333	-19.0167
DNTTIP2_618	8.22	12.8467	-1.655	-12.86
DOCK10_1092	-3.0225	-4.1375	-9.795	4.115
DOCK10_1310	-2.4375	-10.73	-13.5375	-7.8975
DOCK10_1997	5.985	-3.235	-9.465	-19.815
DOCK10_2164	-1.95	2.775	-0.85	3.895
DOCK10_238	-4.1125	-16.8225	-2.205	-15.3125
DOCK10_244	-5.33	-16.565	-18.28	-8.875
DOCK11_1190	24.725	18.03	22.4	28.945
DOCK11_1204	6.605	5.83	0.28	7.155
DOCK11_160	-1.1425	10.85	3.505	-11.205
DOCK11_1878	2.98833	-0.821667	6.12333	7.95667
DOCK11_1906	-22.5825	-18.665	-19.77	-21.7325
DOCK11_492	-19.71	-14.5275	-20.7025	-12.0725
DOCK11_615	-5.68	-9.525	-17.295	-1.185
DOCK11_633	-9.825	-0.1275	-4.5475	-7.8175
DOCK11_797	-4.87	-12.1425	-6.36	-1.2975
DOCK2_1083	-3.3025	-9.275	-6.32	0.1475
DOCK2_1203	-3.1125	2.425	5.3475	19.505
DOCK2_1258	-0.11	-2.81	14.795	-2.27
DOCK2_1408	-8.495	-2.765	-10.7	-9.895
DOCK2_1655	22.04	31.765	30.21	13.28
DOCK2_297	-3.59	-11.675	-5.075	-0.125
DOCK2_315	9.0275	7.1	6.51	3.7925
DOCK2_41	-7.595	15.4725	11.98	6.23
DOCK2_453	-6.455	-7.255	-35.735	-8.9
DOCK2_465	-16.895	-18.3625	-13.14	-27.36
DOCK2_607	-4.1275	-6.41	-7.54	-10.18
DOCK2_730	-18.2075	-6.2175	-12.76	-11.7125
DOCK4_1723	7.995	21.38	4.71	6.445
DOCK5_1532	-7.44	-14.485	-10.145	-7.72
DOCK5_1625	-16.1325	-14.3025	-14.545	-28.965
DOCK6_1243	-8.7625	-11.29	-8.7325	2.7075
DOCK6_1853	2.03333	3.39333	4.52	1.94333
DOCK6_444	-2.245	-12.2775	-5.0525	5.465
DOCK6_595	3.97	-16.09	-3.5475	2.3475
DOCK7_193	10.555	4.54333	5.33667	8.59
DOCK7_1944	-5.59	0.865	-3.085	3.4075
DOCK7_2125	6.42	1.16	1.62833	7.52167
DOCK7_457	-2	-11.8525	-24.915	-0.9175
DOCK8_1202	-3.315	0.215	-3.89	1.515
DOCK8_143	2.225	-4.63333	-5.03333	-2.79333
DOCK8_1471	-29.07	-14.95	-22.245	2.995
DOCK8_170	-16.8167	-4.065	3.68167	-12.7733
DOCK8_186	2.10333	-11.4733	-7.025	-1.68667
DOCK8_197	2.08833	2.61667	24.505	-8.29333
DOCK8_2091	6.495	0.438333	-0.343333	0.62
DOCK8_259	-23.345	-20.9533	-5.695	-38.9883
DOCK8_305	-31.025	-24.1225	-14.365	-5.78
DOCK8_361	-16.7833	-11.8933	-15.7517	-15.1483
DOCK8_391	-8.70833	-11.7767	-1.11333	3.915
DOCK8_521	-15.145	0.14	-26.12	5.745
DOCK8_522	-18.145	-26.245	-43.29	-8.515
DOCK8_590	-23.99	-24.78	-10.1825	-11.1175
DOCK8_685	-7.81333	-8.79167	-11.2883	-4.62667
DOCK8_779	-16.89	-23.575	-10.79	-9.47
DOCK8_846	-6.195	-9.8	1.185	0.345
DOCK8_939	-12.7875	-16.8375	-13.16	-9.3275
DOHH_232	2.4725	3.6925	7.6575	-1.115
DOK1_115	4.93	23.72	11.4025	4.37
DOK1_224	-8.85	-1.3525	-7.33	-3.455
DOK1_308	-33.6	-17.215	-20.575	-13.6225
DOK1_389	8.3875	9.3575	10.555	7.71
DOK1_463	3.925	2.5525	-4.5725	-1.2175
DOK1_70	-18.975	-3.485	-21.98	-12.1875
DOK2_110	-9.7075	-15.285	-11.6275	-10.5325
DOK2_36	-4.355	-7.6025	-6.6975	-8.9175
DOK3_323	-7.67	-6.2575	-5.8175	-7.89
DOK3_385	10.3325	-0.2125	16.805	1.535
DOK3_493	7.2825	4.8075	0.445	3.3975
DOLPP1_86	0.00666667	-5.43833	-6.69	-8.365
DOPEY1_2388	6.8175	12.035	14.7925	5.7125
DOPEY2_1329	5.2025	-2.1575	-1.395	-6.7325
DOT1L_1397	-3.955	-19.555	-23.79	-14.9475
DOT1L_750	12.8525	12.92	12.6925	17.34
DPAGT1_42	-6.92167	-14.965	-16.21	-2.28
DPF2_24	9.41667	9.24667	2.8	13.4433
DPF2_298	-5.345	18.355	-11.355	5.795
DPF2_53	10.315	2.66	2.355	6.155
DPH2_251	-7.31	-6.87833	-6.345	3.135
DPH6_88	31.18	-11.175	-19.405	-12.875
DPM3_67	-8.19333	-13.665	-17.43	-16.3767
DPP3_176	-13.79	-24.52	-28.015	-21.755
DPP3_509	6.1975	2.455	-0.62	10.4875
DPP3_654	2.0225	-0.375	-8.9675	11.8725
DPP7_216	-3.6075	0.7625	-11.4775	-0.2675
DPP7_332	-6.3575	-3.1775	-12.975	4.235
DPP7_338	-25.48	-1.6	-9.8175	-2.0525
DPP8_611	-1.86	13.175	-13.61	-3.565
DPP9_184	9.945	2.165	-0.29	2.8475
DPY19L1_647	-13.545	2.365	-25.66	-22.31
DPYD_1025	-2.295	-1.205	-2.1275	-0.1825
DPYD_322	-6.31	-6.735	4.19	4.025
DPYD_49	-7.4325	-11.78	-14.89	-14.3025
DPYD_52	-5.99	-10.2	-10.455	-9.5375
DPYD_671	-27.9975	-22.19	-14.2625	-7.9025
DPYD_684	-5.33	-18.455	-16.365	-11.425
DPYD_82	-0.995	-25.375	-3.44	-3.46
DPYD_91	-12.975	-20.72	-5.2725	-14.5325
DPYSL2_133	11.835	2.68	25.87	27.485
DPYSL2_179	-7.51833	-12.1217	-12.025	-0.963333
DPYSL2_248	0.328333	-1.50333	4.41833	16.4833
DPYSL2_439	26.48	19.64	9.535	35.69
DPYSL2_504	-3.72333	-5.575	-1.17833	4.96167
DR1_94	1.70167	2.27167	0.236667	17.78
DRAM2_252	-2.71	-9.89	-6.93	-5.10667
DRAP1_54	7.48	7.215	1.94	8.08167
DRAP1_73	9.82	11.39	11.3017	7.28667
DRG1_195	-22.8667	-10.91	-10.1833	-9.77
DRG1_243	-4.61167	-2.63333	-3.66667	-3.11167
DRG2_241	-11.675	-3.3325	-1.055	-6.915
DROSHA_1269	-15.9875	-23.1475	-36.05	-8.7175
DROSHA_329	-1.685	-13.4325	-29.98	-11.7025
DROSHA_675	-14.18	-1.57	-2.27	-14.315
DSC1_723	12.635	-0.585	-37.69	-19.91
DSCAML1_485	-2.93	-5.24	-24.75	1.955
DSCC1_98	-6.96833	-7.86333	-10.6483	9.24833
DSCR3_137	7.89	2.455	-4.41	-14.29
DSCR3_221	-2.675	-0.835	-12.435	-4.2425
DSN1_65	16.4725	6.6025	-0.52	3.91
DST_1706	-5.985	-15.205	-39.995	-14.115
DST_5394	-6.1625	-7.5525	-19.0275	-13.165
DSTN_135	-6.58333	-12.855	-14.4	2.51167
DSTN_147	5.825	-1.985	5.39333	12.8433
DSTN_163	-7.27667	-5.35333	-5.72667	0.205
DSTN_23	2.16333	-1.605	0.196667	6.48167
DSTN_39	-2.8475	-25.0875	-16.435	-4.5175
DSTN_80	1.11333	-14.8083	-11.9033	-5.63
DSTYK_678	-7.605	20.025	6.775	-3.835
DTL_141	9.1575	20.56	21.3125	5.54
DTL_379	4.7	14.0125	-12.32	4.85
DTL_544	17.5075	21.475	3.125	9.39
DTL_559	13.35	16.2275	-11.26	18.73
DTNA_197	-6.2225	-1.7425	-6.3875	-5.77
DTNA_309	0.185	-0.2075	-0.1975	7.7525
DTNA_583	-16.405	-1.14	1.92	5.725
DTNB_246	-9.89	-3.5925	-0.78	-2.8675
DTNBP1_302	20.6225	16.3475	11.915	24.6525
DTWD1_293	7.26	2.6475	-0.96	-1.02
DTWD1_40	-4.495	7.76	2.8	9.2975
DTWD2_220	8.82167	-28.6	15.34	6.13167
DTWD2_252	1.095	-21.065	-18.955	5.615
DTX3L_159	7.26167	14.0367	4.80667	24.1933
DTX3L_175	5.185	6.31833	-0.121667	-0.385
DTX3L_219	4.03	0.7	-3.49	3.66333
DTX3L_250	14.7467	4.125	-2.99167	6.295
DTX3L_406	-5.095	-6.415	-21.215	-21.515
DTX3L_417	-16.305	-24.14	-43.115	-18.365
DTYMK_117	-5.065	-0.671667	-6.355	-10.665
DTYMK_163	8.29	35.0525	21.5375	-5.47
DTYMK_31	-6.75333	-10.9383	-12.255	-7.12667
DUS1L_146	1.67	12.0875	11.6325	9.0425
DUS1L_213	-16.5967	-5.71	-9.00667	-0.565
DUS1L_265	-17.345	-19.97	-14.425	-11.385
DUS2_116	25.11	0.5725	10.8025	16.785
DUS2_154	-5.38	5.065	-6.85	4.215
DUS2_475	1.865	1.54	4.3675	-0.6975
DUS3L_124	-4.30167	-1.9	-8.82333	-0.12
DUS3L_171	-6.4675	-15.685	0.0075	-16.4325
DUS3L_282	-9.63333	-4.955	-4.45667	-4.94833
DUS3L_315	-3.11333	-4.17167	-9.415	-0.691667
DUS3L_377	-21.585	-12.3775	-19.6475	-28.825
DUS3L_396	-12.0117	-12.3317	-11.5717	-7.465
DUS3L_408	2.8175	13.91	10.2475	7.0675
DUS4L_116	-3.6575	-6.6225	-9.3375	7.8275
DUSP10_218	-1.6825	15.97	-9.9725	-8.2375
DUSP11_325	31.7175	26.6275	30.0275	18.3625
DUSP12_23	5.99	-2.125	12.1	15.285
DUSP12_309	-2.865	0.14	-7.765	-0.06
DUSP22_124	21.3875	26.5025	17.6525	21.5825
DUSP23_53	-15.205	-21.015	2.7875	2.97
DUSP23_67	-10.035	-9.19333	-5.43	0.606667
DUSP23_95	-20.16	-24.715	-43.96	-29.66
DUSP3_171	-2.42833	-7.11833	-6.325	-2.71667
DUSP6_353	-27.14	58.71	-29.895	-21.195
DUSP9_134	-5.27833	-1.12833	-2.70667	5.27667
DUSP9_138	-14.515	-4.3575	-1.1725	-7.1175
DUSP9_27	-1.82	4.54	-9.78	0.02
DUT_166	-5.90833	-14.8833	-9.63	1.29167
DUT_222	-4.37833	-1.95167	0.89	4.56667
DUT_67	-3.17	7.705	16.09	9.66
DVL1_338	-7.4	-10.335	-21.565	-37.15
DVL2_354	-3.955	5.99	0.6475	-2.64
DVL3_344	17.4825	5.8475	12.925	7.6125
DXO_51	-5.81	-0.435	-13.135	-2.865
DYM_463	1.675	-0.435	-10.525	-10.285
DYNC1H1_1888	13.1733	7.825	12.1483	18.545
DYNC1H1_1932	-3.805	-24.475	-8.515	-17.055
DYNC1H1_1977	-5.76333	-8.72667	-1.655	2.21333
DYNC1H1_1999	4.475	11.2617	2.46333	11.4333
DYNC1H1_2076	-25.0383	-18.2967	-12.44	3.85333
DYNC1H1_2454	1.06	14.225	9.6475	0.9775
DYNC1H1_2639	4.9725	3.2575	-0.045	-3.095
DYNC1H1_2712	5.095	8.59667	1.42167	13.7267
DYNC1H1_2985	8.875	2.6025	-0.89	18.135
DYNC1H1_3033	-3.935	-13.705	-13.16	-5.75
DYNC1H1_3389	1.2	2.28	-5.935	-4.975
DYNC1H1_3573	-1.60667	-5.94167	4.75	6.01167
DYNC1H1_3693	0.25	-1.24	-12.9525	-5.2125
DYNC1H1_3712	3.50667	8.76833	-2.09	9.07
DYNC1H1_3940	9.04333	10.075	6.12667	17.25
DYNC1H1_4121	-28.4325	-8.07	9.145	-13.8225
DYNC1H1_4438	1.61167	12.3933	10.0083	15.2033
DYNC1H1_4510	-9.535	-12.5925	-19.0725	-8.8575
DYNC1H1_4570	5.27833	6.705	2.21667	14.5567
DYNC1H1_4644	9.165	6.83333	-1.32667	10.615
DYNC1H1_633	9.68667	10.1283	6.655	16.0817
DYNC1H1_867	12.0283	7.52667	8.53167	19.0067
DYNC1H1_978	4.82667	6.51833	4.86667	15.9517
DYNC1I2_460	-11.635	-22.15	-26.94	-11.56
DYNC1LI2_191	3.46	-5.625	-14.215	-7.15
DYNC2H1_3245	1.03167	2.06167	8.78667	7.055
DYNLT3_8	18.05	-1.0125	0.1525	-21.4425
E2F1_248	13.3175	2.14	2.505	0.4725
E2F4_88	-14.055	-8.445	-19.56	3.86
E2F6_26	8.8275	-7.045	-11.8125	13.2625
E2F8_122	-3.13	2.29	-3.61	-15.2
E2F8_444	-5.685	0.045	6.055	-0.395
E4F1_361	-10.0225	-2.55	-9.955	-2.8275
EAF2_29	13.245	7.0625	2.87	5.7775
EARS2_140	-0.251667	-8.835	-8.775	-5.59167
EARS2_142	0.0725	-4.5275	-10.815	-3.9625
EARS2_386	1.07667	-2.52	-5.63833	-2.37667
EBF2_254	-15.96	3.88	-0.115	3.6925
ECD_141	15.8725	14.24	4	17.6975
ECD_211	0.2	13.895	-4.72	-5.795
ECH1_159	-84.2083	-11.4567	-23.805	-35.9133
ECH1_187	-47.285	-11.9033	-20.6617	-24.8617
ECHDC1_133	-1.815	-15.76	-20.025	9.105
ECHDC1_268	0.595	-0.465	-4.185	-0.7625
ECHDC2_180	-4.72167	-8.45833	-10.2667	-6.255
ECHDC2_91	23.5275	-27.305	-2.1475	-4.615
ECHS1_111	-0.85	-16.44	-8.98167	-11.405
ECHS1_213	-10.69	-8.71667	-16.5117	-13.53
ECHS1_62	-16.7917	-9.20833	-16.9417	-14.15
ECI1_114	-17.37	-15.9033	-14.57	-11.1333
ECI1_173	-8.8275	-10.2675	1.9975	-9.77
ECI2_312	-4.565	-12.5875	-18.3	-12.205
ECI2_380	-0.23	-7.635	-3.5425	2.7625
ECM1_151	6.55	10.73	-25.36	28.615
ECM1_284	-11.35	-12.26	-6.1525	2.935
ECM1_426	4.5525	-4.93	-1.6725	-7.46
ECM29_1070	-6.13333	5.445	-6.63333	5.69
ECM29_1183	3.43	6.96333	6.09167	13.7467
ECM29_1257	6.54667	7.28333	-0.971667	13.03
ECM29_1390	-15.77	-12.295	-22.595	-15.745
ECM29_1420	10.8525	7.3625	-10.685	11.69
ECM29_1594	7.5725	7.72	-2.7225	12.26
ECM29_1638	7.85667	9.09667	4.44333	15.5967
ECM29_1712	16.9933	10.605	7.11833	14.675
ECT2_221	-18.0875	-5.7375	-18.5525	-27.0125
EDA2R_170	-7.43	-4.66	-4.07	-14.63
EDC3_137	-51.435	-41.87	-41.1917	-6.35
EDC3_341	-14.23	-19.845	-30.67	-28.83
EDC3_353	3.08	0.343333	-8.99167	12.2817
EDC3_413	-2.95833	-3.53333	10.165	0.32
EDC3_47	2.08667	-2.65167	0.196667	6.84333
EDC3_499	-3.5475	-3.9225	-4.925	-3.8375
EDC3_91	-21.07	-11.565	12.1	41.385
EDC4_1054	-12.4783	0.486667	5.90167	14.3083
EDC4_384	2.805	-6.78667	4.04333	1.95333
EDC4_413	-1.73	-2.575	-11.145	8.82
EDC4_510	3.295	-2.69167	-0.13	6.04667
EDC4_838	3.545	0.215	5.88833	8.21667
EDC4_90	10.3325	11.6325	9.5975	10.29
EDC4_976	-16.6833	-12.815	2.35	9.345
EDEM1_529	8.1225	-0.1675	-8.925	-10.74
EDEM1_629	-4.35	-10.5075	-6.275	-2.9
EDEM1_95	3.285	4.71	17.52	12.7875
EDEM3_441	3.965	-3.3275	3.5625	0.785
EDRF1_918	-1.175	-1.78833	-6.71167	0.51
EEA1_1134	10.265	8.15667	10.615	17.74
EEA1_1377	15.45	9.6575	11.9	31.38
EEA1_346	7.355	5.03333	3.005	11.1933
EED_126	-2.86	-0.238333	-7.28667	-2.865
EED_182	-8.69167	-6.02833	-2.45	-1.63
EED_361	-4.88	-5.285	-12.255	-19.97
EEF1A1_234	-8.49	-10.295	-13.395	-7.175
EEF1A1_363	-1.01333	2.10833	6.05833	11.5917
EEF1A1_370	-6.84667	4.34667	8.83833	10.5933
EEF1A1_411	-17.2817	-13.9533	-11.535	7.76167
EEF1A2_326	1.89333	0.508333	-2.73333	6.48667
EEF1A2_363	-11.5	-1.40833	4.99333	6.40667
EEF1A2_411	-5.635	-20.09	-13.405	-1.275
EEF1B2_161	-4.44167	-5.41833	-3.63	1.67833
EEF1B2_50	-6.69333	-4.11667	-2.37167	4.19333
EEF1D_217	-20.1825	-16.75	-21.285	-25.175
EEF1E1_147	-2.38667	-22.4783	-0.783333	-4.91
EEF1G_194	1.63333	-7.24167	4.1	2.86333
EEF1G_266	-17.9283	-6.30667	-5.18	-3.93667
EEF2_136	-22.3417	-15.585	-27.2383	-8.68167
EEF2_290	-2.05667	-1.79167	-0.221667	7.905
EEF2_369	6.28167	-0.468333	-3.51667	5.54833
EEF2_41	3.115	-3.21167	-0.396667	5.025
EEF2_466	-15.8233	-12.32	-10.655	-11.5767
EEF2_567	-4.72	-7.16	-17.115	-12.0867
EEF2_591	-6.025	-5.48167	-4.27	4.45333
EEF2_651	1.755	-0.168333	-2.96	8.605
EEF2_67	-24.115	-32.315	-55.22	-21.21
EEF2_693	0.175	-2.29333	3.44333	8.87667
EEF2_728	7.56833	4.46167	4.635	14.73
EEF2_751	-30.2575	-24.6275	-24.1925	-22.6625
EEF2_812	-12.01	-5.64667	-6.45167	3.52833
EEF2KMT_72	10.2475	2	-7.0075	-2.1175
EEFSEC_406	-10.4167	-6.49667	-10.1067	1.56
EEFSEC_422	-3.07667	0.758333	3.16667	-1.19
EEFSEC_426	8.2225	2.345	-0.11	-0.59
EEFSEC_442	-6.56167	-9.56667	0.381667	7.37333
EEFSEC_55	1.51333	-2.915	-4.49	8.365
EEPD1_28	8.46	-3.185	-15.1175	-5.6
EFHD2_172	-4.15333	-4.64	7.985	5.16167
EFHD2_53	-31.6975	-24.1075	-22.32	-20.77
EFL1_474	-9.695	-13.435	-5.98	-7.53
EFL1_831	-0.84	-2.5575	-3.1775	3.745
EFL1_953	2.8275	-0.7	6.3925	-2.3575
EFNB1_314	3.37333	-5.70333	-11.595	-7.77333
EFTUD2_135	20.66	13.29	-10.615	-21.47
EFTUD2_144	-0.458333	3.61833	-3.94167	-9.39167
EFTUD2_166	-1.63	-9.40333	-12.3367	-3.44333
EFTUD2_663	-12.8575	5.275	-28.475	-22.4675
EFTUD2_674	0.223333	-9.54167	-8.27	-1.86667
EFTUD2_780	-5.925	-9.62167	-15.1367	-10.5967
EGFL7_102	-4.4225	-3.3575	-12.1475	-0.66
EGFL7_107	12.56	-3.775	-10.91	-3.92
EGFL7_111	5.4625	-0.76	-1.035	-10.05
EGFL7_141	0.5975	-9.855	-9.36	-7.775
EGFL7_267	-7.525	-2.2525	-12.725	0.3375
EGFL7_269	-15.905	-10.0025	-12.0525	-6.2475
EGFL7_56	-0.93	-5.4425	-8.9625	-1.0175
EGFL7_62	8.7875	4.3275	-5.9425	5.34
EGFL7_88	10.525	-2.4625	-1.5525	5.41
EGLN1_127	10.585	10.4783	12.1867	17.3967
EGLN1_201	-1.19	0.521667	0.356667	8.57
EGLN1_42	-5.5675	-10.2225	-11.9675	-5.0475
EGLN1_43	-4.8	-1.1925	-5.92	4.4825
EHBP1L1_1141	8.4125	6.8325	5.3	4.7775
EHBP1L1_221	-1.79	6.78	-15.08	-10.205
EHBP1L1_346	-8.175	-20.49	-29.895	-6.68
EHBP1L1_422	-10.3033	-1.95167	-7.01167	-2.22333
EHD1_138	-0.65	-10.695	-17.635	-1.7
EHD4_141	4.32	5.015	6.53	-2.0625
EHD4_175	-2.06	-4.58	-16.845	-0.465
EHHADH_227	-13.1525	-5.3425	4.62	-2.19
EHHADH_559	-3.015	-9.6	-5.65667	-3.64
EHMT1_1025	-18.6867	-10.2433	-18.5833	-14.4417
EHMT1_1034	-11.9183	-13.2283	-22.5517	-17.9567
EHMT1_1045	-4.15667	0.795	-3.76	2.855
EHMT1_1203	-1.23	-1.5	-7.63667	5.61
EHMT1_20	7.16	-0.72	3.13333	1.24833
EHMT1_276	7.72667	3.23667	-14.0583	-2.48833
EHMT1_553	-3.085	-5.145	-4.73	-6.0175
EHMT1_575	-10.49	-12.9567	-21.5433	-6.34667
EHMT1_978	-26.535	-22.075	-34.675	-3.735
EHMT2_1021	-18.915	-11.45	-16.775	-8.15
EHMT2_1023	-1.245	1.9825	5.1825	-3.215
EHMT2_1115	0.113333	5.565	-5.75667	-2.535
EHMT2_1175	-6.2775	-19.1875	-6.7075	-13.72
EHMT2_126	9.2775	-6.1875	0.77	8.68
EHMT2_426	-6.36167	-9.29167	-6.595	-1.83333
EHMT2_481	5.00167	1.00833	1.235	3.77667
EHMT2_596	0.273333	-17.0133	-9.415	-5.30667
EHMT2_617	-3.14167	-7.30833	-0.355	-0.171667
EHMT2_701	-4.6	-5.0625	-22.535	-13.5375
EHMT2_743	-7.52667	-14.1667	-8.18	-11.8633
EHMT2_754	-11.2875	-29.04	-17.105	-3.0475
EHMT2_842	-5.58	-14.43	-9.93833	1.25333
EID1_180	7.4675	-4.1825	-36.4825	-5.9475
EIF1_94	-1.20167	-5.92667	-4.555	-3.89
EIF1AD_89	5.805	10.665	4.465	6.23167
EIF1AY_51	-0.5275	-21.96	-0.5625	1.97
EIF1B_94	-0.56	-14.43	-28.46	-12.37
EIF2A_132	-38.55	-27.01	-31.42	-40.55
EIF2A_142	-32.605	23.205	-16.07	-5.295
EIF2A_306	8.87167	1.945	1.77	9.42
EIF2A_366	-0.95	-5.225	-17.795	-5.44
EIF2A_377	-1.25833	-8.87667	-2.33833	-6.83167
EIF2A_42	2.0675	-2.91	-7.5475	-9.11
EIF2A_80	-1.79167	-0.701667	0.691667	-4.46667
EIF2AK1_466	-23.8317	-27.7033	-26.62	-8.79167
EIF2AK1_494	-0.396667	8.85	0.905	5.65167
EIF2AK3_598	-5.5975	-5.7025	-18.235	-4.845
EIF2AK4_1084	5.46333	2.75167	-3.77	-3.02167
EIF2AK4_1255	12.5625	2.48	9.5175	12.155
EIF2AK4_454	-22.51	-9.0975	-50.285	-18.79
EIF2AK4_614	0.42	-15.175	-17.795	-5.07
EIF2B1_218	-11.05	-18.1025	-11.6	-14.2425
EIF2B3_281	14.1733	6.575	11.65	19.9683
EIF2B3_285	17.1067	5.58167	6.33333	14.695
EIF2B3_334	-20.35	-5.525	-28.765	-1.67
EIF2B3_64	3.415	6.835	2.42333	11.2183
EIF2B4_226	13.5517	7.37667	5.32667	13.6767
EIF2B4_437	-5.94	6.0725	-3.8475	-7.6425
EIF2B4_438	0.3725	12.71	2.71	1.9075
EIF2B4_444	-6.74	7.3525	13.7425	-4.585
EIF2B4_69	-0.211667	-1.61	3.72833	8.73667
EIF2B5_196	-29.48	7.84	-16.4883	-32.545
EIF2B5_414	-18.66	4.5425	0.235	19.7825
EIF2B5_618	6.145	-2.56333	0.725	11.78
EIF2D_489	1.63333	0.101667	2.535	9.40167
EIF2D_528	13.32	-0.115	7.095	6.4675
EIF2S1_218	-10.4825	-15.3775	-2.2825	-9.5325
EIF2S1_70	10.4867	9.705	7.60333	8.45833
EIF2S1_98	7.7075	-2.035	-21.5775	-0.515
EIF2S2_226	-1.36167	-4.87833	-6.84333	1.01667
EIF2S2_281	3.7625	-2.8975	-7.5075	1.96
EIF2S2_284	-1.82	-8.13	-7.465	-3.11333
EIF2S2_302	-4	1.45	-3.91333	3.12667
EIF2S2_305	-1.39	-3.86333	-13.08	-0.623333
EIF2S2_309	1.14	-3.82333	-6.345	2.38333
EIF2S3_101	-20.57	-11.435	-12.515	-9.73167
EIF2S3_105	-6.64167	-7.36833	-7.45833	2.09
EIF2S3_311	5.215	-12.035	-8.075	6.135
EIF2S3_434	-32.1433	-10.315	-16.39	-15.2067
EIF2S3_96	-13.975	-10.6583	-16.9267	-5.07
EIF3A_185	3.09	5.70167	2.66333	14.3667
EIF3A_58	4.1925	16.62	-1.0125	7.35
EIF3A_78	8.87333	5.57167	-4.09667	3.91833
EIF3B_302	2.27667	-5.13667	-8.12	7.355
EIF3B_384	-12.9225	-11.88	-11.435	-10.145
EIF3B_527	4.57	-9.505	-14.34	-11.675
EIF3B_700	5.89167	4.275	-2.82333	14.4717
EIF3CL_444	2.62833	6.73	2.58667	14.48
EIF3CL_501	7.92833	13.7833	11.27	20.5467
EIF3CL_620	3.55333	9.80333	5.84667	17.06
EIF3CL_753	8.6325	19.355	23.025	9.0225
EIF3CL_79	3.66833	3.785	-7.35167	0.92
EIF3D_19	-5.485	4.37	-7.46333	1.745
EIF3D_195	-12.59	-5.39833	-7.07667	1.02667
EIF3D_196	-8.22833	-11.2217	-14.8133	-11.3883
EIF3D_258	-2.47833	-10.6	-14.015	1.69333
EIF3D_327	0.835	-11.565	-9.61	-0.095
EIF3D_438	-9.24167	-9.39667	-4.81167	-2.45167
EIF3D_493	1.605	-23.19	-18.905	-25.6
EIF3E_141	0.095	-0.265	-19.875	-1.78
EIF3E_250	-1.785	4.175	1.655	-1.655
EIF3E_345	9.025	11.5567	0.915	12.99
EIF3E_350	-8.1875	12.1525	18.0225	-1.8125
EIF3H_177	10.97	5.935	9.725	23.9083
EIF3H_327	10.535	3.13167	4.67167	23.7917
EIF3I_76	-15.6767	-15.43	-4.67333	-2.55333
EIF3I_81	-10.42	-5.335	-1.83	-2.8925
EIF3I_99	7.805	0.85	2.305	4.575
EIF3J_188	3.64167	6.68	-0.195	9.06333
EIF3J_207	3.95667	4.79333	4.19	13.905
EIF3K_190	2.245	-2.66	-7.76	2.66833
EIF3K_85	6.48833	4.42	3.52833	14.05
EIF3K_87	10.8375	-5.435	-6.745	-8.2125
EIF3L_417	4.355	3.24833	7.58667	10.8733
EIF3M_134	-1.72	5.48	1.07833	11.805
EIF3M_175	3.305	-0.785	-4.03167	6.935
EIF4A1_134	-25.675	-27.93	-14.235	7.49
EIF4A2_135	-6.555	-22.875	-16.835	-7.06
EIF4A3_137	-13.48	-35.15	-26.65	-16.595
EIF4E_170	0.0566667	3.29	-0.545	10.955
EIF4EBP1_62	-2.985	-0.43	7.135	-0.4925
EIF4EBP2_35	-66.46	-39.5575	-40.75	-32.77
EIF4ENIF1_125	-12.455	-17.675	1.475	1.1625
EIF4ENIF1_50	1.84	10.9	10.14	3.955
EIF4ENIF1_767	13.915	13.475	13.195	19.8367
EIF4G1_1516	5.26333	0.775	-0.408333	11.1967
EIF4G1_662	2.63167	5.48333	8.62167	9.86667
EIF4G1_819	6.345	-30.795	-20.505	-21.26
EIF4G1_821	5.0425	4.495	12.05	10.3025
EIF4G2_282	12.105	-16.59	7.195	-3.015
EIF4G3_1411	-6.37	-7.145	-6.04	0.105
EIF4G3_301	-21.36	-10.875	-24.2325	-17.0575
EIF4G3_461	0.045	0.383333	-0.573333	5.51333
EIF4H_85	6.04333	-4.68	2.785	9.52833
EIF5_102	-19.635	-4.12	-14.2567	-4.835
EIF5_122	-1.92	-9.19	-7.205	9.2725
EIF5_138	0.341667	6.4	2.22	10.5283
EIF5_59	6.13333	4.15833	-1.09833	12.3883
EIF5_99	-6.185	-11.15	-21.305	-4.905
EIF5A2_139	4.015	-7.49	-23.855	2.535
EIF5B_1092	2.29167	-3.22833	7.25333	10.2817
EIF5B_1126	0.6775	12.35	19.3175	12.3125
EIF5B_1158	6.78667	3.09167	-1.31167	9.635
EIF5B_635	2.25667	2.645	-0.17	13.5383
EIF5B_749	11.8467	8.27	6.00167	19.7917
EIF5B_853	27.7075	10.07	22.7375	10.4825
EIF6_11	-7.04167	-2.28833	-3.65	3.83833
EIF6_15	-6.335	-5.46833	-7.74333	1.10333
EIF6_63	6.045	0.6925	5.17	6.5525
ELAC2_136	-8.66833	-5.56333	-5.115	-0.95
ELAC2_51	12.3375	8.46	6.5725	11.1925
ELAC2_609	-5.6325	-3.2375	-17.705	-8.28
ELAC2_670	-3.57	-2.99	-4.38667	0.233333
ELAC2_87	-21.8325	-18.73	-33.0275	-36.3025
ELANE_151	19.86	13.675	14.01	14.46
ELANE_187	1.825	4.53	-2.0525	-1.51
ELANE_254	-29.205	-16.3975	-6.9625	-15.9275
ELF2_348	18.395	19.865	10.535	14.145
ELF2_470	0.396667	9.05833	-5.42833	0.491667
ELF2_591	0.116667	8.38167	-11.76	-2.89333
ELL_121	20.505	-2.315	-7.8	-2.58
ELL_14	3.92833	7.75333	-8.68	53.2617
ELL_264	0.44	12.47	10.635	14.08
ELL_411	-2.6225	3.8175	-7.4025	-7.6975
ELMO1_438	75.84	13.86	-9.725	37.26
ELMO1_561	-18.14	-7.69667	-11.295	-18.425
ELMO1_726	-0.0575	-17.965	-14.3825	-14.255
ELMO2_550	8.7175	9.4275	2.13	12.8225
ELMO2_615	-4.905	-1.815	-2.45	-1.765
ELMO3_340	-4.67	-3.935	9.37	13.355
ELMOD2_285	-3.3875	-12.565	-20.4225	-6.9525
ELMSAN1_16	7.68	5.145	3.565	0.4525
ELMSAN1_442	-2.7225	0.9125	-6.57	-5.2475
ELMSAN1_502	7.975	6.87	1.335	0.6125
ELOVL5_61	4.56167	1.73833	-4.53667	6.2
ELP2_204	-11.7933	-7.91333	0.0566667	1.455
ELP2_475	-43.7	-32.105	-37.14	-25.545
ELP2_586	2.6425	-2.9375	-4.79	2.345
ELP2_63	-5.745	-5.275	-11.97	-9.64
ELP2_68	4.57667	2.19167	-0.631667	11.825
ELP2_746	11.9067	7.85	8.56833	9.02667
ELP2_750	-1.82	-13.675	-50.03	-31.97
ELP3_398	3.385	16.1975	4.9425	3.915
ELP3_456	4.84333	2.82	-2.32833	3.66667
ELP4_138	2.07	11.63	11.175	15.67
ELP4_218	22.835	5.11	11.9717	65.12
ELP4_361	-12.445	-16.34	-8.7525	-0.545
ELP4_412	13.14	-0.115	16.47	11.275
ELP5_151	-41.68	8.515	24.26	34.94
ELP6_218	5.47667	0.731667	0.506667	6.85
ELP6_25	-5.2475	-2.625	-6.685	-6.83
EMC8_24	-5.965	-11.645	-9.345	-5.395
EME1_167	17.535	14.11	9.95	12.04
EME1_176	24.6683	8.16	14.8083	17.25
EME1_248	2.2325	-3.4625	8.0675	-6.9325
EME1_369	1.69	5.31	-5.275	-5.0175
EME1_437	-0.9225	0.63	-3.87	7.0075
EML2_301	-14.56	-22.315	-16.7633	-5.73
EML2_53	0.45	-1.705	-11.58	-2.33
EML2_605	-3.525	13.4175	9.425	3.8775
EML3_420	-6.075	-12.54	-22.065	-7.845
EML3_615	3.49	1.135	-5.03	-10.8825
EML3_816	-4.06	-5.63	-2.5675	-22.5325
EML3_825	-3.14	10.5325	14.09	0.235
EML4_311	9.33333	0.468333	-3.02	3.36167
EML4_314	1.725	-17.66	-9.03	-21.44
EML4_368	8.23833	1.635	10.4317	11.2567
EML4_82	0.4325	3.0325	1.6675	-1.7125
EML4_820	2.025	18.2575	14.355	4.295
EMSY_1211	-15.47	-11.9625	-28.385	-12.1525
EMSY_971	9.51333	9.26167	6.075	13.48
ENDOV_270	7.53	8.18	3.61	-0.705
ENG_207	3.505	17.19	3.88	-1.88
ENG_516	-12.1325	13.4875	-2.7375	-9.45
ENG_582	-6.19	17.43	-3.2925	-0.9925
ENGASE_113	-21.9333	-28.315	-27.8	-7.905
ENO1_337	-47.8567	-7.90333	-9.69833	1.60333
ENO1_339	-169.547	-15.7433	-10.8567	2.175
ENOPH1_202	-2.515	-9.86	-7.22167	3.89333
ENOSF1_307	-4.23167	-2.43	-1.65	12.8883
ENOSF1_330	-12.775	-12.0075	-10.665	-7.08
ENOSF1_67	0.198333	-4.93333	0.24	7.77333
ENTHD2_287	-14.315	-2.44	-16.305	-5.9
ENTHD2_302	3.10667	7.86667	8.51833	13.2667
ENTHD2_31	-8.23667	-2.41833	-3.55333	-14.5983
ENTHD2_352	-5.625	4.46	-0.0075	-2.305
ENTHD2_463	10.8517	7.85333	13.83	13.7833
ENTHD2_479	1.035	1.555	-8.09	0.715
ENTHD2_493	-0.8175	9.5775	5.655	-0.7525
ENY2_40	7.04833	-3.505	-7.76333	2.80333
EOGT_67	4.84	-8.8625	-11.605	-7.475
EP300_1164	8.315	9.245	7.935	18.505
EP300_1176	0.175	11.1017	5.435	5.75333
EP300_1177	4.96	8.685	4.2225	13.3725
EP300_1250	-3.555	-0.45	-20.855	-10.845
EP300_1450	-13.48	-8.825	-33.525	-0.115
EP300_369	11.755	28.315	13.38	25.305
EP300_406	-17.14	-36.43	-29.005	-2.77
EP400_1368	0.97	2.965	-6.795	14.1633
EP400_162	5.115	-0.0783333	6.86	1.77667
EP400_1761	7.05333	-2.095	-3.07333	5.53
EP400_1775	2.85167	-2.61	-5.995	3.72667
EP400_20	-5.9825	-7.2575	-2.125	2.04
EP400_2013	-16.975	-31.7717	-44.8167	-7.71167
EP400_3158	8.85167	12.4083	4.05833	7.32667
EP400_694	-2.33167	-2.04667	0.313333	-6.645
EPB41_224	-8.295	-13.1125	-38.3175	-15.6
EPB41L2_232	-18.2433	-19.9733	-27.4033	-22.4167
EPB41L2_314	-5.25333	-8.62	-15.255	-0.758333
EPB41L2_424	-8.85833	-17.45	-24.15	-14.5483
EPB41L2_488	-13.5317	-8.35	-2.275	3.40167
EPB41L3_124	-3.46	-25.195	-18.0375	-11.735
EPC1_22	-36.865	-66.5625	-66.875	-15.6375
EPC1_410	-12.94	0.93	-4.38	-2.935
EPC1_441	6.0275	18.7525	5.205	8.5175
EPC1_566	10.3775	-0.1675	-6.3625	-6.5075
EPC1_797	3.16333	1.82667	-1.08333	-0.966667
EPC2_406	0.015	-1.49833	-7.81667	-9.69333
EPC2_527	-13.075	-15.68	-7.39	-16.405
EPC2_626	8.895	11.245	4.545	5.245
EPDR1_88	-14.6575	-4.21	-12.455	-4.43
EPG5_1201	8.22	-4.065	-6.915	-4.6875
EPG5_1538	-9.10167	-3.525	-5.43833	-9.695
EPG5_472	12.7667	13.1267	13.7033	8.63833
EPHA4_273	7.145	17.055	14.6575	33.83
EPHB4_643	-13.3333	-11.255	-19.8567	-10.1317
EPHB6_318	-7.52	-39.545	-8.63	-6.465
EPHB6_425	2.2925	-13.15	-1.4225	-7.065
EPHX1_80	-5.49333	-4.42	-2.71667	3.255
EPHX2_423	-10.08	-1.875	-15.725	-8.0725
EPHX4_287	24.615	5.2175	-0.1475	91.565
EPM2A_169	4.79	7.13	-1.53	15.81
EPM2AIP1_105	-9.57	-2.4275	-4.5075	18.3875
EPM2AIP1_337	12.2867	-4.77833	2.59667	10.6817
EPM2AIP1_465	-6.815	-28.935	-18.645	-16.995
EPM2AIP1_557	16.365	-21.535	-2.0725	15.3725
EPN1_96	0.358333	-5.845	-11.085	-2.82667
EPPK1_406	17.73	2.8475	-1.1125	16.295
EPRS_105	-8.51667	-7.25	2.01333	10.71
EPRS_1076	-1.99833	-1.70833	3.83833	15.3383
EPRS_1148	-0.948333	4.85667	-0.73	11.5167
EPRS_1301	-3.63833	2.745	-4.01	13.1
EPRS_1309	-7.205	1.99167	-4.03333	-0.14
EPRS_1377	4.95167	2.04167	-0.275	10.7917
EPRS_1448	-11.245	-2.395	-0.791667	8.27
EPRS_1453	-4.44	2.235	3.29333	10.5933
EPRS_1480	7.02167	8.85833	5.125	16.9533
EPRS_1487	3.51167	3.54	1.50333	9.62333
EPRS_336	4.28833	2.32667	4.87667	9.41833
EPRS_337	7.00833	2.035	2.745	13.35
EPRS_350	-3.36	-9.785	-0.7775	-8.075
EPRS_381	-4.96	-3.22167	-6.72	6.23
EPRS_680	-0.256667	7.01667	6.29333	18.64
EPRS_692	5.325	-0.801667	2.855	10.5217
EPRS_697	-27.4083	-8.295	-2.90833	10.6767
EPRS_744	-6.51667	-7.96333	-6.90333	-0.183333
EPRS_856	-6.17667	-4.56167	-3.61	0.393333
EPRS_92	-1.85667	-0.616667	-5.02167	7.79667
EPS15_419	-7.46333	-9.86667	-2.26833	1.78167
EPS15_586	4.18167	1.28167	2.79167	11.4583
EPS15_657	9.89333	2.37667	9.72167	11.1083
EPS15_782	9.50667	1.28333	4.395	9.595
EPS15L1_470	1.305	-9.35	-3.055	-0.585
EPS8_767	21.965	5.79	2.43	25.22
ERAP1_193	-5.14	-6.9575	-3.6775	-0.24
ERAP1_498	1.41	-1.8775	2.635	9.04
ERAP1_806	0.176667	-2.05	-13.705	-6.00833
ERBB4_234	0.835	-29.565	-16.85	-24.505
ERBB4_238	0.835	-29.565	-16.85	-24.505
ERC1_258	2.28667	0.493333	-8.14167	2.30833
ERCC1_274	-1.29	-9.22	-4.665	3.31833
ERCC2_116	2.41	5.34167	1.425	10.44
ERCC2_134	-60.8125	-76.21	-52.81	-46.765
ERCC2_155	-6.9775	-3.595	-1.515	7.835
ERCC2_190	1.34667	-8.35667	4.47333	6.685
ERCC2_259	2.59	-8.38167	-3.78667	0.01
ERCC2_489	6.8625	2.985	9.9475	6.8625
ERCC2_588	-20.125	-30.15	-48.21	-32.925
ERCC3_342	-0.645	-3.31333	-2.31667	0.721667
ERCC3_355	-9.36	-14.525	-22.13	-9.7775
ERCC4_143	9.05	2.535	-18.47	2.56
ERCC4_176	-16.4	2.475	-4.66333	6.76
ERCC5_1021	-8.595	-6.365	-4.935	-2.225
ERCC5_12	-18.905	-9.465	-18.645	-13.245
ERCC6_1464	12.115	0.248333	4.76667	6.99333
ERCC6L_825	-0.16	-10.99	-9.665	-10.39
ERCC8_288	-2.325	2.515	-9.695	0.405
ERCC8_88	-13.555	-10.315	-18.25	-25.055
ERF_165	3.1	23.16	-1.285	16.85
ERH_28	-48.25	-7.11	-12.1525	-23.4775
ERI1_243	10.935	-5.3925	-16.65	-1.9125
ERI1_75	74.2833	15.825	16.4583	61.7917
ERI2_299	0.37	7.9575	-0.675	-1.7625
ERI3_245	-2.92333	-4.09167	-5.37167	0.205
ERI3_258	-7.375	-11.105	-9.235	4.53
ERI3_285	6.44833	-7.32833	2.16167	6.13
ERI3_77	20.295	20.12	16.785	4.94
ERLEC1_261	-1.4	1.455	-21.02	-10.01
ERLIN1_310	-1.82333	-4.36833	-8.03	0.335
ERLIN2_262	-11.0467	-20.48	-12.0633	-5.99833
ERMARD_181	6.5525	0.77	-1.585	2.38
ERMP1_43	2.27167	-7.60667	-9.38333	-5.74
ERN1_109	10.9425	21.22	3.9175	9.3
ERN1_572	-7.225	0.1	-12.08	-0.595
ERO1A_104	-8.99	-21.845	-17.06	-14.69
ERO1A_131	-41.72	-41.235	-33.53	-25.4575
ERO1A_208	-3.965	-17.34	-16.365	-16.69
ERO1A_241	-8.3125	-5.275	-14.145	-5.6975
ERO1A_85	-7.2425	-13.61	-10.89	-9.8175
ERO1A_94	-17.9425	-20.4175	-16.0575	-14.96
ERO1A_99	-7.3375	-15.7575	-11.1025	0.465
ERP29_157	-10.4933	-10.1783	-22.1967	-3.03333
ERP44_301	-10.635	-9.575	-8.675	-3.03
ERP44_318	-37.5725	-5.745	-5.3925	2.8
ERP44_92	-14.3783	-24.9767	-20.5183	0.856667
ESCO1_362	12.885	7.7825	-1.1325	5.1625
ESCO1_580	7.64667	-5.14	-2.18667	1.20333
ESCO2_182	8.375	6.885	1.6725	7.88
ESCO2_263	4.74	0.0183333	8.49333	1.005
ESCO2_491	-3.90667	-10.225	-3.92167	-13.6933
ESCO2_518	2.49167	-4.33333	-1.35833	-8.15333
ESCO2_524	1.825	1.12	-1.2625	-5.41
ESCO2_533	-19.26	-8.025	-18.835	-5.32
ESD_11	2.67167	-0.256667	-1.39833	10.3317
ESD_176	-1.905	-3.91667	-1.64167	4.05333
ESD_181	4.65	0.816667	6.84	13.3283
ESD_45	-1.54167	4.18667	7.41667	8.4
ESD_56	3.56167	4.04167	3.09667	10.7133
ESD_88	-14.2575	-16.3	-16.16	-18.5075
ESF1_462	11.2225	-6.1175	-13.2575	2.305
ESPL1_1191	-29.695	-10.395	-43.585	-39.365
ESPN_397	-2.105	7.99	14.86	10.36
ESRRA_46	-5.34333	-1.87667	-24.135	-13.1233
ESYT1_370	-0.606667	2.385	1.98	12.2483
ESYT1_522	1.28	3.66167	-0.418333	5.94833
ESYT1_635	-11.215	-4.07167	1.545	-8.64
ESYT1_995	-8.25667	-11.5483	-6.88833	-0.498333
ESYT2_181	-25.91	-33.9533	-37.4483	-11.7
ESYT2_810	-5.67167	-10.0933	-4.185	3.34833
ETF1_127	-7.83	-17.7775	-16.8775	-20.33
ETF1_302	0.613333	-6.72667	-15.5867	-6.04667
ETF1_335	7.36167	-1.44167	-8.66167	1.29667
ETFA_155	-4.62667	-27.135	-17.9533	-18.2283
ETFA_53	-16.1667	-31.85	-29.4717	-21.3183
ETFA_60	-5.26	-18.665	-20.6033	-9.59667
ETFA_68	-7.69833	-24.4767	-24.7667	-14.5017
ETFB_42	-2.12833	-17.7633	-20.8967	-16.2
ETFB_66	-18.3917	-20.0233	-31.4867	-26.3267
ETFB_71	-10.905	-21.9167	-23.9117	-19.6017
ETFDH_101	-69.9225	2.37	-17.535	-11.5325
ETFDH_266	-44.37	-11.84	-10.445	-14.82
ETFDH_387	-31.25	-9.935	-65.48	-9.27
ETFDH_561	-46.355	-17.115	-11.61	-7.32
ETFDH_586	-37.9125	0.5775	-6.6425	-9.8475
ETFDH_589	-42.2833	4.80167	-0.725	-8.225
ETHE1_170	-33.9017	-0.716667	1.13833	-2.67167
ETHE1_219	-23.095	-7.82833	-4.19833	-5.61333
ETHE1_80	-38.915	-18.33	-2.1475	-12.8525
ETHE1_98	1.53	-1.93	5.04	20.6
ETNK1_222	0.76	-1.71667	-5.40167	-2.08333
ETNK1_313	12.11	3.155	-15.395	-29.645
ETNK2_22	-19.505	-37.21	-45.325	-4.31
ETNK2_39	-19.505	-37.21	-45.325	-4.31
ETV3_5	7.82167	26.62	9.71167	9.38667
EURL_183	21.115	32.46	-10.13	-2.545
EURL_73	17.9375	34.02	21.2675	62.2425
EVI2B_253	5.7	-2.685	-4.88	10.21
EVI5_451	-7.25	-121.04	-60.73	-49.56
EVPLL_159	-1.77	11.165	-7.13	-2.59
EWSR1_384	6.1875	-3.4125	-0.0475	-3.2275
EWSR1_524	-4.06	-0.815	-12.71	-12.8375
EWSR1_529	-30.37	-46.0733	-49.445	-20.3067
EWSR1_540	-8.375	-19.5667	-18.9067	-14.0117
EWSR1_543	3.85	-0.62	-22.41	-9.51
EXD2_202	3.54	-15.1875	-15.255	-12.79
EXD2_227	6.9075	-3.925	-18.5075	-1.53
EXD2_423	-8.455	-11.91	-11.6717	-2.54
EXD3_138	33.8	23.245	11.61	1.875
EXO1_508	11.585	3.935	5.005	-4.895
EXO1_608	14.3925	16.4275	9.02	3.38
EXO5_215	10.8	41.64	3.915	6.665
EXO5_245	2.7575	40.8275	1.275	6.1275
EXO5_352	8.3025	40.3275	-0.0675	11.1525
EXO5_92	3.325	36.985	-1.57	-1.7725
EXOC1_27	0.9	-1.08667	1.07667	5.56167
EXOC1_566	3.1475	30.145	32.2775	5.5175
EXOC1_650	-3.88167	-2.65333	-1.23667	1.55
EXOC2_541	1.81833	0.8	-0.911667	9.28667
EXOC2_638	1.52167	-8.73333	-4.34333	-0.0333333
EXOC3_161	-7.12833	-11.5533	-5.56	1.495
EXOC4_522	13.3183	17.8683	22.0217	24.5567
EXOC5_111	-0.6225	10.925	17.855	2.6875
EXOC5_194	14.345	-4.355	-22.89	-11.54
EXOC5_254	-0.473333	1.98167	-2.42333	9.91333
EXOC5_542	-12.61	-21.33	-19.65	-5.105
EXOC6_28	1.42667	-3.07833	-13.2117	16.4967
EXOC6_532	-6.01167	-2.895	-3.43	15.91
EXOC6_66	5.42	-8.63	-28.605	-24.025
EXOC6B_32	-8.69	-6.71	-9.03	-7.12833
EXOC8_172	16.865	22.675	0.53	21.145
EXOC8_424	-7.47	-7.43	-21.925	-19.43
EXOSC1_15	-2.47167	-8.08333	-16.5367	2.30833
EXOSC1_40	-8.7975	-13.7325	-14.2825	12.3175
EXOSC1_73	-8.975	-23.0617	-17.4983	-19.4267
EXOSC1_8	-8.595	-11.3433	-14.8367	-1.88167
EXOSC10_327	-23.755	-53.01	-23.415	-29.41
EXOSC10_477	-30.805	-38.9667	-49.5967	-8.72333
EXOSC10_554	-10.3	-8.94167	-13.2117	-8.21167
EXOSC10_555	-9.28167	-2.74667	-13.35	-8.58
EXOSC10_612	-6.86167	-8.43	-8.55667	-6.32
EXOSC10_83	-0.971667	-9.88333	-14.86	-3.345
EXOSC10_852	7.15	8.405	6.595	10.905
EXOSC10_93	2.42167	-2.98333	-0.153333	5.59333
EXOSC2_240	-9.145	3.285	-11.885	-1.47
EXOSC3_184	4.84	-8.21	-18.805	-9.55
EXOSC3_215	-17.195	-14.905	-8.575	-13.7017
EXOSC3_67	-2.43667	-4.975	-9.04833	2.44333
EXOSC4_97	-4.43833	-13.92	-9.19	-9.68333
EXOSC5_33	10.0975	-26.255	-36.1675	-7.8
EXOSC6_117	0.913333	-2.35333	11.4217	8.16
EXOSC6_248	-0.955	5.985	-7.26	-0.49
EXOSC6_98	-10.895	-5.155	-10.085	-1.445
EXOSC7_189	-24.0183	-23.3633	-22.4767	-31.105
EXOSC7_199	-71.7583	-2.55167	-17.2733	-25.5933
EXOSC7_29	-1.18	-7.595	-11.67	-16.005
EXOSC7_34	-8.725	-20.175	-31.73	-27.145
EXOSC7_85	-10.97	-10.98	-32.1225	-40.3125
EXOSC8_60	-34.985	-0.3175	-2.745	-0.1525
EXOSC8_89	-19.1783	-3.745	-14.015	-11.0483
EXOSC9_115	-12.7425	-31.63	-31.71	-11.1875
EXOSC9_232	-22.24	-25.795	-19.5	-20.335
EXOSC9_45	-12.6375	-12.5025	-25.265	-9.9175
EXOSC9_46	-33.7325	-18.2175	-29.1825	-15.285
EXOSC9_61	-12.9967	-7.035	-13.7833	-2.18667
EXOSC9_9	-3.60667	-10.4233	-6.95333	-1.61167
EXTL3_415	-16.39	51.495	38.02	-1.88
EZH1_11	17.3267	5.99833	0.626667	5.065
EZH2_14	16.205	5.15	7.21667	5.77167
EZH2_260	-8.6275	-10.71	-25.6525	-18.9775
EZH2_414	12.92	17.315	4.30667	7.03333
EZH2_452	-6.96167	-5.53167	-13.14	-19.34
EZH2_83	0.2	2.16167	-4.03333	-3.475
EZR_117	-40.11	-12.855	-48.6	-25.84
EZR_284	-8.845	-6.09	-3.965	-6.16
F13A1_410	4.3075	-9.435	-11.085	-12.8725
F2_391	-0.425	-11.27	1.465	-2.77333
F2_564	-6.19	-14.305	-18.8	-6.955
F2_594	-2.475	-8.76	0.33	-9.96
F8A3_110	-1.485	-7.515	-12.6725	6.6925
F8A3_62	1.23667	1.135	5.42167	2.8
F8A3_69	-25.76	-8.03167	-8.95833	-8.75167
FAAH_269	0.8325	-19.2725	-15.5225	-22.2875
FAAP100_15	13.9783	2.72	5.42	10.8767
FAAP100_16	3.63	-5.405	0.2175	-20.18
FAAP100_342	-0.715	-7.7925	-5.2875	-13.9225
FAAP20_127	9.495	16.7525	5.6225	3.445
FABP5_120	-14.22	-4.21333	-9.31	0.753333
FABP5_127	-2.485	-0.74	-10.8075	-3.44
FABP5_43	-8.615	-33.68	-18.03	-11.32
FABP5_47	-9.56	-23.7275	-5.9025	-25.6375
FABP5_67	-16.5975	-17.7625	-18.715	-16.63
FABP5_87	-11.69	-15.3825	-20.215	-14.9975
FADD_27	-8.38	-21.35	-5.19	-0.19
FADD_98	-5.99	5.89833	2.15	1.78833
FADS1_407	2.51167	-4.405	-9.64833	2.21667
FADS3_24	-6.31833	-13.1933	-13.6633	-11.6317
FAF1_428	-0.815	-8.24	-18.85	-1.115
FAF2_194	5.77833	3.41333	-6.795	0.715
FAF2_211	-4.22	-14.42	-1.24	-20.25
FAF2_32	-21.07	-12.595	-26.255	-12.255
FAF2_349	-18.5467	-7.92833	-16.9617	-21.4617
FAH_105	-17.6925	-1.615	13.7625	8.77
FAH_396	-6.0525	-6.275	-3.8	-4.215
FAH_408	-15.225	-10.1275	-3.65	-4.3525
FAHD1_129	-401.302	-18.1183	13.87	8.19667
FAHD2B_215	-7.39	-3.725	0.1725	-6.3475
FAM101B_186	31.195	6.81	3.85	-0.58
FAM102A_175	6.96	12.495	-2.16	-11.08
FAM102B_117	4.71	0.23	-16.29	-5.06
FAM102B_148	-10.45	-5.87	-5.575	2.335
FAM102B_201	-0.89	-3.76833	-5.935	-2.79333
FAM102B_222	-16.59	10.31	10.42	32.195
FAM102B_282	10.135	11.9125	16.06	-3.15
FAM105A_100	-17.95	-20.875	-33.34	-27.875
FAM105A_177	2.225	-2.93167	-7.37	-0.995
FAM105A_226	-20.3925	-23.7175	-11.8925	-3.4475
FAM111A_36	11.705	21.685	8.585	12.4
FAM114A2_438	-0.0875	-8.41	-12.0425	-3.6425
FAM117A_70	4.205	0.9625	-9.25	-2.0725
FAM117A_79	7.05	7.76	3.1025	-5.305
FAM117B_198	3.5675	-6.6175	5.805	-1.8
FAM118B_319	6.47167	2.84833	15.69	10.1417
FAM118B_93	19.2	5.34	-4.785	-3.915
FAM120A_1088	23.0617	13.22	15.825	27.9383
FAM120A_1103	27.1183	14.2767	19.73	33.5783
FAM120A_14	4.695	-4.89667	1.12333	7.07667
FAM120A_53	-2.29	1.47667	1.74167	14.53
FAM120A_531	-0.868333	2.90333	11.6083	4.075
FAM120A_669	1.625	-0.448333	-10.45	1.42833
FAM120A_694	-13.095	-14.635	-9.57	-9.045
FAM120A_825	7.5225	-9.9225	-11.2	4.5375
FAM120A_892	14.65	32.5833	10.2317	12.8683
FAM120A_919	3.95333	3.96333	11.1217	20.3683
FAM120B_14	-12.8275	-24.5725	-22.2375	-13.2925
FAM120B_37	5.965	-2.375	0.37	2.82
FAM120B_392	7.44667	2.60167	11.02	7.67167
FAM120C_14	4.2	-4.5925	-3.0625	18.6225
FAM122A_193	2.8525	6.7725	-0.375	-4.0025
FAM122A_206	6.57	0.8225	13.8075	8.6625
FAM126A_300	-0.366667	-1.3	-5.24833	3.82167
FAM126A_401	-0.09	5.97	0.265	16.375
FAM126A_484	3.68	-2.45	-7.79	-4.53
FAM129A_409	-5.1325	-1.605	-4.02	-3.54
FAM129A_516	1.3575	0.4475	-12.1625	-4.7625
FAM129B_154	1.02	-5.88333	1.61	10.4017
FAM129B_194	8.85	-25.38	-41.135	-109.795
FAM129B_334	-3.08833	-6.48167	-5.80667	1.895
FAM129B_466	-1.29833	-6.55167	-5.46333	8.1
FAM129B_512	4.46167	4.08667	5.32	7.73833
FAM135A_722	0.44	-5.04	0.41	-13.645
FAM160B2_186	13.65	9.18	10.6067	14.6417
FAM160B2_298	-3.99167	2.83333	-3.81	6.53333
FAM168B_63	12.885	26.8883	13.2033	17.26
FAM173A_128	8.87	0.42	-2.2925	0.0875
FAM175A_186	7.83333	0.83	2.57333	0.663333
FAM175A_281	-5.60833	-14.1867	-16.5067	-3.185
FAM175A_67	-0.58	-26.83	-33.3325	-40.315
FAM175B_224	4.495	1.32	-22.475	2.64
FAM175B_237	-0.933333	6.54167	5.66833	6.87667
FAM177A1_114	-17.76	-24.8375	-24.3025	-17.23
FAM185A_284	-15.845	-15.515	-18.515	-9.465
FAM187A_243	3.24	-2.075	-5.855	8.845
FAM188A_27	-6.14	-5.20833	1.25667	4.91167
FAM192A_187	9.55667	13.71	14.2667	18.2833
FAM193A_1237	-8.465	-7.5375	-14.0675	-14.285
FAM193A_594	10.12	0.6	-6.785	2.68
FAM193B_766	0.0875	1.4325	2.77	1.42
FAM193B_873	3.33	12.815	3.2775	5.4175
FAM195A_34	27.74	24.24	22.47	30.835
FAM204A_192	10.1133	-0.478333	6.21833	4.69833
FAM206A_74	18.5983	19.4983	10.98	23.405
FAM208A_1260	-7.12667	-13.4217	-21.7683	-5.805
FAM208A_149	-5.96	-12.1517	-18.1933	-11.1633
FAM208A_195	-5.70333	-15.335	-17.365	-8.01833
FAM208A_318	9.96	-6.49333	-11.075	-4.00667
FAM208A_371	4.10667	-14.3683	-6.92	-7.51167
FAM208A_538	-1.69833	4.39167	-4.00167	-4.99833
FAM208A_617	22.705	4.925	0.59	5.76
FAM208A_690	10.9983	6.79167	3.95167	0.531667
FAM208A_830	10.485	-1.60333	-0.07	-0.22
FAM208B_1139	1.42167	-0.288333	-2.63167	-0.523333
FAM208B_1520	17.915	2.0025	2.0975	17.475
FAM208B_1739	-1.58667	-7.91333	-7.94333	-13.755
FAM208B_186	11.415	10.3725	2.1975	-1.175
FAM208B_847	17.385	3.6575	3.205	-2.2725
FAM208B_873	2.015	15.8375	18.9	5.29
FAM208B_991	-60.445	-35.645	-45.755	-34.9225
FAM213A_85	27.865	3.33	3.07833	89.3483
FAM213B_44	-9.515	-8.725	-12.525	-3.635
FAM216A_54	10.2425	0.2175	-19.7125	-1.67
FAM21A_594	7.76	3.995	7.015	15.305
FAM21C_826	6.68	11.9025	4.4025	15.7025
FAM222B_288	6.3225	4.2025	-2.315	6.615
FAM228A_81	-4.4	-20.98	-17.885	-45.665
FAM46A_195	-4.635	47.52	-35.28	-50.92
FAM49A_112	-10.0875	-13.75	-2.4825	15.905
FAM49B_10	-17.39	-4.3525	-12.4125	-3.995
FAM49B_253	-20.875	-34.445	-56.47	-50.715
FAM53B_181	14.515	20.19	19.735	21.675
FAM53B_195	19.225	34.83	13.605	39.595
FAM53B_271	-1.61	10.945	0.07	-7.26
FAM53B_87	3.875	6.795	-2.98	-13.37
FAM53C_276	-9.44	2.93	-7.6425	-7.315
FAM60A_173	-0.06	6.93333	-19.18	4.10333
FAM60A_173.1	-17.615	7.48	0.79	-15.5725
FAM60A_19	-5.5475	7.86	-11.5	-7.175
FAM60A_196	5.78167	5.65	-10.5767	-4.77333
FAM63A_94	7.715	4.57	18.8925	10.9375
FAM64A_104	-2.5675	0.73	-11.7925	-11.405
FAM65A_1159	-32.195	-21.72	-32.87	-43.965
FAM65A_987	0.851667	3.02167	6.79167	21.2217
FAM65A_997	5.86	11.9917	9.32667	20.9683
FAM76B_106	5.425	-7.355	-12.1425	-6.7975
FAM83H_218	1.615	3.08	-12.045	-0.35
FAM83H_550	1.1	2.975	1.5	1.66333
FAM83H_789	1.735	1.9275	-10.8225	7.3875
FAM8A1_38	-1.205	-2.4875	-6.045	-7.27
FAM91A1_185	-2.5375	2.6775	-8.1475	-6.21
FAM91A1_750	4.06667	-3.35833	-2.03333	8.71667
FAM96A_90	-3.9	-2.22333	11.63	12.575
FAM96B_158	1.13667	3.355	7.13333	1.50833
FAM96B_93	-11.32	4.62	12.13	38.73
FAM98B_216	-7.9725	-8.62	-14.235	-8.115
FAM98B_220	-17.6383	-29.5267	-24.0033	-1.85333
FAM98B_63	-7.19	-11.5517	-11.24	-8.285
FAM98B_93	-6.48	-14.805	-2.71333	-0.306667
FAM98C_230	6.13	0.6	-16.885	0.845
FAM98C_287	-2.6225	-2.515	-10.6675	1.41
FAM98C_301	7.12833	-4.265	6.73	6.325
FAM98C_302	4.42	-4.565	-5.3175	3.675
FAM98C_340	2.67	-0.5425	1.4425	3.1775
FAM98C_36	-0.715	-3.19667	0.996667	4.76833
FAM98C_92	-5.3675	-7.2825	-5.8275	-1.555
FAM98C_98	-1.86333	-1.575	-6.3	0.251667
FANCA_1091	-5.81	-19.505	-34.46	1.79
FANCA_465	-6.41	-3.91	0.43	11.885
FANCA_846	19.6825	38.285	53.5125	0.56
FANCB_742	-2.27833	-3.86	-8.99667	5.24
FANCD2_117	6.175	-4.52333	-7.73167	2.09667
FANCD2_1369	5.315	-0.745	4.59167	10.0717
FANCD2_310	6.65833	4.11333	1.09	12.1767
FANCD2_729	0.228333	2.27167	-0.261667	9.61833
FANCD2_893	9.86833	12.8017	-6.95333	1.86
FANCE_421	0.3	10.525	-13.19	-5.92
FANCG_12	25.74	18.6925	27.2525	24.4025
FANCG_354	-0.015	-3.605	3.73	-2.695
FANCG_499	37.14	24.9767	51.1583	41.65
FANCI_1085	1.335	8.45167	6.37667	-4.66167
FANCI_156	-5.09333	-3.44333	-4.21167	2.46333
FANCI_516	5.37	10.8967	1.18833	4.12667
FANCI_56	15.6533	11.69	10.9183	14.6767
FANCI_594	3.78833	1.47333	-2.89833	6.565
FANCI_875	-21.88	-18.3625	-15	-21.1275
FANCI_908	-0.7825	-3.11	-19.43	3.41
FANCL_132	-2.725	4.73	-9.885	-6.635
FANCM_1223	6.8525	2.98	4.445	2.965
FAR2_170	-9.67	-18.6267	-19.2133	-7.385
FAR2_366	-3.5625	-13.735	-8.6825	-1.6775
FAR2_72	-11.08	-15.415	-13.5867	-8.74833
FARP2_196	-5.6	-7.60833	-13.0183	-1.09667
FARS2_334	3.78167	-5.02167	-7.70167	1.83167
FARSA_493	-1.31833	2.67	1.29167	7.64167
FARSB_151	3.1175	13.9075	10.2875	-2.47
FARSB_195	8.98667	2.62333	10.315	11.1933
FARSB_255	-11.5025	-7.2125	-6.3175	-6.9725
FARSB_548	-1.355	-8.24	-11.96	-11.795
FARSB_76	0.823333	3.77167	-0.613333	3.91167
FASN_1118	3.965	-2.84	3.105	14.7617
FASN_1127	-5.58667	-1.39	-2.27833	10.0183
FASN_1141	-0.903333	-0.641667	-5.885	4.835
FASN_1186	-3.83667	-7.79333	-11.4833	1.67333
FASN_1227	-2.36833	1.94333	-1.36167	12.0233
FASN_135	3.92167	-6.76667	3.91833	7.25667
FASN_1403	8.155	2.4	1.44833	13.1283
FASN_1448	3.46333	0.365	2.47	6.44167
FASN_1459	3.35333	-4.92333	-6.29333	0.245
FASN_1471	-5.01667	-6.32333	14.9467	11.5383
FASN_1548	3.82	0.0266667	2.48333	4.47333
FASN_1558	10.795	17.7683	8.76	12.215
FASN_1759	-2.18333	-5.21833	-7.27667	10.955
FASN_1828	5.77167	-2.27667	0.771667	4.63167
FASN_1881	7.795	6.82167	7.09833	20.3683
FASN_1992	-3.535	-6.68167	-13.1383	3.81
FASN_2010	3.44667	2.94833	1.18167	9.775
FASN_2024	2.06833	0.895	2.27333	6.515
FASN_2202	-5.88667	-3.13833	-1.99667	4.93333
FASN_223	-18.805	-23.0833	-25.2933	-2.735
FASN_2273	4.19667	1.025	-2.71667	8.05833
FASN_2292	-11.22	-4.46667	8.1	22.3917
FASN_2359	-26.1625	-16.115	-6.97	-14.7225
FASN_2468	-1.56667	-2.74	-8.495	-0.015
FASN_313	-1.28	-19.71	-23.495	-5.12
FASN_496	-6.825	-22.055	-14.26	-5.445
FASN_630	-13.9225	-9.63	7	-7.7125
FASN_779	2.14333	-4.43833	2.08833	10.7667
FASTK_212	21.66	4.63333	7.02333	12.8017
FASTK_62	28.6625	18.6325	16.85	17.4375
FASTKD1_357	17.4375	21.8775	20.835	14.565
FASTKD1_446	-8.785	-2.06333	-10.0317	-7.56
FASTKD1_686	-2.3025	4.985	-5.4475	-6.915
FASTKD1_70	6.2775	4.6175	3.65	7.6075
FASTKD1_733	-5.4225	6.0125	2.49	-9.7725
FASTKD2_377	1.235	3.06667	-9.12667	-0.168333
FASTKD3_363	-6.1125	13.0475	-16.035	-9.7825
FASTKD3_504	-6.9825	0.885	3.295	-1.735
FASTKD3_525	-6.96	0.2125	-6.6975	-2.3875
FASTKD3_526	7.8075	6.19	-14.635	-2.26
FASTKD3_602	8.0725	1.58	-24.39	-10.69
FASTKD5_525	-11.3883	-18.2317	-13.9217	-8.25333
FASTKD5_670	1.43333	-2.16833	-2.53	-1.48
FAT1_3023	-17.16	-12.6125	-11.45	-23.81
FAT1_3743	8.48	9.555	-2.935	-0.535
FAT1_3782	12.515	0.155	2.2	-4.245
FAT1_4342	-3.85833	-0.963333	-11.9267	6.34667
FAT1_4512	3.8225	-2.83	-8.3025	-1.205
FAT1_574	0.6575	-4.35	-9.155	-6.79
FBL_268	-11.4217	-11.44	-12.91	-13.1417
FBL_99	6.8	-5.17	-5.28333	5.00167
FBN2_890	-3.445	-13.18	-5.155	-5.53
FBXL15_139	4.34333	5.53	0.575	14.8617
FBXL17_437	5.82	8.15	-17.77	2.72
FBXL19_246	1.32	-9.175	-17.4	-4.685
FBXL19_637	-14.2275	-9.2125	-16.86	-13.635
FBXL19_644	-7.565	-14.36	-19.245	0.4
FBXL20_101	-14.545	-23.4225	-25.93	-11.6075
FBXL20_135	0.165	-4.24	-13.14	1.74
FBXL20_389	0.2875	-17.64	-18.015	-17.08
FBXL3_78	10.4017	21.305	16.6333	10.5317
FBXL6_219	11.4825	-2.32	-13.61	-6.58
FBXL6_327	-11.0283	-13.0067	-13.0033	-8.87333
FBXL6_407	-5.40167	-12.835	-21.0217	-10.6183
FBXL6_508	-11.525	-1.61	-1.55	-1.12
FBXO10_52	2.66	12.58	17.255	-13.535
FBXO11_113	12.36	11.1275	-1.465	0.2975
FBXO11_581	-14.9533	-3.75	-9.06833	-0.306667
FBXO22_227	13.875	0.88	-2.18	3.4
FBXO22_228	8.76667	6.03167	9.35667	18.77
FBXO3_225	-11.01	-10.03	-9.785	-16.8
FBXO3_324	2.0325	9.055	5.9475	21.66
FBXO3_403	15.66	1.145	-13.09	23.88
FBXO30_317	4.935	9.56	37.985	-0.39
FBXO30_53	-20.155	-22.42	-0.74	5.965
FBXO30_555	-2.555	3.44	11.23	17.8
FBXO30_592	-2.23	-23.2417	-9.69	5.78
FBXO30_67	-5.15	-9.31	-5.66	5.925
FBXO30_725	19.125	2.8325	12.51	10.425
FBXO38_242	1.275	3.18	-15.65	-5.765
FBXO38_303	-9.1425	1.81	-15.095	-3.1425
FBXO38_401	8.83833	5.21	-5.44667	2.97
FBXO38_670	-8.07	1.3175	1.2025	-8.4025
FBXO38_674	-17.21	-12.285	-15.89	-41.9
FBXO4_147	0.2825	1.93	-7.4075	4.0625
FBXO41_518	8.715	8.145	14.205	28.23
FBXO42_302	21.93	-1.01	-16.85	-4.675
FBXO45_119	-8.4825	-11.9275	-12.69	-13.2375
FBXO46_288	-10.1925	-3.965	5.6675	5.225
FBXO46_589	15.615	9.385	-0.375	-4.245
FBXO5_15	25.36	18.695	5.095	5.765
FBXO5_202	-0.23	17.205	6.995	-2.385
FBXO5_36	-7.35	12.37	-21.725	1.69
FBXO5_389	5.53	22.945	8.9925	-1.29
FBXO5_401	3.23	9.35	-2.545	0.265
FBXO5_406	-3.385	5.35	-13.265	-7.805
FBXO5_95	14.6617	25.0967	7.22833	7.93167
FBXO7_286	9.45667	5.2	-0.188333	11.425
FBXO7_359	7.215	10.16	4.89833	12.2533
FBXO9_68	8.6725	0.645	16.075	7.5225
FBXW4_64	15.9783	-6.395	-11.1467	-0.821667
FBXW5_277	-10.89	-10.005	-11.0725	-15.0475
FBXW9_240	-1.5875	0.7575	-2.4975	-2.705
FCF1_134	-2.64	3.8	-5.26	2.125
FCF1_144	1.16	-17.28	-7.485	-6.96
FCF1_154	9.255	-3.75333	1.25	-2.395
FCGR1A_260	-7.4125	8.09	-8.24	-6.98
FCGR2B_261	-6.6425	-0.2	-5.1175	-7.8475
FCGRT_182	-10.065	-8.5975	-6.7175	-4.0225
FCHO1_371	-2.96	-8.41	-22.07	-12.94
FCHO1_571	5.68	3.345	5.875	2.9925
FCHO1_647	-6.225	3.31	7.66	10.44
FCHO1_889	20.66	-13.18	-12.195	-21.825
FCHO2_147	11.2783	22.8883	7.21833	16.2333
FCHO2_273	1.045	4.84833	-6.58833	4.65667
FCHO2_595	-0.306667	5.08833	2.85667	6.505
FCHO2_621	-9.765	-5.25833	-5.70167	-13.0383
FCHO2_679	3.945	11.725	8.675	2.45
FCHO2_86	2.695	-4.495	-21.5	-14.39
FCHSD1_471	-9.6925	-13.11	-11.54	-12.1
FCHSD1_88	4.6175	1.4425	-5.505	-0.305
FCHSD2_130	-18.215	-8.125	-29.795	-9.39
FCHSD2_354	-1.57	-4.98	-33.15	4.09
FDFT1_374	-10.5933	-10.395	-20.0533	-5.625
FDPS_183	5.32833	-6.36667	-5.18167	6.53167
FDPS_204	-11.67	-6.035	-35.14	-25.845
FDPS_333	4.34833	2.7	7	11.5783
FDPS_340	7.52	-0.955	2.83667	15.4217
FDPS_62	5.28833	-0.336667	4.92667	13.39
FDXR_42	3.08	-1.8525	0.4625	10.835
FECH_323	1.435	-3.75	1.66	3.32
FECH_360	-2.835	-7.775	-21.3317	6.83667
FECH_411	4.2725	11.1825	-4.7225	6.055
FEM1C_431	8.735	35.795	23.245	6.11
FEN1_311	-9.455	-0.79	-4.835	-5.93
FERMT3_128	-10.4875	-13.02	-12.725	-21.9025
FERMT3_235	-0.7475	0.095	12.895	1.5075
FERMT3_407	-8.36	-9.4575	-6.16	-15.7525
FERMT3_439	-1.3275	-0.115	-6.5825	-6.55
FES_781	-9.315	-5.445	-38.615	-17.54
FES_785	-23.2325	-16.5575	-13.2475	-12.915
FGD2_89	1.535	9.365	-2.58	21.73
FGD3_184	-3.045	13.41	4.6775	-0.9675
FGD3_43	-2.9375	21.295	20.9475	-3.375
FGD3_541	7.94	2.705	-3.83	-3.495
FGD3_558	-7.345	-5.35	-1.1175	0.035
FGD3_566	18.455	20.145	4.075	-11.515
FGD3_608	1.8225	1.835	-5.125	-1.8825
FGD3_655	-10.7625	-3.0825	-6.675	-3.955
FGFR1OP_244	-5.87	-3.41	-20.96	12.13
FGFR1OP2_198	-11.0517	-13.98	-14.72	-18.9867
FGGY_280	-8.4225	0.195	8.975	-8.6475
FHIT_39	2.895	-3.715	-16.67	3.955
FHL1_10	-6.095	-3.865	-10.24	-6.905
FHL1_132	-8.435	-22.485	-31.22	-26.57
FHL1_212	1.15	-18.27	-10.15	-6.31
FHL1_71	-5.92	-0.495	4.72	-1.34
FHL2_132	-18.2575	-16.5025	-10.97	-23.7875
FHL2_150	-9.4475	-11.1925	-12.4075	-14.3775
FHL2_188	-1.06	1.115	-10.255	-8.26
FHL2_191	-11.75	-8.32	-15.475	-24.83
FHL2_214	-18.4575	-16.9075	-20.85	-14.1
FHOD1_31	-13.3283	-6.81	-10.9117	-3.54
FHOD1_373	-3.0625	1.9025	-1.61	-0.1775
FHOD1_43	-5.15667	-5.20833	-0.79	1.97
FHOD1_502	13.3433	12.6	19.8567	16.85
FHOD1_650	-7.9525	-4.33	10.665	-4.1675
FIBP_262	-0.8625	-7.1075	-11.985	10.3375
FIBP_314	-11.09	0.5925	-16.21	-3.66
FIG4_427	13.7525	18.3525	19.77	14.23
FIG4_455	-10.725	-27.585	-32.205	-41.49
FIG4_489	-1.3525	-26.475	-25.2525	-9.12
FIG4_842	3.86	-9.485	-11.255	-8.81
FIGNL1_200	16.7033	12.5067	12.5433	18.575
FIGNL1_252	11.34	12.045	-0.185	7.405
FIGNL1_26	15.7475	6.055	6.8975	12.8725
FIGNL1_54	-15.085	-1.155	-34.185	-25.185
FIGNL1_672	-1.495	5.8325	-2.09	5.2675
FITM2_251	0.378333	-6.185	-10.79	-9.69667
FKBP15_168	11.8417	14.3517	15.0867	21.9967
FKBP15_845	19.355	3.84	4.27	7.275
FKBP2_42	-17.6933	-4.39	-8.86167	-2.705
FKBP3_133	6.905	-6.64	-0.16	-12.6225
FKBP4_342	-5.64667	-13.73	-16.925	-9.44
FKBP4_396	-10.7683	-14.5117	-13.6167	-7.28167
FKBP5_215	12.785	-0.88	1.205	1.1025
FKBP5_340	0.425	0.695	-22.43	-6.405
FKBP5_394	7.06667	6.10667	10.175	18.7483
FKBP8_178	3.26167	-0.64	-1.55167	8.21833
FKBP8_195	-15.9433	-7.89833	-11.2533	-11.8783
FKBP8_274	4.85833	-3.66167	-10.3583	-0.235
FKBP8_295	-3.475	-9.30667	-12.5517	-0.588333
FKBPL_275	-12.125	-26.82	-26.315	-17.26
FLAD1_136	8.76	18.845	22.835	6.22
FLAD1_147	5.3375	2.9225	-2.98	1.64
FLAD1_236	3.76	11.05	-1.5875	-13.9775
FLAD1_409	-12.8867	-9.06	-4.47833	-7.48167
FLAD1_496	7.7725	10.22	8.13	8.3775
FLAD1_499	2.36	13.49	17.845	10.675
FLCN_215	14.7383	9.78	8.63	16.19
FLCN_335	12.165	24.74	10.67	13.875
FLII_119	-9.40667	-7.15833	-19.4967	-4.055
FLII_1224	-1.095	-22.8	-27.82	-21.57
FLII_1257	18.41	-9.49	-4.005	-16.185
FLII_241	-7.31667	-7.515	-2.24333	-3.19333
FLII_289	4.15333	2.31167	-0.538333	9.68667
FLII_337	-22.2875	-19.83	-2.9175	-10.8275
FLII_46	-1.56667	-6.00667	-2.50333	4.52
FLII_560	-10.0717	-1.85	-8.65667	5.32
FLII_576	-1.095	1.87167	0.141667	7.39333
FLII_808	0.543333	-0.386667	3.91833	10.405
FLNB_1326	-9.87167	-3.68667	-4.67	4.89167
FLNB_1617	-5.62167	8.73167	5.79667	17.3717
FLNB_1952	-42.1867	-6.91333	-7.22167	-9.33833
FLNB_2057	-1.295	1.07	-3.035	4.4725
FLNB_2115	-0.8375	-3.88	-3.585	14.4825
FLNB_2501	7.52833	3.94833	3.455	13.47
FLNB_2537	1.33167	0.883333	1.93333	8.95333
FLNB_450	-7.96	7.44	4.74833	18.965
FLNB_455	-2.47833	-0.866667	4.55667	15.5817
FLNB_660	-3.74167	8.965	2.36333	18.8717
FLNB_706	7.2175	-0.1675	3.185	24.7525
FLNB_991	-40.9933	-5.71833	-2.325	5.01
FLOT2_56	-65.0375	-107.31	-121.743	-43.65
FLOT2_88	-9.485	0.94	-13.8017	3.41833
FLT3_965	7	12.525	19.79	29.35
FLYWCH1_478	-31.41	-4.39833	-14.1367	-9.27
FLYWCH1_657	-103.162	-67.7175	-77.005	-52.925
FLYWCH1_691	-1.54167	-4.11333	0.631667	12.585
FLYWCH2_132	-5.14667	-0.191667	-1.415	1.585
FLYWCH2_64	-9.185	-18.5783	-9.375	4.46
FMNL1_45	-3.945	-13.895	-12.93	-3.835
FMNL1_939	4.775	2.135	-3.055	8.275
FMR1_584	-5.15	-0.965	-1.96833	13.4217
FMR1_77	-1.88	-5.98167	-7.59	-2
FMR1_78	1.3225	-1.415	5.355	1.8375
FN3K_24	8.14833	-10.565	17.875	7.48333
FN3KRP_11	4.3425	11.18	-3.285	16.155
FN3KRP_24	34.6383	18.97	26.4683	25.4033
FNBP1_130	3.6375	9.7525	5.5975	5.2125
FNBP1_248	3.025	7.6625	2.55	6.005
FNBP1_511	-6.355	-19.465	-22.57	-3.555
FNBP1_609	-11.44	-11.4783	-16.5633	-10.1667
FNBP1_70	-22.7275	-56.5075	-75.9575	-29.6775
FNBP4_347	0.501667	-5.09833	-6.79333	-9.73833
FNBP4_673	1.915	-4.14167	-4.965	-6.89333
FNBP4_877	-15.335	-22.925	-41.44	-5.015
FNDC3A_1022	-8.87333	-10.4983	-22.915	-9.805
FNDC3A_1026	-10.9267	-19.2183	-15.0667	-11.6967
FNDC3A_1112	-5.32	-13.8283	-13.5317	-13.62
FNDC3A_560	-0.6275	-11.05	-28.6875	-5.325
FNDC3A_632	4.0125	-4.3925	-9.975	3.595
FNDC3B_1131	-24.5533	-17.7067	-29.2	-5.72167
FNDC3B_218	18.4817	14.0267	2.02167	10.7067
FNDC3B_366	18.955	18.645	15.315	10.315
FNDC3B_428	-1.22	24.05	10.535	10.575
FNDC3B_442	2.55	1.015	-1.93	-3.7275
FNDC3B_533	-1.855	1.145	-11.4817	2.20667
FNDC3B_558	-9.4475	-0.8325	-10.0425	-9.5
FNDC3B_835	-7.965	0.72	-11.77	-21.025
FNDC3B_966	-1.29167	3.22667	-9.985	-0.523333
FNIP1_281	20.1225	28.09	3.195	15.105
FNIP1_608	4.495	23.665	2.62	1.105
FNIP1_610	-1.225	14.41	-6.665	-9.065
FNIP1_692	14.865	-10.97	-20.24	-10.245
FNIP1_744	7.67	21.77	-5.77	0.355
FNIP1_87	7.89	23.145	11.79	-5.955
FNIP1_887	-0.635	6.04	-19.795	-29.895
FNIP1_899	-9.89	2.11	-8.09	-23.41
FOCAD_1058	7.11167	14.275	17.9083	8.93667
FOCAD_657	-0.82	-1.76833	5.62833	3.87833
FOSL1_172	5.235	19.71	-0.585	-0.335
FOXJ2_499	3.165	-2.9125	-3.065	24.03
FOXJ3_192	3.485	7.0725	2.845	6.9625
FOXK1_404	15.9933	12.125	6.97833	14.8417
FOXK1_439	7.06333	3.33667	-0.525	1.52833
FOXK1_665	0.615	7.22833	-0.486667	-3.16667
FOXL2_176	1.81167	-14.1767	-19.9067	-13.7633
FOXM1_526	4.89833	-6.15	3.615	7.27167
FOXN3_469	-0.705	-3.345	0.495	2.6175
FOXP1_313	-8.15	-32.035	-56.105	-29.87
FOXP4_447	-2.37	-6.36	0.51	-4.12
FPGS_111	1.745	3.21333	1.30667	2.665
FPGS_315	0.615	-0.601667	-7.90667	-0.715
FRA10AC1_180	-11.55	-53.91	-19.075	-56.04
FRAT1_168	-6.595	-9.5175	6.465	-2.3425
FRAT1_257	-4.245	0.895	-8.11	-6.24
FRG1_159	-7.205	-9.7775	-13.4925	-23.0275
FRG1_205	11.0325	7.08	17.02	10.495
FRMD8_176	5.8675	-5.9225	-11.125	0.265
FRMD8_191	2.51833	12.17	-1.695	7.51833
FRMD8_206	2.32	9.405	-1.405	5.46
FRY_1157	3.9925	6.63	-11.0325	-12.9425
FRY_1193	-9.78	-13.15	-8.2625	-17.2175
FRY_1246	-4.9975	3.165	3.415	-14.885
FRY_1483	-2.0075	6.7825	4.005	5.32
FRY_1809	-0.8475	-0.9775	-4.945	-5.585
FRY_2009	7.95	5.42667	8.79667	10.8583
FRY_2174	-7.11	0.92	-21.995	-5.425
FRY_2201	-9.305	2.53	-9.745	-10.925
FRY_2404	-6.1675	-2.9825	5.805	4.3825
FRY_2719	2.95667	3.03833	-0.56	4.77833
FRY_2723	13.61	6.955	-2.71	3.04
FRY_336	3.15	1.71	-0.475	5.31667
FRY_420	3.19	5.9575	-2.7625	-2.9925
FRY_608	-4.7625	21.1475	9.0225	13.155
FRY_869	0.2325	-8.6925	6.9625	-7.6025
FRYL_2168	-4.035	-6.375	-22.065	-0.485
FRYL_2803	-0.0075	-3.665	-8.8075	-0.7625
FRYL_288	-1.66667	-3.49333	-0.355	2.39833
FRYL_372	-5.64833	-10.0317	-8.68167	4.055
FRYL_560	-1.5425	11.445	6.2125	8.765
FRYL_888	10.1833	12	5.41833	10.4433
FSCN1_121	-6.695	-6.0025	-2.8825	2.0675
FSCN1_260	-18.985	-29.0225	-25.9375	-12.9375
FSCN1_334	3.625	-1.345	-12.745	-17.685
FSCN1_397	-8.84	-11.2	-5.375	-10.1925
FSCN1_61	-6.9775	-6.39	-7.4975	-10.3875
FSCN1_80	-16.585	-10.475	-16.6325	-8.565
FSCN1_89	-14.13	-17.37	-20.4325	-9.185
FSD1L_250	11.46	3.9175	6.745	16.8925
FTO_104	3.27333	4.42167	7.02667	15.265
FTO_171	-2.94333	3.8	7.90167	11.275
FTO_326	-9.76167	-4.265	-2.145	6.925
FTO_397	16.6	-4.395	24.735	13.86
FTSJ1_238	-18.5583	-9.8	-7.195	-5.385
FTSJ1_278	3.4	-2.8025	-5.1275	-12.415
FTSJ1_295	5.875	2.46833	6.33667	12.6683
FTSJ1_49	-17.555	-9.64	-10.02	-19.435
FTSJ3_145	-12.42	-9.1025	-23.44	-18.22
FTSJ3_294	6.1025	-10.8975	-20.08	-8.3875
FTSJ3_577	8.745	7.00833	12.42	7.16
FUBP1_132	0.81	-5.98333	-3.47	2.44667
FUBP1_148	1.985	-3.945	4.51833	3.83
FUBP1_332	1.53	11.3275	18.4925	-4.035
FUBP3_109	6.13667	-6.30833	-2.13667	-2.525
FUBP3_125	-21.9317	-26.295	-17.6333	-27.3667
FUBP3_310	-0.6075	-2.2825	10.65	-14.515
FUBP3_366	-4.3125	5.4825	-3.05	3.0725
FUBP3_460	19.77	4.17167	13.7683	12.3983
FUK_536	-11.31	-17.91	-43.525	-12.185
FUK_787	8.31333	1.00333	-6.105	-14.45
FURIN_450	8.635	33.87	-6.63	10.685
FUS_428	-16.91	-6.2575	3.4475	-1.745
FUS_444	-7.80333	-18.73	-32.165	-21.0133
FUS_447	-6.095	-15.845	-25.69	-25.95
FUT4_508	5.5975	-15.0275	4.44	1.445
FXR1_157	-6.31833	-2.22167	-0.895	6.13167
FXR1_211	8.66667	-5.57167	-5.805	6.88333
FXR1_77	-14.9233	-22.71	-23.5733	-2.14833
FXR2_270	-10.41	-15.1983	-10.1917	-3.16667
FXR2_282	-10.8567	-12.3933	-5.87333	-7.27333
FXR2_87	-7.26167	-8.63333	-6.65	0.613333
FYCO1_1110	-1.835	2.24667	-18.7517	-11.5417
FYCO1_1425	11.935	-6.2225	-18.8	7.765
FYCO1_293	-0.861667	9.66	0.808333	7.99833
FYCO1_848	-19.835	8.71	-27.465	-13.125
FYCO1_913	5.62	10.0025	9.3275	14.1625
FYN_246	-9.245	-14.82	-20.065	-22.46
FYTTD1_242	9.1425	-18.7625	-6.915	-5.445
FZD6_527	-0.543333	-0.045	-10.765	-2.60167
FZD6_615	-1.25	-4.25	-22.74	-8.26
FZD6_95	5.85167	8.02667	-11.095	-1.00167
G3BP1_73	-0.728333	2.17667	0.371667	6.32833
G3BP2_73	-1.20667	8.40333	6.05667	14.7783
G6PC3_269	-7.525	-6.70667	-2.07333	-1.84167
G6PD_13	7.315	-5.44833	-7.055	-1.27333
G6PD_232	-18.7575	-15.94	-11.52	-17.9925
G6PD_294	-7.56	-3.755	-18.685	-27.375
G6PD_385	-8.22	-13.825	-17.5967	-8.54833
G6PD_446	-5.265	-4.435	-5.3725	6.9275
GAB1_405	-13.5625	-8.185	-8.4575	-13.665
GAB1_514	-1.37	-31.28	-24.275	-9.575
GAB2_303	1.2	-14.125	-2.14	-9.7475
GAB2_406	0.73	-18.575	-5.56	-10.595
GAB3_336	1.815	3.82	-12.4	1.6
GABPA_388	0.655	-15.13	-10.43	-11.055
GABPA_401	-5.045	-13.955	-11.675	-1.37
GABPA_421	-2.91833	0.345	-3.97333	5.83833
GABPB1_331	-1.35833	5.40833	4.23	3.66333
GADD45GIP1_124	1.3725	-10.1375	-17.0125	-3.375
GAK_1142	5.26333	5.79667	9.495	17.7667
GAK_190	-10.8975	-7.59	-4.175	-1.815
GAK_472	3.615	12.005	8.89333	16.39
GAK_508	-1.065	-12.02	-12	2.94
GAK_526	9.015	-4.12	-5.905	-3.07
GAK_544	9.905	5.805	-8.78	-7.645
GAK_595	3.92167	7.88833	1.02667	19.9233
GAK_599	4.31	11.3917	10.89	23.5367
GAK_691	-3.33	-7.0575	-12.9075	-4.565
GAK_87	3.755	-4.90333	3.49833	9.55833
GALE_172	-4.565	-18.4	-0.51	-9.91
GALE_262	-1.5875	4.2675	2.8025	14.68
GALE_264	3.395	-2.19833	-1.05833	8.27
GALK1_182	-12.825	2.05	3.2525	-1.3975
GALK1_203	-6.3825	16.9425	7.16	1.0075
GALK1_243	2.77167	-1.06667	4.075	12.7233
GALM_305	-20.3525	-22.8925	-14.415	-35.4225
GALNT2_229	-0.03	-13.42	-25.875	1.215
GALNT2_354	-13.12	-22.705	-18.595	-17.81
GAMT_169	-1.695	-25.725	-7.16	-7.81
GAMT_220	-2.01	-5.81	-4.36	8.435
GAMT_91	-13.5733	-9.70833	-9.03	-3.85167
GAN_30	17.675	1.77	-19.315	-24.77
GAN_452	-10.485	-3.545	-18.19	-23.51
GANAB_41	-2.605	-8.88	-8.66667	-4.14667
GANAB_47	-1.315	-8.20167	-9.49	4.065
GANAB_502	-13.41	-17.155	-1.3375	-14.6875
GANAB_822	-3.005	5.825	0.835	14.015
GAPDH_152	-21.255	0.843333	-2.34333	6.14167
GAPDH_156	-39.8867	-8.76667	-7.81	4.14333
GAPDH_247	-16.0767	-6.775	-4.33667	-3.70333
GAPDHS_319	-7.86	-0.521667	1.70333	4.94833
GAPVD1_1129	-9.045	-8.77	0.97	-9.5575
GAPVD1_1160	1.685	-8.49	-22.5925	-30.13
GAPVD1_1253	-10.4225	1.3575	-15.3525	-2.7525
GAPVD1_1396	9.175	8.86	-6.9275	20.1275
GAPVD1_275	5.785	7.76	-8.86	12.315
GAPVD1_293	-2.69833	-4.18333	-7.075	-3.215
GAPVD1_374	-4.4525	0.8	-2.78	-3.13
GAPVD1_568	14.3917	9.28167	5.92167	12.595
GAPVD1_70	-20.6075	-8.56	-11.5625	-11.645
GAPVD1_71	-5.23667	0.596667	-2.155	5.14
GAPVD1_741	-9.37667	-2.51833	-8.16833	-8.51667
GAPVD1_789	4.3675	1.3625	-12.3475	1.85
GAR1_86	-9.74333	-12.7183	-19.05	-16.6167
GAR1_88	-6.75833	-12.6317	-10.6467	-21.3683
GAREM1_489	5.125	0.315	10.475	-1.525
GARS_155	-11	-13.73	-27.985	-41.005
GARS_231	12.825	0.45	-7.415	4.075
GARS_461	-6.83167	-10.3117	-8.115	-3.98833
GARS_466	-4.26167	-13.0817	1.025	6.39833
GARS_471	-4.64333	5.79667	11.11	14.905
GARS_616	0.095	-6.31167	-1.30667	1.94333
GART_1005	-18.34	-18.05	-23.46	-31.705
GART_134	-12.5117	-6.73667	-6.55333	-2.51667
GART_237	-13.3217	1.01833	1.96167	5.67167
GART_291	0.183333	8.005	-10.08	-1.71167
GART_298	-10.8017	-11.77	-14.3317	1.02667
GART_41	-4.105	-2.61167	1.125	2.37333
GART_646	-15.1867	-14.615	-16.4083	-3.72667
GART_733	-6.98833	-6.51	-10.5467	1.92
GART_93	-3.18833	-0.915	-6.04833	3.04167
GAS6_112	-10.3675	-13	-26.6925	-11.385
GAS6_613	-11.9675	0.005	-9.52	-6.6675
GAS6_95	3.915	4.21	-1.0025	7.3775
GATAD1_179	0.291667	-16.0917	-16.8	-13.2217
GATAD2A_417	0.335	-10.065	-9.6275	-4.095
GATAD2A_426	-2.81833	2.105	-6.12667	7.88333
GATAD2B_308	12.3183	5.53167	8.19167	5.02
GATAD2B_409	11.035	-2.21667	-5.41167	0.708333
GATAD2B_423	-5.40667	-4.89	-14.1733	-4.04167
GATB_170	3.97	-8.32	0.5425	1.3
GATM_252	-29.8225	-32.3625	-26.4175	-20.475
GATM_50	5.435	1.69	-1.7875	8.5975
GATM_87	-8.485	-26.07	-29.125	-14.745
GBA_165	-1.79333	-9.46167	-16.0767	-6.83
GBA2_152	10.1975	-3.9875	-3.9175	3.6175
GBA2_867	-6.935	-7.82167	-14.835	-12.7133
GBAS_85	-3	-13.395	-12.8867	-3.73333
GBE1_221	-17.0525	-22.715	-2.05	1.455
GBE1_81	0.92	-4.7075	1.25	-3.92
GBF1_1110	7.28333	0.251667	0.168333	16.4483
GBF1_1173	13.1167	4.255	10.48	15.36
GBF1_1392	-1.665	-10.8467	-10.22	-0.293333
GBF1_1430	12.2983	1.51667	4.66	11.3
GBF1_1543	-3.4925	0.24	-3.38	0.9925
GBF1_1707	-1.535	-3.16	-5.48	-5.3125
GBF1_1766	-8.805	-11.995	-13.9883	-13.0467
GBF1_403	-2.155	-2.61667	0.443333	8.03833
GBF1_613	-0.783333	-4.73667	-0.151667	1.98667
GBF1_661	-0.455	-1.59667	0.403333	5.33167
GBF1_685	3.99	6.765	0.226667	5.39833
GCA_181	-14.5675	-8.04	2.7875	-9.99
GCA_182	-5.555	-12.9767	-14.7733	2.43
GCC2_1306	-16.2383	-7.32667	-13.02	-13.1933
GCC2_297	5.88833	-3.81667	-0.0883333	2.385
GCC2_416	8.40833	-4.74167	4.77667	6.67333
GCC2_798	2.49667	4.18833	1.08167	11.235
GCC2_817	4.7825	-12.2475	-4.2725	-3.94
GCC2_92	3.5325	-19.31	-7.92	0.3275
GCDH_115	6.2	-2.505	7.99	-10.375
GCDH_228	-40.7475	-63.975	-60.0225	-32.8575
GCFC2_320	7.06333	1.18833	-3.04	3.985
GCLC_152	-2.44167	-6.065	-7.68333	6.285
GCLC_501	18.12	2.88	0.365	16.7333
GCLC_553	4.7	-2.86833	-2.35167	13.56
GCLM_35	-14.4325	-3.1425	0.3175	19.5975
GCN1_1235	5.9575	14.5675	5.52	9.78
GCN1_1275	2.0125	5.1925	6.6375	7.76
GCN1_1362	-1.9175	21.3625	4.145	7.0025
GCN1_1482	-0.725	-0.16	-32.075	-1.095
GCN1_1527	-3.585	2.285	-9.58	7.245
GCN1_1595	-0.075	13.7275	-3.935	2.2875
GCN1_1781	-2.445	4.9275	-13.2375	-3.6775
GCN1_1984	8.9525	17.43	21.775	13.8425
GCN1_2015	-11.4075	5.9375	-7.445	-5.855
GCN1_2179	-5.805	13.4375	-1.7725	2.6525
GCN1_2255	0.7575	-3.1175	-0.6775	4.9175
GCN1_246	1.26	10.8125	2.1175	11.5325
GCN1_2558	6.675	12.55	-0.335	-0.8775
GCN1_449	-12.965	-16.3025	0.3175	-19.415
GCN1_55	4.7275	11.255	6.055	7.265
GCN1_648	-10.44	2.47	-13.1075	-6.4525
GCN1_907	-4.9975	3.8725	4.1175	5.0625
GCN1_932	-4.7175	-3.01	-5.42	-3.7975
GCN1_939	-7.68	-3.695	-6.29	-11.8375
GCNT1_217	-6.505	3.5625	-20.0575	-3.4
GCSH_138	-405.822	-42.2183	-69.7067	-66.8317
GDAP2_348	7.6975	-3.7775	-3.2875	7.26
GDF1_267	8.165	1.435	-2.585	-1.225
GDI1_202	-14.9133	-14.0183	-16.97	3.725
GDI1_302	-11.555	-21.8725	-27.9725	-8.4975
GDI1_317	17.2725	8.4175	-7.655	16.0775
GDI2_202	-16.3933	-19.915	-20.0117	2.42833
GDI2_282	0.283333	2.77667	4.545	9.87
GDI2_302	-5.59667	-12.035	-8.51333	2.61833
GDI2_317	1.63167	-7.19167	-15.795	1.075
GDI2_414	-17.7367	-23.245	-28.6583	-4.93667
GDPD1_107	2.67667	-9.88833	-7.22833	-3.91667
GDPD1_124	-0.58	-7.995	-7.58	-13.35
GDPGP1_64	-0.08	-5.225	-3.365	-17.125
GEMIN2_34	-14.9183	-0.606667	-6.56333	-3.87
GEMIN2_63	-6.18	-7.97	2.04	3.72167
GEMIN2_89	1.455	-10.425	-15.185	-0.415
GEMIN4_210	5.395	-0.9975	11.1	-2.1825
GEMIN4_317	6.87333	6.345	8.04333	17.795
GEMIN4_349	-2.8075	1.9225	-3.7925	3.005
GEMIN4_565	-0.36	-2.145	-1.995	17.045
GEMIN4_606	-8.1	-6.655	0.625	-4.07
GEMIN4_720	12.6517	9.56667	7.30333	22.4917
GEMIN4_784	9.54667	4.77167	2.79	11.5417
GEMIN4_927	3.43	4.03167	0.506667	6.91667
GEMIN5_1421	27.325	25.305	-1.03	4.64
GEMIN5_1477	-17.4075	22.9	15.41	-11.3175
GEMIN5_1503	6.0325	-7.24	8.585	0.0475
GEMIN5_16	-5.78	-6.28	-4.09	3.105
GEMIN5_19	-1.75	0.025	-3.045	-11.71
GEMIN5_240	5.20333	2.685	4.86833	11.6183
GEMIN5_256	-3.41333	0.408333	-12.26	4.17333
GEMIN5_341	-10.635	-9.76667	-1.21	2.175
GEMIN5_676	-2.0775	-0.515	-8.8825	-1.6475
GEMIN5_806	-0.933333	-2.415	-5.86	1.68167
GEMIN6_91	5.1225	6.1775	10.5875	10.64
GEMIN7_44	-15.505	-8.55	-4.7	-3.77
GEMIN8_180	1.07333	-5.17833	-0.381667	3.98333
GEN1_246	-45.605	-34.53	-45.735	-20.51
GEN1_537	5.575	0.335	-3.95	-0.525
GEN1_766	13.4883	14.6633	12.105	12.8917
GEN1_890	-11.24	-12.265	-11.945	-24.665
GET4_160	9.08333	3.67	4.235	13.9817
GFER_165	-5.48333	-1.75333	5.51833	-1.93833
GFI1_106	7.925	27.18	10.63	11.17
GFI1_142	-1.835	13.4175	7.4	3.3525
GFI1_155	-7.24	-0.19	-17.895	-13.615
GFI1_185	11.295	26.445	9.465	8.77
GFI1_245	10.195	21.9375	6.5575	9.39
GFM1_146	-7.455	2.195	-4.995	10.17
GFM1_153	-25.4975	-38.4775	-46.4325	-29.7125
GFM1_723	-11.165	-16.0283	-20.0917	-13.59
GFM2_248	2.08667	5.87667	0.413333	4.87667
GFM2_329	-0.1275	-15.7675	-23.72	-7.755
GFM2_406	-3.465	-13.9933	-18.9617	-5.89
GFPT1_254	16.0483	7.165	12.3717	18.345
GFPT1_264	-27.1783	-21.1	-25.09	-27.115
GFPT1_55	-40.7125	-24.295	-33.0125	-2.4775
GGA2_343	3.60333	0.171667	-13.3767	13.36
GGA2_429	10.655	7.865	9.44	12.5967
GGACT_84	-8.5	-17.0575	-11.4475	-13.5625
GGCT_144	0.775	-10.765	-8.41	-14.055
GGCT_42	-0.725	-2.3575	2.48	1.085
GGCX_323	-6.12333	-13.7017	-5.32	-4.84833
GGCX_343	2.05833	-15.045	-15.015	-13.5533
GGNBP2_243	9.01667	39.375	12.6083	9.09
GGNBP2_263	24.2	29.865	-13.355	-31.58
GGNBP2_687	9.67	48.21	12.475	9.885
GGPS1_138	-0.345	-5.235	-12.575	-11.46
GGPS1_205	5.845	2.05167	-2.40167	4.23
GGT1_192	-23.295	-22.985	-23.315	-14.715
GGT1_196	-0.17	-4.5375	4.7025	6.75
GHDC_377	-2.09333	-5.075	-0.2	5.86333
GHDC_502	54.97	11.6667	73.5183	16.9867
GHDC_82	-4.11167	11.4083	9.45667	1.125
GIGYF1_177	15.6517	10.2817	6.865	14.7917
GIGYF1_514	18.47	27.465	4.66	6.855
GIGYF1_583	25.355	38.37	34.3667	36.68
GIGYF2_573	-45.955	-31.5517	-26.6483	-6.99833
GIGYF2_938	3.54667	6.67167	10.8367	6.80167
GIMAP1_186	-2.335	-2.865	-32.905	-10.445
GIMAP1-GIMAP5_442	-5.945	-6.655	-7.825	-14.1525
GIMAP2_180	-19.55	-0.57	-29.12	-2.75
GIMAP2_227	4.54	0.615	-1.9625	6.66
GIMAP2_88	15.3375	25.2675	9.0425	-11.8625
GIMAP8_214	-30.12	-1.3225	-20.2225	-15.1625
GINS1_75	10.56	5.30667	5.73667	7.705
GINS3_188	1.57	2.22833	1.5	4.08167
GIPC3_209	2.76	-7.1675	-0.6875	-2.85
GIT1_122	0.31	-1.27333	3.67	2.05167
GIT1_222	-3.895	-20.74	-25.35	-14.09
GIT1_576	5.04167	3.105	4.82167	13.6533
GIT1_716	-9.9325	-3.775	-27.975	-21.6775
GIT2_122	-13.4225	-1.58	-8.1475	-12.96
GIT2_672	-11.06	12.88	19.17	27.88
GK_289	-7.275	-20.45	-16.47	-36.6
GLA_382	5.55	-16.345	-9.935	-8.955
GLCCI1_196	-5.495	14.19	47.455	48.77
GLCCI1_207	2.04	-15.3975	-3.175	-14.1975
GLCCI1_297	1.36	7.28	2.9075	3.6425
GLCCI1_445	2.655	8.9175	15.4775	4.4625
GLCCI1_461	3.1925	7.175	5.6975	0.1975
GLE1_131	-5.02	-1.88	1.72833	4.81333
GLE1_287	-2.955	-5.455	-3.11833	-0.526667
GLE1_528	5.32667	-5.22333	-0.811667	0.916667
GLE1_7	2.815	-12.4625	-20.1975	-10.6025
GLG1_1071	-3.61	0.535	-22.48	-3.755
GLG1_385	-3.825	-2.01	-12.275	-21.405
GLG1_639	3.645	-0.735	-13.44	-6.445
GLG1_950	-4.935	0.98	-10.985	-10.36
GLIPR2_32	14.7733	-0.343333	0.126667	7.25333
GLIPR2_63	-2.745	-7.03	-11.705	-2.67
GLMN_174	0.375	-4.46	-27.81	-11.585
GLMN_176	-22.405	-8.84	-23.605	-31.135
GLMN_218	-4.22	-1.80833	2.39333	3.74
GLMN_36	6.03667	4.70667	-0.166667	0.566667
GLMN_375	3.1	-12.88	-14.855	2.485
GLMN_537	-0.85	-14.945	-15.045	4.56
GLO1_139	-56.6917	-79.5433	-13.3667	-19.1617
GLO1_61	-12.5775	-8.065	2.475	-8.6125
GLOD4_171	-2.72	-21.34	-25.985	-30
GLOD4_197	-18.365	-12.1517	-23.3683	-29.9333
GLOD4_221	-29.23	-3.87167	-15.4367	-10.7433
GLRX_23	3.03	-0.565	1.97333	12.4733
GLRX_26	1.035	-11.6525	-8.525	-9.8225
GLRX_79	-15.68	-9.8325	-17.485	-10.7775
GLRX_83	-10.08	-8.77833	-8.64833	2.95667
GLRX2_77	11.935	3.45	10.97	1.57
GLRX3_146	-8.395	-21.7075	1.5375	-14.8725
GLRX3_229	-28.9925	-30.485	-32.6975	-28.2675
GLRX5_67	-3.85667	-12.5917	-13.0683	-1.58333
GLS_203	2.52	-4.9925	-16.75	-1.835
GLS_283	-5.42833	-13.8433	-8.06833	-10.1767
GLS_287	-3.98167	-12.6567	-14.7817	-6.53833
GLS_518	-12.84	-19.84	-5.725	-0.44
GLTSCR1_1083	-0.181667	-8.73833	-13.7033	-12.2933
GLTSCR1_1382	13.6517	1.485	-1.06833	5.76667
GLUD1_376	-18.785	-8.735	-39.355	-17.2775
GLUL_346	-4.11333	3.38667	0.966667	12.7283
GLYR1_242	-9.14	-8.41667	-15.645	-11.1983
GLYR1_303	-5.82667	-9.01	-12.1133	-3.7
GLYR1_356	-3.61	-5.8875	-2.6125	-9.0125
GLYR1_413	-3.78667	-17.0683	-13.0517	-8.45833
GLYR1_416	-7.88667	-5.12	-3.13167	-6.40333
GLYR1_486	1.89667	-5.27667	-9.45	6.945
GM2A_138	-28.98	-26.11	-45.13	-39.6
GMDS_142	-2.12	1.18	-29.135	-20.93
GMDS_336	-0.7525	-3.8225	-1.305	14.5725
GMEB1_274	-0.82	5.965	-7.8	6.3
GMEB2_171	-15.25	5.65	-6.185	9.91
GMEB2_323	-2.425	-1	-14.6817	-0.685
GMIP_274	-9.39	-1.27	-6.665	-3.865
GMIP_335	5.27	6.07	-2.055	-5.26
GMIP_336	-0.73	8.71	0.77	12.74
GMIP_529	-0.345	3.0975	-0.0675	1.4175
GMIP_571	-6.7	-4.955	-8.645	-7.625
GMIP_895	-4.0125	-13.005	-6.88	-8.42
GMIP_957	-9.4625	-13.11	-1.79	0.03
GMIP_958	12.46	8.075	1.65	15.94
GMPPA_389	2.86	6.82167	8.23	17.57
GMPPB_245	1.65833	-2.98667	-3.23167	5.43333
GMPPB_266	-8.03	-3.71	-19.6	13.9825
GMPR2_186	-8.21333	-9.78833	-13.99	-9.53
GMPR2_224	-27.2225	0.1025	6.05	-15.57
GMPR2_348	-15.66	-11.09	-20.125	-10.86
GMPS_137	5.90833	-0.441667	0.593333	7.735
GMPS_213	3.59833	0.835	-1.29667	-0.885
GMPS_456	-8.03	-3.56	-3.09833	1.15167
GMPS_489	-6.76833	1.01833	0.135	6.33667
GMPS_523	1.845	0.951667	-0.108333	10.045
GMPS_631	-5.0125	-9.1125	-7.855	-11.56
GNA12_11	-6.5775	2.4675	-8.4775	-4.065
GNA13_18	-18.1025	-9.8425	-4.4025	-16.4025
GNA13_318	-4.38	-14.1767	-20.9733	-22.1633
GNA13_329	-11.57	1.165	-18.575	-27.32
GNA13_37	8.86167	-0.508333	-2.82833	16.2567
GNAI2_112	-7.585	-7.83333	-5.14833	-3.72833
GNAI2_140	-1.42	-7.73667	-13.2467	-6.91667
GNAI2_287	-14.4975	-24.91	-24.7925	-19.95
GNAI2_66	-40.1667	-52.455	-39.1383	-28.5433
GNAI3_139	-17.0617	-22.22	-21.9817	-22.1883
GNAQ_144	-0.585	-10.0125	-19.9975	-6.235
GNB1_148	-13.755	-18.3	-20.7183	-12.8017
GNB1_149	-5.49333	-13.7917	-19.2917	-7.99667
GNB1_25	-15.42	-18.0717	-23.6433	-20.3733
GNB1_271	-16.9433	-15.4767	-16.9967	-10.0633
GNB1L_109	57.4475	2.5775	1.315	20.7825
GNB1L_116	61.035	5.63	1.04	19.5375
GNB1L_152	-8.105	-10.13	-22.855	-26.79
GNB1L_29	-13.3275	-2.255	13.305	24.7475
GNB2_204	-6.86	-14.98	-20.165	-13.475
GNB2_25	-15.6717	-11.385	-16.065	-14.065
GNB4_204	-29.6075	-21.015	-33.4975	-27.7425
GNB4_25	-26.9225	-16.07	-12.53	-22.635
GNB4_271	-20.82	-23.965	-23.765	1.25
GNB4_294	-14.0625	-10.3575	-16.9	-16.1975
GNB4_317	-2.105	-15.81	-30.285	-25.495
GNB5_305	-2.615	-37.45	-18.575	-13.135
GNE_13	26.005	2.57	-1.93	2.485
GNE_160	-12.03	7.745	-8.59	2.845
GNE_17	-2.6675	6.4	1.3925	5.665
GNE_183	-14.555	-0.8725	-23.4075	-22.0375
GNG10_44	0.996667	1.35	6.79	-3.78667
GNL1_294	4.9375	-7.7675	-16.54	5.9325
GNL1_410	-5.72	-4.49	-3.89	6.465
GNL1_412	-1.39	-4.79	-15.83	-2.11
GNL2_336	2.09833	-2.31833	-7.36167	-3.94833
GNL3_113	10.895	-0.268333	-2.30667	2.91167
GNL3_131	-4.38333	-11.65	-18.5417	-9.9
GNL3_156	-5.36	2.92167	-0.0566667	-4.44167
GNL3_158	-3.435	-8.81833	-10.455	-9.88667
GNL3_234	0.0666667	-10.2867	-11.9317	-9.10167
GNL3_251	-2.43	0.795	-11.5883	-1.94333
GNL3_280	6.8	-7.6225	-8.1225	-2.3925
GNL3L_152	18.6375	4.7975	9.21	19.5975
GNL3L_230	-7.065	-22.485	-6.345	-9
GNL3L_244	4.65	-0.7825	-11.955	-8.4975
GNL3L_278	3.48667	1.45167	2.035	3.16
GNL3L_490	6.05167	-1.25	1.69833	11.7933
GNL3L_518	18.64	9.195	11.905	11.77
GNL3L_89	1.46	3.72833	-5.835	9.95333
GNPAT_54	75.5517	77.9367	48.8417	89.2033
GNPAT_544	-11.8983	-19.235	-22.8867	-28.4167
GNPAT_650	-6.30833	-15.67	-7.05	-8.39833
GNPAT_66	1.19	-1.81	-7.185	0.98
GNPAT_668	-1.005	-14.0175	33.415	-1.18
GNPAT_73	11.5083	-0.958333	-11.2033	-6.96833
GNPDA1_239	-26.335	-20.485	-57.295	-17.895
GNPNAT1_128	0.0483333	-1.76333	-12.105	0.758333
GNPNAT1_157	-5.365	3.55	-10.7675	-1.835
GNPNAT1_179	-3.5475	-11.325	-4.84	0.5575
GNPTG_129	3.28	0.89	-32.78	-5.545
GNPTG_142	-5.47	-7.06	-20.485	-13.35
GOLGA2_356	-57.1975	-66.2975	-75.765	-72.595
GOLGA2_427	-13.575	-27.4625	-12.095	-8.0125
GOLGA2_794	-12.4083	-24.36	-9.17333	-16.7967
GOLGA2_934	-2.335	-4.695	-25.065	-13.635
GOLGA2_984	-0.24	-3.53833	-2.95667	-3.195
GOLGA3_1403	-24.1217	-21.8883	-8.15667	-23.9617
GOLGA3_1431	2.37667	-5.30333	-9.33	1.64167
GOLGA3_45	-88.4367	-22.1183	-10.725	-10.2567
GOLGA3_455	-26.6267	-17.29	7.51833	-8.41833
GOLGA3_769	-22.3633	-15.5533	-22.26	-11.86
GOLGA4_1269	-1.37667	-9.41833	-13.8867	11.5067
GOLGA4_1340	5.265	-13.715	-10.28	1.675
GOLGA4_1729	5.045	0.18	-18.435	10.9625
GOLGA4_1771	17.7417	5.655	-1.01	22.685
GOLGA4_1862	1.69667	0.18	-10.0517	3.605
GOLGA4_853	4.3175	-4.34	-12.995	-0.1325
GOLGA7_24	-5.715	-3.125	-6.72	-6.5325
GOLGA8O_176	0.625	3.7725	-0.8925	5.215
GOLGA8O_201	9.865	1.165	-2.675	10.795
GOLGB1_1055	1.93167	-10.9267	-8.98167	-9.61167
GOLGB1_1257	-15.0667	-11.3183	-11.3633	-16.0883
GOLGB1_1462	8.665	17.52	19.72	6.01
GOLGB1_1569	-11.5733	-9.50333	-10.92	0.626667
GOLGB1_2279	-21.7175	-9.355	-6.9625	-15.85
GOLGB1_2664	-23.2767	-18.9067	-19.2867	-19.6217
GOLGB1_3070	6.67333	-11.32	-9.89167	-6.15
GOLGB1_3090	6.475	0.29	-37.715	-6.46
GOLGB1_3144	-5.97	-11.955	-14.19	-10.5717
GOLGB1_3197	16.265	13.7417	14.695	23.0617
GOLGB1_3213	12.5417	11.5817	14.045	20.8917
GOLGB1_395	-3.57833	-1.33833	-0.811667	8.49833
GOLGB1_681	-15.7017	-11.525	-17.2083	-7.65333
GOLPH3_108	2.13167	0.768333	6.585	6.55833
GOLPH3_280	-6.34667	-4.61833	-0.66	-9.29167
GOLPH3_84	-5.8575	-9.145	-23.4675	-1.7175
GOLPH3L_70	-4.77	-6.87	-8.1925	-9.6325
GON4L_204	-3.7425	-11.2825	-30.085	-22.7625
GON4L_2140	9.41	0.4125	-7.5775	-11.9925
GOPC_81	-9.93	-3.89	-17.13	-1.755
GORAB_354	11.2867	-2.86333	-0.831667	3.47
GORASP2_173	-3.63167	-14.0017	-10.6783	-10.1267
GOT1_253	-2.575	-2.505	-20.895	-10.55
GOT1_46	-0.7025	-3.775	-10.4025	-11.36
GOT2_187	-15.0625	-5.8475	-16.0275	-11.3825
GOT2_274	-96.85	-20.335	-34.205	-38.1675
GOT2_295	-87.0125	-16.0875	-25.93	-36.3675
GPAA1_266	0.836667	-10.795	-4.555	0.69
GPAM_813	-5.23	3.975	-9.7825	1.8375
GPAT4_325	9.9475	40.465	46.23	33.24
GPATCH1_839	13.2217	-3.26833	14.625	1.945
GPATCH11_169	3.095	-0.715	-9.195	0.265
GPATCH11_69	0.9325	-30.17	-16.34	5.425
GPATCH2_188	-24.2225	-25.3175	-19.33	-28.495
GPATCH2_59	24.2067	11.5867	17.0917	19.1683
GPATCH4_152	12.4033	1.22	2.50833	10.845
GPATCH4_333	16.5217	8.72333	4.095	7.27833
GPATCH4_370	-3.465	5.95	-25.5475	-14.5175
GPATCH8_1080	5.035	5.2925	-1.5925	3.7375
GPATCH8_569	-0.121667	-0.833333	5.16333	5.12167
GPATCH8_795	10.5375	0.1575	-0.465	7.0825
GPBP1_269	14.4833	11.495	10.46	16.6317
GPBP1_439	-0.2375	-22.3125	-5.0575	-13.8675
GPBP1L1_173	9.6175	28.155	36.55	6.1825
GPC3_72	7.615	-21.395	22.645	-1.16
GPCPD1_205	-3.2775	-14.0675	-25.3725	-30.2
GPCPD1_640	8.51667	5.19	4.105	12.0767
GPCPD1_642	6.73	12.9117	19.3417	17.31
GPCPD1_83	-8.3925	0.3025	-11.1275	-14.225
GPD1L_216	-11.3925	-16.8375	-17.4875	-18.28
GPD2_188	-24.2183	-30.4517	-32.7833	-15.0983
GPD2_385	-3.39	-11.0083	-15.5417	-8.51167
GPD2_45	-21.5617	-31.4983	-37.2133	-19.8833
GPD2_546	-20.915	-37.87	-49.345	-35
GPHN_26	2.44167	3.205	3.32667	9.58167
GPHN_284	7.79	-1.03167	2.59833	8.42833
GPHN_293	16.99	2.63	10.58	1.495
GPHN_419	-8.13	41.1967	17.925	-3.94
GPKOW_137	-2.02833	-0.426667	1.345	4.15167
GPRIN1_221	0.62	-4.15	-9.61	-0.593333
GPRIN1_46	10.235	-2.615	-4.1525	-1.475
GPRIN1_658	-7.12333	-9.06167	-10.1633	-15.245
GPRIN1_778	-1.19	-5.97	-6.60833	-3.265
GPRIN1_83	2.1025	-5.01	-8.48	4.25
GPS1_175	-10.895	-14.135	-12.59	6.705
GPS1_192	-0.731667	-12.4267	-18.62	1.65333
GPS1_251	8.37	15.435	9.38833	19.6517
GPS1_67	-0.821667	0.0766667	3.305	14.3267
GPSM1_497	-1.525	8.305	7.03667	5.125
GPSM1_616	15.6125	9.165	6.9975	25.26
GPSM2_614	4.565	30.945	8.205	-13.51
GPSM3_116	-12.225	-3.8125	3.885	-3.4975
GPT2_265	-11.3325	-2.4875	-14.1275	-10.065
GPX1_115	-2.87167	2.49833	-3.39333	-0.623333
GPX1_156	-1.40667	4.37167	6.675	9.35833
GPX1_202	-9.98667	-5.405	-10.8817	-1.82167
GPX1_78	-19.43	-12.41	-5.23667	-8.09833
GPX4_102	-13.6183	-5.18833	-0.916667	2.48
GPX4_134	-4.03	-3.325	-2.07667	6.67333
GPX4_93	-2.58167	-2.64833	3.27167	12.9467
GPX7_86	-2.0225	-0.93	-18.44	-21.92
GRAMD1A_480	-2.695	2.725	-15.77	-10.57
GRAMD1B_210	10.86	5.7275	9.3775	6.4825
GRB10_321	6.805	-5.765	-13.975	-9.15
GRB2_198	2.35	-12.2175	-3.685	-1.6675
GRB2_32	-2.55167	0.0883333	3.955	5.29667
GRHPR_29	-39.18	-31.975	-61.925	-32.375
GRID2IP_1002	5.965	-16.69	-22.095	13.5
GRIPAP1_104	-13.2075	-14.8425	-3.6475	-6.2875
GRIPAP1_243	7.67833	2.79833	3.97167	11.4317
GRIPAP1_550	-5.86	-6.07	-22.065	-7.195
GRIPAP1_581	-20.0225	-13.1725	-21.4575	-17.38
GRIPAP1_744	7.41833	-3.72	10.2117	10.1267
GRK6_138	12.47	0.2	-6.015	1.98
GRK6_474	-0.6975	-1.8225	-1.165	-2.1475
GRN_178	-7.1	1.155	-4.99	-4.61
GRN_495	-8.775	-6.01	-22.095	-3.355
GRPEL1_124	-0.975	53.68	31.5217	-6.07167
GRPEL2_97	5.3	14.3275	-7.2475	5.635
GRSF1_19	0.14	16.47	-8.115	-17.885
GRSF1_29	17.785	-3.255	7.6725	-13.24
GRSF1_476	0.505	-3.19167	-2.77667	2.91
GRWD1_11	-1.9225	-11.93	-17.4975	-21.54
GRWD1_235	-4.99667	1.365	-4.49	-2.07333
GRWD1_426	7.1825	15.57	21.3375	14.8825
GRWD1_66	-17.55	-12.385	-14.1725	-10.0675
GSDMD_191	-29.2175	-39.975	-12.2075	-5.265
GSDMD_268	-43.32	-57.7275	-22.3	14.565
GSDMD_38	-12.545	-19.4475	-12.14	-4.2725
GSDMD_56	-0.556667	-3.81833	-12.1833	4.72167
GSE1_1151	5.5525	15.5275	5.1075	9.6575
GSE1_630	0.888333	9.87667	-4.33833	3.93
GSE1_777	0.19	5.9475	-6.7875	-7.115
GSG2_153	11.8625	12.745	2.055	-8.29
GSG2_219	1.01333	-0.813333	-1.705	0.0433333
GSG2_300	13.0525	-6.575	-9.5475	-3.8875
GSK3A_408	6.6475	9.11	8.535	2.0375
GSK3B_14	17.8725	10.2675	9.6675	20.735
GSK3B_317	0.385	2.83	-4.29	-2.5225
GSK3B_76	-11.4	-13.64	-15.8925	-9.9275
GSN_228	5.175	28.755	5.505	24.41
GSN_331	-8.6925	-13.8175	-14.4025	-12.6475
GSN_672	2.04	-5.9575	3.5725	-9.11
GSPT1_327	-1.26333	-0.323333	0.956667	8.94667
GSPT1_381	-4.6525	-2.945	-11.1175	-2.2875
GSPT1_387	-7.03833	-2.86333	-6.44	-2.51667
GSPT2_93	-8.0325	-9.165	-11.4775	-9.98
GSR_102	-95.9017	-5.29667	5.465	17.55
GSR_107	-23.7717	-28.045	-14.11	8.265
GSR_377	-15.6167	-8.55833	-11.165	-9.76167
GSS_294	2.16333	-4.71667	-0.258333	9.64333
GSS_409	-18.7183	-20.9417	-5.26833	-0.621667
GSTCD_140	7.7375	-7.4025	0.6375	5.74
GSTK1_176	-3.505	-10.9383	-14.325	-4.66167
GSTM1_174	-9.125	-14.8	-11.6675	-13.3325
GSTM3_119	-20.115	-26.865	-5.125	22.74
GSTM3_178	-13.1533	-18.0333	-21.95	5.685
GSTM3_208	2.105	-9.28	-12.2033	-2.06667
GSTM3_39	-0.626667	-12.63	-9.83333	-0.65
GSTM4_174	0.593333	5.35667	2.01	3.17667
GSTO1_192	-10.0067	-9.14333	-8.54333	-0.865
GSTO1_32	1.815	-0.198333	1.95167	20.5333
GSTP1_102	43.53	-3.53	11.82	17.45
GSTP1_48	38.085	-2.0025	4.67	-4.475
GSTZ1_205	-1.135	3.27	2.28333	-1.72167
GTF2A2_98	-4.51333	-4.22833	-9.91333	2.01833
GTF2B_15	2.02333	-1.41833	-5.92833	0.111667
GTF2B_181	-6.97	-13.255	-19.86	-9.725
GTF2B_219	1.97667	-0.223333	-1.96833	-6.46833
GTF2B_223	0.0916667	1.9	-3.34	2.60667
GTF2B_37	-14.925	-8.805	-28.45	-15.65
GTF2E2_208	3.635	-3.55833	3.03833	10.52
GTF2F1_130	-4.665	2.3675	-4.415	-5.475
GTF2F2_116	-5.72667	6.28167	7.155	11.1233
GTF2H1_506	2.57	-2.77333	4.77833	7.21667
GTF2H2_299	4.8275	7.88	2.625	3.6375
GTF2H4_16	-4.46	22.6625	22.3	2.47
GTF2H4_41	-1.26333	-16.74	1.12333	-6.76333
GTF2I_121	-3.465	-8.44	-15.4217	-6.12667
GTF2I_123	5.20333	2.43	-10.92	-11.175
GTF2I_215	5.02833	-6.00833	-2.25	1.54
GTF2I_745	10.97	-0.223333	-5.32	5.22333
GTF2I_80	-3.46167	-11.0183	-12.6333	-0.84
GTF2I_903	-11.29	-13.35	-12.4717	-11.2983
GTF2IRD1_230	10.3175	2.6975	-0.585	-6.02
GTF2IRD1_277	15.175	16.275	-3.975	4.72
GTF2IRD1_402	1.95	4.78	0.05	-2.5
GTF2IRD1_617	-4.42	11.33	13.99	-2.925
GTF2IRD1_756	8.01	2.20333	-3.39833	-0.595
GTF2IRD2_210	-26.3	-12.085	-36.54	-29.55
GTF2IRD2_63	-6.495	-7.06	-31.7	-22.83
GTF3C1_1008	-0.833333	-7.29833	-15.5433	-12.755
GTF3C1_1091	6.16833	-13.115	-8.33333	-4.15167
GTF3C1_114	-0.488333	-11.27	-17.605	-12.2533
GTF3C1_1336	0.481667	-2.43333	-6.88667	6.34
GTF3C1_136	-0.75	-10.8	-6.08333	-10.13
GTF3C1_1363	1.09167	-10.0517	-10.5333	2.16667
GTF3C1_1520	2.67833	2.125	-3.65833	4.515
GTF3C1_1681	2.375	-1.64	-3.15667	-2.98833
GTF3C1_1704	10.9425	-3.4825	-24.995	-0.3425
GTF3C1_179	-2.6725	0.89	-24.245	-6.11
GTF3C1_1977	-20.665	-35.705	-62.9983	-48.7533
GTF3C1_1981	-14.485	-24.4675	-40.66	-12.29
GTF3C1_1999	-2.37667	-10.2367	-6.07167	3.31833
GTF3C1_286	1.41667	-4.38167	-4.22167	-5.15833
GTF3C1_317	7.94167	-4.03	-2.91	-2.105
GTF3C1_320	2.79833	-5.29167	-5.94167	-4.37
GTF3C1_42	17.9283	2.72167	28.6533	1.30167
GTF3C1_431	8.36333	5.31167	-1.995	2.45667
GTF3C1_544	10.3467	-2.495	2.52333	5.13167
GTF3C1_853	-0.243333	-3.90167	-6.43833	-4.095
GTF3C1_973	2.48333	-8.92	-5.96	-1.22833
GTF3C2_476	-9.415	-0.143333	-4.91167	-2.915
GTF3C2_503	-9.61333	-6.65667	-14.075	-1.86833
GTF3C2_608	-3.79833	-10.24	-16.53	-3.37
GTF3C2_622	16.5817	-4.75833	-5.05167	2.86167
GTF3C2_828	-3.55	-7.78333	-9.87833	-3.76167
GTF3C3_574	-6.20167	-6.27333	-3.12	-10.1267
GTF3C3_607	4.815	0.01	-6.07333	9.555
GTF3C3_810	2.84167	4.39	-0.843333	4.135
GTF3C4_116	4.51333	0.443333	-5.06333	-1.85167
GTF3C4_814	12.215	0.4925	-6.085	10.29
GTF3C4_817	10.6875	7.9125	-10.625	-2.4175
GTF3C5_26	-7.1	12.405	-11.68	-8.64
GTF3C5_432	24.445	22.76	-21.73	11.375
GTF3C5_71	13.4125	-0.985	-4.5	1.07
GTF3C5_75	7.71	5.94	1.90833	5.72167
GTPBP1_313	-6.39667	-3.43167	2.61667	12.9467
GTPBP1_360	-3.97	-5.61	-5.82667	9.40667
GTPBP1_531	5.7625	10.0025	7.4175	-0.4425
GTPBP1_662	7.2275	3.5425	4.345	6.83
GTPBP2_12	20.39	16.2033	11.4983	12.68
GTPBP2_13	11.755	13.07	1.925	7.325
GTPBP2_36	0.9525	8.17	0.05	0.6025
GTPBP3_46	3.39167	-14.3683	-9.965	-4.63833
GTPBP4_336	5.405	-7.1275	-8.875	3.0675
GTPBP6_305	-1.04	-1.7275	-7.495	-16.225
GTPBP6_394	7.9175	7.92	7.41	2.7225
GTPBP6_99	-2.6925	-11.1125	-5.0425	-8.06
GTSE1_324	0.118333	7.37167	3.115	4.68833
GTSE1_416	-15.51	5.35	-12.4	-11.82
GTSE1_436	0.4175	2.6825	-1.095	1.85
GTSE1_45	-3.6125	5.8075	-4.53	-1.865
GTSE1_519	-1.3	7.29	1.49	2.49
GTSE1_539	4.17333	10.4517	6.405	2.80333
GTSF1_17	-11.215	-18.64	-19.19	-15.7125
GTSF1_51	-1.6025	-7	-7.6875	5.915
GTSF1_76	1.2975	-2.5075	-5.42	-1.89
GUF1_129	-6.67667	-3.50833	-19.495	-13.1
GUF1_221	-14.555	28.845	-21.36	-6.06
GUK1_98	-16.01	-13.2367	-13.8117	-6.42667
GXYLT1_196	0.785	4.06	-10.7	-13.49
GYG1_89	14.4025	20.4825	23.93	17.765
GYS1_214	-0.0416667	1.53667	-2.47667	12.3
GYS1_699	12.4433	7.38167	10.1767	20.2183
H2AFY_276	-3.74167	-11.915	-11.835	-9.14667
H2AFY_286	-13.285	-14.975	-17.5833	-10.2267
H2AFY_297	1.55167	-4.16167	-9.36667	0.116667
H3F3B_111	-21.4833	-24.955	-24.4633	-29.8817
H6PD_378	4.91	-17.9525	-15.77	-12.3325
HAAO_23	-10.7925	-14.6125	-10.6775	-8.5
HAAO_281	-5.54	-2.605	-9.345	-9.48
HACE1_481	0.01	-12.16	1.88	-3.9475
HACL1_261	-25.44	-20.11	-19.9367	-12.2783
HACL1_511	-18.74	-22.61	-32.155	-19.485
HADH_211	-10.3367	-14.3517	-8.78667	-5.84333
HADHA_110	-3.68833	-9.11167	-8.04	-2.77167
HADHA_145	3.865	-7.61	-8.34667	-6.435
HADHA_322	-0.846667	-12.3433	-10.4483	-4.93
HADHA_349	-3.21	-9.26833	-6.8	-3.765
HADHA_470	-21.7617	-23.1617	-28.855	-30.8133
HADHA_550	-1.295	-16.655	-5.30667	-4.025
HADHA_713	-26.965	-16.69	-17.25	-22.055
HADHA_747	-8.26667	-10.4567	-4.98833	-0.926667
HADHA_97	-5.20833	-11.5167	-15.8133	-7.1
HADHB_435	-12.575	0.36	-8.58	0.7075
HADHB_458	-5.35167	-1.45833	-8.78167	-1.74333
HAGH_219	-0.685	-6.505	2.415	4.17
HAGHL_188	5.75833	1.745	8.04167	11.1267
HAP1_9	7.795	-51.11	-37.495	-30.515
HARBI1_150	-7.06	-33.255	-26.5	-8.44
HARS_224	-2.67	-10.94	-19.555	-12.07
HARS_379	-9.18333	-4.37167	-2.195	7.56167
HARS_507	7.21	-1.56333	3.815	8.975
HARS_509	22.74	6.17833	12.0667	21.0167
HARS2_173	-7.185	2.3875	8.525	-15.035
HAT1_101	-6.155	-7.43833	-11.905	-6.74333
HAT1_120	-6.25833	-3.535	-1.71	3.91333
HAT1_168	6.67333	-5.78667	-3.97333	1.81333
HAT1_27	8.04833	-0.761667	-1.22333	6.88
HAT1_299	-2.845	-3.44833	-1.63	5.33667
HAUS1_156	8.36667	4.29167	1.76	10.8317
HAUS2_43	1.225	11.62	-9.365	0.375
HAUS3_271	0.355	4.23	-0.67	11.585
HAUS4_27	3.31167	6.11667	12.8617	12.925
HAUS5_12	-3.77	-15.345	-7.26	-0.745
HAUS5_533	5.665	-22.0825	-0.8375	-8.3075
HAUS6_104	8.6225	2.81	7.42	3.345
HAUS6_185	-5.8125	5.35	5.29	9.4225
HAUS6_208	-6.3025	9.285	-4.595	1.52
HAUS6_662	9.24667	9.285	7.265	10.02
HAUS6_699	-10.8425	-3.845	9.3675	-7.765
HAUS6_743	3.93333	8.6	5.775	19.945
HAUS6_926	-2.3825	6.86	-3.755	3.01
HAUS7_130	24.2925	28.315	18.49	19.025
HAUS7_348	-7.67	-20.065	-2.195	-1.575
HAUS7_50	-11.18	-16.0633	-18.2883	4.11333
HAUS8_354	9.44833	-3.725	9.405	5.84167
HBP1_383	-29.435	27.52	-24.575	-32.85
HBS1L_469	-0.338333	-4.49167	-2.93667	4.885
HBS1L_491	10.4267	-3.715	4.02167	3.29
HBS1L_504	8.7625	-0.1925	2.695	12.195
HBS1L_566	8.4825	-3.3	-1.145	7.03
HCCS_178	-3	-4.15833	-9.17833	-9.64167
HCCS_35	4.25667	-2.12	-0.765	0.723333
HCCS_46	10.5867	1.13	-0.24	0.608333
HCCS_66	3.44	-10.8	-4.74	-3.59167
HCFC1_1139	12.3217	3.385	7.03167	6.16667
HCFC1_135	-2.08667	-4.39333	-6.195	2.07833
HCFC1_149	5.6	-4.62667	-8.42667	-2.34333
HCFC1_1872	3.57	-8.96833	-3.25333	5.39167
HCFC1_1886	-1.15667	-16.6167	-12.92	-17.035
HCFC1_1895	-4.19	4.46	0.2725	-5.06
HCFC1_227	-4.76833	-13.4617	-10.9033	-6.795
HCFC1_326	-0.335	6.0925	2.6125	3.9125
HCFC1_352	-0.918333	-8.75833	-9.99167	-6.76167
HCFC1_353	2.595	-4.23167	-6.00167	-0.466667
HCFC1_89	-8.94667	-12.8333	-12.255	-7.11667
HCFC2_199	1.64	-1.415	-9.725	-7.67
HCFC2_346	11.6525	-8.0675	-13.73	-4.1425
HCFC2_673	-5.92167	-11.23	-13.5433	-6.41333
HCK_234	-3.67	-19.85	-16.3125	-14.025
HCK_241	5.465	-8.535	-4.305	-9
HCK_7	-12.375	-6.7	3.995	3.27
HCLS1_470	11.935	17.26	7.5425	-19.42
HDAC1_261	13.41	1.42	-5.755	24.49
HDAC1_273	-16.4133	-18.745	-11.0367	-15.3733
HDAC1_408	4.315	-5.215	-12.3567	1.795
HDAC10_403	10.0133	5.77	13.9167	19.4617
HDAC10_405	9.255	-6.695	1.655	4.7
HDAC2_274	-6.42	-11.5433	-8.21333	-3.64333
HDAC2_285	0.9	-3.99333	-5.82833	7.45333
HDAC3_123	3.08	-2.845	1.81	3.4725
HDAC3_218	-3.89	-12.8983	-10.9767	-4.08
HDAC3_268	6.47	-2.74333	-8.765	2.4
HDAC3_94	-0.78	-7.57167	-12.695	-2.975
HDAC4_194	6.8675	9.5975	4.0325	4.46
HDAC4_700	-4.855	-4.945	-14.075	-11.74
HDAC4_777	-18.535	-28.6375	-7.9125	-21.6425
HDAC6_128	-5.885	-23.255	-0.65	-2.16
HDAC6_572	-7.98167	-9.275	-5.54167	-2.57833
HDAC7_904	10.9617	2.115	13.885	9.485
HDAC8_153	-18.35	-10.195	-8.24	-16.675
HDAC9_353	5.555	9.145	8.1825	9.4375
HDAC9_534	-19.325	-12.405	-18.78	-18.36
HDGF_108	-33.8617	-8.60667	-8.04	-12.955
HDGF_12	-54.7367	-29.1183	-30.2267	1.48333
HDGFRP2_16	1.15	-11.2275	-2.4625	-1.7
HDHD2_244	-20.235	-12.9875	1.055	-5.95
HDHD3_109	1.01667	-2.91	2.915	-8.89333
HDLBP_104	2.285	-10.2	-11.335	-12.895
HDLBP_53	-2.83	-2.6325	-2.97	13.315
HDLBP_855	-1.05	-3.31167	-4.5	1.955
HDLBP_940	0.0616667	-4.13	-3.75167	4.72667
HDLBP_948	-0.0283333	-2.15833	-2.19833	11.1383
HDLBP_960	-11.43	-4.67	-19.1	-3.4
HEATR1_1006	10.1375	-7.4075	-7.38	-0.4525
HEATR1_1010	-1.90167	-7.33333	-7.24833	0.41
HEATR1_1138	0.678333	-0.45	-0.675	5.51
HEATR1_1143	5.175	-1.4075	2.17	-4.3125
HEATR1_1263	11.655	11.2117	15.475	10.6867
HEATR1_182	0.843333	6.18833	5.635	8.33667
HEATR1_1942	1.025	5.12	4.15167	1.28167
HEATR1_631	5.63167	2.915	0.751667	7.865
HEATR3_109	17.605	4.57	-0.11	14.395
HEATR3_115	8.22	-4.755	-10.7	-2.175
HEATR3_20	-22.71	-18.63	-17.26	-27.395
HEATR3_266	8.04	6.50667	10.7283	17.5917
HEATR3_446	-1.81667	0.741667	1.77667	13.0583
HEATR3_464	65.02	49.735	52.71	28.47
HEATR3_57	1.775	-4.84667	-3.36333	9.34167
HEATR3_585	-5.38	-10.925	-8.0625	-24.5025
HEATR3_655	-1.57667	-6.39167	-9.02833	-0.936667
HEATR5B_1254	2.57667	2.35667	3.94333	4.925
HEATR5B_1256	1.3	6.59667	0.885	9.61167
HEATR5B_1896	11.5567	-0.56	1.41667	1.68833
HEATR5B_870	7.09833	-4.72667	-3.07333	-4.19
HEATR6_38	-0.695	2.62	-1.61	7.86
HEATR6_476	13.3733	11.4967	14.79	17.1983
HEATR6_651	6.04	23.965	8.035	-26.825
HEATR6_846	4.88167	3.70667	2.465	9.40333
HEBP1_36	3.3625	-2.645	-9	7.5125
HECTD1_1389	21.475	17.825	4.0825	20.9825
HECTD1_1855	8.41	22.7583	4.45167	10.1817
HECTD1_1944	9.095	6.405	1.9	13.79
HECTD1_1995	-1.74	8.155	-16.48	16.2275
HECTD1_2071	13.98	17.6033	8.00667	22.7283
HECTD1_254	0.7675	4.4025	3.9175	2.7175
HECTD1_2579	-2.44833	2.77333	-7.96333	6.32667
HECTD3_143	-11.9167	-0.183333	-2.69667	-1.13
HECTD3_487	8.75	6.705	4.27833	7.03
HECTD4_1084	2.3225	-3.33	-1.9625	-6.2025
HECTD4_1783	3.9575	28.96	13.6975	2.41
HECTD4_1912	-17.3425	2.545	-12.1225	-17.31
HECTD4_2814	4.565	-22.085	-12.37	-3.975
HECTD4_330	2.1375	14.6225	13.0325	1.0525
HECTD4_3504	-21.745	-6.86	-20.06	-0.93
HECTD4_3964	-9.56	9.03	6.36	0.82
HECTD4_586	43.765	21.595	15.775	24.48
HECTD4_597	25.6825	24.025	22.3575	9.555
HELB_379	-2.0375	-8.9875	-1.96	-5.86
HELB_60	-11.815	-3.275	-5.7025	-15.755
HELB_66	1.655	-0.23	-22.895	-10.5
HELLS_169	-1.79167	-5.78	-11.5	-21.7417
HELLS_205	-0.251667	-8.355	-2.99167	-7.23667
HELLS_836	10.525	-17.7025	-22.385	-65.7375
HELQ_629	3.775	2.145	-7.065	-14.475
HELZ_100	28.56	2.055	16.62	5.52
HELZ_101	41.33	11.43	23.515	8.22
HELZ_1770	7.34	8.04	-7.225	7.48
HELZ_1784	9.745	9.77	-3.965	-0.165
HELZ_601	-4.295	2.305	-7.89	15.02
HELZ_858	-1.26833	8.54333	2.54667	9.41167
HELZ2_1867	-16.3175	8.3775	1.3225	-12.705
HELZ2_2131	-7.985	4.22	-21.63	-12.395
HENMT1_240	-27.005	-12.9275	-10.05	2.6825
HENMT1_313	5.52667	1.69	0.528333	9.32333
HENMT1_334	-16.2575	1.2075	-18.935	-11.3175
HENMT1_56	-8.16	-5.635	-31.515	-8.455
HERC1_1228	-26.25	-17.57	-18.5825	-6.565
HERC1_1388	1.6775	-3.2	-4.9375	1.0525
HERC1_1941	8.7375	-4.885	-1.8725	-0.84
HERC1_2525	-13.22	-12.075	-25.3	-13.01
HERC1_3262	2.83	-4.35	8.6375	-0.7175
HERC1_4486	-2.025	-15.47	-5.36	-20.045
HERC1_4811	-14.86	-9.86	-6.8375	-8.6975
HERC1_56	22.96	18.3333	60.2767	17.345
HERC2_1037	-4.07333	0.055	-3.54	0.935
HERC2_1410	-18.2625	-13.1925	-6.5675	-10.965
HERC2_2025	-8.0675	-21.5025	-19.9875	-13.795
HERC2_2760	-2.59	-14.045	-18.565	-20.205
HERC2_33	2.03	4.185	7.925	-9.09
HERC2_3864	-18.0875	-17.6175	-27.6525	-14.1525
HERC2_4762	-12.2875	-20.705	-5.1475	0.09
HERC2_914	21.9117	6.49167	5.80833	15.29
HERC2_998	-14.07	-25.58	-24.93	6.385
HERC3_333	23.9075	-3.28	8.7475	-2.2675
HERC3_552	16.91	11.43	11.26	10.2
HERC4_175	-1.72667	-6.67333	-9.75	-0.341667
HERC4_392	0.27	-8.35	-3.165	-3.13
HERC4_41	0.885	14.565	-2.39	1.68
HERC4_60	32.1125	5.1725	-2.1075	-28.03
HERC5_994	15.6633	11.64	12.9767	13.7783
HERC6_557	4.74	-10.375	-27.295	-44.315
HERPUD1_68	1.4425	23.235	-16.8575	-9.165
HERPUD1_86	1.66	31.0775	-15.055	-11.9075
HEXB_309	4.20833	-0.151667	-9.96333	-3.20667
HEXB_360	5.735	-15.36	-24.875	-27.09
HEXDC_147	-0.1525	-16.7675	-14.075	0.5725
HEXIM1_79	12.2183	-0.371667	20.885	12.915
HEXIM1_84	4.56	9.53	-2.3	15.335
HEXIM2_240	17.535	7.96	3.295	8.315
HEXIM2_246	10.795	3.235	1.495	6.62
HEXIM2_80	14.5267	4.76833	3.84667	5.56667
HGFAC_228	-6.755	2.735	-24.25	4.775
HGFAC_230	-6.755	2.735	-24.25	4.775
HGH1_138	-25.405	-18.8725	-12.7725	-12.9125
HGH1_199	-17.725	-11.95	-11.5825	-7.6075
HGH1_227	5.2675	2.91	-1.96	-13.8475
HGH1_51	36.4725	0.3325	12.725	10.4675
HGS_185	-3.135	-2.9625	0.44	-5.075
HGS_190	-4.61833	-6.93667	-5.73	4.62167
HGS_212	8.0525	3.5275	0.285	12.425
HGS_215	-7.575	-5.87667	-4.50667	2.32833
HGS_75	11.6625	-7.4925	-9.3	-23.765
HIBCH_95	-12.4125	-22.3475	-25.4675	-13.325
HID1_238	-3.245	-11.08	-13.245	-3.145
HIF1A_780	-9.035	35.505	-19.9825	-19.895
HINT1_38	-11.2833	-8.78	-8.185	2.62167
HINT1_84	-0.468333	-9.59	-9.93333	0.355
HINT2_75	-18.5917	-11.8717	-11.3	-16.1867
HIP1_220	9.71667	1.36333	-3.03667	5.51833
HIP1_613	3.8625	-8.3725	-17.585	-8.9725
HIP1_63	4.82667	-1.23833	-14.3017	-1.95333
HIP1_92	-18.445	-26.305	-46.8475	-29.4
HIPK1_1025	3.15	6.625	-11.3	-8.48
HIRA_1007	-7.405	-9.18333	-10.45	-3.20833
HIRA_219	-15.1975	-29.5925	-38.4625	-18.6475
HIRA_295	20.7	16.785	7.1275	-10.33
HIRA_315	2.44167	1.93	0.615	1.18
HIRA_745	-13.79	-16.0175	-25.925	-30.635
HIRA_763	5.405	0.796667	0.73	0.583333
HIRA_882	-1.965	-8.69	-7.0525	-5.045
HIVEP2_663	10.34	17.3925	-3.6825	5.325
HIVEP3_2039	-4.275	43.28	13.735	17.04
HJURP_194	10.3533	29.5117	37.74	7.09833
HJURP_327	-5.455	17.06	-13.43	-24.15
HJURP_348	3.71167	17.3517	0.0466667	0.941667
HJURP_646	13.8583	25.2133	17.0617	14.445
HJURP_663	1.74667	7.97	1.94667	-5.96333
HK1_158	-9.20333	-14.27	-15.8733	-11.78
HK1_628	-5.05667	-16.6767	-19.3333	-2.53833
HK1_813	-4.71833	-7.38167	-10.4933	-4.17833
HK1_823	-6.29	-9.8175	-9.9925	4.1225
HK2_158	-7.86667	-21.575	-11.8833	-3.54167
HK2_375	5.5575	-18.345	-23.125	-5.6625
HK2_438	1.46333	-11.43	-6.63333	-4.815
HK2_794	-4.41667	-8.8	-18.61	-4.57
HK2_813	-2.4425	-10.25	-28.75	-21.6975
HK2_909	-8.9	-16.275	-14.9617	-12.9867
HK3_612	-0.235	-2.3875	7.535	-1.0375
HK3_634	-39.17	-24.31	-51.5	-24.35
HK3_915	-12.065	-18.68	-12.225	-14.075
HLA-B_125	16.495	-6.975	-22.96	-20.185
HLA-DRB1_59	-4.3	-18.8525	-21.795	-6.7825
HLTF_360	10.3967	4.165	4.56	6.64
HLTF_442	11.6825	9.9425	0.2925	21.51
HLTF_461	5.89	2.56	10.5267	9.86833
HLX_487	-1.96	-6.26	-9.175	-5.095
HMCES_131	0.89	6.075	-7.55	-6.525
HMCES_18	2.6525	9.315	0.5175	0.31
HMCES_39	1.23	-8.13	-8.4025	0.0275
HMCES_97	-10.4925	-9.2625	-8.9175	-18.0375
HMGB1_106	-24.19	-13.01	-13.0283	-5.17667
HMGB2_106	-64.3867	-10.4667	2.07333	8.665
HMGB3_104	-5.8325	-7.3775	3.63	3.53
HMGB3_23	0.925	0.82	-0.03	9.6
HMGCL_141	-7.17667	-2.55833	-18.53	-22.3
HMGCL_170	-2.99	-14.25	-28.335	-23.09
HMGCL_174	-5.26	-13.4083	-13.7	-8.17
HMGCL_307	-11.9	-7.90167	-10.9683	-6.53
HMGCL_323	0.661667	7.79	-4.34667	15.515
HMGCR_368	9.69	27.7317	5.97167	11.63
HMGCR_369	21.585	43.4975	21.495	24.395
HMGCR_600	-31.1317	-6.045	-49.5567	-12.2383
HMGCR_883	7.97333	29.7983	5.87167	11.7
HMGCS1_224	-13.1267	-0.501667	-2.13667	3.48333
HMGCS1_268	-1.4125	-11.705	-1.1625	0.6075
HMGCS1_406	-7.3775	-9.05	-9.7825	-8.925
HMGCS1_86	-12.6183	1.86	-4.59667	-0.178333
HMGXB3_680	-2.645	-3.38	-12.18	-13.565
HMGXB3_800	23.8025	-8.4	-7.75	-1.0425
HMGXB3_853	0.295	-0.85	-1.46	-1.235
HMHA1_1020	-12.2475	-10.67	-16.7425	-15.43
HMHA1_153	-6.0375	13.5725	-0.0775	-19.75
HMHA1_278	2.08	-0.935	-11.02	-5.965
HMHA1_324	7.24	6.4225	7.96	1.825
HMHA1_469	8.9925	7.6675	-1.9475	0.2025
HMHA1_599	-23.285	-15.52	-27.4075	-31.1675
HMHA1_732	-15.55	-22.93	-38.125	-15.5
HMHA1_739	-12.0075	0.575	-6.4	-5.2225
HMHA1_781	-0.665	-2.23	-12.215	-2.09
HMHA1_783	-7.325	-11.33	-10.905	-10.4625
HMHA1_809	-2.2325	0.5075	-10.3575	-4.855
HMMR_17	-5.995	10.515	-3.97833	14.035
HMMR_242	-21.1433	-13.995	-27.36	-9.31333
HMMR_293	-26.86	-5.78	-17.9825	-7.205
HMMR_712	7.68667	12.8717	2.27333	10.4083
HMOX2_127	1.4375	-19.3225	-16.605	-12.77
HMOX2_265	34.4767	36.8517	29.9617	40.8983
HMOX2_282	58.3133	85.6167	62	91.5017
HN1L_118	-5.4	27.9825	8.685	-8.4375
HNF4G_208	9.655	-9.8425	-17.1975	-10.77
HNMT_82	-8.045	-8.13	-8.94333	-1.355
HNRNPA0_36	-15.615	-13.185	-13.93	-2.445
HNRNPA1_175	-120.825	-31.53	-64.55	-162.518
HNRNPA2B1_50	-23.2567	-26.5533	-20.9167	-11.6667
HNRNPA3_196	-169.723	-41.5183	-61.65	-211.01
HNRNPA3_64	-1.5725	-6.1975	8.025	1.82
HNRNPA3_85	-3.12333	-17.1917	-9.66833	-14.91
HNRNPA3_94	-16.9325	-22.1725	-14.5925	-16.3775
HNRNPD_126	1.75	-6.94167	-10.6133	-6.49667
HNRNPD_226	-3.00167	-12.9083	-12.0783	-13.525
HNRNPDL_177	-21.485	-6.13	-0.4475	-11.67
HNRNPDL_277	-1.87	-11.58	-7.7	-5.065
HNRNPDL_303	-4.2075	15.9525	11.0725	-10.7075
HNRNPF_267	10.625	1.17667	1.425	1.135
HNRNPF_290	-48.2325	-37.72	-37.89	-1.9475
HNRNPH1_22	-3.67667	-14.14	-18.8683	-18.595
HNRNPH1_290	-33.5125	-38.13	-29.475	0.29
HNRNPH2_22	1.87667	-14.3783	-9.56	-4.62333
HNRNPK_132	-4.92833	-5.63833	-12.78	-12.9867
HNRNPK_145	-14.6983	-17.165	-20.7017	-8.09167
HNRNPK_184	-13.8133	-15.375	-6.59833	-8.86167
HNRNPK_185	-15.05	-14.535	-6.25333	-11.0683
HNRNPK_205	-8.555	-11.785	-19.325	-8.33
HNRNPL_151	-22.545	-18.895	-14.1667	-31.2017
HNRNPL_260	-0.886667	-10.9667	-12.1417	-12.51
HNRNPL_261	-7.22667	-18.2617	-20.57	-25.2517
HNRNPL_581	-10.74	-15.4183	1.095	-10.9467
HNRNPLL_234	-4.69	-15.35	-25.205	-12.27
HNRNPLL_235	-1.46	-14.075	-30.01	-19.535
HNRNPLL_357	-5.125	-3.805	-15.4925	-16.7625
HNRNPLL_454	-5.035	-16.84	-0.4675	7.4475
HNRNPLL_464	-14.17	-21.7375	-13.3175	-0.0675
HNRNPLL_505	-5.1325	-5.34	-6.6525	-1.695
HNRNPLL_84	-15.9825	-10.4475	-17.1525	-7.9725
HNRNPM_114	-2.29	-15.9067	-13.0267	-13.42
HNRNPM_653	-2.03833	-9.87167	-11.23	-10.46
HNRNPM_676	-1.81	-11.9667	-19.0883	-17.43
HNRNPM_694	3.33667	-7.625	-3.47833	-5.46
HNRNPR_214	7.25833	-3.86833	-5.14833	-7.84167
HNRNPR_226	0.603333	-4.075	-6.39667	-3.10333
HNRNPU_289	-15.04	-6.19167	-15.125	-21.8383
HNRNPU_335	1.235	-10.2617	-3.32833	-1.51167
HNRNPU_389	-12.3533	-21.1217	-29.1183	-4.865
HNRNPU_391	-6.8875	-5.1425	-9.84	-5.9675
HNRNPU_408	-29.8075	-18.505	-47.205	-15.14
HNRNPU_450	-4.89667	-7.95667	-15.16	-5.725
HNRNPU_453	-5.07167	-4.79	-15.8767	-5.28
HNRNPU_497	-1.07	-13.6367	-10.9767	-4.34333
HNRNPU_562	-5.26833	-7.29167	-7.625	-8.18833
HNRNPU_594	-0.275	-5.92667	-7.04667	-11.4933
HNRNPU_607	-2.79833	-9.195	-13.285	-12.8
HNRNPU_648	-5.105	-3.32	-16.6467	-18.8483
HNRNPUL1_258	18.63	43.71	12.61	21.95
HNRNPUL1_291	2.505	4.62167	-0.755	10.385
HNRNPUL1_337	-20.35	-28.75	-62.33	-14.53
HNRNPUL1_391	-10.5583	-8.89167	-10.2083	-7.69667
HNRNPUL1_421	-9.64	-25.75	-24.755	-7.48
HNRNPUL1_532	-13.5183	-3.89833	-8.04667	-2.45833
HOMEZ_273	11.6	6.82	-0.755	-2.505
HOOK2_317	1.715	-1.82167	-1.31167	4.79
HOXA10_20	1.91	4.4625	3.6125	2.5
HOXA10_200	-3.3575	-3.2425	-0.23	-5.8725
HOXA10_78	-0.01	-1.6725	-1.3825	11.8775
HOXA11_200	4.535	6.53	-11.875	-8.9
HOXA11_93	-8.6475	-0.2275	-10.14	-8.59
HOXA13_194	7.35	8.43	-2.87	5.12
HOXB4_60	18.7583	-4.26833	-6.66333	-13.4867
HP1BP3_359	3.35167	-6.96833	-8.395	0.723333
HP1BP3_391	3.1175	-6.14	-17.995	5.25
HPCAL1_38	-12.125	-8.38167	1.70667	9.87333
HPDL_9	-9.55	-16.535	-12.07	-44.83
HPRT1_106	1.23167	-2.63333	1.86667	9.34833
HPRT1_206	12.07	-2.27	-13.9625	12.5375
HPRT1_23	-5.2	0.555	-12.1425	2.055
HPS1_180	-11.8725	-10.3825	-4.6575	-6.325
HPS1_561	-8.435	-3.895	-15.085	-15.445
HPS3_39	-2.7875	-8.455	-13.33	-4.7825
HPS3_56	11.9375	12.675	6.085	2.01
HPS3_707	-0.138333	-2.38667	1.06167	4.285
HPS4_535	0.34	-7.445	-0.33	3.35
HPS5_228	14.6217	18.47	11.3517	20.135
HPS5_377	-2.135	-6.775	-20.485	6.2
HPS5_378	2.575	5.185	-0.405	-6.74
HPS5_431	1.48	-7.8825	-0.3925	-4.485
HPS5_707	3.08	-2.265	-26.03	-1.81
HPS5_709	-1.75	6.715	-17.765	-0.0825
HPS6_408	8.475	2.335	6.51667	11.445
HPS6_692	5.475	8.67333	3.34	12.6733
HRSP12_71	-8.85667	-10.8767	-11.3533	-5.065
HS2ST1_97	-8.6125	-13.2725	-21.555	-7.4475
HSD17B10_214	-9.83667	-11.8333	-12.775	-2.22167
HSD17B10_58	-10.7133	-20.35	-16.4167	-14.7967
HSD17B10_91	-18.2917	-23.625	-24.435	-20.1217
HSD17B11_215	-2.80333	-8.74833	-10.9683	-5.93833
HSD17B11_217	-9.41	-10.5417	-11.1583	-7.12
HSD17B11_94	-15.8933	-20.7933	-7.54667	-20.3933
HSD17B12_166	-0.745	-7.285	-8.58	4.1125
HSD17B12_215	-5.52	-15.2383	-16.66	7.84667
HSD17B4_189	-14.93	-10.75	-7.64833	0.055
HSD17B4_277	-16.19	-9.18	-11.2625	-10.47
HSD17B4_373	-6.62667	-9.32333	-13.0583	-11.75
HSDL1_265	8.165	6.62	0.158333	4.51667
HSDL2_11	-10.9183	0.515	-3.245	-1.88667
HSDL2_166	-91.4717	-75.9717	-64.155	-39.705
HSDL2_218	2.41167	1.68	-7.20833	-0.788333
HSDL2_71	-13.2833	-17.5917	-15.335	-11.455
HSF1_103	-5.5875	-4.3225	-6.92	-7.6125
HSF1_153	-6.7525	-11.6175	-6.7375	0.505
HSH2D_125	-16.32	-7.875	-28.46	-12.41
HSH2D_269	3.225	11.285	-7.045	-4.135
HSH2D_299	16.37	10.17	-8.075	1.76
HSP90AA1_374	-6.91833	-2.97667	-6.35833	-1.06833
HSP90AA1_420	-4.15167	-2.61667	-8.52833	1.78
HSP90AA1_481	8.11667	0.08	7.72	11.7983
HSP90AA1_529	-2.63833	-25.1817	-22.0433	-18.125
HSP90AA1_572	3.04333	2.97833	-6.05833	12.5867
HSP90AA1_597	0.548333	1.74833	7.53333	13.63
HSP90AA1_598	1.19167	1.71167	11.0467	12.7433
HSP90AB1_366	-2.915	0.0616667	-2.29833	6.41333
HSP90AB1_412	-12.0867	-12.5617	-14.3383	-7.03167
HSP90AB1_521	-5.56333	-4.22833	-10.1733	3.65667
HSP90AB1_589	-5.79667	-1.73833	6.59	14.2417
HSP90AB1_590	3.58667	-0.565	6.41833	12.44
HSP90B1_576	-15.77	-23.365	-20.2467	-17.2333
HSP90B1_645	-7.85167	-10.1583	-2.31667	-1.74667
HSPA14_304	-8.27	-5.89	-35.42	-15.845
HSPA14_89	6.17	-1.58	-8.8	-1.4
HSPA1B_17	-6.41667	-6.42333	-8.29667	2.36667
HSPA1B_603	-13.26	-2.53	-14.0325	-2.03
HSPA4_140	-0.515	-12.2433	-17.98	-12.1567
HSPA4_146	-1.56333	-3.6	-4.23833	-0.186667
HSPA4_167	-14.665	-9.68	-27.2975	-17.21
HSPA4_213	-2.8625	-0.475	2.2875	-0.36
HSPA4_245	-14.59	-20.785	-26.885	-23.1075
HSPA4_290	-14.48	-41.225	-29.53	-3.05
HSPA4_310	2.72	-4.9	-29.755	-7.95
HSPA4_34	4.965	1.63833	2.17	6.22167
HSPA4_417	-8.71667	-22.0133	-7.84167	-6.895
HSPA4_779	-8.175	-12.64	-17.935	-10.205
HSPA4L_140	-5.655	-41.85	-4.855	8.535
HSPA4L_421	2.12333	-1.75167	-5.965	-1.88333
HSPA4L_540	-20.425	8.07	6.285	-21.9825
HSPA4L_589	-10.3475	-11	-11.345	-8.025
HSPA8_17	-17.0183	-14.6	-12.0133	-5.91333
HSPA8_603	-24.4617	-10.6167	-8.53667	-0.995
HSPA9_317	-7.95833	15.1117	4.325	-7.81333
HSPA9_366	-5.92833	-6.855	-9.95667	-5.92667
HSPA9_487	4.165	-13.01	-20.0375	3.9
HSPA9_66	-12.355	-16.0817	-10.5267	-8.24833
HSPBP1_175	-11.77	-6.74	-28.78	-3.4175
HSPBP1_204	11.245	4.92	-1.23167	16.2817
HSPBP1_22	4.75333	0.035	4.78	10.65
HSPBP1_313	4.37833	-9.42833	-12.105	-8.08833
HSPD1_237	-8.20167	-10.175	-12.07	-6.37667
HSPD1_442	-5.84	-3.30833	-6.48667	-4.14
HSPD1_447	-18.0917	-6.75833	-19.215	-12.415
HSPH1_140	-11.6775	-7.41	-12.6625	-10.3325
HSPH1_167	-20.265	-11.7825	-18.8575	-21.495
HSPH1_245	-7.56	-15.385	-18.3167	-0.621667
HSPH1_34	8.755	-5.31	-2.39833	5.63333
HSPH1_650	0.716667	-6.49	-7.585	1.57
HSPH1_658	-7.05167	-7.87167	-7.18667	1.39833
HSPH1_796	-13.5325	-10.255	-8.735	-14.4725
HSPH1_845	-19.1175	-17.71	-16.5525	-16.8325
HTATIP2_172	-12.5825	-14.96	-13.36	-16.3475
HTATSF1_186	-11.005	-20.41	-0.2325	-9.1125
HTATSF1_187	-0.2925	-12.7425	-14.1375	-7.9975
HTATSF1_480	0.431667	-3.45333	0.518333	-3.7
HTATSF1_512	1.36167	1.41	6.45	4.31167
HTT_1441	6.68333	10.5617	14.2917	13.1067
HTT_1708	8.2025	3.655	-3.3125	6.415
HTT_1808	-6.20333	-8.48333	-9.73833	-0.443333
HTT_1998	0.635	-64.7467	1.09	2.635
HTT_202	10.8183	5.90667	2.41667	5.61
HTT_278	4.76	8.03167	5.025	21.36
HTT_2971	4.29667	3.95833	1.54	3.91833
HTT_431	-4.5225	0.935	10.2125	-3.2225
HTT_664	-4.74	-13.3133	-4.46	-8.88833
HTT_777	1.62833	4.01333	7.64667	4.78333
HUS1_200	-10.83	-7.93333	-12.4317	-6.71833
HUS1_253	-2.42167	2.40167	6.26	6.075
HUS1_44	-2.35	7.18	-4.11	8.82333
HUWE1_1074	27.705	-9.955	-16.685	-10.46
HUWE1_1401	-3.97667	-2.33667	-4.22167	2.38333
HUWE1_1567	2.7875	-1.885	-14.01	4.27
HUWE1_1628	7.945	-29.225	-15.43	-39.25
HUWE1_182	5.985	-7.74	-12.69	0.33
HUWE1_1832	4.87167	-0.718333	0.655	5.17667
HUWE1_1879	4.94833	5.92	2.79333	19.2417
HUWE1_1891	2.23333	-1.33667	14.4983	6.58
HUWE1_1892	-10.5	-10.58	-22.365	-13.955
HUWE1_19	1.94	-2.38	-0.396667	5.97667
HUWE1_2190	-4.5075	-25.16	-6.32	12.8775
HUWE1_2721	7.14833	0.998333	0.0983333	5.70167
HUWE1_3239	-0.72	4.695	-6.26333	-0.73
HUWE1_3259	-30.835	-36.1525	-0.6675	7.365
HUWE1_3361	-11.145	-5.915	-26.17	-4.55
HUWE1_3372	7.56	-7.035	-2.63	-1.895
HUWE1_3375	5.575	-0.415	10.045	3.4475
HUWE1_3385	15.79	11.0567	18.65	13.7433
HUWE1_3635	-3.3075	-22.55	-8.7725	-14.2475
HUWE1_3658	-7.83167	-4.57167	-8.94167	-1.435
HUWE1_4126	11.6	10.5617	13.605	19.6217
HUWE1_4341	-10.8725	-11.9325	23.4175	19.455
HUWE1_4367	-7.6075	-21.4875	-6.4975	-12.0925
HUWE1_471	4.58833	3.28833	-0.433333	9.24667
HUWE1_612	0.0616667	5.16	10.0033	13.8917
HUWE1_624	-8.845	-1.69667	-7.96167	10.01
HUWE1_689	-19.86	-13.565	-31	-14.095
HUWE1_699	6.95833	2.09	3.62833	12.0233
HUWE1_828	14.11	-14.71	-20.24	-16.675
HVCN1_249	5.235	8.47	-27.765	-11.19
HYAL2_370	-0.31	0.9025	-12.8675	-3.86
HYI_102	8.87	7.025	4.135	12.36
HYLS1_281	6.72	21.665	-1.81	-25.775
HYOU1_352	-13.4417	-2.90167	-20.2183	-10.935
HYOU1_805	-8.145	-9.26167	-10.3733	-2.875
IAH1_137	-7.87	3.24	5.06667	4.61667
IARS_1001	6.28833	2.58167	-2.00667	13.6983
IARS_1080	2.79	-16.12	-27.83	-11.365
IARS_1088	-18.98	-22.1825	-16.7375	-19.825
IARS_120	-8.22	-2.955	-16.065	-3.6125
IARS_336	6.13167	-5.22167	13.345	8.68667
IARS_350	-9.22	-4.13167	-2.195	2.48667
IARS_400	2.57333	-2.86	3.66833	6.60833
IARS_433	-24.4883	-25.8233	-36.9733	-10.3667
IARS_526	4.54333	7.01333	7.57333	11.6217
IARS_87	7.595	5.54333	-6.61833	6.29667
IARS2_110	3.405	-15.7875	-27.6825	-15.475
IARS2_155	-10.8675	16	15.725	-6.07
IARS2_521	8.52	-3.6075	-4.74	4.8825
IARS2_808	-4.73333	-15.7667	-19.5433	-16.2267
IARS2_819	-1.575	-22.27	-21.69	-13.61
IARS2_883	-18.7717	-13.6633	-6.375	-11.9717
IARS2_91	-4.66	-24.1733	-29.7417	-25.385
IBA57_170	-13.485	-19.15	-15.9783	-16.595
IBA57_259	12.2433	7.32667	5.78667	4.65167
ICA1_121	-2.33833	2.025	-4.38833	7.50667
ICA1_135	8.185	0.178333	5.98333	13.435
ICA1_6	34.72	14.7475	24.36	55.695
ICA1_85	-39.3333	-14.44	-16.7783	-14.12
ICAM3_423	0.985	-17.25	-7.98	-7.54
ICE2_963	8.58	-0.08	-1.1325	-3.06
ICT1_82	-3.23833	-10.145	-5.25667	-1.67833
ID1_17	8.91167	-71.4417	-0.541667	15.285
ID1_34	24.125	-39.6733	15.5033	25.04
ID1_45	31.6025	-65.095	12.3875	24.3975
IDE_171	-8.20167	-9.31	-13.815	-4.845
IDE_904	-3.5725	-9.3675	-11.105	-4.9625
IDE_974	14.065	-7.595	-1.915	18.69
IDH1_114	2.3725	-9.5425	-19.55	-3.9525
IDH1_269	1.08	6.50833	-5.45	5.665
IDH1_379	-8.98333	0.816667	-11.3	0.488333
IDH1_73	4.175	5.32167	0.235	0.138333
IDH2_113	-4.79333	-10.7683	-13.725	-17.5383
IDH2_154	-5.15167	-16.6317	-15.8683	-14.0567
IDH2_308	-2.53667	-18.55	-12.1817	-14.7867
IDH2_418	-7.86667	-9.61333	-12.6967	-8.86167
IDH3A_127	-20.4133	-26.7983	-31.2617	-28.75
IDH3A_331	-4.805	-4.86	-13.455	-11.3867
IDH3A_351	-42.3083	-28.425	-40.15	-13.6
IDH3B_185	-1.685	-7.31833	-7.08667	-5.94833
IDH3G_148	-0.676667	-15.4867	-9.93667	-8.24667
IDH3G_236	-24.1175	-39.7075	-27.2725	-5.435
IDI1_39	-1.45	7.2175	7.1	15.73
IDI1_80	10.965	17.53	38.775	35.325
IDI1_85	-20.415	0.79	-6.15	9.805
IDNK_105	-7.275	-9.89	-19.6525	-13.3075
IDNK_63	-11.715	-18.25	-12.235	-25.45
IFI16_351	19.935	10.835	-21.86	-10.34
IFI16_637	0.77	-10.8975	-7.195	-7.0025
IFI16_679	-9.7925	-3.2925	-9.9375	-1.7825
IFI16_727	-10.1525	-2.5425	-15.4825	-11.745
IFI35_107	-2.57	-32.775	-41.91	-26.82
IFI35_193	-2.8825	6.685	-2.1875	-3.85
IFI35_74	-19.455	15.7725	15.1575	-4.9325
IFIH1_17	-14.9	-25.105	-24.07	-28.34
IFIH1_951	4.3	-11.49	12.26	-12.01
IFIT2_289	-18.07	-8.965	-28.27	3.345
IFIT3_283	-8.11	-11.6	-13.745	-8.1875
IFIT3_365	12.8725	17.445	8.1575	14
IFIT3_39	-10.5875	12.365	-15.2925	-7.32
IFIT5_137	-27.455	-26.435	-38.885	-7.98
IFIT5_476	14.5425	9.715	-2.4375	6.335
IFNAR2_395	0.7975	23.465	8.255	-6.81
IFT122_14	5.785	-9.12	-17.295	-18.595
IFT140_1199	-13.13	0.98	0.14	-17.59
IFT172_162	20.455	8.8225	24.07	25.9175
IFT172_215	-20.7	-22.16	-26.145	-23.695
IFT172_831	-8.525	-5.045	-8.525	0.525
IFT22_12	17.89	0.12	-20.03	-4.69
IFT27_166	2.18333	-2.87	6.05833	-0.631667
IGF2R_1217	-4.5925	9.925	-10.4325	1.99
IGF2R_1270	-4.525	-6.6675	-16.6575	-5.48
IGF2R_1282	6.66833	5.585	1.84333	12.3767
IGF2R_1333	1.36	-5.915	-8.915	1.095
IGF2R_1349	6.955	11.095	-9.83	-1.275
IGF2R_1427	1.165	-7.445	-19.695	13.535
IGF2R_1975	-5.27	-15.41	-24.72	-19.94
IGF2R_2039	3.4475	-12.865	-18.0575	6.3975
IGF2R_2342	16.785	28.675	2.3825	15.1175
IGF2R_2343	-2.97833	14.7683	-0.101667	16.4283
IGF2R_235	-0.2525	-4.665	-8.3025	-3.7075
IGF2R_420	-1.11	-11.32	-21.825	-19.375
IGF2R_475	-4.15	-2.35333	2.765	1.625
IGF2R_823	12.435	19.41	5.79	14.19
IGFBP7_111	12.955	-10.645	-1.33	-22.63
IGFBP7_113	-2.475	-16.55	-3.83	-18.9875
IGFBP7_131	5.7275	-4.74	4.4575	1.9925
IGFLR1_353	12.17	5.935	9.2825	7.98
IGSF23_111	-22.185	-2.23	-66.7	-58.075
IK_263	-10.0883	-7.81	-10.6417	-17.9317
IKBKAP_1025	11.5933	14.16	7.275	19.3517
IKBKAP_1033	0.905	2.41667	3.35167	10.4733
IKBKAP_213	-6.32667	-4.48	1.34833	1.71833
IKBKAP_23	-6.135	4.35	-7.355	2.805
IKBKAP_341	14.8717	16.61	16.515	24.445
IKBKAP_414	5.965	13.915	12.58	1.55
IKBKAP_836	-8.9375	7.575	2.54	8.8375
IKBKB_114	0.15	-7.8475	-2.93	-26.51
IKBKB_115	-7.275	-5.055	-15.005	-9.665
IKBKB_179	3.465	-1.78	-31.215	8.245
IKBKB_299	-8.77	-1.325	-19.585	-13.605
IKBKB_412	18.5933	-4.26667	-3.24333	4.20333
IKBKG_131	-5.5825	-6.98	9.01	0.5125
IKBKG_167	1.99	-2.235	-13.025	2.68
IKBKG_54	-6.4175	1.995	-1.81	4.3925
IKBKG_95	-14.5375	-19.565	-2.7925	-25.5075
IKZF1_254	6.405	-10.85	-12.605	-4.24
IKZF5_409	6.84	2.0775	-6.285	-1.6375
IL16_1004	6.345	1.895	-1.165	2.295
IL16_1011	19.49	18.995	10.51	19.17
IL16_1016	10.155	-7.4	-1.45	4.21
IL16_975	9.585	10.795	-3.355	1.79
IL17RA_290	-0.645	2.67	-4.1825	-3.7
IL17RA_447	7.735	30.03	-0.115	8.125
IL17RA_632	-17.4925	10.6	-9.875	-19.055
IL17RA_703	-4.255	2.07667	1.95167	-4.1
IL18_112	-16.005	-15.1025	-10.8675	0.3875
IL18_74	-8.865	-8.89	-2.4925	-11.3875
IL1B_124	12.415	8.45	-9.22	-16.57
IL27RA_171	12.475	0.06	-17.455	-16.66
IL3RA_367	-30.315	-10.3275	-22.4375	-28.0175
IL6R_25	-2.565	6.8075	-3.3025	-8.355
ILF2_311	12.2	9.21	-27.34	-8.235
ILF2_37	-5.68	-8.6075	-1.645	2.0525
ILF3_203	-1.025	-11.46	-11.57	-2.87167
ILF3_295	-10.4833	-12.915	-17.955	-18.0983
ILK_239	-11.5967	-11.2083	-12.45	4.44167
ILK_346	0.816667	-4.035	-4.29167	4.85833
ILK_422	0.546667	-0.785	3.105	12.6033
ILKAP_190	4.47667	0.368333	-2.95833	2.78833
ILKAP_301	6.18	7.75167	11.1133	21.3483
ILKAP_312	-7.34	-3.045	-2.145	0.815
ILKAP_325	-1.01167	6.54	0.121667	16.0033
ILVBL_176	8.355	0.985	-8.02	9.7375
ILVBL_276	-13.2	-10.04	-14.5975	3.9425
ILVBL_315	-19.3483	-14.6667	-11.8367	-4.93833
ILVBL_354	-21.53	-17.2833	-23.01	-9.28
ILVBL_568	-2.80167	-3.70167	2.33667	-0.361667
ILVBL_608	-5.0925	-3.58	2.745	-10.2225
IMMP1L_128	41.26	0.315	20.97	12.8233
IMMT_603	-18.52	-14.0033	-19.39	-19.5617
IMP3_107	-3.46167	-8.41333	-8.43833	-7.13
IMP3_98	11.2825	-10.98	-12.6625	-8.03
IMPA1_141	-3.47	-9.785	3.1525	-2.3525
IMPA1_184	13.0783	19.48	17.3883	13.2367
IMPA2_90	-21	-10.75	-22.86	-14.995
IMPACT_145	-6.32	-4.945	-34.105	5.315
IMPACT_195	24.8667	1.45	22.76	33.5117
IMPACT_226	-7.75667	-3.83667	-16.505	-9.70667
IMPAD1_302	20.92	23.83	11.735	13.11
IMPDH1_215	-2.86333	-0.0916667	-1.59833	3.74167
IMPDH1_246	-1.90833	10.6433	5.91167	8.46667
IMPDH1_331	2.7875	-9.3875	10.7975	-0.2925
IMPDH1_468	-7.16	-3.065	-17.88	-0.155
IMPDH2_140	6.90333	4.20667	4.51333	7.09
IMPDH2_331	5.71667	2.44667	6.05667	7.765
IMPDH2_339	10.435	-11.765	6.66	-0.855
IMPDH2_468	-24.9117	-7.11667	-5.70833	-1.175
INAFM1_6	-6.115	-28.445	-18.515	-13.38
INCENP_163	-6.975	0.338333	-8.95833	-13.27
INCENP_355	1.92667	5.965	-0.333333	1.63167
INCENP_483	4.10833	6.335	2.4	-0.901667
INCENP_532	5.99	10.7083	0.565	1.58333
INCENP_801	-4.3475	15.125	-3.5	-14.4275
INF2_101	2.3375	4.99	-0.2525	7.275
INF2_1029	7.38833	-4.94	3.41333	7.80833
INF2_104	-12.5475	-8.615	2.0275	-9.325
INF2_38	-21.9025	-2.9725	-22.2525	-9.9725
INF2_758	1.29667	5.83667	-5.02833	13.7633
INF2_971	-14.265	-1.62	-13.3675	-2.78
ING1_216	10.33	2.22	0.94	3.92
ING3_187	8.64333	6.34	3.24667	1.23
INO80_1026	1.375	2.40167	-8.32667	-1.96167
INO80_108	11.365	25.435	2.585	1.16333
INO80_13	6.89167	-9.01833	-13.9967	-13.7317
INO80_673	9.23167	4.28167	-2.90167	4.42
INO80_963	-1.94	-0.41	-15.22	4.18
INO80B-WBP1_330	11.865	6.21	-3.655	7.545
INO80B-WBP1_334	-4.6025	-2.6875	1.97	0.5925
INO80D_375	-0.5275	-16.4575	-15.5025	-10.4625
INO80E_179	-8.75	-7.8825	-20.955	-15.3
INPP4A_286	-7.8675	-15.835	-10.48	27.495
INPP4A_854	21.6517	3.48	10.615	18.105
INPP4B_206	24.1275	13.2475	32.545	25.1675
INPP4B_278	0.415	9.9	11.445	29.32
INPP4B_534	-2.7075	7.5175	3.035	-4.5125
INPP5A_159	-6.9725	-17.02	-35.5125	-23.17
INPP5B_149	-9.36	-0.84	14.785	-24.685
INPP5B_362	4.0125	-9.2475	6.2375	-0.3125
INPP5B_678	-6.76667	-9.49667	-7.97667	-0.976667
INPP5B_990	-1.8	3.605	-27.76	-8.125
INPP5D_1050	-15.455	-16.2175	-13.13	-16.87
INPP5D_1088	1.3475	0.2175	1.5675	3.85
INPP5D_138	-6.5075	-2.6175	-7.21	-5.3075
INPP5D_217	-2.335	1.345	-4.0025	1.635
INPP5D_385	-0.5275	-2.7525	1.1825	-1.97
INPP5D_4	35.19	5.655	7.5925	24.525
INPP5D_43	10.74	4.4475	-10.14	-0.65
INPP5D_49	-1.17	-12.415	-24.805	-30.21
INPP5D_506	-5.7525	-0.3975	-0.0625	1.345
INPP5D_672	3.91	1.0025	0.0475	-3.4725
INPP5D_736	9.1625	6.1675	-0.88	0.28
INPP5D_756	-27.53	9.345	-20.77	32.445
INPP5D_819	-8.2825	-6.05	-14.03	-2.5425
INPP5D_902	-0.1	-6.1525	8.8325	-1.635
INPP5D_956	1.5775	-3.8975	3.25	-5.4775
INPP5K_213	2.885	-7.27333	-5.095	-3.315
INPPL1_1121	8.21833	2.41333	8.495	14.955
INPPL1_1187	-5.175	-2.64833	-2.295	0.445
INPPL1_215	17.9275	16.775	11.35	26.435
INPPL1_405	-1.225	-3.4	4.29833	16.8333
INPPL1_689	8.6175	10.405	-0.17	13.165
INPPL1_837	1.02	-3.455	-5.275	9.04
INPPL1_926	10.25	8.405	13.1967	19.1283
INSM2_293	-21.55	8.525	12.25	26.575
INSR_1083	9.82	8.9975	13.1825	14.21
INSR_1261	3.885	-4.715	-23.92	3.69
INSR_1272	-1.895	-9.9	-6.415	-8.78
INSR_196	-3.86	1.02	-12.645	-2.505
INTS1_1433	-3.80833	2.25167	-3.78167	-5.045
INTS1_1534	-20.4717	-25.1633	-27.3417	-31.9567
INTS1_1755	-45.8817	-52.015	-42.195	-29.8467
INTS1_1769	-2.3575	0.525	-22.7925	-0.41
INTS1_1770	6.2325	0.77	-13.2125	2.84
INTS1_1833	-1.98	-11.1325	-6.505	-7.6675
INTS1_1866	0.4475	-1.6675	6.125	9.605
INTS1_2098	-2.365	-4.93667	-12.49	-4.47667
INTS1_2151	-1.365	-14.6625	-1.93	-3.77
INTS1_246	-1.16333	-3.88667	-7.29167	-0.0166667
INTS1_358	3.42667	3.00333	-3.565	7.57
INTS1_643	2.0075	-14.76	-7.41	5.18
INTS1_867	0.575	6.125	3.065	7.26
INTS1_969	-10.0333	-7.77667	-15.3033	-9.245
INTS10_122	-0.1075	-8.5725	-18.8125	-10.01
INTS10_387	0.255	-13.825	-9.855	-0.755
INTS10_555	0.28	15.5325	7.77	19.5025
INTS12_379	0.743333	2.74167	-6.29833	-0.68
INTS2_1164	1.25167	-8.57667	-4.61167	-11.015
INTS2_48	5.34	-1.18833	-2.98833	1.70167
INTS3_304	5.60667	4.66167	-4.76833	11.23
INTS3_498	-5.78833	-10.4967	-13.6833	-7.77667
INTS3_731	3.7625	8.6625	6.59	7.4525
INTS3_80	-4.02333	-8.86667	-10.62	-13.3717
INTS3_843	2.99667	-1.8	-6.015	5.49833
INTS4_170	1.215	-10.4475	-28.46	-0.5625
INTS4_44	1.10833	-2.71833	-8.58333	5.28333
INTS4_926	21.09	4.865	31.1	21.675
INTS5_58	5.3925	-9.1225	-7.7075	8.115
INTS6_211	-9.34167	-0.461667	-14.3317	-3.31333
INTS6_347	-1.0025	-3.26	-24.0475	-13.55
INTS6_659	19.705	3.16167	14.3067	13.7317
INTS7_177	-0.6675	-5.01	-3.5625	-21.9175
INTS7_374	-8.5675	-8.0525	-20.775	-10.4925
INTS7_42	-17.46	-14.125	-34.545	-16.615
INTS8_381	-8.6425	-10.12	-18.565	-11.785
INTS8_385	6.15167	-8.465	-2.72	5.40667
INTS8_701	0.981667	1.86	-5.485	8.445
INTS9_443	11.7075	-3.2475	-8.85	2.295
INTS9_471	-18.405	-16.8467	-23.195	-16.9417
INTS9_578	-2.58833	-2.11833	-3.87667	-4.37
IP6K1_221	-0.965	-8.23	-15.79	-9.34
IP6K1_248	6.84	4.07833	-3.46167	0.878333
IP6K1_275	-3.795	6.76	8.755	1.495
IPCEF1_347	-2.4075	-6.1175	-12.6875	-10.5475
IPMK_220	9.735	7.07	-19.475	-5.22
IPMK_373	6.835	10.745	-15	0.885
IPO11_262	-0.105	5.1575	-1.6475	0.465
IPO13_217	-5.91	-17.7	0.9	-3.74
IPO13_810	7.26667	6.61333	4.205	4.60667
IPO13_838	5.98667	12.9533	9.01167	8.61333
IPO13_848	9.2	-12.565	-14.03	-17.1
IPO4_269	9.06333	5.19167	6.78167	11.9467
IPO4_350	-9.5525	-5.4175	-11.04	6.3325
IPO4_400	-4.48667	1.53333	-4.02833	6.3
IPO4_42	-7.45	-0.146667	-4.18167	-1.69667
IPO4_708	-2.17	-3.26667	-1.73333	7.97833
IPO4_725	10.87	5.465	-21.795	-15.345
IPO4_726	3.545	6.025	4.58167	8.965
IPO4_732	3.235	5.455	5.13	11.9033
IPO4_735	-4.41167	1.685	-2.29833	5.80833
IPO4_782	6.845	8.4	-7.3475	13.4025
IPO4_870	5.29	6.97167	9.90167	13.7417
IPO4_95	-3.385	-1.88667	0.16	1.41833
IPO5_110	-14.31	-8.1675	-17.9625	-12.8675
IPO5_348	1.045	0.46	-14.72	-11.115
IPO5_420	7.23333	2.36333	6.30167	14.36
IPO5_473	-5.645	-4.35	-3.935	3.84833
IPO5_682	7.84	2.675	4.64833	9.6
IPO5_687	3.285	-6.32833	1.98667	3.42167
IPO5_915	-5.775	-8.245	2.18333	-2.48667
IPO5_944	-4.26167	-2.92	4.65333	6.76
IPO5_972	-6.33333	6.32	-9.99167	-4.26
IPO7_113	-7.81	-10.56	-27.935	-17.295
IPO7_401	-16.6325	-7.9525	-10.385	-12.4225
IPO7_477	5.19	7.91	3.16833	5.235
IPO7_736	-8.12667	-1.14	-6.30833	3.02333
IPO7_757	-7.23667	-9.69333	-15.9267	-0.411667
IPO7_90	-7.135	-6.24833	-4.79167	-2.90667
IPO8_736	0.738333	6.93333	1.66	8.88833
IPO8_757	1.955	2.7925	4.72	-4.57
IPO9_545	9.56	13.1167	8.33833	18.5833
IPO9_864	8.30167	8.97167	4.44667	17.1367
IPO9_90	11.2867	13.58	20.5367	13.8433
IQGAP1_1534	1.47333	4.37667	-2.55333	-1.05333
IQGAP1_494	0.495	3.79	7.45667	4.93333
IQGAP1_781	5.64833	17.5717	4.575	7.95167
IQGAP3_1411	14.0017	7.98167	3.26333	16.1367
IQGAP3_1515	-1.3525	-5.425	-8.7825	2.4325
IQGAP3_35	1.945	-0.443333	4.93167	4.14333
IQGAP3_646	-3.84333	-2.35833	-11.2	-0.0116667
IQGAP3_919	0.811667	1.695	-0.451667	5.53167
IQSEC1_260	5.6975	0.035	-0.325	1.6675
IQSEC1_359	3.695	3.4925	-0.6575	-0.04
IQSEC1_906	0.848333	-9.19	-9.40167	-1.58333
IQSEC2_571	15.67	11.7483	24.375	5.01167
IQSEC2_720	2.82333	-6.22167	-2.785	-1.85333
IQSEC2_966	-1.8275	-0.4275	-13.925	-10.16
IRAK1_225	-1.68833	-1.40667	-1.55	8.45333
IRAK1_302	6.5925	14.205	20.0175	3.14
IRAK1_307	-1.77	2.0175	10.0225	0.4425
IRAK1_498	2.925	-6.975	-5.035	-6.8875
IRAK1_499	-20.39	-36.9375	-41.6425	-39.125
IRAK1_608	-24.825	9.45	10.105	17.7
IRAK3_255	-17.465	6.995	-23.915	-8.83
IRAK3_326	4.045	2.3	-6.875	18.875
IRAK3_399	-20.6875	-5.93	-13.4825	-13.6475
IRAK3_410	4.7225	9.0775	6.8475	7.7175
IRAK3_420	-16.1825	-9.8725	-14.0475	-0.64
IRAK3_539	0.735	4.945	-6.475	3.875
IRAK3_572	0.2025	10.5325	5.5175	14.96
IRAK3_581	14.975	2.04	4.93	1
IRAK4_13	6.85833	-1.70333	7.375	13.58
IREB2_137	12.965	15.9617	13.71	25.6483
IREB2_174	25.3475	10.8625	15.2	21.99
IREB2_178	9.37833	3.73333	8.435	12.1267
IREB2_618	39.8625	51.9625	33.2775	19.6775
IREB2_620	34.9425	47.67	31.5325	29.0475
IREB2_720	-6.66	-1.7975	-5.5875	-11.065
IRF1_323	32.06	55.92	7.835	6.99
IRF1_53	7.02833	34.4933	-8.31	-6.14
IRF2_83	-8.47	-44.795	-15.48	-36.565
IRF2BP1_15	-4.61667	-3.23333	-3.585	5.95333
IRF2BP1_207	-29.145	-35.46	-32.5675	7.14
IRF2BP1_239	4.31833	10.2633	6.47667	12.365
IRF2BP1_280	10.9817	3.37667	9.68667	6.43667
IRF2BP1_363	2.57	0.293333	13.5283	6.83
IRF2BP1_363.1	-4.80333	-4.50333	8.20167	-1.91
IRF2BP2_40	-2.49	-3.21	-0.183333	-4.26333
IRF2BP2_549	-13.2525	-0.7475	7.9925	9.735
IRF2BP2_65	4.56	24.775	23.7975	2.5875
IRF2BPL_63	14.925	9.385	3.655	15.18
IRF3_222	-2.155	1.50167	-3.50167	5.04
IRF3_267	-7.22	-15.695	-16.255	-0.805
IRF3_371	-18.825	-19.73	-17.09	-15.76
IRF5_272	3.6075	14.455	16.7875	15.9525
IRF5_28	1.6525	7.4825	-6.1675	-11.8625
IRF5_44	-9.5575	-7.0475	-11.025	-19.19
IRF7_394	-5.74	11.24	-14.955	13.8
IRF8_120	1.565	16.0125	16.0325	9.13
IRF8_129	1.075	26.025	-9.62	17.735
IRF8_138	-5.0025	-9.64	-4.8975	-1.165
IRF8_169	21.07	37.9575	30.8975	30.035
IRF8_223	2.31	16.03	2.3025	7.0925
IRF8_227	4.53	10.3	-6.69	-3.4375
IRF8_299	8.3425	24.0625	10.5625	7.895
IRF8_306	6.195	13.0325	-0.055	6.2625
IRF8_349	6.02	-4.195	-10.195	1.385
IRF8_385	2.865	14.19	4.19	-3.62
IRF8_410	15.0425	19.3675	15.9875	15.1275
IRF8_84	1.13	-7.645	5.7275	-6.5775
IRF9_241	-10.545	21.795	-9.83	-8.925
IRF9_294	20.155	46.035	2.8	-3.695
IRF9_319	-16.3825	7.685	-1.5275	-8.89
IRGQ_340	11.2983	-2.25333	-16.6617	23.3533
IRGQ_373	7.16667	2.72167	6.82333	8.67
IRS2_613	-0.856667	13.19	7.91333	8.48
IRS2_616	-24.33	-8.7425	-7.1875	-16.08
IRS2_747	10.2	17.51	8.9025	8.465
IRS2_801	22.98	7.175	14.935	21.1425
IRS2_802	19.9617	26.5183	23.09	29.6367
IRS2_98	1.2925	1.7575	-2.475	-8.0375
IRX3_464	1.6325	23.1175	0.4525	-9.025
IRX5_362	-4.045	18.48	2.31	-9.97
IRX5_469	-8.26	4.63	-21.775	-13.985
ISCA1_123	37.3875	0.8	-1.03	3.055
ISCA2_144	17.59	6.23167	5.06	7.56
ISCA2_146	21.5	19.07	15.6233	12.775
ISCA2_79	11.325	8.53	-5.5875	9.5275
ISCU_130	-1.00333	-2.36	-3.56167	-2.37
ISCU_69	6.96167	-6.46833	-1.65333	8.91667
ISCU_95	-6.2225	-6.725	-3.8275	-5.035
ISG20L2_168	9.38333	1.88167	-3.57	-1.57
ISG20L2_295	-20.21	-13.365	-12.0483	-6.85667
ISOC2_84	-5.655	-19.69	-25.405	-19.4975
IST1_125	-12.245	-5.2125	-6.8675	-11.945
ITCH_57	7.19333	3.54	1.985	13.3433
ITFG1_374	-39.9	-32.625	-90.42	-26.05
ITFG1_453	-4.285	-9.03	-6.915	-4.145
ITGA4_101	9.95	-0.41	-14.68	9.15
ITGA4_118	-22.94	-20.63	-11.895	-31.245
ITGA4_165	7.1825	11.065	-17.155	-8.45
ITGA4_183	9.78	-4.0125	-14.83	4.7975
ITGA4_198	15.02	-2.3275	0.2575	0.3475
ITGA4_861	-3.075	4.0625	1.115	-3.015
ITGA5_192	13.2	13.7475	9.52	3.455
ITGA5_205	10.18	6.54	4.555	0.8
ITGA5_911	-1.2325	3.535	-1.2375	-6.2575
ITGAL_1154	-5.41	-17.405	-29.545	-16.465
ITGAL_119	-0.9275	-1.8225	-11.2825	-13.46
ITGAL_129	-1.7575	8.7725	2.8725	-7.9975
ITGB1_636	-2.265	-0.555	-27.27	-4.61
ITGB1BP1_60	-9.505	-15.83	-32.62	-13.905
ITGB2_191	0.835	-5.785	-3.31	-4.705
ITGB2_198	-4.315	-6.2425	-7.83	-7.385
ITGB2_286	4.4225	35.555	18.305	0.045
ITGB2_36	-10.47	-18.555	-24.715	-18.215
ITGB2_386	-8.8375	-15.625	0.8875	3.3225
ITGB2_400	-3.5675	-10.6675	-2.86	-6.3
ITGB2_420	-14.715	-26.06	-36.305	-27.44
ITGB2_43	-3.995	-22.82	-20.66	-22.47
ITGB2_447	-11.7525	-14.915	-17.4225	-28.775
ITGB2_46	-3.75	-29.02	-15.1175	-23.3875
ITGB2_467	-21.5375	-30.095	-28.9225	-27.6475
ITGB2_470	5.835	-7.2925	-14.295	-22.06
ITGB2_472	3.2975	-6.7875	-10.415	-13.5075
ITGB2_481	6.27	-11.085	-19.315	-19.18
ITGB2_483	-3.72	-25.46	-30.81	-21.835
ITGB2_497	-3.8325	-11.5025	-11.93	-15.94
ITGB2_534	-8.18	-16.97	-23.365	-16.11
ITGB2_536	-4.63	-9.665	-13.035	-8.92
ITGB2_541	-15.31	-14.945	-30.815	-12.42
ITGB2_549	-3.1925	-7.385	-1.975	-1.7025
ITGB2_557	-7.325	-15.4575	-14.2575	-16.2775
ITGB2_559	-19.665	-21.335	-29.69	-26.5
ITGB2_564	-2.045	-5.82	-2.0225	-13.57
ITGB2_590	-11.4825	-1.8275	-10.955	-20.19
ITGB2_598	7.44	-2.825	-6.3	-20.695
ITGB5_202	16.7517	8.94167	6.355	9.73833
ITM2B_89	7.39	2.785	-9.83	-1.475
ITM2C_96	-10.91	-5.1625	-21.68	-7.165
ITPA_146	6.2475	-5.75	9.39	-2.45
ITPA_33	-3.785	-8.85667	-5.14333	1.16667
ITPA_57	-0.621667	2.795	-13.18	6.35667
ITPK1_391	10.5125	-120.707	5.775	-37.1875
ITPK1_403	12.39	7.77	27.015	12.99
ITPKA_42	3.675	-16.4	-20.78	4.405
ITPKB_481	3.085	14.175	-5.725	8.625
ITPKB_493	-15.44	-24.165	-46.22	-11.485
ITPKC_434	0.82	3.64	14.0583	4.29167
ITPR1_1255	-3.505	5.5175	5.175	-5.8325
ITPR1_1424	-1.48	0.575	1.5475	-2.175
ITPR1_1468	3.6	-11.585	-6.8325	4.1
ITPR1_1656	5.015	10.105	6.7275	0.6625
ITPR1_1663	1.9775	1.0275	-1.605	4.5425
ITPR1_2277	-18.7875	-12.95	-6.815	-12.405
ITPR1_253	-3.3775	10.825	2.94	5.8
ITPR1_292	-6.69	7.125	-8.79	-4.1375
ITPR1_530	-7.995	-3.49	-6.4225	1.7625
ITPR1_638	-5.75	-11.975	-28.655	-11.1
ITPR1_653	-6.1975	4.6125	-4.3675	4.29
ITPR2_1879	2.225	-6.025	-2.93333	1.925
ITPR2_379	12.2033	-9.555	0.075	11.17
ITPR3_2668	17.84	3.3575	-2.4075	3.5575
ITPRIP_228	-5.45	-3.75	-7.025	-10.765
ITSN2_1305	-2.205	-6.23	-13.905	-12.46
ITSN2_810	-5.63	-4.095	-11.345	-9.85
ITSN2_907	6.74667	3.93167	2.69333	7.13
IVD_352	-52.7325	-38.455	-40.5225	-4.71
IVNS1ABP_143	1.775	-8.185	-0.59	3.27
IVNS1ABP_274	15.215	21.225	27.325	27.695
IVNS1ABP_32	-50.42	-10.93	-29.42	-31.485
IWS1_749	1.56667	14.1067	-1.15833	2.93
JADE1_139	10.045	13.45	-12.995	-8.495
JADE1_618	7.615	15.055	9.18	2.795
JADE2_516	21.2675	-2.0125	-0.8225	9.635
JAG2_1151	10.88	19.14	9.25	6.61
JAK1_731	-13.155	1.04	-8.8825	-8.3175
JAK1_763	-20.58	0.9675	-1.2725	-18.62
JAK1_810	3.37	4.515	8.28	-1.975
JAK2_243	28.8167	10.035	4.69333	18.275
JAK2_384	10.895	-1.975	-10.645	-15.315
JAK2_961	-8.635	13.495	-12.25	-16.69
JARID2_206	-2.14	13.185	-0.325	-7.905
JARID2_522	31.355	25.155	3.54	15.145
JMJD1C_1342	-19.45	-2.265	-1.08	15.64
JMJD1C_1448	9.69	10.8317	-6.88833	-2.61667
JMJD1C_1524	-5.515	-2.85333	-12.4317	-9.75333
JMJD1C_1752	-1.1825	3.6975	-12.555	-9.71
JMJD1C_1969	7.605	4.905	4.815	3.525
JMJD1C_2185	-4.83	-4.075	-25.8	-7.225
JMJD1C_2291	-4.99167	2.75333	-5.90667	0.611667
JMJD1C_508	1.93333	6.35667	-4.37333	-4.165
JMJD1C_684	-9.02	1.955	10.945	25.7
JMJD6_207	-1.31	-2.1075	-14.035	5.3775
JMJD7_47	15.9	-5.855	-17.27	-2.955
JMJD7_52	-26.515	-11.2	-16.275	0.595
JMY_498	-5.1325	-22.2625	-34.825	-18.7225
JOSD1_36	0.05	4.51333	-6.315	7.225
JOSD2_24	-5.985	-5.4725	-3.0825	-4.985
JPH1_402	-15.1467	-11.3467	-12.4933	-10.7417
JRK_195	-3.05	-3.635	-3	-20.735
JUND_336	-8.375	-45.09	-26.2933	-9.31167
KANK1_317	16.275	23.0667	21.2917	16.8933
KANK2_412	-0.2275	4.23	5.2275	0.8925
KANK2_88	12.66	3.13	-1.935	-9.025
KANSL1_1020	3.225	7.705	-7.2	-4.13
KANSL1_539	-6.595	-8.635	-0.925	-6.135
KANSL1_588	-5.0775	14.95	-2.625	4.8875
KANSL1_84	-6.475	-0.5375	-1.6575	-15.59
KANSL2_117	9.685	7.36333	2.62833	9.08167
KANSL3_103	-7.64	4.15	-3.045	-0.04
KANSL3_161	-15.6783	-19.65	-20.46	-24.66
KANSL3_661	-9.64	-5.225	5.6	0.665
KARS_209	10.725	-4.585	-12.735	6.125
KARS_427	-5.335	-8.985	-13.0467	0.648333
KARS_434	-11.115	-7.6425	-7.235	-4.555
KAT5_192	2.56167	8.675	0.0966667	1.25
KAT6A_1096	9.485	16.165	7.215	-2.25
KAT6A_393	6.68833	6.185	-0.753333	-2.66667
KAT6A_723	-9.16333	4.97833	-1.93833	-3.25667
KAT6A_773	8.3	13.6225	-6.3	-1.605
KAT6B_252	6.0675	11.97	-3.98	0.4975
KAT6B_99	2.6	2.765	8.055	-1.375
KAT7_602	-0.8475	-11.045	-18.7025	6.6525
KAT8_416	-4.13	-8.2	-9.0875	-9.8225
KATNA1_314	-13.8925	10.0725	-16.7925	-19.9475
KATNB1_244	-12.9625	3.2275	0.0675	5.425
KATNB1_250	-26.985	-37.41	-31.295	-11.54
KATNB1_344	17.22	12.61	21.9125	22.26
KATNB1_43	10.12	0.765	-3.4225	7.4125
KATNB1_556	-10.2675	-17.395	-26.8875	-7.0075
KBTBD11_236	-6.3975	-10.345	-20.02	-16.8
KBTBD11_384	-13.8125	-13.9975	-9.795	-11.345
KBTBD11_421	-17.195	-7.855	-2.845	-0.555
KBTBD11_485	4.27	-2.38333	2.90833	10.14
KBTBD11_537	9.07	19.51	20.49	13.035
KBTBD11_555	2.24	-1.92333	4.24667	7.79667
KBTBD11_99	2.185	2.37833	9.12833	15.6583
KBTBD2_299	-8.805	-12.0625	-9.04	-3.3925
KBTBD2_349	-0.7375	-4.0075	-1.5975	-7.07
KBTBD3_521	-5.525	17.635	-0.265	10.7
KBTBD4_410	-8.505	10.185	-36.53	-16.335
KBTBD4_455	6.52	1.43	-3.235	-5.58
KBTBD8_181	-1.455	-2.57	7.805	-0.1725
KBTBD8_276	-4.025	-8.255	5.22	-16.22
KBTBD8_490	1.50833	-2.49167	-0.818333	8.56
KCMF1_12	1.175	-1.675	-1.04167	7.47833
KCMF1_33	7.8925	-1.835	1.18	11.985
KCNAB2_212	-6.4825	-1.7225	3.9925	1.715
KCNAB2_248	1.3375	3.41	9.1525	4.9825
KCNAB2_301	-2.7	3.045	-2.36	-9.23
KCNAB2_311	-10.06	-5.415	-13.41	-19.43
KCNK15_299	-3.015	-7.15	-26.145	-20.01
KCNK6_53	4.375	12.235	2.425	1.12
KCNQ5_675	4.0175	1.82	-12.82	-3.0775
KCTD10_138	5.015	12.04	-9.9875	-2.185
KCTD12_239	-7.2975	4.05	-10.2675	-4.77
KCTD12_50	10.1617	2.135	4.1	11.2617
KCTD15_166	5.55	6.815	-3.1425	1.1325
KCTD18_21	-16.7775	-26.81	-24.9225	-24.5825
KCTD18_385	29.505	13.61	-4.1875	-17.0525
KCTD20_327	2.505	-8.505	-1.97	-1.47
KCTD20_369	15.57	18.265	12.855	20.09
KCTD3_530	-10.7725	-3.52	-2.77	-1.06
KCTD3_541	-0.46	-2.23	-4.7025	8.275
KCTD3_599	-17.7733	-12.1117	-19.46	-4.58833
KCTD3_704	9.2975	7.3125	3.0125	16.7475
KCTD5_25	-2.15667	-1.69833	-6.63833	-0.328333
KCTD5_28	11.395	7.21333	-3.77667	-3.93167
KCTD9_248	3.105	-3.26	-25.575	-31.945
KCTD9_272	0.4025	11.6175	-3.7575	-0.5325
KDELC2_156	-8.74667	-19.1917	-26.6767	-17.265
KDM1A_195	5.595	-0.89	-13.005	6.795
KDM1A_360	-2.22	-11.0367	-10.8033	-4.63833
KDM1A_491	-4.505	-6.095	-21.25	-25.825
KDM1A_573	1.265	-5.26333	-10.6883	-1.255
KDM1A_600	-8.52833	-16.4917	-18.43	-14.3517
KDM1A_618	-12.1883	-14.4417	-18.0717	-5.155
KDM1A_665	-17.27	-23.7983	-24.4983	-24.7717
KDM1B_234	5.08	-4.845	-13.3625	-1.6625
KDM1B_62	-8.24833	-4.82667	-8.91	-6.07333
KDM2A_265	2.995	9.765	0.305	2.625
KDM2A_411	12.055	30.655	-10.565	0.73
KDM2A_429	13.4875	-1.2075	-3.5425	2.51
KDM2A_463	-6.11667	-5.56333	-12.4483	-7.55167
KDM2A_840	8.53	3.79833	1.825	2.46
KDM2B_1035	14.2475	3.305	9.3125	7.8625
KDM2B_1278	-7.665	-10.14	-47.91	-11.86
KDM2B_1292	7.42667	5.28167	-8.88333	2.19333
KDM3A_1140	-0.871667	12.3783	48.8383	7.95333
KDM3A_1273	-12.485	-30.06	-31.915	-34.755
KDM3A_225	-8.9	-6.46	-23.945	-7.555
KDM3A_279	14.315	7.67	2.57	6.195
KDM3A_287	15.2	13.2	3.245	10.825
KDM3A_304	16.0067	13.99	10.4767	14.6983
KDM3A_349	8.725	15.425	2.015	21.9
KDM3A_364	8.54333	8.67333	7.15833	11.49
KDM3A_390	13.0017	11.6467	18.825	11.245
KDM3A_417	6.14	7.92	1.3125	8.0325
KDM3A_467	-3.5325	-3.9825	0.85	-8.57
KDM3A_479	12.1433	13.1033	9.04833	14.6833
KDM3A_496	32.7375	30.385	18.8375	26.7225
KDM3A_497	5.9425	-2.8125	6.3225	6.31
KDM3A_536	0.36	-12.87	-24.82	-8.21
KDM3A_568	1.485	-8.055	-18.25	-5.595
KDM3A_695	19.4233	29.8767	7.96667	16.7783
KDM3A_751	8.6675	15.6975	-0.6525	17.355
KDM3A_753	5.59	14.0825	0.4375	12.985
KDM3A_852	14.37	24.3967	16.975	11.4967
KDM3A_947	2.04	-4.88	-12.185	1.14
KDM3A_953	-4.2	-0.3525	-1.75	1.8375
KDM3B_1048	-1.435	3.4375	3.81	0.605
KDM3B_1056	0.51	-7.41	-10.6875	-14.465
KDM3B_1124	5.83167	0.688333	-0.466667	11.3183
KDM3B_1126	-24.3267	-2.78667	-1.87333	10.36
KDM3B_1212	-13.035	-4.35333	3.265	9.65167
KDM3B_1357	11.5833	6.48667	8.19667	12.87
KDM3B_1392	-4.075	3.235	0.065	-0.29
KDM3B_1408	2.27	11.99	0.8675	5.4075
KDM3B_1448	-0.7525	3.1375	-7.375	4.7775
KDM3B_1451	6.68333	-1.33	-1.57	1.36667
KDM3B_1470	15.2317	1.76	6.15	0.28
KDM3B_295	-1.74167	-5.06167	-6.09333	-4.15
KDM3B_509	12.29	2.565	6.75667	16.84
KDM3B_569	19.125	13.7567	18.3217	23.1417
KDM3B_904	6.84833	2.375	1.6	17.4483
KDM3B_937	-9.53	2.1475	-2.355	-5.3975
KDM3B_999	-12.5775	-6.9375	-10.04	-6.045
KDM4A_107	7.875	8.17	-0.3	-3.56
KDM4A_234	-8.905	1.38	-11.825	-5.615
KDM4A_308	3.2	2.745	22.085	5.725
KDM4A_533	-15.8875	3.3875	-6.1575	-6.985
KDM4A_560	5.9	6.35	0.35	7.72
KDM4A_766	15.735	13.74	-18.27	-20.12
KDM4A_843	-11.66	-4.585	-60.37	-21.44
KDM4A_844	16.98	11.86	25.795	20.06
KDM4B_309	-18.78	-15.3333	-27.4533	-19.665
KDM4B_547	-1.305	3.41	7.6125	6.3575
KDM4B_694	34.54	6.095	12.315	36.6325
KDM4B_971	-30.285	-34.475	-59.355	-32.81
KDM4C_375	6.87	7.125	4.005	10.18
KDM4C_455	0.49	-7.34667	-5.615	-8.69333
KDM4C_875	-9.39	-10.555	-13.685	8.425
KDM5A_1409	18.84	-4.535	2.505	4.86
KDM5A_692	-20.7183	-22.16	-28.2717	-20.0617
KDM5A_838	11.4217	-2.70833	2.36167	0.84
KDM5B_193	7.4175	15.135	0.0675	3.9275
KDM5B_62	-0.255	31.975	-1.84	21.68
KDM5B_725	-13.7	10.665	-17.265	-23.41
KDM5C_1551	-11.1075	1.5	13.2175	-4.48
KDM5C_990	5.0825	22.0675	13.87	-2.5625
KDM5D_265	-44.98	-21.04	-14.715	-35.84
KDM8_164	4.64667	10.335	11.2917	14.82
KDM8_232	4.445	1.6925	15.5275	-8.4475
KDSR_121	-14.51	-17.0925	-20.2425	-16.4875
KEAP1_14	5.375	5.415	-13.265	-6.98
KEAP1_23	-9.53	-18.63	-10.475	-19.455
KEAP1_257	-4.87	3.8925	5.2775	-0.7525
KEAP1_288	47.6217	10.9767	-47.7767	10.2467
KEAP1_319	8.665	-1.6925	6.0775	-6.6675
KEAP1_613	-41.51	-9.6525	-55.53	-24.215
KEAP1_622	10.015	12.255	6.245	-10.14
KEAP1_77	-26.905	-16.035	-32.185	-23.9
KEL_717	-2.265	2.265	-21.99	-7.095
KHNYN_221	-4.795	0.555	-5.0075	-6.21
KHNYN_245	24.48	0.49	-3.555	-6.175
KHNYN_320	-6.26	-6.045	-19.885	-20.105
KHNYN_427	-16.575	-1.505	-23.225	-9.585
KHNYN_46	-2.09667	0.111667	3.56	8.74833
KHNYN_663	0.468333	-1.66333	-5.24167	3.99
KHSRP_176	1.34167	-2.44	-1.855	2.565
KHSRP_296	-11.72	-11.485	-10.9275	-4.19
KHSRP_379	-6.47	-7.6775	0.215	-7.4375
KHSRP_436	5.47	-0.52	0.57	4.81
KIAA0100_1055	-0.821667	-5.98	-6.98833	-3.65167
KIAA0100_180	67.405	0.915	4.34	-25.63
KIAA0100_1979	1.695	-9.49	-0.75	5.41667
KIAA0100_2126	5.85167	6.90667	1.33667	11.6817
KIAA0100_471	6.32	23.63	2.135	10.545
KIAA0101_99	11.73	2.14667	-14.115	-1.92167
KIAA0141_457	14.0575	-1.9775	4.36	-1.4225
KIAA0196_21	-1.455	1.80833	-2.30167	4.53833
KIAA0196_385	-5.1075	-9.675	4.78	9.32
KIAA0196_838	-12.47	-15.9	1.46	-1.155
KIAA0196_969	0.988333	1.77	0.536667	13.9467
KIAA0226L_40	-1.5325	0.7525	-7.0025	-0.835
KIAA0232_100	21.93	3.81	-5.18	-6.88
KIAA0355_502	6.495	-0.6475	-8.6725	-8.42
KIAA0391_507	13.6625	11.7075	3.855	20.445
KIAA0391_568	12.4625	4.265	11.07	14.385
KIAA0430_1390	2.2725	-3.0675	-0.405	-7.56
KIAA0430_146	16.125	10.81	-0.745	-22.165
KIAA0430_274	8.975	-9.24	-5.43	-0.0225
KIAA0430_549	-7.775	-9.67	-23.79	-14.99
KIAA0430_590	0.6425	-5.555	2.55	14.8175
KIAA0430_654	-1.15	5.2775	-1.8425	4.815
KIAA0556_1607	9.495	16.64	-1.12	19.04
KIAA0586_293	19.9325	3.13	15.4125	22.185
KIAA0753_386	-14.315	-12.56	-17.74	-13.29
KIAA0753_53	16.1583	5.99833	10.0117	14.3467
KIAA0907_116	-12.71	-5.51	-14.7925	-6.53
KIAA0907_257	-9.235	-4.9	7.465	29.405
KIAA0907_280	14.44	9.825	3.4925	7.67
KIAA0922_1105	5.8275	16.64	0.4725	7.06
KIAA0922_1259	-3.105	2.825	-6.12	-12.21
KIAA0922_950	3.0225	14.16	8.09	-2.4325
KIAA0922_980	5.22	8.065	7.8925	-4.8125
KIAA1033_604	-3.535	-9.39167	-7.41667	-1.72
KIAA1107_818	8.15167	10.355	6.395	6.32167
KIAA1109_1842	-15.51	-8.01	-17.03	-5.45
KIAA1109_2743	5.66	-9.8475	-11.53	-4.12
KIAA1429_1008	1.84	-11.6775	-25.4125	-12.0725
KIAA1429_1170	-4.05167	-15.84	-9.83333	-7.14167
KIAA1429_1559	17.8567	13.1267	-5.57667	0.393333
KIAA1429_1560	0.656667	-1.755	-2.97	1.44333
KIAA1429_781	-6.385	-8.99	-29.92	-10.8325
KIAA1429_907	-2.45167	-10.0667	-19.13	-1.90167
KIAA1429_942	2.7125	-9.205	-28.8675	-13.69
KIAA1462_785	-1.305	-19.28	8.885	8.105
KIAA1468_624	9.41333	12.285	5.275	19.395
KIAA1468_917	4.9425	3.175	-4.69	22.3975
KIAA1522_804	8.93833	0.576667	-5.44	10.1833
KIAA1522_880	8.4025	-2.5375	-4.89	8.19
KIAA1524_108	-2.98	-6.595	-15.585	-2.735
KIAA1524_337	13.6583	-4.51833	6.72167	-6.36833
KIAA1524_583	16.86	7.67833	17.7533	15.535
KIAA1524_615	-10.615	-17.6125	-30.0525	-10.9575
KIAA1524_92	8.34333	2.05333	6.66333	7.13667
KIAA1551_1283	8.875	22.05	2.89	-23.405
KIAA1551_284	-20.205	2.04	-102.065	-95.375
KIAA1551_650	4.57	30.01	8.73	-0.445
KIAA1551_717	2.75	14.9975	10.38	-10.195
KIAA1804_305	-6.505	3.77	-19.255	-14.095
KIAA1804_326	24.82	11.08	11.945	12.395
KIAA1804_462	6.2275	8.3425	16.4825	9.24
KIAA1841_602	10.575	34.23	28.86	-48.79
KIAA1958_113	1.83	4.935	5.74	-4.33
KIAA1958_73	-6.34	-1.205	1.45	-9.715
KIAA2013_185	-8.55833	-3.63667	-8.945	0.126667
KIDINS220_1050	-6.655	-4.5975	-13.615	-2.8725
KIDINS220_331	-7.9125	-12.4475	-22.4425	-26.7075
KIF11_695	-46.9225	-28.9775	-15.61	-36.535
KIF11_704	9.58167	16.5267	16.08	20.3833
KIF11_723	-4.4425	-0.1925	19.4325	-2.055
KIF11_773	10.125	15.0183	6.66667	17.8933
KIF11_819	14.2233	22.8417	8.83167	19.0867
KIF11_854	-1.685	7.7175	-25.4325	-7.5375
KIF11_911	2.03333	8.27333	10.9383	5.705
KIF13B_1234	11.5375	19.505	18.5725	16.65
KIF13B_127	-2.3025	3.9225	-9.23	-4.25
KIF13B_1272	6.02	-0.6025	4.9025	13.7225
KIF13B_1754	2.925	-0.725	-11.5675	2.2725
KIF13B_26	2.01333	1.66667	1.66333	5.10667
KIF14_1202	0.71	0.465	-0.865	9.185
KIF14_471	-10.7417	-7.53	-16.3383	0.691667
KIF14_508	-54.1833	-31.7933	-48.2667	-48.66
KIF15_1017	8.665	3.03167	-1.15833	15.4117
KIF15_1335	-11.03	-12.185	-7.94	-12.6975
KIF15_294	13.21	6.06	-0.655	15.185
KIF15_346	8.91	3.62833	1.67	10.5467
KIF15_576	-9.76167	-10.5067	-14.9	-0.321667
KIF15_862	-12.8825	-4.9425	-10.6075	-12.08
KIF15_999	4.175	0.0616667	1.71833	0.21
KIF18A_710	-2.2	22.5425	-0.65	-2.0325
KIF18B_329	-4.2525	4.085	-16.9475	-26.2325
KIF18B_534	-7.40667	-5.63833	-18.88	-5.18
KIF18B_592	-15.725	-7.895	-23.99	-12.995
KIF18B_669	8.39833	16.585	10.2417	6.345
KIF18B_702	-1.53833	1.26667	-12.2267	-2.84333
KIF18B_794	0.891667	0.898333	0.0483333	-11.4133
KIF18B_837	-7.90833	-10.9783	-10.8183	-11.8333
KIF1B_1635	6.27	-2.78	-12.395	-5.25
KIF1B_1771	10.745	-0.615	11.94	-3.39
KIF1B_1810	23.44	12.285	9.84	8.94
KIF1BP_371	-13.595	-11.65	-44.155	-10
KIF1C_975	27.4917	20.065	20.6	28.1933
KIF20A_407	-10.395	6.5375	-21.28	-15.65
KIF20A_43	-3.375	5.075	-17.42	-11.74
KIF20A_809	-6.52667	-1.43333	-15.515	-23.6433
KIF20A_860	5.47	11.1067	-0.153333	0.165
KIF20A_866	14.5917	15.995	-1.765	0.56
KIF20B_1158	0.165	1.565	-1.57	11.8375
KIF20B_132	-11.015	-8.91	-35.29	-16.485
KIF20B_1642	-2.745	-8.82	10.085	-1.5675
KIF20B_480	-11.35	3.3575	-8.765	-7.96
KIF20B_62	-1.76	8.48	-18.945	-8.59
KIF20B_813	-12.195	-5.285	-2.835	-15.005
KIF21A_1144	9.575	2.08833	7.66667	12.345
KIF21A_235	-11.1575	11.7825	1.435	-16.7575
KIF21B_1152	-8.06	8.81	-24.615	1.785
KIF21B_697	7.11	-10.365	-1.76	-0.605
KIF22_201	14.7217	8.22333	-3.65333	5.80833
KIF22_65	-9.87333	2.705	-8.84833	-12.2167
KIF22_72	-16.315	-35.735	-45.02	-39.345
KIF23_42	-29.205	-12.0717	-24.0183	-23.2083
KIF23_447	2.66	6.11667	1.4	0.666667
KIF23_717	3.595	-0.13	-16.03	-11.7
KIF23_759	10.435	9.98833	3.33	10.6883
KIF24_1154	-2.54	3.245	-13.815	-8.185
KIF24_1341	9.0075	-7.97	-14.125	2.2725
KIF24_941	-0.775	-6.585	1.15	-3.635
KIF2A_159	16.12	3.18	4.975	0.03
KIF2A_406	-3.18	-7.43	-11.4767	-5.27167
KIF2A_420	-7.62333	-7.80333	-16.4633	0.923333
KIF2C_154	7.00833	4.77	4.70333	6.88833
KIF2C_193	6.94	11.115	7.115	14.2025
KIF2C_245	-4.4125	5.2275	-13.215	2.8825
KIF2C_344	2.50333	4.18667	-3.525	-2.43833
KIF2C_389	5.10833	-1.91333	-0.218333	4.11833
KIF2C_40	-7.0775	-9.0925	-7.02	-15.5725
KIF2C_473	-3.5475	4.7075	-5.93	-8.95
KIF2C_560	1.465	5.58	10.5	16.89
KIF2C_572	-4.2525	1.24	-5.53	-13.065
KIF4A_1111	0.72	-1.12667	-9.52667	5.555
KIF4A_1159	-9.165	-2.95	-3.115	-7.5625
KIF4A_895	6.565	3.12333	3.62667	13.51
KIF4A_965	-3.1125	1.0875	-10.7125	-4.57
KIF4A_977	0.6	-3.245	-8.41667	-1.45667
KIF5B_174	-10.2233	-5.33	-7.41833	-3.43167
KIF5B_65	-4.57333	-5.58667	-9.47667	-2.895
KIF7_445	13.985	14.575	1.575	-8.605
KIF7_647	28.53	-3.095	14.72	6.815
KIFC1_144	1.46833	3.74333	-1.90667	-2.06667
KIFC1_212	-4.8225	4.835	-27.7025	-8.0425
KIFC1_485	-13.49	-8.5625	-18.5725	-25.465
KIFC1_509	-4.495	-1.98667	-9.56	-7.17167
KIFC1_557	-3.03667	2.08833	-4.58833	-6.52
KIFC1_663	-10.0917	0.868333	-13.495	-15.94
KIFC1_95	4.91	3.47167	-0.095	3.03833
KIN_212	7.315	5.81333	3.13	-0.883333
KIZ_50	5.72	-9.635	-15.385	-20.195
KIZ_543	-2.9875	-5.08	-11.725	-3.03
KLC1_559	3.9825	6.555	5.6075	6.1125
KLC2_474	-6.68833	-13.5567	-6.78333	-0.0333333
KLC4_113	-2.13833	-7.225	-2.00833	1.68667
KLC4_318	-5.795	-12.0175	-12.42	-9.94
KLC4_489	-12.85	-14.535	-38.585	-24.595
KLF10_241	30.975	-4.4325	1.4575	20.7075
KLF11_133	-4.145	37.1	9.88	1.34
KLHDC3_213	-0.311667	-9.40167	-23.0433	-6.01
KLHDC3_289	13.775	11.4975	1.0475	18.1275
KLHDC3_33	-6.58333	-10.7067	-9.93333	-7.24
KLHDC4_373	9.2925	11.99	8.275	25.8425
KLHL11_570	-3.14	1.2175	-2.6375	-2.7825
KLHL2_539	2.02	-1.755	-8.46	5.67
KLHL2_555	2.02	-1.755	-8.46	5.67
KLHL22_22	11.53	3.38	-10.215	-21.57
KLHL26_221	5.025	24.8725	8.755	4.9375
KLHL26_555	8.96	16.715	0.25	-1.36
KLHL36_254	4.6975	-7.875	-5.53	-5.205
KLHL36_308	-11.8133	-5.96	-9.17333	-10.315
KLHL36_523	-8.8575	-8.975	-7.08	-19.8
KLHL6_252	-18.6875	-0.2725	-13.2	-24.64
KLHL7_306	-0.725	-5.8825	-12.01	-7.8825
KLRG2_90	-1.105	6.12	-22.535	-8.05
KMT2A_1536	7.815	-5.675	1.55	-2.34
KMT2A_456	5.615	15.43	7.61	5.945
KMT2A_990	1.9075	-4.5575	-4.775	-6.925
KMT2B_1432	1.9	-15.58	-22.8	-2.155
KMT2B_1435	-3.405	-4.99	-6.1	6.39
KMT2B_1447	0.335	4.38	12.7725	10.6275
KMT2B_1672	-3.965	-3.965	-18.255	-5.355
KMT2B_1749	-34.73	-12.215	-32.33	-21.405
KMT2B_268	6.235	-6.49	-0.795	-10.815
KMT2B_353	4.52	3.1025	10.85	-1.8775
KMT2C_139	-9.7675	-9.4275	1.95	-5.0925
KMT2C_1953	15.3	-0.52	5.765	-6.855
KMT2C_4345	-1.05	0.065	-15.3	-11.43
KMT2C_4643	11.57	-10.7525	-12.5625	-3.11
KMT2C_4684	-13.42	1.96	-16.72	10.525
KMT2C_4851	-3.635	3.26	-21.755	-15.115
KMT2D_1909	-5.9425	-9.0175	-0.7275	-11.365
KMT2D_1948	12.945	-0.615	8.765	10.63
KMT2D_2249	-5.0625	-1.605	8.2175	-7.3875
KMT2D_3543	1.43	0.28	1.425	2.5625
KMT2D_369	-4.195	6.885	3.09	9.4
KMT2D_414	-11.835	-18.275	-7.42	-7.16
KMT2D_4424	-14.3575	-7.3625	-1.89	-7.2625
KMT2D_58	-10.9475	-13.565	-3.205	2.235
KMT2E_1146	-7.88	-18.905	-21.24	-23.325
KMT2E_723	6.765	0.475	-1.555	-8.81
KMT2E_815	5.245	1.01	-1.67	-5.995
KMT2E_923	6.6075	8.125	-0.5625	6.18
KMT5A_124	4.71	6.615	4.1675	-3.1975
KMT5A_186	-7.965	2.885	-6.58	-5.0225
KMT5B_508	-3.1	9.905	-6.14	-6.795
KMT5C_111	-6.93	2.095	-4.435	-1.99
KMT5C_185	-9.015	3.425	-6.56	-0.185
KMT5C_189	10.62	-4.565	-4.455	-7.05
KMT5C_309	5.77	-4.65	-20.935	-5.39
KNOP1_184	-4.645	-3.445	-17.625	2.76
KNSTRN_217	-3.855	-0.4425	-9.335	-12.3475
KNSTRN_296	-7.3625	15.495	-5.4625	-3.3525
KNTC1_1095	19.25	-4.965	-21.245	-1.515
KNTC1_2187	24.615	-6.88	0.245	-8.33
KNTC1_2198	25.16	5.36833	16.485	22.0683
KNTC1_601	6.97833	13.8633	12.43	24.7083
KNTC1_683	-1.89333	0.378333	-11.305	2.99167
KPNA1_141	-1.48	-3.13	-16.11	-3.59
KPNA1_210	3.40667	1.93	-8.94333	1.37167
KPNA2_133	-3.44667	-0.435	0.596667	-1.97333
KPNA2_223	-8.185	-1.8425	-0.1075	-1.5725
KPNA3_174	-26.71	-52.855	-39.915	-17.935
KPNA3_191	-14.05	-11.4	-0.65	11.305
KPNA3_228	3.51833	2.93167	5.70167	13.4733
KPNA3_417	-9.60667	-16.7033	-11.5167	-6.96667
KPNA4_174	-29.11	0.5775	1.5475	0.8225
KPNA4_191	-11.51	1.05	7.58	10.305
KPNA4_228	-1.35	4.19	5.2175	1.0875
KPNA4_325	-5.62167	-6.83667	-6.70833	-10.505
KPNA4_417	-9.35333	-13.485	-18.8033	-12.435
KPNA6_139	3.0875	-23.7625	-23.6825	-14.1425
KPNA6_253	-0.573333	-3.115	-3.93667	6.635
KPNA6_467	2.095	-0.805	-15.1525	3.51
KPNB1_223	-8.895	-9.17167	-11.5933	-0.695
KPNB1_228	-8.33333	-20.035	-15.0783	-5.14167
KPNB1_345	-0.755	-20.0125	-11.56	10.3025
KPNB1_543	3.75333	-0.0916667	-7.535	-4.81833
KPNB1_585	-21.1975	-10.9325	-13.8525	-12.1275
KPNB1_667	18.36	-3.255	31.975	1.515
KPNB1_678	-6.88	-25.66	-33.565	-24.595
KRCC1_104	8.525	18.265	-3.555	-7
KRCC1_75	17.435	26.055	10.755	4.72
KRI1_521	-9.9825	-7.5025	-13.015	-11.94
KRI1_531	-32.2075	-23.685	-22.255	-22.0175
KRI1_591	-4.2875	-3.7625	-5.59	3.4925
KRI1_667	21.9775	28.8875	30.2475	32.4975
KRIT1_129	8.725	13.73	1.045	-3.675
KRIT1_134	-11.625	-14.76	-2.055	6.645
KRIT1_228	-2.67	2.5	-16.19	-4.05
KRT37_148	-9.825	0.11	-23.975	2.26
KSR1_166	-1.89	-1.235	9.395	0.955
KSR1_62	-7.94	-10.56	-9.31	2.38
KSR1_777	6.925	14.385	-19.76	6.445
KSR2_150	-12.635	-19.44	-15.63	-12.31
KTI12_103	-6.655	-3.18	-19.815	-7.72
KTI12_107	0.125	-7.595	-13.62	-12.79
KTI12_93	-0.31	1.86	5.255	2.9025
KTN1_1105	1.68167	-13.84	1.025	1.095
KTN1_1136	-6.165	2.505	-11.665	-8.74
KTN1_736	-5.25167	-17.0967	-16.75	-13.455
KYAT3_337	0.72	-1.57	-13.22	-0.785
KYAT3_416	-2.97	-5.905	-28.835	-6.34
KYNU_327	-3.6025	-0.3375	-1.2675	5.3225
KYNU_425	-1.93	-7.74	-24.81	-1.795
KYNU_45	-3.0075	-8.715	-7.76	-1.19
L2HGDH_252	8.6875	-0.9375	-2.875	-6.005
L2HGDH_272	2.14667	8.12667	0.221667	-4.68833
L2HGDH_376	5.34	4.95667	-2.53333	2.84167
L3HYPDH_137	-10.35	-9.815	-8.86	-1.555
L3HYPDH_139	-13.11	-17.45	-9.6125	-5.5625
L3HYPDH_205	-3.8775	-4.525	-9.3525	-5.8525
L3HYPDH_39	-18.79	-9.6825	-12.21	-7.96
L3MBTL2_408	-0.86	-9.38333	-10.71	-10.8033
L3MBTL2_531	1.31167	-3.27167	-2.72	-3.59667
L3MBTL2_554	-6.54667	-15.3967	-27.06	-17.5717
L3MBTL3_233	2.155	-10.2017	-4.785	-4.62833
L3MBTL3_682	1.49833	-6.14667	-12.1383	-1.68333
LACE1_72	4.3925	4.44	0.18	5.895
LACTB_476	11.0525	-2.8	-7.04	-4.6575
LACTB2_100	-5.51167	-7.225	-7.995	0.596667
LACTB2_58	-13.4367	-6.23167	-7.09333	-0.211667
LACTB2_90	0.12	20.9625	2.63	-24.4775
LAGE3_113	-25.6	-45.44	-46.435	-76.83
LAMC1_1034	19.5	16.97	13.9175	14.5625
LAMC1_1600	0.858333	1.225	-3.04833	7.37167
LAMTOR5_33	-16.705	-14.695	-15.71	-18.765
LANCL1_300	8.83	13.8325	5.375	5.37
LANCL1_98	5.37333	7.83	15.535	17.3483
LANCL2_121	5.86833	4.245	1.71	9.40667
LANCL2_149	-9.025	-6.51	-28.735	-12.335
LANCL2_169	-2.79667	-4.81	-7.51333	0.173333
LANCL2_187	-2.30167	1.45	-9.15833	1.36667
LANCL2_248	6.13833	5.545	7.19	10.5483
LANCL2_408	8.48	5.79	-5.365	-3.15
LANCL2_49	-24.2783	-17.1	-9.41833	-14.3817
LANCL3_23	0.8475	0.4325	11.24	54.425
LAP3_129	-16.725	-12.0333	-9.65333	-4.53667
LAP3_376	-10.33	-4.7	-5.84	-0.781667
LAP3_445	-2.93667	0.928333	5.48333	4.01167
LAP3_462	2.66333	-2.24667	-5.675	0.616667
LAPTM5_218	-0.485	-2.61	0.59	-7.035
LARP1_1054	10.19	-0.0783333	12.2833	12.5883
LARP1_502	0.438333	-4.04167	2.595	4.52167
LARP1_864	-0.426667	6.06667	1.52833	11.205
LARP1B_838	6.69167	2.20667	1.40667	9.755
LARP4_224	7.91	14.015	-5.3	20.365
LARP4_599	-5.97333	-2.565	1.07833	-6.14333
LARP4B_167	-2.3625	-1.6975	5.5525	2.285
LARP4B_590	7.14667	2.665	6.52333	10.515
LARP4B_633	11.6167	7.72167	12.4067	14.3467
LARP4B_654	-0.308333	-8.41667	-4.08167	7.915
LARP4B_679	9.17	4.29833	11.0017	8.15833
LARP7_272	-7.125	5.51667	-4.85167	-1.21
LARS_1052	-13.8875	-12.8275	-15.9875	-13.2875
LARS_1053	-3.55167	-5.18167	-9.48833	2.20167
LARS_248	5.36	-15.655	-23.03	-9.84
LARS_326	-9.5975	-8.0075	-7.5475	-5.665
LARS_527	-3.9825	-11.7525	-11.25	-9.105
LARS_546	2.18667	5.65	7.93667	32.3483
LARS_554	-6.75333	-6.94	-8.99833	-3.75333
LARS_573	1.28667	6.295	1.275	6.38667
LARS_70	7.74667	-1.95833	-0.318333	7.01667
LARS_83	-10.335	-27.2125	-1.6425	1.295
LARS2_167	-4.39833	-11.2183	-13.65	-15.135
LARS2_225	-7.185	-6.5275	-13.13	-17.855
LARS2_578	-4.4225	-15.8325	-17.375	-8.6525
LAS1L_140	31.3133	9.35	11.4483	7.115
LAS1L_173	1.95	-11.3817	-11.915	-3.82333
LAS1L_256	1.75	-9.825	-6.31667	-6.825
LAS1L_306	-4.705	-12.2367	-9.51	-16.6717
LAS1L_316	38.2717	24.1033	22.9	28.06
LAS1L_456	-1.9	-7.92833	-6.41167	-4.06333
LAS1L_474	-1.115	-9.55	-17.315	-7.94
LAS1L_504	-5.72333	-13.9933	-10.0683	-6.35667
LAS1L_690	9.45833	1.43833	2.57833	5.95167
LAS1L_706	14.205	2.805	4.9775	22.7875
LASP1_20	9.15333	8.39667	-7.55333	-13.73
LASP1_29	-11	-16.065	-17.4775	-11.2825
LASP1_32	-13.8267	-6.945	-10.3133	3.86
LASP1_35	-2.8	4.52667	2.10667	9.31
LASP1_53	0.833333	-3.12333	3.04833	10.97
LAT2_142	-0.4925	0.835	-3.3275	5.6475
LAT2_160	3.5325	2.9375	-2.8	1.185
LBR_591	5.99	-19.6125	-38.7625	-36.895
LCA5_321	-11.675	-8.27	-12.14	-18.265
LCMT1_250	-5.94333	2.84833	9.60833	4.90667
LCMT2_133	2.52	4.7	-8.78	3.265
LCMT2_408	1.09	1.61833	2.41667	12.9867
LCMT2_478	11.025	16.565	8.545	3.82
LCORL_193	5.525	4.43	-6.295	2.145
LCP1_101	-32.735	-38.8425	-32.7925	-23.415
LCP1_164	-2.9425	-10.9275	-4.845	-5.4775
LCP1_283	1.345	-11.4325	-5.91	-16.68
LCP1_336	-16.0625	-12.37	-9.975	-8.19
LCP1_42	-13.34	-20.57	-14.8875	-20.565
LDAH_184	3.825	15.325	-22.645	-3.585
LDAH_261	-4.655	-5.7025	-17.8375	-2.4075
LDAH_274	2.705	-2.94	-14.785	-14.565
LDB1_233	6.40333	4.16	1.05	11.05
LDHA_131	-1.68167	-4.26	0.153333	10.11
LDHA_185	-12.995	-0.03	13.685	33.07
LDHA_293	-10.7417	-17.73	-20.245	-8.77333
LDHB_294	-10.3083	-17.7133	-7.00833	-12.0667
LDHB_36	-16.575	-19.6025	-14.27	-23.1275
LDHD_28	12.2617	7.025	13.4733	21.2
LDHD_384	4.565	-15.19	-12.1325	1.2425
LDLR_377	-1.145	-10.605	-4.1275	-13.4725
LDLR_839	-10.47	5.065	-10.6317	-3.55833
LEMD2_253	-6.03333	-9.61333	-10.5517	-6.88667
LEMD2_261	-3.63833	-13.6417	-20.5833	-0.458333
LEMD3_254	9.13667	-5.55	-3.815	1.63167
LEMD3_346	-18.37	-12.0867	-17.02	-23.0433
LEMD3_754	5.22167	-7.42833	-0.0266667	-7.52833
LEMD3_785	-0.893333	-9.07667	-16.5233	-1.34833
LENG8_463	-8.785	-18.15	-32.3	1.315
LENG8_529	-10.2783	-18.6367	-21.82	-23.2617
LENG8_547	12.3433	-18.9683	-15.5233	-8.31333
LENG8_563	-1.395	-24.4875	-24.4675	-22.955
LENG8_658	-0.538333	-16.05	-19.2033	-18.1367
LENG8_682	-33.615	-41.57	-22.925	-6.155
LEO1_530	0.488333	2.15333	-0.991667	-3.96167
LETM1_379	-7.91667	-17.565	-17.1567	-14.2217
LGALS1_43	-13.74	-11.3433	-6.81833	-3.18167
LGALS1_61	-2.67167	-12.3117	-12.45	-5.53
LGALS1_89	-24.9917	-28.78	-30.5867	-17.5633
LGALS3_173	4.59	-1.41	-5.84	-5.775
LIAT1_429	6.4	-5.25	2.34	4.345
LIG1_280	9.845	5.04167	-3.93833	14.74
LIG1_508	1.82167	7.25333	1.19667	15.185
LIG1_532	14.2325	1.085	-3.5675	21.32
LIG1_87	5.055	-38.905	-25.785	-4.855
LIG1_895	2.29	-1.19167	2.60667	11.4317
LIG3_611	9.02	-3.89	11.425	11.53
LIG3_929	-3.42667	-4.295	-1.70833	-5.155
LIG3_94	2.58833	-17.035	-10.92	-17.5933
LIG4_807	90.615	31.765	77.56	33.31
LILRB4_144	15.4	4.86	2.96	-0.665
LIMA1_316	-20.3317	-15.1383	-22.1433	-23.2983
LIMD1_222	2.355	0.91	18.09	-12.355
LIMD1_305	12.89	5.72333	6.56167	18.2383
LIMD1_374	12.6883	5.94833	9.46333	6.59
LIMD1_401	-19.545	-9.825	7.58	16.38
LIMD1_431	7.46833	2.32667	3.03	8.52167
LIMD1_472	6.705	3.4	4.795	1.06
LIMD1_521	-14.805	-10	-29.25	-16.6
LIMK1_297	14.0625	13.5625	13.255	0.1325
LIMK1_349	9.24667	13.6533	9.93833	20.4817
LIMK1_390	-1.77	-20.735	-21.555	-24.78
LIMK1_575	15.37	6.375	7.06	13.41
LIMK2_173	1.53	-3.645	-22.39	-7.765
LIMK2_317	14.64	6.275	12.7617	17.2817
LIMK2_572	-81.525	-114.035	-66.93	-81.34
LIMS1_272	-0.648333	-2.2	2.45167	5.46
LIMS1_275	-7.99	3.49	-8.935	0.995
LIN37_119	-13.5867	-7.84833	-2.98	5.38167
LIN37_176	0.0166667	-3.50333	4.115	5.925
LIN37_28	6.24167	-0.235	-4.445	-4.90833
LIN54_571	8.6775	-2.1175	-9.6475	9.525
LIN54_611	-4.515	-10.565	-22.485	-17.35
LIN54_700	-7.57	-15.2	-4.375	-0.9575
LIN7C_47	11.5925	0.935	-10.7825	4.6125
LIN9_176	-8.805	-4.40333	-11.0417	-0.385
LIN9_435	-2.47333	-1.99333	-4.77	0.896667
LIN9_476	0.273333	3.64	-5.19	4.22667
LIPT1_337	23.3125	9.865	10.6225	8.4325
LLGL1_505	-0.995	-1.425	1.365	1.475
LLGL1_697	-1.3025	0.805	-1.53	10.9775
LLGL2_280	-3.18333	-11.38	-11.6067	-3.15333
LLGL2_933	7.43833	0.778333	-14.3133	-14.8383
LMAN2_107	-5.995	-18.3875	1.365	-3.15
LMAN2L_104	-9.615	-16.315	-7.63	-5.93
LMF2_659	17.51	34.6667	12.54	46.0267
LMF2_696	4.16833	-4.96333	-4.435	-5.77333
LMNA_522	-3.71	-10.805	-10.8033	-9.15333
LMNA_570	-5.5025	-10.0875	-17.65	-2.605
LMNA_588	2.66167	-7.85333	-3.155	-7.99333
LMNA_591	1.36833	-4.06833	-1.88	1.73
LMNB1_110	-2.9	-8.22667	-19.7	-8.005
LMNB1_198	-4.91	-8.39667	-12.1083	-8.605
LMNB2_212	-10.1675	-2.9375	-8.1175	-7.72
LMO2_130	11.98	18.51	-8.255	-17.88
LMO7_228	10.9117	0.886667	-14.8133	-9.235
LMO7_261	6.865	-0.963333	-3.84333	1.83333
LMTK2_763	8.14	2.535	-2.195	5.435
LNP_149	-7.73833	-15.0967	-12.23	-9.77333
LNPEP_35	-17.2067	-16.22	-17.8833	-28.5117
LOC102724159_24	-5.1275	-11.4125	-6.655	-1.7975
LOC102724159_508	-21.485	-14.375	-12.535	2.86
LOC102724159_716	6.2775	-4.0675	2.775	0.7125
LOC441493_182	-31.86	-21.36	-8.675	-11.78
LONP1_520	-9.495	-13.5833	-19.36	-9.17667
LONP1_576	0.075	-12.2775	-18.2825	-3.605
LONP1_682	-2.52	4.07833	-9.07833	-3.11833
LONP1_909	-18.2267	-23.9283	-25.1533	-27.7217
LONP2_137	2.025	-6.50167	1.78167	0.196667
LONRF2_61	20.585	22.395	21.525	-13.415
LPCAT1_216	-4.93	-11.17	-17.1733	-7.29833
LPCAT1_330	-21.43	-8.04	-22.19	4.8525
LPCAT1_412	8.5375	8.375	-5.75	17.685
LPCAT2_223	-2.15333	-6.28667	-10.8933	-7.30667
LPCAT2_228	-3.09167	-13.0917	-26.94	-11.7933
LPCAT2_326	-8.635	4.64	-7.165	-1.5
LPCAT2_4	-7.175	-0.3975	6.475	6.6125
LPCAT2_509	-16.125	-16.775	-13.295	-1.92
LPCAT4_206	-15.71	-2.24	-13.0675	-15.3175
LPIN1_573	0.95	6.70667	1.45833	9.72333
LPIN1_843	0.926667	7.45333	1.05667	5.88333
LPIN3_711	10.79	-12.43	3.27	2.7
LPL_310	7.25	30.44	-34.055	-12.345
LPP_364	6.46333	1.43167	5.28	11.1817
LPP_465	0.725	-12.115	-0.64	-0.915
LPP_468	-2.515	1.14	4.585	15.4575
LPP_524	-2.8425	-15.7775	-18.7	7.3975
LPP_566	-1.52167	-5.14167	-0.08	9.16833
LPXN_199	-12.615	-5.4775	-2.0225	0.2025
LPXN_340	11.055	2.415	9.16	3.695
LPXN_358	23.69	6.495	-11.135	-17.02
LPXN_376	1.8	-4.45	-9.91	-10.475
LPXN_379	-15.905	-23.895	-15.595	-15.86
LRBA_1704	-4.66333	13.1517	10.3	3.825
LRBA_1843	-15.315	-59.615	-39.785	-22.26
LRBA_2017	21.4767	9.35333	10.14	19.1317
LRBA_2675	7.825	-1.56167	-1.07667	11.64
LRBA_2740	1.88	-0.49	-2.31167	9.95
LRBA_2820	17.0075	-0.1275	12.2925	19.6875
LRBA_832	6.4975	-0.2525	1.62	21.035
LRBA_950	13.1775	6.6025	-2.535	17.4125
LRCH1_161	-16.23	-1.11	-6.7175	-5.7325
LRCH1_251	-1.545	-2.7	-1.56167	5.98833
LRCH1_276	3.765	16.9925	10.245	9.01
LRCH1_292	0.0525	-1.6975	-7.3675	-13.2025
LRCH3_116	-17.375	-9.05	-32.52	-15.105
LRCH3_148	-3.74	-6.015	-22	-9.36
LRCH3_236	2.245	3.355	-1.75333	7.41
LRCH3_277	2.33167	0.453333	-5.79333	4.00667
LRCH3_531	4.265	4.4925	23.5175	11.36
LRCH3_676	18.565	9.41	15.8767	18.2433
LRCH3_740	-11.53	-27.31	-38.2125	-13.68
LRCH4_105	3.55	-5.26167	-3.02833	-4.37333
LRCH4_134	-0.553333	0.911667	-7.67333	-3.715
LRCH4_179	4.5075	24.375	20.8175	26.21
LRCH4_247	-8.585	-15.295	-11.5333	-11.06
LRIF1_27	2.365	6.375	5.57	18.24
LRIF1_524	4.17167	2.14333	-11.0483	-6.605
LRIG1_1066	-10.58	-13.815	-33.45	-22.035
LRMP_223	5.3425	-8.725	-9.0775	-12.9175
LRMP_264	-31.065	-14.3075	-6.2125	-12.0875
LRMP_287	-8.635	-8.9475	-6.18	-0.0325
LRMP_355	-4.45	-4.44	-12.865	-11.35
LRMP_436	-8.33	-16.745	-8.615	-25.4175
LRMP_72	-1.8725	2.985	3.4075	2.1675
LRP1_258	-4.305	-11.155	-6.805	-13.205
LRP1_3594	-24.3	-22.005	-19.02	-0.765
LRP1_3600	-24.3	-22.005	-19.02	-0.765
LRP1B_2616	-33.785	29.8	30.99	53.045
LRPPRC_1043	-8.435	-15.0217	-14.035	-7.58667
LRPPRC_113	-1.79833	-3.715	-5.19167	3.96333
LRPPRC_130	-2.8	-4.49167	-10.4	1.075
LRPPRC_208	-10.6483	-14.405	-22.69	-18.78
LRPPRC_484	-11.5333	-16.8167	-6.015	-9.20833
LRPPRC_500	-12.5733	-4.25833	-5.37833	-7.17667
LRPPRC_571	4.695	-7.04333	-6.13167	-0.221667
LRPPRC_721	-5.62	-23.43	-30.28	-26.845
LRPPRC_722	-4.27	-23.245	-31.655	-9.24
LRPPRC_848	-22.5533	-20.8983	-26.1017	-25.0417
LRPPRC_863	6.66	26.91	16.145	0.4975
LRPPRC_927	4.97333	-1.45	-5.58167	-1.595
LRPPRC_930	-4.09833	-10.5983	-11.5483	-8.295
LRPPRC_952	-4.63	-9.44333	-8.12667	-5.85167
LRR1_114	5.185	21.875	5.25333	2.15833
LRR1_246	-10.61	11.015	-12.1325	-11.06
LRR1_266	-2.36667	10.2717	-6.25833	-2.37333
LRR1_33	20.9225	7.585	-8.7925	6.535
LRR1_91	-4.6175	4.01	-6.3575	-11.64
LRRC14_109	-5.4275	-6.845	20.115	19.845
LRRC14_15	1.9025	4.585	-0.6525	6.7425
LRRC14_221	-5.2625	4.8975	7.6775	-2.4375
LRRC16A_1106	5.9575	-1.6425	-0.475	20.1175
LRRC16A_1181	1.09	8.11	0.305	21.6675
LRRC2_64	-7.4125	-14.79	-13.76	-11.3975
LRRC29_43	-44.89	-2.92	8.105	24.045
LRRC40_23	7.21	2.565	-1.66167	9.08333
LRRC40_264	4.75333	-1.9	5.845	12.6817
LRRC40_438	10.0117	3.5	3.09833	12.335
LRRC40_54	8.23167	-13.5167	-3.07	9.05833
LRRC41_123	-1.93833	3.085	1.595	6.35833
LRRC41_170	-5.67	-13.48	-19.92	-11.155
LRRC41_297	16.4275	11.465	12.3425	12.3825
LRRC41_50	-8.635	-6.78	-18.09	-25.895
LRRC41_520	3.58	-2.86667	-0.126667	4.395
LRRC41_607	2.73	-1.88833	-3.19	4.14167
LRRC42_183	-0.635	5.205	-12.58	-3.58
LRRC42_373	2.5625	-1.5325	0.87	-4.7475
LRRC42_56	6.555	-0.975	-3.625	2.08
LRRC45_385	1.155	-3.88333	-8.00333	3.76
LRRC47_224	-20.72	-17.8433	-14.8483	-3.10667
LRRC47_249	1.84	5.655	-10.0275	26.755
LRRC47_367	-13.0825	32.0175	16.91	-4.6025
LRRC47_390	0.715	-6.54833	-2.24833	0.668333
LRRC47_60	-16.6625	2.52	-7.1625	-3.6325
LRRC57_128	-8.82667	-7.22833	-5.32	0.5
LRRC57_82	2.735	-4.7625	-8.325	0.8275
LRRC59_277	-7.69667	-6.75667	-15.5417	-14.9033
LRRC59_48	-6.95167	-12.825	-22.4967	-18.71
LRRC59_59	-15.0417	-16.4483	-20.6383	-14.41
LRRC8A_163	-0.125	5.895	-8.95	-47.22
LRRC8A_684	2.3475	-3.2025	-8.435	-2.615
LRRC8A_730	-4.235	-6.85167	-3.72	-7.30667
LRRC8A_768	-16.6117	-3.32	-17.225	-12.9217
LRRC8A_776	-11.385	-9.17167	-11.6433	-14.92
LRRC8C_682	-2.55	7.6	3.445	-10.205
LRRC8C_774	-6.9775	2.4775	13.64	-0.6025
LRRC8D_218	-20.3933	-11.1767	-25.93	-27.9
LRRC8D_786	-14.81	-24.18	-20.365	-26.845
LRRC8D_809	-18.315	-6.1025	-19.6225	-20.98
LRRFIP1_14	-3.74167	-7.12667	-4.64667	6.09667
LRRFIP1_644	-12.2983	-5.69833	-6.27	-1.09167
LRRK1_1670	7.78	-1.025	5.795	11.065
LRRK1_425	-3.4	14.445	0.65	1.21
LRRK1_835	4.705	8.165	-2.225	-3.73
LRSAM1_193	-8.40167	0.816667	-4.76667	-1.04
LRSAM1_39	-34.24	-22.89	-38.975	-1.975
LRSAM1_397	-7.81	-4.12	-20.43	1.275
LRSAM1_418	16.135	18.415	15.475	31.575
LRSAM1_75	3.25333	-1.97	2.45833	14.06
LRWD1_249	3.72667	2.47167	-5.665	-7.94667
LRWD1_281	-0.471667	-7.14	-8.02833	-6.75833
LRWD1_449	-3.77	-7.9975	-4.15	-2.79
LRWD1_454	-14.3017	-6.7	-19.7717	-15.3133
LRWD1_483	-0.57	-7.03833	-9.825	-13.08
LSM12_151	3.26333	-3.42	-7.25	-1.75167
LSM12_20	11.3267	9.34667	9.955	11.9433
LSM14A_375	-3.4125	-6.3675	-10.7575	-0.47
LSM14B_310	5.9925	4.39	-14.48	-5.3425
LSM2_26	-2.31	-6.865	-12.47	-5.455
LSM4_59	-12.655	-19.085	6.1825	0.955
LSM7_76	-4.11	4.62833	7.77167	9.695
LSP1_109	-5.845	-6.945	15.37	9.075
LSP1_283	12.96	-1.58	9.745	15.135
LSS_456	-11.67	-9.675	-28.135	-17.26
LSS_484	0.47	6.5675	0.895	1.7025
LSS_567	-13.9183	-17.38	-27.6367	-7.19833
LSS_609	-6.6	-25.9817	-19.9667	-19.565
LSS_700	6.135	-9.205	-10.5667	-5.11833
LST1_90	-12.2525	2.0125	0.2625	-0.655
LTA4H_147	-5.60667	-8.67667	-6.61	6.18167
LTA4H_543	5.035	-7.485	-22.855	-22.025
LTBP3_643	-16.34	-5.8	-11.245	1.055
LTBR_418	-8.21	17.385	3.47	31.95
LTN1_1131	3.165	-2.08	-19.705	8.15
LTN1_237	-15.9625	-24.0025	-22.04	-6.3275
LTN1_723	72.915	-7.7325	0.1025	96.11
LTN1_751	13.5867	1.61167	5.81	5.17333
LTN1_869	11.5	18.1583	20.7317	7.505
LTN1_981	9.64667	12.7467	10.8817	19.9483
LTN1_999	-4.56	-16.5	-34.43	-15.105
LTV1_309	4.86167	5.45167	4.66333	11.6633
LTV1_350	-5.3	0.815	-0.8	6.85
LUC7L3_40	0.881667	-10.35	-3.71167	-4.375
LUC7L3_43	-2.56	-16.4617	-8.315	-5.415
LUC7L3_58	-18.4617	-20.6217	-23.9333	-3.90667
LUZP1_138	-11.0083	-20.92	-12.13	-16.3483
LUZP1_560	5.0175	6.0825	17.355	6.465
LUZP1_594	-4.41	-11.7217	-7.92333	-5.00167
LUZP1_89	-1.27	-0.775	-13.245	-6.035
LUZP1_969	11.1783	9.81667	10.19	13.2633
LY75_951	-1.4925	11.17	3.9625	0.4675
LY9_627	3.9075	-1.26	-1.03	-7.2175
LYAR_51	-3.545	-13.4833	-12.8117	-8.91667
LYN_203	0.5	-3.96667	-6.17	-0.661667
LYN_219	2.39	11.7825	18.71	16.215
LYN_419	-8.065	1.1025	-9.5875	-6.6425
LYN_468	-22.5075	-9.2325	-9.76	-6.2775
LYPLA1_144	-13.335	-6.95	-10.3833	-7.00167
LYPLA1_169	-7.5275	-3.4375	-14.91	-25.0125
LYPLA2_171	-0.895	-23.77	-11.1	-1.085
LYPLA2_213	-10.795	-5.36	9.89	14.985
LYPLA2_56	-0.703333	-6.565	-2.975	2.715
LYPLAL1_12	4.00167	-3.01833	-2.935	1.17
LYRM7_97	-4.585	1.94333	-0.215	-5.555
LYSMD2_106	12.0533	9.58833	12.2167	15.0933
LYSMD3_122	6.23	-1.27	-10.26	2.045
LYSMD3_174	-2.28	-6.985	19.315	6.595
LYST_1354	2.415	5.67	-6.645	6.295
LYST_1827	-15.75	-16.9075	-3.7225	-8.02
LYST_2168	-9.6875	-12.4375	-4	-3.7725
LYST_2223	-3.7975	-12.065	-13.6325	-4.445
LYST_2736	5.155	15.07	-3.265	-17.345
LYST_366	-17.155	8.15	-15.76	15.86
LYST_547	10.08	-1.27	17.785	-21.83
LYST_548	6.9075	0.9	-2.45	-16.4825
LZTFL1_35	-5.24	-14.4975	-18.9175	5.6525
LZTR1_342	-3.105	-7.22833	-8.24667	-4.775
LZTR1_427	4.025	-6.94333	-15.5767	1.935
LZTS1_302	-13.19	-13.435	-6.475	-16.23
LZTS2_444	13.74	18.54	-14.19	0.635
M6PR_132	2.32	1.91	-11.805	-3.935
MACF1_1025	-6.06	0.83	2.605	0.28
MACF1_1722	15.595	9.43	-0.3875	-2.19
MACF1_1953	17.96	9.26	17.43	17.6
MACF1_2062	-16.6775	-18.79	-18.7725	-17.66
MACF1_2387	5.475	5.8475	-2.8	-1.1025
MACF1_2787	-18.6675	-18.935	-17.7675	-12.32
MACF1_2994	5.14	2.5475	-0.7425	4.2625
MACF1_3173	-0.575	12.92	1.53	4.84
MACF1_3227	-6.14	-6.745	-14.1675	-12.775
MACF1_3315	8.7975	2.92	7.5225	8.3775
MACF1_3407	4.5	-4.11	-10.495	3.19
MACF1_3527	-6.635	-15.295	-6.105	22.925
MACF1_4206	-9.33667	-4.36667	-10.4083	-3.15167
MACF1_4388	1.775	-3.265	0.246667	7.56833
MACF1_443	-5.425	-16.36	-30.165	-16.355
MACF1_4825	9.91167	2.71167	3.45333	12.3583
MACF1_4906	1.46	-0.12	-8.13	9.405
MACF1_5049	9.76167	-3.69167	-4.59833	2.06333
MACF1_5131	-4.18167	-4.45333	-6.595	4.81833
MACF1_523	-4.84	16.545	16.385	16.14
MACF1_5346	2.605	2.57	-2.085	10.465
MACF1_6075	-7.93167	-2.58833	-6.1	0.846667
MACF1_6646	-0.191667	5.71167	0.223333	9.15833
MACF1_666	0.985	-9.865	-17.0925	-6.1725
MACF1_6754	-11.665	-29.8575	-10.6475	-25.66
MACF1_7133	7.0775	12.0925	6.955	10.425
MACF1_7245	0.465	-5.69	15.995	31.365
MACF1_777	-13.36	-12.8625	-20.32	-13.86
MACF1_815	-10.005	-20.92	-35.65	-21.985
MACROD1_186	-23.4917	-12.7083	-24.4583	-10.69
MAD1L1_201	-2.03833	0.69	-1.22167	9.7
MAD2L1_106	-0.686667	-9.03667	-3.23167	-7.89
MAD2L1BP_186	-5.13	6.245	-33.855	-5.045
MADD_1489	9.47	6.105	-3.15	11.17
MAEA_195	8.05	-2.47667	-11.4117	-9.2
MAEA_302	5.71	-6.3075	-7.51	-7.755
MAEA_333	-1.595	2.345	12.385	7.425
MAEA_378	9.0675	11.46	13.0425	26.16
MAF1_48	4.54	2.575	15.3467	6.99
MAFF_74	-9.42	4.06	2.805	-10.52
MAGEB2_301	-17.1775	-23.9725	-13.1	-9.595
MAGED2_516	-5.195	-19.61	-31.665	-18.05
MAGI3_1291	3.75	-12.1225	-8.96	3.6125
MAGI3_58	-6.945	-14.2667	-11.2333	-11.5367
MAGOHB_133	-5.39	-22.7467	-0.758333	-2.58667
MAK16_39	-11.61	-3.77	-9.76	-19.05
MAK16_44	-2.1725	16.7675	13.51	16.385
MALT1_71	15.76	13.9783	14.4783	21.9083
MALT1_91	-18.74	-20.905	-52.635	-27.81
MAML1_30	-5.265	-0.95	-6.3	-11.015
MAML1_957	2.85833	18.0567	19.6733	24.4833
MAN2A1_1077	-0.241667	1.91	-5.23833	-3.665
MAN2A1_382	-3.705	3.595	-21.875	-14.535
MAN2C1_29	13.615	-5.145	-1.18	13.3875
MAN2C1_322	-0.888333	-3.32333	-0.12	10.9733
MAN2C1_40	-15.0725	-8.5025	-7.7375	-7.48
MAN2C1_793	-19.805	-29.46	-22.345	-15.595
MANF_75	-4.87	-4.53	-20.78	-9.38
MAP10_54	4.7525	0.275	-2.565	3.2225
MAP10_605	0.9575	-5.88	-2.56	-7.19
MAP10_648	-2.6025	1.7575	-2.315	0.9775
MAP1B_1228	3.265	7.12	8.68333	16.7833
MAP1B_1814	-12.865	-6.86	-13.045	-2.18
MAP1B_190	0.403333	4.63167	1.82333	11.6783
MAP1B_2041	10.645	8.085	8.53333	17.0633
MAP1B_2065	6.1575	5.915	11.6425	15.415
MAP1B_2361	-4.01	-11.28	-11.04	14.055
MAP1B_382	0.991667	1.875	1.92	14.675
MAP1B_73	-32.5083	-18.5017	-26.5817	0.03
MAP1S_169	2.01	11.745	-7.95	-4.78
MAP1S_342	1.83833	3.05167	1.80833	6.88333
MAP1S_435	8.78	14.8383	8.62	24.66
MAP1S_440	-1.55833	5.75333	-3.90833	8.35333
MAP1S_51	-35.7283	-26.93	-33.9267	-8.66333
MAP1S_975	-9.12	-15.015	-15.49	-17.8
MAP2K1_277	-0.596667	-3.7	2.66667	-1.38333
MAP2K2_384	1.295	0.498333	-3.36667	3.59833
MAP2K3_227	-6.595	18.86	6.815	5.4275
MAP2K3_29	13.0317	8.29167	13.9867	22.32
MAP2K3_305	-5.06333	1.07	-16.9567	-2.48
MAP2K4_246	-7.85	22.9175	10.765	10.5325
MAP2K4_266	8.82833	2.40333	14.61	19.18
MAP2K5_109	9.56	9.41333	13.3083	21.7333
MAP2K5_300	1.1775	19.7725	10.9825	6.32
MAP2K6_216	-5.12	12.9275	0.1675	15.4775
MAP2K6_38	-0.468333	-8.42	6.2	4.25
MAP2K7_131	-14.06	2.565	1.49	-5.28
MAP2K7_260	0.7	6.5675	9.28	0.5925
MAP2K7_280	0.23	8.1	7.46	2.53
MAP3K1_1257	-7.3675	10.3125	-12.96	-6.4875
MAP3K1_193	-1.365	12	-0.025	-0.12
MAP3K1_347	-4.77	0.065	-22.425	-11.35
MAP3K1_667	6.715	1.2225	-7.01	1.605
MAP3K11_327	1.27833	-6.77833	-7.435	-14.545
MAP3K11_697	4.3775	0.795	-4.5525	-13.205
MAP3K4_1322	-6.39	-8.665	-14.235	0.6825
MAP3K4_1604	10.8283	6.89	1.515	10.905
MAP3K4_193	6.79667	-2.45167	3.84833	11.155
MAP3K4_218	-1.5975	-5.74	-12.245	-7.445
MAP3K4_326	10.065	10.0967	10.1517	10.85
MAP3K4_521	1.9125	-9.75	0.22	-9.44
MAP3K4_596	7.61	7.0025	0.99	0.8325
MAP3K5_928	-5.55	4.25167	-8.51667	2.79667
MAP3K6_16	-0.235	-5.57667	2.36833	6.03833
MAP3K6_170	27.55	18.55	-1.8	63.63
MAP3K6_189	17.07	2.345	0.22	12.045
MAP3K6_232	-8.72333	-7.34667	-8.45833	-1.84833
MAP3K6_424	14.875	7.14333	-2.91	6.72667
MAP3K6_962	17.08	8.71667	11.3333	10.79
MAP3K7_51	6.5	9.5875	-0.955	11.285
MAP3K7_527	-7.3525	-11.6375	-4.105	-2.54
MAP3K7_588	7.12833	3.505	-7.39667	7.815
MAP3K8_398	2.675	20.3	6.74	14.1325
MAP4_535	-4.905	-0.693333	0.283333	3.74
MAP4_635	1.28333	0.625	3.805	8.95667
MAP4_654	-11.26	-4.0725	-9.1925	-10.27
MAP4_67	10.81	11.57	12.7375	14.635
MAP4K1_334	8.12	5.775	-0.59	1.63
MAP4K1_335	4.9	-1.91	6.3275	0.665
MAP4K1_428	18.795	5.355	4.34	4.25
MAP4K1_484	1.0575	-0.5925	-5.9	0.175
MAP4K2_676	20.005	15.14	-0.47	11.955
MAP4K3_720	4.88833	8.28167	11.8917	11.8067
MAP4K4_269	-2.2425	-3.42	-9.8125	-9.175
MAP4K4_496	5.2125	-12.605	-13.535	-3.26
MAP7D1_251	21.3633	17.1167	11.33	18.7317
MAP7D1_361	-14.6825	-9.2325	-2.45	4.9175
MAP7D1_373	9.97833	1.08	-3.24167	7.69333
MAP7D1_382	4.32	-1.8625	-0.87	-1.2975
MAP7D3_264	1.6575	-4.9625	-4.5175	0.1575
MAP7D3_494	7.6125	0.0575	6.8525	5.2625
MAP7D3_505	-8.0475	-18.78	9.76	-11.655
MAP7D3_521	-0.44	-1.4975	-4.715	-9.4725
MAP7D3_572	1.14	4.05	7.69	0.1925
MAPK14_162	-9.77	-8.93333	-12.645	-0.31
MAPK14_39	-3.385	-4.565	-15.425	-9.625
MAPK7_208	2.585	11.975	11.12	18.325
MAPK9_177	13.315	14.0075	20.65	15.8125
MAPK9_222	-7.1625	-17.405	-5.155	-7.5375
MAPK9_6	8.02167	5.76167	7.88667	15.5233
MAPKAP1_149	2.81	-1.10167	2.38833	9.66833
MAPKAPK2_114	2.1925	13.3525	14.845	26.765
MAPKAPK2_224	-6.305	6.475	7.535	16.315
MAPKAPK3_203	4.39667	-2.21667	1.41167	9.28
MAPKAPK3_379	-5.99	2.04	2.475	4.6175
MAPKAPK3_61	4.02667	2.88833	3.425	8.78667
MAPRE3_182	5.43167	9.13167	18.9417	9.01333
MARC1_273	0.871667	-6.38	-5.7	-10.3567
MARCH5_188	-4.59333	1.40333	-3.91667	-4.25333
MARCH5_68	9.38333	-0.86	2.90167	2.79667
MARCH6_26	-5.79	-7.98833	-11.0517	-1.42667
MARCH6_28	0.871667	-3.05833	-3.42833	-11.2767
MARCH6_52	-3.86833	-10.8367	-12.11	-2.25333
MARCH7_394	1.77	34.56	-0.33	-8.3225
MARCH7_570	17.09	59.265	23.48	0.465
MARCH7_604	0.915	66.19	8.48	1.44
MARCH7_607	-14.885	55.855	-8.135	-20.735
MARCH7_96	4.56	33.235	0.585	-4.545
MARCH7_99	-10.34	35.62	-7.01	-17.84
MARCKSL1_134	-18.8217	-10.9167	-18.2233	-24.9317
MARK3_46	-9.9125	-11.44	-13.9325	-1.6225
MARK3_510	5.965	2.05167	-0.388333	11.855
MARK4_459	-0.595	6.31	-6.935	-5.715
MARS_12	-5.90667	-14.99	-1.28333	3.72333
MARS_309	3.675	-16.29	-11.81	-14.415
MARS_38	-2.95833	-4.18333	-3.71833	0.858333
MARS_441	-8.41333	-9.48833	5.5	10.5483
MARS_66	-16.1217	-0.0983333	-7.44333	4.015
MARS2_114	-5.4	-6.42	-8.0425	-9.915
MARS2_562	-3.23833	-9.13333	-9.81	-0.518333
MAST2_1616	14.07	9.485	9.435	8.51
MAST2_930	-0.07	4.0875	-14.3875	-11.355
MAST2_96	-2.09	11.26	14.14	17.22
MAST3_762	19.51	13.45	-2.34	16.47
MASTL_271	9.245	7.175	9.135	7.76
MASTL_285	-1.88667	15.2117	5.23833	-1.84
MASTL_385	9.2325	11.055	9.535	12.18
MASTL_465	1.0425	-1.045	2.6275	-4.35
MASTL_614	-17.61	-15.015	-54.69	2.8
MAT2A_214	-18.675	-2.9	-5.26	15.095
MAT2A_56	1.64333	18.5117	4.00333	14.4233
MAT2B_17	-13.895	-1.575	-2.775	18.8875
MAT2B_297	11.2383	-0.536667	-0.555	9.76
MAT2B_58	0.413333	-7.74333	-1.66667	6.015
MATK_16	3.02	-4.55	2.135	2.195
MATK_266	21.815	-4.2	-7.87	-1.95
MAU2_145	2.0275	1.355	-19.145	-5.7975
MAU2_252	8.205	3.43	-4.66333	3.86167
MAU2_47	0.203333	4.285	2.68667	8.83333
MAU2_50	4.055	-1.4225	-3.615	0.9675
MAVS_133	-3.7175	1.9825	6.225	-0.8925
MAVS_20	-10.36	-23.085	-29.995	-16.345
MAVS_283	-20.4033	-11.2717	-9.065	-23.23
MAVS_33	-3.505	5.175	-13.64	-10.915
MB21D1_128	2.8725	-0.335	-5.67	-9.145
MB21D1_396	-1.7525	9.475	8.255	-7.09
MB21D1_397	-13.7875	-8.9875	-11.425	-19.355
MBD1_136	-4.4625	-11.1625	-2.625	-19.785
MBD1_274	1.21	0.865	2.265	8.225
MBD1_28	-6.65	-21.0025	-16.3025	-13.03
MBD1_486	6.085	-3.69	-6.31	16.165
MBD1_525	0.826667	6.345	-0.521667	-10.9283
MBD1_70	5.505	1.71833	4.11	-1.28
MBD2_359	6.5	-3.84333	-5.19	-2.315
MBD3_215	1.99833	-11.7183	-8.71	-2.54667
MBD4_158	21.785	14.085	17.77	24.065
MBD4_254	7.96667	-4.88	-1.275	2.22833
MBD4_268	9.38	-24.37	-13.715	-29.845
MBD4_289	-3.84	3.45	-19.185	-6.425
MBD4_324	-6.9925	-8.2025	-6.3675	-14.22
MBD4_386	-4.995	-2.73	-5.585	-5.315
MBD4_549	-0.935	-5.935	-25.6925	-19.7625
MBD4_61	11.115	10.85	5.475	6.275
MBD4_82	10.125	5.24	-5.9425	5.105
MBD4_88	10.49	13.9425	13.1625	2.085
MBD6_62	-1.355	-7.21	-2.29	1.985
MBIP_243	8.21833	0.976667	-1.99667	-0.085
MBNL1_185	-2.095	-6.365	-4.485	3.535
MBNL1_27	4.635	2.96	0.715	7.7475
MBNL1_34	-3.84	-8.81	-10.5017	-4.875
MBOAT7_280	-10.7517	-22.0833	-19.5667	-19.4217
MBOAT7_304	-9.12	-36.16	-33.4575	-11.9025
MBOAT7_310	0.323333	-13.1983	-29.3167	-18.9717
MBTD1_185	-2.4625	-9.7025	-16.0525	-11.09
MCAT_208	-1.79667	-15.24	-15.305	-13.1967
MCAT_62	3.9525	-5.5675	6.0325	13.065
MCCC1_509	-8.84167	-19.7083	-20.6617	-20.4667
MCCC1_595	-28.0883	-35.225	-44.2133	-34.4567
MCCC2_167	-37.7933	-12.1283	-13.0417	-5.07333
MCCC2_216	11.9625	-1.83	-9.955	-6.1075
MCCC2_267	-14.4717	-13.4267	-14.29	-10.1633
MCCC2_391	-1.30333	-16.7017	-18.7967	-25.3367
MCCC2_392	-0.836667	-13.1183	-9.31667	-9.875
MCCC2_453	3.7	-9.985	-10.4825	-2.9525
MCM10_173	19.1875	21.2775	20.95	-13.9975
MCM10_246	12.8725	12.0375	15.455	-14.1375
MCM10_515	4.52	27.145	27.745	21.035
MCM10_786	-2.2525	7.9775	0.5575	-19.78
MCM2_223	2.875	3.685	-5.33	20.735
MCM2_315	4.98667	2.66833	4.45833	10.8733
MCM2_522	-2.57333	-1.09667	-5.80667	-2.985
MCM2_584	-4.78667	-11.77	-11.9683	-7.96667
MCM2_624	8.14	0.175	6.92667	2.56667
MCM2_661	5.85	-11.0767	-4.82167	4.35
MCM3_119	3.61333	-4.145	-0.31	4.13333
MCM3_123	-29.98	-24.47	-56.28	-43.395
MCM3_134	1.68	0.5	-3.36667	6.04833
MCM3_148	-54.51	-55.4933	-55.6917	0.556667
MCM3_263	-6.57667	-13.115	-8.715	-5.74333
MCM3_319	-5.205	-1.60667	-5.36833	1.00333
MCM3_360	1.65167	0.963333	-1.065	2.28167
MCM3_407	-3.05333	-17.3917	-5.765	-12.2683
MCM3_446	7.63833	-3.205	-2.21667	3.925
MCM3AP_1238	-2.77667	1.065	-9.99833	2.76667
MCM3AP_1240	-4.205	-9.35333	-10.0183	-13.6017
MCM3AP_1268	-11.625	-13.9233	-8.21333	-12.72
MCM3AP_1269	8.5475	-2.5725	-15.44	-9.09
MCM3AP_1285	-18.9517	-15.025	-17.7083	-19.3933
MCM3AP_1309	0.00833333	5.51833	1.93833	12.8233
MCM3AP_1377	-3.12833	-5.02667	-0.308333	0.201667
MCM3AP_1839	-8.505	-18.22	7.905	-7.81
MCM3AP_1945	-6.28833	-8.025	-10.0567	-4.215
MCM3AP_439	2.2775	-11.4275	-21.6425	-18.3875
MCM3AP_800	-15.71	-5.39	-7.185	-14.43
MCM3AP_913	-10.955	-11.055	-44.095	-24.045
MCM3AP_981	1.94167	-6.87333	-6.19	0.306667
MCM4_162	-0.428333	-0.196667	-2.615	6.11667
MCM4_212	-5.545	-8.20167	-8.235	-5.14333
MCM4_328	-13.335	-10.5433	-4.82667	-3.50667
MCM4_509	-8.30667	-6.03333	-10.175	-6.65167
MCM4_605	-1.625	2.44333	1.605	8.815
MCM5_172	-20.17	-13.225	-24.47	-33.65
MCM5_197	5.12833	5.535	11.6033	17.7767
MCM5_207	3.11	-7.16667	2.09333	-0.201667
MCM5_221	-15.6867	-27.8967	-19.3667	0.803333
MCM5_249	5.1825	-0.705	3.1975	0.71
MCM5_355	2.28667	-0.0966667	-0.085	8.945
MCM5_397	1.61667	0.686667	-2.97167	-0.141667
MCM5_482	9.425	3.52167	5.81333	14.415
MCM6_158	-1.085	-2.565	-25.2325	-26.8925
MCM6_161	-4.155	-15.4975	-18.2525	-1.8775
MCM6_180	4.29	-7.74167	-4.27167	2.36833
MCM6_185	0.353333	-7.31	-9.98167	-2.93333
MCM6_242	-8.21833	-9.055	-13.62	-23.9633
MCM6_301	-2.80167	2.965	2.21167	3.49
MCM6_302	-7.78	-5.79833	-3.295	-6.52
MCM6_393	-14.3875	-4.5075	-18.1925	-9.1425
MCM6_636	2.9525	21.335	7.5775	-1.18
MCM6_637	-2.745	23.0375	6.69	-14.5375
MCM6_721	-0.775	-5.07833	-8.16667	2.88333
MCM6_91	-1.45333	-1.72167	1.88333	1.815
MCM7_378	-3.03167	-4.73167	-2.72	-1.89667
MCM7_482	6.65167	4.14833	-2.76167	5.515
MCM9_106	8.2525	48.5425	40.075	20.5925
MCM9_257	13.26	17.83	13.51	7.8
MCMBP_108	-13.8167	-15.0233	-17.55	16.515
MCMBP_200	10	5.335	15.255	25.77
MCMBP_249	4.15833	-11.835	-2.06333	11.7867
MCMBP_325	3.95	20.3775	10.63	26.22
MCMBP_396	2.56167	3.89	6.03667	17.6017
MCMBP_636	14.2267	7.88833	10.1167	30.1717
MCOLN2_53	4.6875	14.4375	1.1625	26.395
MCOLN2_551	-12.77	2.32	-11.065	-4.48
MCOLN2_552	-2.87	3.9075	-4.8425	-2.755
MCPH1_263	11.0025	15.2225	17.5925	5.6175
MCPH1_444	15.045	22.67	7.63	20.05
MCPH1_463	21.715	19.755	1.755	7.67
MCPH1_498	-2.97	4.905	-11.88	-10.8533
MCRS1_421	-5.11	-13.79	-21.7325	-9.1975
MCRS1_84	6.345	-0.615	-2.31667	-2.14667
MCTS1_113	-15.02	-14.9675	-9.4575	-12.5925
MCTS1_14	-8.965	-8.99333	-9.39833	0.961667
MCU_97	0.85	-11.9167	-15.1283	-6.57833
MDC1_1720	8.1425	0.74	-8.3	-0.7975
MDC1_26	7.835	-2.125	-2.38833	-0.611667
MDH1_137	-5.455	-13.9417	-13.9217	-12.085
MDH1_154	-4.245	-8.16167	-6.77833	3.12167
MDH2_212	-84.5	-10.16	-17.4067	-22.9917
MDH2_275	-37.135	-11.3617	-22.1917	-34.5183
MDH2_285	-50.2117	-18.76	-30.4467	-44.6467
MDH2_89	-66.8517	-15.6333	-28.4967	-40.815
MDH2_93	-133.963	-24.9333	-42.335	-44.48
MDM1_26	7.8275	0.255	-12.4875	1.2825
MDM4_334	17.525	14.495	1.68	1.575
MDN1_1011	5.92	-7.85833	-5.74167	-6.55
MDN1_1332	4.305	-10.3633	-9.63167	-10.75
MDN1_1394	0.29	3.29833	-10.7483	-8.79167
MDN1_1400	-12.42	-24.885	-32.0225	-25.0125
MDN1_1867	-3.23333	-7.315	-7.175	-2.70167
MDN1_2158	12.91	-5.46167	-5.61	7.645
MDN1_2192	16.4	-3.04333	2.93167	11.27
MDN1_2464	-4.24833	-6.47333	-12.3917	-12.0683
MDN1_271	-13.09	-16.9567	-16.5233	-21.195
MDN1_2816	-2.98333	-10.965	-19.17	-16.59
MDN1_2954	13.94	4.585	-7.07	20.71
MDN1_3069	3.455	-7.42	-5.255	0.188333
MDN1_309	-9.76	-7.63167	-14.8	-8.75167
MDN1_3195	-3.4775	-6.8825	18.125	18.51
MDN1_3308	-10.1533	-38.7417	-32.4667	-8.005
MDN1_3512	3.38	20.52	5.1575	-7.89
MDN1_3985	-0.106667	-12.1167	-17.57	-6.61833
MDN1_4192	-5.43333	-19.3117	-15.9133	-19.2967
MDN1_43	5.35	-1.91167	-2.26333	-5.76333
MDN1_4371	-2.70667	-9.255	-11.1717	-10.8917
MDN1_449	11.945	7.46	14.725	16.715
MDN1_4517	-14.195	-28.15	-26.7833	-28.5233
MDN1_5328	-21.005	-2.0425	-2.625	-6.72
MDN1_755	-15.865	-15.9925	-34.0225	-9.605
MDN1_882	2.065	-29.775	-13.05	-1.88
MDN1_979	-7.02667	-16.0317	-18.605	-14.5033
ME1_164	-3.625	-17.92	-13.93	-8.035
ME1_415	10.7525	6.395	7.315	23.085
ME1_420	-8.84	-11.7425	0.0875	-2.3675
ME2_185	-9.12167	-17.5383	-16.83	-8.66
ME2_190	4.18333	-12.91	-18.2833	-6.265
ME2_198	-16.38	-19.4283	-13.1333	-19.3733
ME2_274	-4.5375	-22.155	-22.32	-18.3325
ME2_441	2.33	-17.7183	-17.5167	-18.2783
MECP2_429	0.196667	-7.20333	-11.0617	-6.18333
MECR_263	-4.84833	0.0333333	-6.57333	0.686667
MED1_135	-5.63	12.56	29.225	5.2825
MED1_302	0.445	-11.98	-5.745	0.615
MED1_373	5.92	-3.275	-3.26833	8.94333
MED1_424	4.54667	-10.2167	0.303333	3.93667
MED1_443	-10.56	-13.5983	-13.745	-9.23667
MED1_489	-13.1567	-11.7967	-9.90833	-8.215
MED1_681	12.215	4.14	10.505	6.615
MED1_800	12.125	-11.9975	-18.03	2.7975
MED12_1188	13.6333	5.11833	9.855	14.1
MED12_1651	-5.84833	-2.41	-1.29333	1.605
MED12_444	14.7483	-2.09	7.55167	8.97
MED12_83	8.555	5.29667	1.785	11.2183
MED12_997	-2.545	-12.8117	-13.305	-7.99167
MED12L_1116	-7.72	-17.61	0.48	-18.745
MED13_1155	-23.4875	-42.77	-33.2325	-17.9375
MED13_1274	-25.72	-19.2575	-22.805	0.11
MED13_1722	12.8325	7.3125	2.2725	11.2275
MED13_1878	-4.1275	3.94	19.4075	-9.8775
MED13_2092	-15.9	3.285	-0.55	7.71
MED13_402	6.755	1.38	-1.14833	-8.47833
MED13_681	4.42	-5.405	-5.58	-22.105
MED13_811	11.375	7.14	0.25	-7.805
MED13_824	11.3875	6.2925	-9.685	1.9475
MED13L_1457	6.01667	-0.998333	-2.70667	1.375
MED13L_1919	2.225	-9.265	-12.49	-14.755
MED13L_2117	-1.08	11.815	-6	9.09
MED13L_384	-1.785	-2.96	-14.04	-21.775
MED13L_434	0.05	-10.1733	-8.255	-11.6833
MED14_1433	13.52	9.7425	14.81	16.5875
MED14_172	-12.4675	-1.885	-5.885	14.005
MED14_621	-17.6683	-21.5167	-21.9233	-7.58167
MED14_635	0.751667	-12.3517	-2.07	-3.94333
MED14_708	7.81833	-0.103333	-3.18833	6.66
MED14_729	0.175	-0.171667	1.40333	0.475
MED14_779	2.915	-7.3775	-0.9475	-4.9775
MED15_618	9.5425	12.9275	12.9475	17.3225
MED15_660	10.205	0.981667	0.165	4.015
MED16_245	-6.765	-9.53	-33.8	-29.14
MED16_539	18.3383	13.365	0.696667	11.9317
MED16_545	2.3425	4.165	-3.1275	-2.44
MED16_790	-3.7625	1.97	5.295	-8.5275
MED16_795	-15.015	20.91	5.1225	-24.2925
MED16_801	2.06167	3.12833	6.38	13.295
MED17_15	1.39167	8.44167	-0.853333	8.91333
MED17_241	-7.765	-8.04833	-12.6133	-10.2
MED17_363	15.465	6.54667	2.01333	-8.205
MED17_649	-20.7525	-9.395	-8.0775	-2.58
MED19_163	-45.5717	-20.7083	-18.7733	-16.7383
MED19_62	0.888333	-3.70167	2.01167	2.16833
MED20_120	0.406667	-10.3683	-1.275	-4.53333
MED23_1043	8.1525	-3.5525	-9.8225	-4.645
MED23_1090	5.1425	-6.35	-7.3025	-5.8125
MED23_225	7.47667	5.94167	13.7283	4.21833
MED23_40	3.6575	-4.7175	-8.32	7.2575
MED24_218	-2.185	-3.1775	-7.9175	4.6225
MED24_546	5.19	-8.94	-4.88	1.825
MED25_429	5.82167	4.27333	0.0966667	12.86
MED25_506	21.21	5.1	16.435	12.51
MED28_80	-8	-6.385	-13.8375	-12.99
MED28_93	4.91167	-4.76	7.49167	9.99167
MED29_126	-1.735	2.65	5.7425	8.02
MED29_131	-0.0075	7.58	4.5	4.44
MED29_170	10.97	-4.605	-5.53333	9.38667
MED29_181	-9.58	0.615	-29.53	-7.385
MED31_93	3.23	-6.755	-5.48833	3.28333
MED4_162	-0.816667	4.38833	-2.45333	-7.09333
MED6_137	-9.495	-4.24	-7.335	8.735
MED6_45	-2.49	-10.7667	-8.28333	6.59167
MED8_147	-2.63	14.22	6.8925	14.2475
MED8_31	-3.24667	3.68833	-11.9367	-5.00667
MED9_139	9.34167	-16.545	-4.03	7.505
MEF2BNB_71	3.845	-2.3425	-7.4675	-8.7425
MEF2D_217	3.465	-9.055	-8.06	-3.135
MEF2D_96	5.77	11.675	-2.935	2.855
MEFV_144	19.5	12.73	8.735	11.6075
MEFV_191	2.63	-0.7	5.43	8.39
MEFV_226	-2.7275	-4.8	-7.3075	-3.3275
MEFV_639	-8.7675	-11.665	-16.0725	-8.31
MEFV_670	7.675	-5.845	-18.44	-14.49
MEGF11_148	-2.915	-24.42	-37.085	-10.275
MEGF11_161	-2.915	-24.42	-37.085	-10.275
MEGF8_2121	2.68	-6.78	-2.575	3.425
MEGF8_2127	2.68	-6.78	-2.575	3.425
MEIOC_157	-21.91	-27.685	-26.415	-11.47
MEIOC_326	1.42	-5.14	-14.51	-5.6
MEIOC_536	17.295	17.825	-12.94	5.675
MEIOC_589	3.565	-5.13	3.205	5.445
MEIOC_762	-1.725	-5.94	-12.29	0.195
MEIOC_875	9.115	1.5	-2.805	-6.95
MELK_154	4.05	-0.4875	-0.1925	-4.555
MELK_168	23.11	32.635	30.49	42.795
MELK_339	13.1733	20.1517	17.2133	20.37
MEMO1_55	7.37	2.1575	17.6925	18.0775
MEMO1_88	-2.74667	-3.54833	2.28833	-3.105
MEPCE_153	12.3083	4.135	4.235	8.14167
MEPCE_244	-3.63667	-0.496667	-0.8	-1.75667
MEPCE_324	0.71	2.33667	-4.75333	-10.4983
MEPCE_419	5.09333	1.92333	-4.88333	-3.045
MEPCE_429	6.77333	-4.01667	2.74333	19.1667
MEPCE_463	-5.52	-10.275	-19.345	-0.38
MEPCE_522	0.178333	-7.665	-6.75833	0.355
MEPCE_54	4.41	-23.1933	7.14833	7.78167
MESDC2_180	-38.2425	-78.685	-80.355	-22.2275
METAP1_14	-10.165	-9.02833	-9.595	-2.72333
METAP1_174	4.385	-21.15	-25.595	-1.195
METAP1_179	-0.7975	-1.4425	-10.7525	-0.35
METAP1_193	-17.8125	-18.2125	-19.2025	-26.03
METAP1_194	-54.67	-9.07	-11.05	-2.83167
METAP1_202	-9.88	4.045	-9.87	0.88
METAP1_22	-4.14333	-7.49833	-4.97833	-4.64
METAP1_25	0.1	0.266667	-3.995	3.89667
METAP1_36	-3.81	-4.005	-3.14	1.99
METAP1_368	9.77	9.96	-20.155	10.905
METAP1_40	-1.47667	-3.30167	-1.21333	1.45
METAP1_9	-4.83	-7.71167	-1.47667	-0.475
METAP2_121	-11.975	9.59333	0.478333	2.20333
METAP2_135	-0.731667	3.14167	1.80667	7.37667
METAP2_263	-9.24	-7.4225	-3.51	-7.28
METAP2_290	7.02	7.24167	3.39833	8.77
METAP2_298	-41.895	-35.73	-53.58	-14.6
METAP2_380	-10.045	-20.485	3.34	1.595
METAP2_448	-7.90167	6.09	-2.39833	1.58
METAP2_468	-8.43333	-3.56	-0.268333	0.36
METTL13_226	-2.35667	-1.19333	-0.18	1.29
METTL13_90	10.8525	-2.72	-4.565	21.5375
METTL16_253	6.94333	6.70167	2.47333	5.96667
METTL16_276	1.8	-1.53667	-2.515	8.41333
METTL16_432	22.915	4.065	8.39	25.09
METTL16_57	-12.175	-6.30667	-5.87	-0.415
METTL25_96	-2.745	-3.26	-7.86833	-0.153333
METTL2A_126	-5.46	-4.71	-5.385	-12.3225
METTL2A_171	-19.62	-11.8167	-13.915	10.8117
METTL3_336	13.035	-15.425	-6.715	-3.135
METTL3_375	0.761667	-2.67	-0.926667	-1.295
METTL3_376	3.49167	5.65667	6.11833	0.525
METTL3_443	-2.7175	-11.83	-9.5275	2.125
METTL3_483	8.515	24.1125	14.7675	-2.585
METTL6_256	-15.735	-6.7625	-10.4875	-9.1875
METTL7A_79	-1.5625	-12.8675	-20.5825	-6.19
METTL7B_202	2.81333	-25.7333	-23.015	-15.14
METTL7B_203	2.58	-14.25	-13.595	-4.51667
METTL7B_79	-3.52333	-13.5483	-11.925	-6.80833
METTL7B_92	-3.95	-12.38	-4.2975	-10.7175
METTL7B_96	-10.3317	-11.5183	-12.63	-7.005
MEX3D_636	-7.0375	-3.6525	-8.265	-15.2175
MEX3D_639	-4.46	-7.8225	-12.3675	-1.73
MFAP3_248	9.765	6.03	1.84833	-2.95
MFF_209	6.195	-3.335	1.51	-0.8325
MFHAS1_1040	9.4475	-0.6525	-3.9975	0.23
MFN1_498	1.3575	18.2125	15.8175	-1.925
MFN2_348	-17.2117	-9.95167	-22.7817	-20.6183
MFN2_8	11.5433	7.89667	0.906667	6.58
MFSD12_87	-0.54	-2.105	3.52	-5.3
MFSD2A_124	30.135	74.195	23.755	32.59
MFSD2A_531	-7.615	66.1575	4.7475	14.6125
MFSD5_33	18.5983	31.9417	6.18667	14.815
MFSD6_743	-0.195	-0.911667	-5.695	-6.78833
MGA_1047	2.45167	1.59833	-7.64667	-1.805
MGA_1056	-0.311667	0.381667	-4.055	-5.92833
MGA_1058	-0.7275	-4.81	-14	-11.0475
MGA_1146	-6.10167	-12.0067	-10.505	-17.4117
MGA_1342	-1.61167	1.93667	-9.035	-8.37
MGA_2169	-6.02	-8.13667	-14.2017	-18.1867
MGA_2202	6.93667	-3.44833	-0.451667	2.22833
MGA_2974	3.825	-4.13667	2.13	-4.71
MGA_474	6.16167	-4.82667	4.89833	-1.52333
MGAM2_65	-24.7075	-24.6275	-15.28	-13.64
MGAT2_378	18.245	7.74	2.785	2.255
MGAT2_386	-4.785	-0.5175	-4.2525	-7.6275
MGEA5_166	-8.03	6.37	-4.295	-1.4675
MGEA5_596	5.43	5.3	4.335	10.2217
MGEA5_663	-2.42	-4.10833	-8.47667	2.495
MGEA5_896	6.595	2.79	3.95	15.3767
MGLL_208	10.245	4.0725	0.1325	23.0275
MGMT_145	-8.0875	-12.82	-9.1575	-3.7925
MGMT_150	-1.92667	0.0183333	7.44167	11.42
MGRN1_528	-20.1317	-5.30167	-12.1267	-2.555
MGST1_50	-6.84667	-14.4683	-20.9117	-15.865
MGST3_56	51.9	30.57	12.715	37.8733
MIA3_1486	9.605	-1.27	-4.10333	-0.0933333
MIA3_1899	-10.9433	-9.05	-10.5083	-14.7733
MIB1_869	4.46	2.265	-15.11	5.39
MIB2_972	-5.54167	-18.3133	-8.57667	-4.75167
MIC13_60	2.0875	-6.7925	-7.1275	-1.5375
MICAL1_711	-9.165	-4.6525	-10.5925	-6.365
MICAL1_82	5.645	1.82	-16.425	7.22
MICAL1_837	19.0317	18.55	16.37	27.785
MICAL1_87	3.0675	3.4975	2.955	-6.295
MICAL2_703	8.38333	-4.41667	-4.56833	-5.72
MICAL3_1549	8.435	11.89	-1.115	-0.23
MICAL3_1760	8.7075	2.4575	6.07	11.9625
MICALL1_597	0.78	-5.155	1.21333	-0.0883333
MICALL1_630	22.2775	6.2875	19.875	12.05
MICALL2_24	15.72	-6.9	-6.26	1.59
MICALL2_676	-1.455	-11.89	-21.115	-2.89
MICU1_62	-10.5625	1.265	1.0825	-1.92
MICU1_83	-6.495	-28.8725	-44.44	-8.35
MICU2_144	2.8125	-7.8275	-13.9	-0.8325
MID1IP1_62	-2.4225	8.6175	-17.195	8.4625
MIEF2_367	13.175	15.625	10.71	-3.255
MIF_81	-24.0767	-3.46833	-9.66167	-5.37667
MIF4GD_49	-15.015	-5.1425	-17.8775	-9.8
MIIP_80	-3.855	18.41	-1.065	-10.375
MILR1_110	9.2975	1.885	1.73	-1.9575
MILR1_297	-17.0875	-16.9725	-15.135	-5.295
MILR1_329	-1.13	0.9625	-2.6275	1.1775
MILR1_38	-5.8625	-10.5725	-11.6375	-23.9275
MINA_103	4.2	-0.448333	-19.3367	0.435
MINA_19	15.4275	2.3825	10.33	5.5075
MINOS1_13	4.83833	5.54667	-2.45333	-0.946667
MIOS_148	-8.5475	-7.8425	-7.19	-5.2
MIOS_276	-4.095	4.63	13.02	11.74
MIOS_740	-2.475	1.42	-6.44	-15.005
MIOS_748	21.6075	22.38	21.3375	35.885
MIOS_785	14.42	-2.11	-1.595	-1.03
MIS12_104	2.28	-12.7333	-17.4167	-19.0317
MIS12_133	-0.0933333	-9.27667	-8.65167	-11.6333
MIS12_69	5.845	-4.2	6.07167	-3.025
MIS18A_112	11.9083	1.07667	9.19167	6.85833
MIS18A_13	-6.43	-2.1425	-3.1625	0.94
MIS18A_17	-2.89167	-7.35	-12.28	2.835
MIS18A_231	11.8433	9.75833	6.805	20.03
MIS18A_25	1.4125	-3.9325	3.39	5.205
MIS18A_88	-10.78	-1.145	-15.95	11.85
MIS18BP1_1054	10.9125	-2.09	-7.16	3.0525
MIS18BP1_164	4.48	4.595	-9.4	-1.78
MIS18BP1_206	10.6767	7.90667	3.595	5.07667
MIS18BP1_528	9.4975	4.3825	-7.5975	-7.7125
MIS18BP1_686	9.83833	15.95	8.95	-0.625
MIS18BP1_890	4.5225	19.64	20.9175	2.1025
MKI67_1007	4.55167	-0.931667	1.03667	1.455
MKI67_1251	-7.98	-3.84	-9.12833	-8.59333
MKI67_1285	-1.98	-5.34	-7.96667	2.67833
MKI67_1373	-8.07333	-0.66	-1.56833	-2.77833
MKI67_1479	-5.42333	-1.47333	-13.2633	-14.665
MKI67_1843	-8.01667	-4.98333	-10.2867	-15.9217
MKI67_1981	2.05667	-0.446667	0.556667	-6.935
MKI67_2206	-6.86833	-3.39667	-16.3233	-14.7317
MKI67_226	-0.796667	-0.758333	-8.89667	-5.56
MKI67_2586	7.465	5.21833	-0.21	5.89333
MKI67_261	9.02167	0.108333	-3.2	4.11667
MKI67_27	-8.79	-6.97833	-21.6683	-20.6517
MKI67_2706	-6.295	-2.63667	-7.53	-11.435
MKI67_3014	-4.21333	-3.28333	-7.72667	-12.31
MKI67_3199	-0.948333	-8.58333	-3.88667	-7.12667
MKI67_3229	8.47667	2.67167	-3.425	-6.28167
MKI67_3241	-2.49833	-3.99833	-11.5883	-9.19833
MKI67_475	-3.03667	-5.25	-1.80333	2.31667
MKI67_643	1.0925	11.4575	23.805	23.7025
MKI67_773	-10.34	-11.2317	-4.08333	-5.73667
MKI67_824	6.36	4.65667	2.11167	0.578333
MKI67_903	-6.44667	-2.83333	-8.57833	-9.31833
MKI67_958	8.08167	3.23	3.23167	4.12833
MKL1_326	9.04333	9.98333	7.01667	14.4183
MKL1_508	12.6525	10.465	5.4825	4.4175
MKLN1_411	-2.36833	-0.986667	-2.89667	-1.815
MKLN1_435	9.88	12.2133	12.34	5.16
MKLN1_446	7.03333	3.255	-0.211667	5.085
MKLN1_582	0.646667	-8.45333	-8.655	0.633333
MKLN1_82	24.155	0.845	-31.54	-24.095
MKNK1_440	-33.53	0.225	-14.095	-18.52
MKNK2_225	-0.23	-16.135	-4.225	-23.12
MKRN1_186	-7.445	-12.63	-36.795	-22.58
MKRN2_133	4.62	7.425	12.75	7.16
MLC1_171	6.42	-7.54	-27.445	-6.385
MLC1_85	17.68	0.525	6.755	19.19
MLEC_206	-9.0125	-9.4025	-18.725	-11.1225
MLKL_184	6.4175	-2.9725	9.4225	3.48
MLLT1_42	-18.13	-8.04833	-11.7233	-10.015
MLLT4_1206	-4.97	-9.9875	-12.31	-10.05
MLLT4_1684	4.995	-3.1325	-4.8025	3.05
MLLT6_571	18.3217	9.21	16.99	5.09167
MLST8_121	10.9983	7.98667	6.76	32.44
MLST8_226	-0.02	5.98667	3.25833	20.9367
MLST8_298	4.26833	-2.65667	0.303333	14.7383
MLST8_34	11.325	10.3867	16.64	16.1267
MLX_159	-21.0025	6.7025	-26.82	-2.405
MLXIP_705	18.34	3.79	-0.12	5.81
MLYCD_206	-11.33	-14.1083	-13.0833	-8.64167
MMAB_119	-2.12667	-8.29833	-11.26	-5.685
MMAB_132	-8.92167	-10.0467	-9.84667	-10.5667
MMACHC_149	0.875	-5.52667	3.865	5.79
MMACHC_70	-5.02333	1.98833	8.54667	11.93
MMADHC_153	-14.17	-30.445	-17.83	-20.42
MMADHC_19	20.515	-31.1567	6.81667	-6.92667
MMADHC_261	19.875	35.4767	20.08	5.79667
MMADHC_82	2.2075	-21.4875	2.2575	-17.735
MMP14_574	5.4725	35.2175	15.8875	29.3175
MMP14_93	0.2175	8.515	-2.4175	1.345
MMP2_102	-2.16	5.88	3.265	-13.785
MMS19_285	2.64333	7.14333	9.00333	13.365
MMS19_286	18.56	4.935	1.1225	21.77
MMS19_331	-9.34833	-13.4183	-9.94667	-3.21
MMS19_386	-10.19	-1.555	-11.2425	-11.5875
MMS19_549	-0.536667	-3.085	-2.76333	3.27667
MMS19_760	3.735	-12.275	-6.28667	-14.98
MMS19_819	6.165	-5.08	11.865	34.6025
MMS22L_1068	6.38833	-3.64167	4.905	0.0316667
MMS22L_111	12.5767	8.64333	59.6817	76.5217
MMS22L_121	2.51833	-5.83833	4.94333	11.0183
MMS22L_465	32.135	2.28	-21.24	-1.165
MMS22L_820	8.635	5.87	-5.01	-1.19
MMTAG2_103	-3.21167	-15.9317	-17.385	-5.56667
MMTAG2_58	7.445	-0.918333	-0.133333	1.61667
MND1_115	4.64	7.58	2.72333	11.9067
MND1_147	-10.3175	5.525	-9.1625	-10.86
MNDA_274	-13.0775	-12.6075	-23.8675	-17.785
MNDA_385	-0.79	-9.5575	-16.255	-16.7325
MNDA_61	-5.7525	-10.4175	-22.63	-10.825
MOB3A_83	-25.675	-14.1	-16.625	-6.465
MOB3A_88	-16.5875	-12.8275	-9.4675	-19.75
MOCS2_182	-1.52	-9.795	-5.385	-8.1
MON1B_297	7.53833	-1.76333	-6.06333	5.345
MON1B_87	-0.635	-2.025	-17.115	-2.085
MON2_1020	6.135	10.7825	2.7175	-12.6
MON2_212	5.68	3.93833	1.67333	15.6667
MON2_276	-0.315	-4.29	-5.81	2.44167
MON2_609	13.6775	15.155	5.7275	19.3525
MORC2_269	-1.67	-15.6775	-20	-16.3
MORC2_270	-0.65	-5.57667	-8.39167	-11.085
MORC2_387	-7.88	-20.1125	-10.1325	-6.635
MORC2_962	5.43	-0.973333	-3.63167	0.416667
MORC3_15	9.915	2.77833	-0.0833333	55.9483
MORC3_307	-3.73	-1.29667	-9.79833	-13.3483
MORC3_619	-26.09	-11.3	-33.99	-24.015
MORC3_632	-1.4225	-5.13	-4.5075	-11.4
MORC3_671	-12.0517	-4.76833	-26.7683	-26.0183
MORC3_694	-35.495	-25.0717	-24.635	-27.62
MORC3_800	-18.0675	-7.2475	-16.0925	-11.0575
MORC3_851	-2.535	-5.3825	-27.715	-6.595
MORF4L1_19	3.67667	-8.25167	-13.1467	-6.04333
MORF4L2_165	-4.33	-19.2717	-25.7633	-4.26
MOSPD2_471	-19.2617	-23.6333	-20.5483	-19.78
MOV10_16	-0.821667	-12.1767	-7.96333	-0.526667
MOV10_172	-5.07	-1.33	-9.23	-11.95
MOV10_564	-6.225	-28.14	-23.4225	-20.6775
MPG_215	1.5175	-4.8075	-8.8525	-5.4275
MPG_222	3.0375	1.6625	-3.2775	6.9675
MPG_61	8.94667	3.58833	-4.07333	1.045
MPHOSPH10_14	13.46	15.225	5.30333	5.43
MPHOSPH10_27	0.875	-3.2	-10.505	-3.81167
MPHOSPH8_689	-4.2275	-17.6125	-32.215	-14.9025
MPHOSPH8_693	-1.91667	-3.36667	-6.02167	-5.91
MPHOSPH8_753	-1.31667	-3.99333	-9.46667	1.15167
MPHOSPH8_799	-4.95	-20.57	-29.115	-18.24
MPHOSPH8_802	-4.41833	-16.1733	-17.49	-13.4217
MPI_11	7.175	2.50333	4.65667	15.7567
MPI_289	-0.1	-6.265	-3.22	-6.725
MPND_143	3.625	-12.5125	-4.695	-5.195
MPND_457	15.6817	-0.721667	4.92667	16.0617
MPND_63	10.8625	-6.3825	-2.545	-5.815
MPP1_179	8.915	0.126667	5.44	12.9817
MPP1_242	-4.12333	-2.50167	9.55667	12.3733
MPP1_94	15.2	7.7725	11.215	20.08
MPP2_334	-18.475	-10.0075	-17.1175	-2.9875
MPP5_490	5.47	0.48	-18.2825	-3.7475
MPP6_298	-7.8525	-17.3275	-22.18	-2.2225
MPP6_432	0.4575	-13.7975	-18.73	-3.7
MPRIP_120	3.185	-1.935	-8.305	-4.685
MPRIP_503	20.1367	8.775	6.25	17.955
MPRIP_724	4.20167	-4.275	1.15333	7.4
MPRIP_957	-1.005	-7.75667	-5.90167	-7.645
MRC2_1098	-7.895	-20.3975	-10.3525	-12.78
MRC2_1107	12.4875	0.4275	1.0175	1.515
MRC2_1234	-0.195	-25.655	-29.58	-32.645
MRC2_1243	5.825	2.465	3.1475	-1.99
MRC2_351	0.8575	1.565	-0.845	-6.3975
MRC2_359	5.27	4.84	-2.1375	-3.07
MRC2_521	-0.94	-1.155	10.06	-3.545
MRC2_927	3.795	5.715	10.1	5.985
MRC2_942	20.3225	15.7325	7.605	2.915
MRC2_972	17.6125	-10.2225	-8.9675	-17.1325
MRC2_983	19.1725	1.7875	1.3225	-10.455
MRE11A_75	-8.33	-3.04	-16.975	-13.53
MRFAP1L1_97	-18.935	-16.845	-61.565	-29.885
MRGBP_170	2.97	-10.6717	-12.4817	-6.35667
MRI1_168	-0.948333	-13.4617	-2.26833	6.96667
MRI1_199	-30.1275	-17.185	-16.565	-23.7625
MRM1_182	-8.07667	-13.765	-18.1617	-12.5267
MRM2_79	-8.12	-3.6	-23.03	-42.975
MRM3_290	3.815	-16.55	0.7275	3.17
MRM3_309	-18.69	9.505	1.075	29.26
MROH1_1233	-8.1975	-9.8225	-15.2175	-12.3775
MROH1_1263	-15.285	0.25	-15.4675	-12.9875
MROH1_1329	2.7625	-21.495	6.5875	11.0825
MROH1_1376	20.64	8.1925	18.0825	15.49
MROH1_1394	-17.575	-20.385	-10.9725	-17.6725
MROH1_1527	2.12	-13.76	-10.725	3.185
MROH1_186	-38.575	-12.355	-36.85	-32.145
MROH1_505	-8.325	6.15	-9.94	-10.925
MROH1_651	-17.6175	-0.465	-10.385	-13.2525
MROH1_888	-5.46	-21.945	-23.055	-2.485
MROH1_976	-2.3025	7.7475	-6.8525	-9.705
MRPL11_50	-23.25	-15.9925	-23.3375	-14.3575
MRPL14_57	7.8775	8.975	-1.5	3.635
MRPL14_90	-3.88167	-2.39	-4.63833	-3.99833
MRPL15_188	-52.1633	-12.25	-18.2467	-5.995
MRPL16_167	4.24167	-3.01667	-1.82	-2.855
MRPL17_129	-3.49333	-3.80667	-10.3383	-3.025
MRPL20_93	-2.42	-14.6117	-13.36	-12.965
MRPL21_124	-31.7525	-33.505	-38.8	-28.7425
MRPL22_166	-15.185	-9.5	-40.18	-23.71
MRPL24_190	-1.38667	-14.1633	-12.7317	-2.51667
MRPL24_58	-18.1125	-31.345	-45.6825	-32.62
MRPL27_88	-34.045	-1.33167	-7.22	-0.69
MRPL3_138	-4.51167	-15.2183	-6.60667	0.46
MRPL3_78	-6.85333	-8.60833	-10.3317	-2.20833
MRPL32_110	-30.5475	-23.9875	-25.405	-16.22
MRPL33_29	-1.795	-1.42	-8.0225	2.23
MRPL35_119	3.23	24.5625	13.37	9.8925
MRPL35_150	-5.865	6.55167	2.365	11.1667
MRPL37_104	-2.36333	-20.8567	-16.1833	-16.34
MRPL37_153	-17.355	0.261667	-20.655	-14.0183
MRPL37_177	-8.16	-14.4733	-12.1983	-11.6583
MRPL37_188	4.93333	-13.0233	-13.2417	-13.355
MRPL37_203	-22.95	-35.6325	-29.6875	-16.8425
MRPL37_366	-13.095	-14.455	-11.4225	-21.79
MRPL38_143	24.4775	1.02	2.165	0.0725
MRPL38_252	-69.2883	-16.16	-7.38667	0.95
MRPL38_290	-169.315	-28.4367	-1.19833	-3.58667
MRPL38_321	-17.25	-15.27	-18.285	-22.925
MRPL39_133	11.98	-2.44333	-5.92333	9.21333
MRPL39_335	-3.79167	-7.62167	-11.37	-7.21167
MRPL43_70	-8.45333	0.361667	-10.8733	-6.97833
MRPL43_71	0.921667	2.73667	-0.0416667	-0.968333
MRPL44_167	-29.135	-15.2025	-35.1725	-20.8375
MRPL44_276	1.34167	10.7517	18.17	11.3983
MRPL44_53	1.57667	-4.43333	0.54	-1.77833
MRPL46_210	-185.158	-27.2117	-11.2183	-20.7017
MRPL47_87	-18.705	-7.35667	-30.1717	-5.475
MRPL50_52	-16.915	-15.9617	-17.5083	-15.46
MRPL53_21	-6.99833	-3.32833	-5.135	0.766667
MRPL53_49	-4.3375	-19.355	-33.815	-11.99
MRPS11_112	-32.225	-27.0825	-20.5575	-20.9475
MRPS12_132	4.12833	4.575	-7.08667	6.49333
MRPS12_93	0.436667	6.67667	-0.965	-4.38333
MRPS14_91	9.8075	-3.5775	-3.2225	5.72
MRPS16_26	-0.606667	9.04	-2.955	2.32167
MRPS18A_108	-29.2983	-14.1367	-12.6867	-7.65
MRPS18A_186	-4.57167	-4.86	-6.97833	-3.295
MRPS18B_128	-1.55	0.893333	1.48167	-3.32667
MRPS18C_100	-1.8475	5.4675	5.74	12.6325
MRPS18C_90	-6.335	-4.70333	-12.1533	-3.45167
MRPS2_162	8.8675	2.6325	-20.51	-12.97
MRPS24_120	7.45	-47.385	-17.7325	-14.8525
MRPS25_139	-12.8075	-20.5625	-24.9975	-5.5
MRPS27_101	7.645	-8.075	-20.1725	-29.1225
MRPS27_49	3.07333	-7.08667	14.3367	1.83667
MRPS30_292	-22.78	4.01167	1.235	-3.86833
MRPS30_393	9.0625	-1.81	1.905	3.625
MRPS31_356	12.8225	0.7725	22.815	6.9925
MRPS34_93	5.675	-2.53333	5.78	2.10833
MRPS6_105	4.59	1.98833	-10.9967	-5.75833
MRPS9_233	-17.4483	-18.4567	-20.095	-26.2467
MRTO4_176	2.24167	-11.4867	-14.75	-22.79
MSANTD2_99	11.74	0.3425	14.735	9.495
MSH2_199	2.145	-14.255	-13.345	4.715
MSH2_527	-5.46	-18.5	-6.76	-9.35
MSH2_822	-18.415	-17.8225	-24.1125	-10.1525
MSH2_843	10.0517	-0.03	-1.36333	6.16833
MSH3_142	-16.1275	-23.5	-19.44	-17.08
MSH3_166	-6.3775	-16.6225	-8.0375	-6.81
MSH3_252	-12.605	-47.6825	-21.995	-25.9675
MSH3_763	0.66	-10.35	-21.795	-26.645
MSH5_597	-2.1825	-8.885	-5.8875	-14.325
MSH6_1075	-15.5025	-5.62	-0.26	-5.8775
MSH6_108	12.42	-11.395	-13.97	4.68
MSH6_1337	9.3325	15.595	4.5675	-1.3475
MSH6_406	-3.52	-11.955	-15.465	14.22
MSH6_559	-23.29	-5.45	-29.73	-21.005
MSH6_615	1.19333	2.245	-7.755	-6.54833
MSH6_687	-11.8	2.645	-15.49	-11.3675
MSH6_765	2.5775	14.1275	3.9725	12.38
MSH6_88	12.5083	2.82167	-9.55	2.41667
MSL1_104	-15.295	-28.165	-34.68	-30.61
MSL1_125	14.7683	1.76	14.73	10.8583
MSL1_221	4.98333	7.78333	0.631667	-2.08833
MSL1_304	15.4225	-0.4775	-0.3025	-0.64
MSL1_434	14.92	-0.18	7.635	22.635
MSL1_460	16.8475	-3.985	5.44	-1.26
MSL1_74	10.4733	1.49667	7.74333	2.74
MSL2_107	2.4775	-4.5425	-7.8775	0.5125
MSN_117	-17.525	-20.6325	-21.065	-21.66
MSR1_388	5.07	-23.095	-34.33	-27.955
MSRA_109	0.595	-1.405	-34	-21.92
MSRA_220	13.225	-3.31	16.32	0.99
MSRB2_105	5.505	7.9525	23.2175	28.4475
MSRB2_146	15.785	-9.305	-4.11	-1.635
MSRB2_169	-17.11	-14.81	-14.735	-13.1825
MSRB2_45	-30.4875	-14.5675	-22.4975	-16.2025
MSTO1_178	1.5	-6.4	-6.755	-12.835
MSTO1_411	2.64667	4.39667	1.395	6.09833
MSTO1_46	2.82	-1.90667	2.16667	11.8183
MT-CO2_196	-14.2725	-11.725	-2.605	-7.2975
MT-CO2_200	-8.36	-12.395	0.305	-0.15
MT-ND3_39	2.24	9.805	4.145	6.625
MT1F_41	-30.15	-4.705	-3.05	-20.005
MTA1_126	-18.8175	-30.39	-37.4025	-18.5075
MTA1_512	5.845	-2.96167	-22.6033	7.885
MTA2_209	-5.39167	-10.215	-15.5283	0.388333
MTA2_261	-7.04833	-10.3083	-12.4333	-13.0467
MTA2_391	0.095	3.245	1.0175	-0.2175
MTA2_394	-20.2475	-8.48	-14.23	-22.66
MTA2_44	-26.475	-4.87333	-15.5567	3.925
MTA3_532	26.7175	5.3025	20.7525	92.4125
MTBP_347	11.4433	18.2783	13.5833	12.5583
MTBP_691	7	5.81	3.255	1.21333
MTBP_743	7.8875	13.9425	9.5225	1.4575
MTBP_789	11.9333	17.735	14.8417	9.495
MTBP_797	14.0025	15.94	10.92	6.6425
MTCH1_385	17.01	9.91833	16.045	14.7383
MTCH2_296	5.39	-8.47	-2.32333	-1.26
MTCH2_297	3.15167	-8.485	-2.28167	-2.94833
MTCH2_49	-7.955	-9.39667	0.521667	-4.37833
MTCH2_79	-13.3233	-10.5233	-7.845	-5.635
MTERF1_62	21.37	12.71	4.335	16.475
MTERF4_69	0.4775	-2.865	3.725	9.6225
MTERF4_76	-9.3075	-1.0125	-8.78	-1.635
MTF1_636	19.715	28.17	35.345	33.525
MTF2_202	8.6475	4.725	-14.7875	-7.55
MTF2_437	14.4825	12.2525	-11.4275	-5.205
MTFMT_37	10.225	-3.16	-5.0775	3.3025
MTFR1L_37	-5.0725	-6.105	-1.8925	4.41
MTFR1L_52	-1.2525	-4.64	-5.9875	-4.385
MTFR2_50	6.09	14.255	-0.25	20.905
MTG1_23	9.72	49.015	56.6117	14.1333
MTG2_175	0.965	12.045	-16.755	1.45
MTHFD1_143	-4.21167	-6.62333	-5.53	1.06
MTHFD1_147	-7.47833	-8.43667	-5.18	1.42
MTHFD1_152	0.358333	-2.72	-0.781667	7.77333
MTHFD1_195	2.63	-2.115	4.10833	-0.385
MTHFD1_236	-8.735	-20.6	-34.545	-20.16
MTHFD1_326	3.11	7.6375	-0.9225	-8.9475
MTHFD1_408	4.4225	-0.07	-1.18	16.645
MTHFD1_691	-3.79667	-7.795	-1.425	10.5
MTHFD1_785	11.3075	18.4	20.815	1.2325
MTHFD1_863	8.385	5.35667	11.7917	15.985
MTHFD1L_198	-1.26667	-7.64	-5.48333	1.40167
MTHFD1L_302	3.29333	38.2167	9.39167	17.8333
MTHFD1L_61	8.995	-30.46	-7.4725	4.195
MTHFD1L_779	-13.2383	-18.79	-23.185	-20.26
MTHFD1L_906	-2.725	-9.5875	-4.025	-0.61
MTHFR_14	13.5	1	-4.425	10.4
MTHFSD_267	1.195	0.6625	-5.7025	-9.4775
MTIF2_616	-13.97	-1.995	-21.79	-17.615
MTIF2_646	-6.09833	-15.2933	-17.49	-11.3317
MTM1_113	-10.7425	-9	-15.6075	-11.6975
MTM1_191	17.045	12.525	13.3733	10.0383
MTM1_482	-1.9925	1.03	-0.7825	-6.835
MTM1_53	-2.73333	-0.165	-7.48667	4.76167
MTMR1_170	-8.2775	-13.1225	-10.6125	12.355
MTMR1_305	16.7783	-14.9167	-11.8	6.59
MTMR10_564	8.83667	4.85833	3.87167	-4.04333
MTMR10_707	12.4733	0.301667	1.64	38.6417
MTMR12_152	44.9917	53.6033	51.3983	48.8333
MTMR12_236	-1.11833	-6.89667	3.38333	-1.16667
MTMR12_67	-22.3867	-16.67	-27.4433	-18.45
MTMR14_131	4.105	-1.71	-0.868333	8.19333
MTMR14_429	12.3875	9.3825	16.045	16.9675
MTMR14_61	-8.37	9.22	-12.98	-15.775
MTMR2_95	7.28	4.23333	2.25167	10.2033
MTMR3_1149	3.33333	-8.03667	0.508333	3.60833
MTMR3_1153	-0.015	-8.38	-14.555	-18.66
MTMR3_261	-14.615	13.2	-6.67	6.715
MTMR3_826	6.2	10.9417	7.1	14.1033
MTMR3_867	5.975	4.735	2.7575	4.9725
MTMR3_915	9.87	9.91667	11.59	10.3867
MTMR3_928	-5.555	-20.86	-37.765	-3.735
MTMR6_156	-2.6675	4.0625	-10.375	7.39
MTMR6_214	0.78	2.505	-15.4825	-16.9775
MTMR6_66	-2.38	-14.715	-27.53	-9.145
MTMR6_72	-6.905	-10.095	-17.58	-11.235
MTMR8_612	4.57	-0.76	-1.855	-2.47
MTMR9_155	-2.39	-0.92	-17.23	-7.065
MTMR9_214	7.345	1.5075	2.7975	-4.2
MTO1_100	-15.8175	-8.0125	-32.8625	-1.6475
MTO1_315	7.17833	3.51167	-2.89	4.67167
MTO1_364	8.315	-0.615	-32.325	8.05
MTO1_520	-1.73667	-1.515	-17.4733	-3.18167
MTO1_707	7.16167	-7.74667	-6.965	3.13167
MTO1_77	9.2	0.5425	-2.89	8.2275
MTOR_1214	5.00333	-8.535	-2.23833	5.68667
MTOR_1660	-1.415	-7.575	-18.79	-13.525
MTOR_2243	9.63333	8.56833	4.41833	10.0833
MTOR_300	12.55	8.575	11.335	18.44
MTOR_713	8.6025	4.1625	0.695	6.26
MTPAP_242	-13.4625	-12.325	-24.7825	-9.5075
MTPAP_299	-3.83	-3.76833	-13.965	-8.725
MTPAP_412	4.6575	-5.3925	-18.115	0.42
MTPAP_419	-7.24167	-8.63	-11.81	-17.8767
MTPAP_82	-8.17833	-8.99333	-16.415	-13.3117
MTPN_45	-25.8275	-26.68	-23.59	-26.8775
MTR_378	0.408333	-6.59333	-8.89667	2.92833
MTR_400	-7.8	-8.535	-6.075	1.595
MTR_798	5.34	22.6133	4.05833	15.5783
MTR_812	-2.0225	17.525	8.695	18.035
MTRF1_216	10.24	-0.935	10.735	13.37
MTRF1L_274	-37.8125	-60.1325	-82.9975	-11.235
MTSS1L_276	20.21	-3.39	24.345	31.805
MTSS1L_305	11.355	4.2675	8.4825	11.8975
MUL1_305	3.1375	18.8825	-3.245	1.61
MUM1_548	8.9125	16.5775	-11.5425	-0.7275
MUS81_16	2.79333	0.0666667	-0.335	-5.46167
MUS81_341	-8.735	-18.73	-24.785	-20.54
MUS81_545	-4.73333	-7.56833	-12.3467	-0.868333
MUS81_74	5.90833	-3.95167	0.133333	2.11833
MUT_471	-0.53	-5.39667	-7.98667	-0.93
MUT_560	-4.01	-11.26	-14.3033	-17.7433
MUTYH_514	8.28333	-0.55	-3.43167	5.20167
MVB12A_231	1.78	2.955	5.395	11.8475
MVB12A_33	-9.05	-13.8225	-12.6575	-16.6175
MVD_108	8.54167	14.2217	14.6633	22.65
MVD_386	-12.7517	5.16667	14.5017	5.97167
MVK_339	-8.49333	-12.2783	-5.36167	-8.87833
MVP_572	6.38167	5.33667	2.95833	1.39667
MVP_59	-5.99667	-9.83333	-5.175	-0.526667
MX2_164	3.375	13.335	4.15	11.62
MX2_707	6.9875	3.185	13.9125	0.8175
MXI1_100	-1.12833	-19.5133	-23.375	-5.5
MYADM_279	9.69	8.21167	-0.2	4.13
MYB_374	23.625	41.82	15.41	9.27
MYB_613	4.4875	16.78	9.765	5.8725
MYBBP1A_1009	-4.26333	-14.7333	-6.25667	-5.41833
MYBBP1A_1031	-1.27167	-9.19833	-14.295	-6.81333
MYBBP1A_1046	1.43667	-0.938333	-10.24	-4.73167
MYBBP1A_338	6.7325	-22.57	-60.4525	-31.985
MYBBP1A_614	-5.015	-12.085	-17.3033	-9.74167
MYBBP1A_884	0.61	-9.17667	-19.5883	-11.5367
MYBBP1A_890	-8.535	-4.8	-14.135	-17.115
MYBBP1A_942	-9.48667	-23.1383	-13.7767	-22.575
MYBBP1A_968	-9.6825	-25.93	-35.645	-29.4425
MYBL2_137	-2.49	-21.575	-18.945	-13.68
MYBL2_436	7.1275	-0.5425	8.2875	9.0275
MYBL2_479	-0.745	13.545	15.955	10.82
MYBPH_346	7.63	11.575	-19.875	10.42
MYBPH_437	8.415	4.865	-4.5625	4.1225
MYBPH_467	11.715	12	-6.355	3.86
MYC_133	-9.26	13.765	23.245	4.285
MYC_70	26.25	12.9725	-3.8575	-3.665
MYCBP2_1064	-5.985	3.6525	-2.2925	-0.97
MYCBP2_1131	-3.48	-2.63833	-1.265	-0.838333
MYCBP2_2006	1.7625	15.4775	2.725	0.7025
MYCBP2_2131	-5.21	-21.275	-29.9	-25.815
MYCBP2_2568	-17.94	-25.47	-18.225	-7.885
MYCBP2_2662	12.115	2.27167	7.99667	14.2983
MYCBP2_3152	-1.525	-11.7325	7.7725	-11.25
MYCBP2_3354	1.95	-3.915	-1.295	7.465
MYCBP2_4440	1.725	-11.595	-4.535	-9.595
MYCBP2_4520	-2.66833	0.791667	-1.80833	7.445
MYCBP2_4537	-2.5175	-1.7525	-3.1725	-2.865
MYCBP2_4540	-6.4	-6.215	-16.055	2.895
MYCBP2_4634	-11.15	-9.29	-7.445	2.385
MYCBP2_607	4.96	-1.77	6.94	0.88
MYD88_233	-6.4725	-6.855	-7.9325	-7.38
MYD88_280	10.1167	5.92167	15.6033	13.7917
MYEF2_143	-14.1667	-23.1967	-21.6017	-29.115
MYH14_324	12.1667	1.79333	-3.88167	8.62667
MYH9_1379	-16.7533	-4.62333	-7.58333	-1.93167
MYH9_1437	9.30333	8.80167	10.3433	18.5517
MYH9_172	-7	-7.145	-15.525	5.25
MYH9_1834	0.815	-5.3	-3.5	11.175
MYH9_671	4.24667	4.29167	-3.51	10.9367
MYH9_740	7.21	17.885	11.5133	21.5467
MYH9_789	-1.88167	2.59667	-11.615	17.77
MYH9_790	-3.45	4.81833	-14.0967	15.8167
MYH9_896	-2.125	4.2775	-21.295	1.4975
MYH9_917	-18.2833	-0.443333	-10.2883	-4.16833
MYH9_931	-3.69167	10.5783	-3.04167	3.01833
MYH9_988	-5.745	-7.63333	-7.85	-5.61833
MYL12B_109	2.94333	4.09667	-8.95	5.43167
MYNN_267	10.625	13.5	4.8575	7.5675
MYNN_342	9.535	16.5217	14.5217	4.06667
MYO10_1517	-1.72	-10.145	-22.015	-16.61
MYO10_1874	2.6775	20.42	4.265	5.1925
MYO10_230	-3.14167	0.783333	-8.69167	0.131667
MYO10_935	-11.9425	-8.73	-18.8975	-14.1225
MYO18A_1046	-8.23167	-1.675	-11.5067	2.66833
MYO18A_1155	-4.935	5.1025	-0.7575	-13.2575
MYO18A_1163	-15.07	-13.565	-31.805	-0.825
MYO18A_1164	2.77	-10.045	-17.14	-15.075
MYO18A_1199	-4.58667	-9.385	-8.065	-12.8283
MYO18A_1699	-1.52167	1.61333	-6.56667	6.895
MYO18A_508	20.845	28.305	-4.525	12.74
MYO18A_811	-6.99167	-1.51167	-6.85333	3.65
MYO19_186	1.8475	-22.195	-15.96	-9.5475
MYO19_227	11.0225	-4.88	-10.4625	-7.495
MYO19_275	1.29	-13.8225	-9.81	-9.8675
MYO19_515	0.581667	-2.305	-4.79667	-0.813333
MYO19_678	-4.805	6.6775	23.2175	10.78
MYO1C_480	4.1625	-16.2825	-25.6925	-1.9
MYO1C_802	-3.42	-11.2033	-12.2	-9.845
MYO1F_101	-16.1075	-18.6175	-19.385	-17.19
MYO1F_445	-14.955	-1.43	-12.745	-4.8825
MYO1F_517	-10.2225	-8.435	-17.84	-9.8525
MYO1F_788	-0.25	0.15	3.07	9.135
MYO1F_807	-3.535	-5.6225	-9.83	-4.785
MYO1F_856	-6.02	-7.565	-36.435	-26.065
MYO1G_143	-8.1725	-14.74	-4.52	-4.2425
MYO1G_472	-19.985	-33.97	-30.915	-25.36
MYO1G_503	1.395	13.155	27.71	30.005
MYO1G_601	-0.79	-15.995	-27.23	-18.505
MYO1G_618	-3.6725	2.2775	-9.4425	-5.745
MYO1G_655	-5.62	-16.53	-22.285	-14.89
MYO1G_788	-16.055	-6.895	-33.065	-7.935
MYO1G_793	-6.545	1.505	-3.41	-1.5725
MYO1G_831	13.45	15.685	25.23	24.31
MYO1G_942	-32.575	-106.94	-14.34	-20.8825
MYO1G_97	-8.5525	-7.1825	-6.3325	-9.91
MYO1G_979	-6.535	-0.8625	3.63	-4.2925
MYO5A_1008	1.67667	-5.655	-8.42	-14.46
MYO5A_535	16.0833	-9.76667	-3.10833	1.50667
MYO6_1102	5.6775	-2.5575	-13.795	-0.79
MYO6_252	-15.0825	-9.875	-34.67	-17.9025
MYO6_362	-6.585	-11.465	-13.1417	-6.38833
MYO9A_1149	-0.443333	-5.945	-5.53833	-4.67667
MYO9A_1209	14.805	-5.765	0.675	-4.575
MYO9A_1541	7.27333	-5.79833	-3.88833	0.306667
MYO9A_1612	11.1	-5.32	-1.9675	-1.935
MYO9B_1279	-2.1025	-4.5	4.38	-0.645
MYO9B_2028	-10.515	-13.4575	-11.26	-13.0975
MYO9B_62	4.305	-3.625	-1.97167	6.38833
MYO9B_913	8.47333	4.87167	-0.508333	9.04833
MYOF_1425	4.245	-5.94	-2.25667	-6.175
MYOF_1467	5.045	-3.1225	-0.33	-5.83
MYOF_2013	-10.53	-21.39	-25.29	-26.92
MYOF_275	-18.6075	-16.3525	-9.9325	-9.585
MYOT_323	1.63	-6.725	-16.54	-1.14
MYSM1_169	11.635	4.815	-2.55667	1.57667
MYSM1_200	16.3467	6.46333	7.69	11.6833
MYSM1_279	1.93	-29.715	-10.09	-15.825
MYSM1_344	2.81333	3.38833	7.46	2.14667
MYSM1_440	8.96	-3.22	-1.82167	-7.3
MYSM1_445	-4.93167	-12.15	-16.35	-8.68333
MYSM1_513	-8.87	-18.51	-4.995	-14.0875
MYSM1_822	19.71	7.96	-1.4925	12.6125
MZF1_515	-6.905	-5.67	-7.25	4.62
MZT1_51	-8.37333	-3.275	-1.31	4.82833
N4BP1_454	12.45	13.7775	12.185	10.4125
N4BP1_458	-0.21	1.22	-16.77	-4.75
N4BP2_1014	-10	-10.12	-13.22	-20.85
N4BP2_1145	1.8775	-6.3	-3.315	-6.0025
N4BP2_1438	10.6025	16.31	9.39	24.3275
N4BP2_837	-6.195	-2.38	-13.125	-1.675
N4BP2_856	1.075	-8.34	-11.57	-3.17
N4BP2L2_366	3.6	-6.2425	-5.695	-9.895
N4BP2L2_578	7.00833	9.88833	4.37	4.88167
N6AMT2_79	-3.455	-16.435	-17.305	-14.11
NA	4.725	11.99	15.185	6.28
NA.1	-1.1675	-9.5475	-10.185	4.695
NA.10	2.715	-3.035	7.87	2.55
NA.100	12.6575	9.085	17.0425	25.825
NA.1000	-0.6225	7.2025	2.5375	24.59
NA.1001	18.915	21.755	28.19	-1.565
NA.1002	-14.125	8.845	-6.44	-24.415
NA.1003	-0.185	5.215	1.19	2.8325
NA.1004	-18.4525	-8.4175	-2.8925	10.28
NA.1005	-31.525	-14.935	-2.64	-20.265
NA.1006	7.705	1.905	11.265	0.77
NA.1007	-19.68	2.005	7.045	-2.52
NA.1008	-14.135	2.5425	-15.6325	-11.205
NA.1009	-17.255	-5.85	-5.425	-19.64
NA.101	-2.485	-12.435	9.865	-6.905
NA.1010	10.55	24.515	15.565	5.02
NA.1011	12.54	13.41	12.4025	26.7875
NA.1012	-13.48	-18.73	12.025	-0.145
NA.1013	45.705	67.155	59.29	34.995
NA.1014	-14.43	-8.97	0.28	-25.595
NA.1015	-5.0175	-4.2975	-6.1575	-1.9525
NA.1016	-16.69	6.09	11.785	2.12
NA.1017	-9.08	-1.39	5.92	-7.16
NA.1018	-21.64	-4.57	-18.055	-7.885
NA.1019	-2.435	-6.96	-5.7425	5.24
NA.102	24.015	-15.045	12.945	1.26
NA.1020	1.62	3.3	2.565	-0.195
NA.1021	-23.565	-20.415	-20.995	-66.395
NA.1022	-6.6425	-10.7375	-4.835	5.3325
NA.1023	-37.365	-25.41	6.115	-31.94
NA.1024	-9.0625	-0.76	5.2675	7.53
NA.1025	-11.29	2.025	20.615	-3.665
NA.1026	-7.395	-15.495	-14.1525	-1.6525
NA.1027	-31.4775	-23.86	-29.0225	-6.59
NA.1028	-28.41	-13.445	19.22	-11.925
NA.1029	-6.825	11.105	17.05	-3.17
NA.103	-16.0525	-8.4175	-16.085	-23.95
NA.1030	-1.28	6.855	7.09	14.45
NA.1031	-13.7	-8.395	-5.355	-14.5
NA.1032	-2.95	-1.905	-12.81	-8.905
NA.1033	-2.5475	2.7375	-15.9725	-11.625
NA.1034	9.625	-7.465	0.11	6.18
NA.1035	-6.7175	-16.665	-16.1725	-15.6375
NA.1036	-16.35	-30.4925	-17.93	-28.7475
NA.1037	1.25	-13.085	-11.455	-10.4725
NA.1038	-4.66	-21.81	-16.31	-17.2725
NA.1039	-0.045	8.5875	6.54	7.9725
NA.104	-29.325	-2.415	12.085	-18.315
NA.1040	0.33	-0.2125	1.4425	8.6325
NA.1041	4.3275	15.4625	6.28	10.47
NA.1042	-10.255	-18.435	-7.605	-12.825
NA.1043	-25.665	-26.745	-6.89	-30.625
NA.1044	3.5	43.325	43.75	9.16
NA.1045	3.8075	-7.6575	-2.805	-10.0225
NA.1046	3.4575	-3.3825	-2.135	9.6475
NA.1047	-13.17	-2.08	-11.12	-1.305
NA.1048	-36.195	-6.77	29.765	-14.115
NA.1049	-15.5625	-11.4	-3.54	-12.1475
NA.105	4.18	-7.255	7.565	5.945
NA.1050	13.09	-7.805	-0.1975	-0.4475
NA.1051	-3.25	0.885	-0.145	1.345
NA.1052	-12.455	-9.045	6.265	-3.555
NA.1053	1.4575	-16.11	-14.045	-31.36
NA.1054	-5.63	-9.5375	-9.09	-8.665
NA.1055	-33.7	3.885	7.575	-1.17
NA.1056	-1.11	6.25	-19.99	8.59
NA.1057	-11.845	-31.67	-24.555	-12.08
NA.1058	-45.48	25.12	40.85	17.1
NA.1059	-9.95	0.38	4.9	-10.94
NA.106	-29.0025	-43.4175	-22.7125	-0.1975
NA.1060	22.075	25.02	29.74	21.235
NA.1061	-18.035	-13.5	-6.34	-14.24
NA.1062	-7.16	-2.195	13.855	-1.3
NA.1063	-25.86	-7.27	-5.01	0.06
NA.1064	-1.835	2.09	5.04	-5.22
NA.1065	-20.115	-16.08	-3.55	-21.95
NA.1066	14.605	18.96	10.77	15.9
NA.1067	-2.255	-7.205	-5.2525	-18.0175
NA.1068	1.41	-16.06	-9.385	3.075
NA.1069	-8.23	4.465	11.03	-5.705
NA.107	-21.19	-21.78	-11.045	-15.08
NA.1070	-29.2225	-33.94	-21.88	-22.4375
NA.1071	3.005	-9.3025	-0.8825	-1.585
NA.1072	7.52	-2.5475	-9.1525	-22.22
NA.1073	-24.6	-29.665	-9.13	-12.48
NA.1074	-16.67	-13.23	4.075	-1
NA.1075	5.625	1.46	13.38	-2.29
NA.1076	-0.895	6.97	4.85	-0.035
NA.1077	1.26	24.905	21.945	10.685
NA.1078	-0.1925	-12.9625	-4.3525	2.5
NA.1079	-22.32	-14.0125	-10.8075	-24.075
NA.108	-9.52	-0.455	-6.55	-7.42
NA.1080	-4.545	-1.535	3.675	-5.83
NA.1081	-1.945	-12.44	0.46	-4.175
NA.1082	-35.05	-26.61	-8.575	1.96
NA.1083	-28.445	-6.38	1.72	-22.525
NA.1084	-14.31	21.84	18.725	10.07
NA.1085	-6.41	13.44	28.01	-0.15
NA.1086	-8.525	19.07	36.485	6.76
NA.1087	-19.855	-0.77	19.76	-10.59
NA.1088	-2.9125	4.135	9.135	9.095
NA.1089	0.305	0.645	11.065	0.755
NA.109	-7.905	1.115	10.05	-6.505
NA.1090	-19.385	-17.6975	-16.365	-39.79
NA.1091	-27.59	-12.1725	-21.175	-36.1275
NA.1092	-15.91	5.205	13.02	-11.165
NA.1093	7.2425	5.9925	9.075	12.0725
NA.1094	-48.56	-43.695	-25.685	-31.495
NA.1095	7.56	10.8275	12.635	15.1175
NA.1096	4.055	9.825	11.2125	12.355
NA.1097	5.3725	8.2025	4.875	10.7075
NA.1098	3.55	0.8825	-6.8025	2.6075
NA.1099	2.3125	5.9225	13.8975	1.735
NA.11	-6.825	-4.18	5.41	-16.505
NA.110	19.205	20.825	14.18	19.905
NA.1100	12.86	-2.545	19.74	-1.465
NA.1101	-9.3125	-11.0625	-11.855	-14.4875
NA.1102	-13.485	-9.38	-9.79	-8.7
NA.1103	-3.27	2.57	1.265	-12.355
NA.1104	-27.4	-3.9475	-9.57	-21.83
NA.1105	3.3025	5.605	0.82	0.565
NA.1106	1.2025	2.7925	5.7775	4.39
NA.1107	-4.895	-5.25	5.02	-2.27
NA.1108	3.56	5.22	37.755	-18.125
NA.1109	-2.8425	0.1075	0.2625	-5.4825
NA.111	-5.3225	19.445	9.48	13.8225
NA.1110	-12.52	4.295	-18.415	-8.92
NA.1111	-2.855	8.75	12.57	-3.19
NA.1112	-15.82	-0.595	24.315	8.325
NA.1113	3.765	-7.2375	7.655	19.8525
NA.1114	-15.07	-2.55	2.635	1.48
NA.1115	3.24	16.835	10.925	12.515
NA.1116	-26.87	-44.08	-33.545	-41.715
NA.1117	22.715	24.17	30.41	16.42
NA.1118	-6.135	2.675	1.45	-3.655
NA.1119	-16.775	-7.415	-0.46	-21.43
NA.112	0.125	-16.885	-10.63	-8.39
NA.1120	4.755	4.025	7.365	5.8
NA.1121	2.295	15.625	28.04	6.825
NA.1122	-19.865	-7.395	-6.61	-21.155
NA.1123	-7.08	-2.56	-3.105	-1.865
NA.1124	-5.32	11.085	9.175	9.725
NA.1125	6.51	4.045	9.65	4.27
NA.1126	1.865	1.68	26.185	1.28
NA.1127	-25.635	-4.97	6.145	-39.31
NA.1128	1.31	8.2775	12.94	8.1925
NA.1129	-14.82	-0.98	-23.14	-7.54
NA.113	-13.49	-4.965	-4.21	1.76
NA.1130	-16.945	-11.89	-11.14	-23.18
NA.1131	7.71	4.86	-6.13	9.15
NA.1132	-26.4	-23.545	-9.81	9.625
NA.1133	-26.4	-23.545	-9.81	9.625
NA.1134	-4.905	-29.285	17.79	-0.965
NA.1135	-4.7	-17.56	-5.43	-18.235
NA.1136	-4.8325	-5.69	-2.705	-2.945
NA.1137	-3.995	-6.675	1.735	5.145
NA.1138	-23.85	39.305	41.52	4.1
NA.1139	21.545	23.4575	10.96	21.7525
NA.114	-11.345	-8.825	-17.55	-14.14
NA.1140	-14.9525	-20.82	-10.37	-9.9
NA.1141	1.465	-0.03	0.57	-2.36
NA.1142	-19.685	3.645	6.915	-10.435
NA.1143	-19.4975	-7.37	0.89	-8.89
NA.1144	-6.7625	8.2325	13.3625	-2.3275
NA.1145	-6.145	-13.635	-7.36	-6.685
NA.1146	-8.45	-17.855	2.25	-17.39
NA.1147	-7.49	0.94	6.365	7.08
NA.1148	-4.9925	2.0225	4.95	6.2225
NA.1149	-4.075	11.8875	15.2175	4.0825
NA.115	11.895	-1.045	8.71	-9.785
NA.1150	-10.96	-6.995	12.73	-14.815
NA.1151	-31.38	-45.44	-31.4075	-45.35
NA.1152	-9.16	8.135	-1.66	-0.255
NA.1153	-14.85	3.67	14.9	-6.91
NA.1154	-6.53	-10.1825	0.04	-1.38
NA.1155	13.305	-0.31	9.64	15.745
NA.1156	3.3025	-1.05	0.995	17.7125
NA.1157	-3.255	-6.745	-20.27	17.405
NA.1158	-7.17	-2.5775	-6.3575	-24.125
NA.1159	-10.4375	-31.375	-5.775	2.245
NA.116	-0.9325	4.3575	13.61	6.6625
NA.1160	-22.075	-8.65	-12.62	-20.12
NA.1161	-15.42	-4.585	8.275	24.045
NA.1162	-29.795	2.775	-17.105	-2.56
NA.1163	-10.955	-16.4675	-9.75	-2.1625
NA.1164	-4.705	0.45	2.095	0.545
NA.1165	-22.53	-15.055	5.905	11.815
NA.1166	7.5	19.44	40.65	19.71
NA.1167	13.335	40.04	22.075	65.215
NA.1168	22.025	11.105	8.305	20.6275
NA.1169	-6.01	-10.8	-14.67	-12.18
NA.117	-9.4175	2.355	2.9075	3.8
NA.1170	-12.855	-19.995	-10.925	-2.27
NA.1171	3.32	3.535	1.07	8.69
NA.1172	2.775	-0.84	-1.475	5.3075
NA.1173	4.13	1.0025	2.365	-7.4475
NA.1174	-5.1925	-3.79	-2.645	-8.365
NA.1175	1.555	58.41	47.915	-10.635
NA.1176	-31.615	-10.835	-16.275	-2.24
NA.1177	-1.96	13.465	17.685	-20.4
NA.1178	14.79	24.86	23.43	17.06
NA.1179	-10.555	10.97	22.13	15.34
NA.118	-11.4975	-14.225	-6.88	-10.105
NA.1180	-4.7425	-9.605	-6.705	-6.88
NA.1181	6.2775	-0.875	-3.435	13.8825
NA.1182	-30.065	-2.55	-5.62	-12.62
NA.1183	-7.625	-16.855	-30.0325	9.09
NA.1184	-8.545	8.34	18.225	-3.67
NA.1185	-4.765	9.485	8.565	13.75
NA.1186	-6.285	-16.2375	-12.595	-12.85
NA.1187	-2.6725	-19.21	-5.845	-31.1475
NA.1188	2.7	-9.34	-16.665	-7.9475
NA.1189	-8.0375	-16.8325	-7.0375	-31.185
NA.119	25.7	6.2175	0.6325	5.2875
NA.1190	-13.185	-12.8	-13.065	-24.395
NA.1191	6.6825	-5.715	0.4225	1.4475
NA.1192	-16.7525	6.1625	0.765	7.5775
NA.1193	-0.25	-7.04	-5.17	-7.16
NA.1194	-32.105	-9.67	-17.105	1.365
NA.1195	-28.0625	-20.5075	-23.7825	-31.85
NA.1196	11.845	23.755	22.62	18.305
NA.1197	-10.695	-20.635	4.165	-3.54
NA.1198	-39.155	-12.885	-22.69	-31.255
NA.1199	-12.74	-15.1325	-22.1425	-9.4325
NA.12	-0.46	-5.345	5.225	3.855
NA.120	11.735	13.87	22.185	27.28
NA.1200	-17.2	8.675	5.895	5.925
NA.1201	-16.905	-0.875	-2.045	-13.18
NA.1202	18.385	47.905	63.915	7.015
NA.1203	-132.405	-30.2925	-48.47	-69.0125
NA.1204	1.3825	-10.175	-14.445	-0.495
NA.1205	14.5525	-2.395	16.12	15.965
NA.1206	-47.61	-58.6125	-61.205	-24.835
NA.1207	8.645	25.68	33.665	40.035
NA.1208	4.14	-2.535	2.365	10.845
NA.1209	-5.725	-7.6	-2	2.21
NA.121	-6.915	12.48	20.535	-6.175
NA.1210	-13.0975	1.005	-13.0725	-3.6325
NA.1211	-1.665	4.9925	7.595	20.0525
NA.1212	-6.505	17.82	33.38	14.105
NA.1213	-13.2425	-7.2625	-3.095	-0.695
NA.1214	-4.335	10.12	13.005	6.745
NA.1215	-10.005	-16.455	-8.325	-1.535
NA.1216	-3.21	3.86	0.405	1.965
NA.1217	-0.7225	-0.315	-8.685	-9.175
NA.1218	-22.205	-31.08	-14.94	9.78
NA.1219	-26.24	7.44	9.57	-7.515
NA.122	1.15	0.93	0.83	68.59
NA.1220	-45.05	-21.225	11.87	-28.555
NA.1221	1.34	1.48	0.35	-11.875
NA.1222	27.555	19.715	5.19	8.715
NA.1223	-1.445	14.33	7.78	-2.745
NA.1224	16.88	33.42	19.81	20.655
NA.1225	5.77	15.235	1.405	3.31
NA.1226	-5.275	-2.935	4.025	-3.105
NA.1227	8.105	-1.825	3.8675	5.8575
NA.1228	-28.26	-16.57	-5.485	-4.64
NA.1229	-22.665	7.21	11.05	-4.4
NA.123	-20.275	-25.335	-1.165	-20.125
NA.1230	0.9925	7.36	-0.7325	-6.86
NA.1231	-5.075	-0.68	6.28	6.055
NA.1232	16.215	8.23	10.615	11.745
NA.1233	-12.32	-2.985	-10.32	-12.705
NA.1234	20.11	32.615	28.78	24.4
NA.1235	11.94	41.98	33.335	17.2
NA.1236	3.76	33.815	10.58	6.615
NA.1237	-23.985	-11.3	-2.49	-9.54
NA.1238	-21.8775	-9.055	-11.515	-15.62
NA.1239	-13.4325	-1.725	2.08	-0.3075
NA.124	-27.975	-17.195	-16.82	-19.995
NA.1240	-13.35	-6.535	11.455	-6.05
NA.1241	-10.87	-15.105	-10.08	2.185
NA.1242	-9.26	-13.75	-3.035	-4.795
NA.1243	-8.415	11.535	-4.45	3.37
NA.1244	16.95	36.925	29.78	59.1
NA.1245	-2.72	7.41	4.11	16.025
NA.1246	-13.37	-21.48	-31.6925	-11.8175
NA.1247	9.465	0.41	0.29	-8.405
NA.1248	20.545	11.025	28.105	16.965
NA.1249	-1.5775	7.525	3.135	-16.6975
NA.125	-3.05	8.395	3.275	-11.155
NA.1250	-22.4375	-20.6975	-18.6125	-11.5175
NA.1251	-28.9125	-34	-28.5775	5.245
NA.1252	-4.025	8.265	12.43	9.645
NA.1253	2.2875	-2.01	-7.64	-4.43
NA.1254	1.595	-7.705	-13.8975	-11.2925
NA.1255	-8.35	11.555	13.045	3.555
NA.1256	-12.505	-18.55	5.7	-10.315
NA.1257	-27.905	-0.43	-8.915	-19.825
NA.1258	-5.185	-20.51	-12.305	-4.895
NA.1259	17.275	10.65	17.525	4.815
NA.126	0.305	9.62	7.3575	13.9825
NA.1260	9.655	9.64	9.7	19.2225
NA.1261	2.035	22.375	25.685	16.75
NA.1262	5.58	25.175	19.345	10.575
NA.1263	2.545	-12.6775	-10.7575	-5.2775
NA.1264	4.1625	-12.525	-4.1025	6.0975
NA.1265	0.905	-8.14	-10.795	16.9975
NA.1266	-0.27	1.17	16.48	-5.52
NA.1267	-5.02	28.03	37.175	23.66
NA.1268	-2.3975	-15.0975	-5.925	13.5825
NA.1269	-9.045	6.2	1.89	0.6
NA.127	12.355	17.525	27.335	14.04
NA.1270	5.1575	-15.6675	2.63	-6.94
NA.1271	-7.38	-0.48	0.8575	5.64
NA.1272	15.315	4.9925	9.7325	15.6025
NA.1273	-9.895	-4.975	3.6	-8.065
NA.1274	-2.395	-2.195	0.815	9.93
NA.1275	1.22	4.48	10.215	14.52
NA.1276	13.205	18.765	20.755	4.25
NA.1277	6.145	16.225	28.795	1.57
NA.1278	2.3275	6.47	-11	8.665
NA.1279	-2.365	3.19	12.395	4.08
NA.128	-13.91	11.095	14.445	4.665
NA.1280	7.2825	0.5775	0.27	14.8625
NA.1281	9.605	15.37	25.96	11.895
NA.1282	13.375	19.39	29.245	0.505
NA.1283	-3.535	4.585	16.09	5.82
NA.1284	-9.135	13.64	15.535	-9.365
NA.1285	3.86	2.74	5.925	-2.725
NA.1286	-2.95	-11.715	-2.5	2.645
NA.1287	1.25	11.45	11.0475	12.905
NA.1288	14.06	25.64	31.275	5.585
NA.1289	2.355	-4.1875	-4.0075	-0.7675
NA.129	14.94	11.3825	11.075	27.505
NA.1290	-5.37	-7.5575	-8.6725	-22.2625
NA.1291	-14.82	-13.04	-9.93	-20.095
NA.1292	-36.895	-16.095	-17.475	-28.785
NA.1293	-10.675	-5.155	3.08	0.715
NA.1294	-22.225	32.685	38.615	-16.23
NA.1295	-31.535	-5.045	-5.11	-17.62
NA.1296	3.81	8.56	10.13	16.72
NA.1297	3.4525	7.5525	-4.03	6.69
NA.1298	7.3625	8.3625	20.1975	21.2025
NA.1299	-15.605	21.615	11.04	-8.735
NA.13	1.75	2.8225	6.835	14.6675
NA.130	-21.945	-2.265	-9.01	6.775
NA.1300	-33.54	-20.505	2.78	-34.2
NA.1301	-7.315	-21.945	-4.26	-16.435
NA.1302	4.41	-10.29	21.395	-2.225
NA.1303	-37.225	-49.305	-18.245	-18.79
NA.1304	-13.575	4.555	-6.75	-4.38
NA.1305	-3.8575	-1.3225	-4.2975	-0.9825
NA.1306	2.68	16.205	-4.165	0.295
NA.1307	-0.215	-4.8775	2.005	8.7
NA.1308	1.29	-8.48	-4.62	-14.37
NA.1309	-9.6825	-9.24	-2.4325	-4.815
NA.131	-5.715	-17.41	-15.565	-7.355
NA.1310	-9.635	-15.1475	-8.9375	-11.68
NA.1311	-22.67	-35.3125	-30.6425	-2.84
NA.1312	16.305	0.89	1.105	10.4825
NA.1313	-0.315	-2.435	14.465	-5.145
NA.1314	-18.51	-1.23	13.945	-12.965
NA.1315	8.065	-12.595	0.685	-2.39
NA.1316	10.19	14.09	21.86	12.22
NA.1317	-6.88	-8.46	-1.65	-24.385
NA.1318	0.27	21.86	19.89	14.205
NA.1319	10.85	27.08	29.475	18.42
NA.132	9.9075	4.465	9.4275	17.925
NA.1320	8.9025	20.3	14.4075	28.495
NA.1321	-15.025	10.915	20.085	9.655
NA.1322	-12.81	8.825	7.905	7.665
NA.1323	-8.62	0.155	3.89	3.77
NA.1324	-3.455	6.12	6.46	11.99
NA.1325	3.305	7.23	8.865	22.7125
NA.1326	-5.84	-2.57	1.385	-1.605
NA.1327	-7.165	-1.475	2.535	5.985
NA.1328	1.02	-0.04	5.52	18
NA.1329	-5.45	-24.105	-16.03	-14.135
NA.133	-22.4175	-3.95	-8.355	-27.0975
NA.1330	5.525	-7.94	1.465	12.69
NA.1331	2.9025	-4.905	-2.98	-3.525
NA.1332	6.36	5.475	1.7	11.475
NA.1333	-9.775	-9.4	-13.6275	-1.9825
NA.1334	-4.5	-1.17	-6.475	-10.695
NA.1335	11.8475	14.76	14.2625	26.88
NA.1336	8.045	33.185	23.56	5.2
NA.1337	-2.355	19.465	-0.635	-5.615
NA.1338	10.62	14.3175	10.24	24.9475
NA.1339	4.675	12.1575	-6.945	5.23
NA.134	-1.9025	-6.7025	-2.03	7.2825
NA.1340	8.235	-1.01	25.07	-1.115
NA.1341	-22.595	-37.345	9.35	-16.77
NA.1342	-22.685	-20.77	-31.87	-38.55
NA.1343	7.775	32.45	28.305	24.85
NA.1344	-23.095	-24.655	-2.45	-18.01
NA.1345	-10.04	-6.46	1.435	-3.07
NA.1346	-0.68	24.095	18.2	5.42
NA.1347	1.38	5.22	17.885	4.42
NA.1348	1.19	12.8525	-0.5025	7.3025
NA.1349	-1.495	7.565	12.735	1.95
NA.135	-9.635	-8.09	9.21	-18.595
NA.1350	-7.135	2.71	16.49	5.935
NA.1351	19.875	34.05	14.425	-2.76
NA.1352	-0.89	-16.9975	-19.835	-0.71
NA.1353	-11.93	-8.96	-3.0275	9.15
NA.1354	-1.535	-9.7225	-3.85	-8.595
NA.1355	12.92	11.43	26.87	13.715
NA.1356	5.245	30.17	11.725	36.07
NA.1357	-8.825	1.995	2.555	-10.485
NA.1358	0.305	17.37	8.525	15.605
NA.1359	-7.635	-25.515	6.585	-13.045
NA.136	-6.56	-5.59	-24.195	-13.105
NA.1360	-15.875	-19.88	-10.455	-8.185
NA.1361	-1.98	-7.795	-20.81	-21.245
NA.1362	14.8625	-8.7675	3.5725	10.7975
NA.1363	-8	-24.24	-28.2775	-14.9275
NA.1364	-20	-26.065	-15.26	-19.955
NA.1365	8.495	-3.355	-0.5375	12.6525
NA.1366	4.8975	7.4475	14.485	9.3975
NA.1367	-2.3325	-8.6775	-13.5175	-5.6025
NA.1368	-24.685	-0.545	6.355	1.975
NA.1369	-3.58	0.4975	-3.2425	-2.965
NA.137	4.855	34.595	18.665	10.8
NA.1370	-55.125	-15.21	-24.025	-31.49
NA.1371	2.68	-4.655	-1.04	-9.2525
NA.1372	-7.325	13.28	8.865	-4.765
NA.1373	13.77	13.14	29.355	5.025
NA.1374	6.195	-4.69	-6.14	3.625
NA.1375	-31.475	-14.15	2.375	-27.975
NA.1376	-6.76	7.745	-27.44	-5.05
NA.1377	-27.34	-22.03	-26.6675	-35.3575
NA.1378	-4.965	-11.575	2.7325	4.465
NA.1379	-0.27	-6.04	4.27	-5.33
NA.138	-1.51	-6.36	9.665	3.695
NA.1380	-6.1875	1.635	-2.7475	-3.5275
NA.1381	-46.835	56.015	52	-53.325
NA.1382	4.935	17.57	18.36	16.42
NA.1383	9.9	0.445	3.26	19.79
NA.1384	-4.605	10.91	30.45	15.195
NA.1385	14.3625	9.59	2.135	28.3875
NA.1386	-4.3925	5.925	-4.165	-6.8875
NA.1387	-11.895	-1.185	11.895	-10.325
NA.1388	-29.68	-27.025	-1.115	-14.825
NA.1389	9.1275	15.2825	24.87	15.3675
NA.139	-2.26	11.48	4.64	4.145
NA.1390	4.5275	9.535	2.14	-6.68
NA.1391	-2.8	14.115	14.765	10.29
NA.1392	-4.285	2.875	3.525	-2.45
NA.1393	7.3625	17.3075	8.1	34.9275
NA.1394	5.855	-3.48	-9.59	-8.885
NA.1395	-14.14	19.655	23.24	1.825
NA.1396	3.825	10.535	0.58	-8.645
NA.1397	-20.425	-8.435	1.215	-11.975
NA.1398	-19.035	-11.795	-2.7	-11.445
NA.1399	-11.645	-1.325	-0.6	5.28
NA.14	-26.105	-36.39	-25.185	-44.755
NA.140	-0.165	1.55	-4.37	15.075
NA.1400	-25.02	-27.335	-7.95	-29.555
NA.1401	12.165	27.965	40.95	18.71
NA.1402	-12.075	-4.495	16.86	-1.95
NA.1403	-6.98	3.9725	-0.0725	-5.91
NA.1404	-10.88	-28.595	21.75	-9.56
NA.1405	-1.965	11.38	6.665	9.505
NA.1406	8.5325	-7.15	-3.3675	0.6575
NA.1407	-16.815	-7.815	5.345	-8.71
NA.1408	-9.8	-5.335	3.215	8.415
NA.1409	7.8525	2.055	5.2875	18.865
NA.141	-27.745	-9.185	-1.445	-22.33
NA.1410	-8.7475	-9.2175	-0.105	0.33
NA.1411	1.6775	-5.895	3.6025	-1.82
NA.1412	-22.525	2.2175	1.0875	-0.7175
NA.1413	-4.645	1.4725	14.5025	10.5725
NA.1414	-7.045	-18.63	9.085	-11.79
NA.1415	-12.6575	3.0625	-3.195	1.53
NA.1416	5.38	13.55	-12.06	-28.91
NA.1417	-55.53	-41.73	-18.975	-78.88
NA.1418	-12.045	-5.66	3.895	-18.375
NA.1419	-5.475	20.29	8.335	2.745
NA.142	16.835	11.605	19.82	9.305
NA.1420	14.59	14.4475	11.8075	19.5575
NA.1421	-6.895	4.745	-3.185	-10.81
NA.1422	-363.415	-106.105	-39.62	-39.87
NA.1423	-10.805	-16.26	1.15	-8.65
NA.1424	7.335	-11.705	-1.1	-32.27
NA.1425	-14.455	1.375	-6.775	-19.0675
NA.1426	-41.82	-25.275	6.76	-33.2
NA.1427	-2.3075	16.2725	16.5875	18.2925
NA.1428	-38.235	24.56	17.57	-30.045
NA.1429	-1.6775	-8.5625	-2.965	-5.44
NA.143	-26.725	15.525	14.945	-17.88
NA.1430	-2.9225	-2.86	-5.1625	-0.09
NA.1431	-25.5	-12.245	-3.525	-24.345
NA.1432	-31.645	-30.33	-0.895	-40.61
NA.1433	-15.6875	-13.9275	-13.295	3.2475
NA.1434	1.3175	-9.2075	-6.0475	-9.2475
NA.1435	-11.02	-8.085	6.64	-20.34
NA.1436	2.1375	0.815	-8.9425	2.4
NA.1437	-4.74	13.225	0.695	-9.59
NA.1438	-13.16	-10.81	-18.625	-11.15
NA.1439	2.5375	2.3825	11.9675	19.075
NA.144	-1.215	6.3825	-11.6525	-18.4625
NA.1440	19.6125	19.1375	-18.23	0.9775
NA.1441	-11.635	13.16	9.21	-20.43
NA.1442	-0.065	5.55	9.585	10.5275
NA.1443	2.485	5.4175	9.75	16.0225
NA.1444	-17.76	-5.2425	1.535	1.6525
NA.1445	-1.22	-5.1225	-1.345	12.3525
NA.1446	1.22	-5.7375	-2.1025	7.825
NA.1447	0.755	10.23	8.185	-0.305
NA.1448	-18.935	-16.305	-19.885	-26.7875
NA.1449	-1.015	12.475	11.93	8.58
NA.145	8.01	7.36	5.425	8.51
NA.1450	-17.96	2.935	3.51	-16.03
NA.1451	5.2875	8.915	-3.43	0.51
NA.1452	0.395	-8.54	-1.455	1.87
NA.1453	-30.38	-34.85	22.605	-17.505
NA.1454	-26.445	-11.215	-9.345	-30.305
NA.1455	-20.745	-13.08	-3.685	-9.91
NA.1456	-30.475	-6.765	-5.875	-28.61
NA.1457	-21.855	-15.76	0.685	-16.21
NA.1458	-16.25	3.715	3.8375	-1.72
NA.1459	12.5725	6.7525	7.6875	9.035
NA.146	-28.1	13.695	33.965	-7.025
NA.1460	-24.105	-17.955	19.375	-10.97
NA.1461	3.835	5.06	-12.67	0.85
NA.1462	5.015	11.12	11.39	5.88
NA.1463	-28.82	-3.855	12.61	13.42
NA.1464	-13.435	-31.025	7.57	2.39
NA.1465	7.81	11.45	33.52	1.86
NA.1466	-19.74	-16.025	-11.69	9.165
NA.1467	-3.14	-2.14	4.495	11.295
NA.1468	-7.9725	-0.1525	-14.41	-9.025
NA.1469	-18.84	-7.67	-10.81	-15.925
NA.147	-9.71	-1.605	-8.985	1.49
NA.1470	-26.36	-34.055	-30.035	-17.11
NA.1471	13.395	8.895	-0.435	10.5
NA.1472	-29.53	-16.745	-3.535	-13.275
NA.1473	-1.2875	-16.7225	6.26	-5.29
NA.1474	-13.375	-14.94	2.83	-9.82
NA.1475	-9.98	5.13	5.925	7.71
NA.1476	9.4	9.265	17.415	0.36
NA.1477	-10.375	4.22	24.435	2.545
NA.1478	14.34	19.835	23.85	24.1475
NA.1479	8.64	10.02	19.8325	18.6525
NA.148	12.0075	5.7875	14.225	14.865
NA.1480	-20.885	-25.32	-8.445	-18.195
NA.1481	-15.95	-11.41	-9.715	-3.76
NA.1482	-5.28	-14.6525	-4.7625	-14.38
NA.1483	0.065	-3.0425	-1.5425	1.835
NA.1484	-26.215	-18.55	-8.395	-33.03
NA.1485	6.065	10.72	8.88	9.585
NA.1486	-7.16	5.465	7.355	0.31
NA.1487	36.28	43.57	25.66	7.74
NA.1488	-2.455	11.915	4.935	-8.09
NA.1489	11.255	1.215	23.405	12.795
NA.149	-7.96	11.875	17.695	1.675
NA.1490	2.32	-9.49	-2.945	-2.78
NA.1491	0.725	-12.1975	-7.495	0.0075
NA.1492	-30.175	-17.4825	-13.44	-35.77
NA.1493	-0.6025	-0.375	1.1775	-1.7075
NA.1494	0.27	0.28	4.74	-5.065
NA.1495	7.555	-2.185	7.06	-8.83
NA.1496	0.66	10.57	17.895	3.61
NA.1497	10.9075	2.0975	1.76	17.875
NA.1498	-56.815	-34.275	-17.82	-51.815
NA.1499	-2.3475	-3.485	-8.7475	-7.2725
NA.15	-1.1	12.43	8.98	13.605
NA.150	-11.58	-4.41	-8.78	6.115
NA.1500	-37.825	-36.07	-24.345	-22.325
NA.1501	-14.25	-10.8475	-10.8475	4.1625
NA.1502	-0.8675	-7.485	-7.8825	-17.2375
NA.1503	1.24	9.365	17.645	-3.615
NA.1504	-2.39	-3.645	6.415	6.365
NA.1505	0.2025	7.2425	2.1175	6.29
NA.1506	-27.655	-14.88	-27.415	-47.43
NA.1507	-10.675	-13.945	-14.12	1.485
NA.1508	-18.17	-16.45	-1.645	-15.075
NA.1509	-18.74	1.82	1.005	-16.86
NA.151	-6.43	-12.4675	-10.135	-12.325
NA.1510	-12.875	-24.72	-10.315	-20.725
NA.1511	3.9775	6.01	0.515	6.9575
NA.1512	-11.5575	2.4625	11.4475	14.0625
NA.1513	1.885	4.47	-1.135	-4.43
NA.1514	-17.6725	-19.765	-17.7425	-20.195
NA.1515	2.245	15.55	12.375	14.195
NA.1516	-4.12	2.7475	-7.4225	-9.39
NA.1517	-3.6775	6.1975	-4.1825	-5.9725
NA.1518	22.3	31.235	17.08	18.665
NA.1519	8.6	9.355	6.355	-17.02
NA.152	-15.67	7.86	3.805	-1.355
NA.1520	-23.965	-11.08	-12.115	-11.93
NA.1521	3.585	2.065	10.38	0.385
NA.1522	-15.845	-1	7.235	-14.44
NA.1523	-3.975	-13.895	0.18	-1.905
NA.1524	-15.735	-27.415	-16.995	-18.415
NA.1525	-15.4	-19.53	1.305	-31.89
NA.1526	4.36	7.535	16.495	-2.12
NA.1527	6.1525	-3.955	-4.285	-8.9275
NA.1528	-8.875	11.835	13.0325	4.8325
NA.1529	-9.125	-5.425	0.2975	-8.9925
NA.153	-6.8425	6.5925	4.2475	9.9225
NA.1530	-9.25	-10.03	-7.86	-14.865
NA.1531	-50.035	-27.915	-7.795	-19.96
NA.1532	-24.8075	-15.05	5.2375	-1.6825
NA.1533	5.7	11.005	8.715	3.655
NA.1534	-11.8725	-15.1625	-15.3225	-7.58
NA.1535	-35.3525	-39.545	-27.295	-18.8575
NA.1536	-19.2725	-24.4875	-22	-20
NA.1537	-12.355	-15.9	-18.575	-23.23
NA.1538	-25.47	6.915	4.525	2.59
NA.1539	-1.9225	-5.2375	-24.82	-3.3775
NA.154	-4.915	-7.78	0.42	2.43
NA.1540	-25.47	6.915	4.525	2.59
NA.1541	-0.6925	15.37	15.97	4.4575
NA.1542	-0.0375	13.975	17.985	5.8175
NA.1543	-8.36	-3.21	7	7.69
NA.1544	14.8425	13.5025	0.09	14.355
NA.1545	-18.87	-3.88	8.39	2.48
NA.1546	-16.965	2.68	11.845	8.235
NA.1547	-1.195	-2.8	-9.955	-10.07
NA.1548	-2.595	-2.5675	-18.4	-5.6525
NA.1549	8.4225	11.8225	1.6375	6.58
NA.155	-6.5475	-17.56	-21.5025	-16.23
NA.1550	-11.54	-10.055	-19.51	-2.42
NA.1551	-8.855	-2.255	7.15	2.145
NA.1552	1.09	-5.295	2.59	3.155
NA.1553	-7.4225	-11.2	-11.77	-5.1075
NA.1554	-11.635	-13.575	-6.475	-7.04
NA.1555	-12.935	-32.48	-22.74	-27.935
NA.1556	-12.3425	6.61	7.0425	9.1975
NA.1557	7.0975	7.3875	11.9475	11.9525
NA.1558	-5.42	1.925	8.04	-1.64
NA.1559	9.095	19.595	17.785	30.27
NA.156	-10.785	-7.475	2.115	-11
NA.1560	-13.82	10.71	9.8	-9.645
NA.1561	17.615	13.31	10.425	8.615
NA.1562	-27.25	-24.025	-9.585	-31.46
NA.1563	-11.3225	-24.3325	-20.8375	-16.8325
NA.1564	2.11	-23.375	-8.895	-23.425
NA.1565	-5.725	-4.975	-1.395	9.3325
NA.1566	-8.7975	-11.8575	-11.6875	-8.8125
NA.1567	-17.255	-10.77	1.085	-9.57
NA.1568	-3.78	-2.525	5.045	-7.21
NA.1569	5.015	-7.8175	2.3975	-3.8175
NA.157	-10.395	7.965	3.31	3.015
NA.1570	6.5775	0.7	-3.91	2.1225
NA.1571	15.92	6.0325	4.975	11.9525
NA.1572	4.78	-9.3425	2.8775	0.5225
NA.1573	-8.645	-6.945	9.43	-1.73
NA.1574	13.7225	6.325	7.2425	21.3825
NA.1575	16.28	30.02	20.565	22.97
NA.1576	-18.215	-27.365	3.445	1.74
NA.1577	-37.515	-18.7	-11.605	-20.095
NA.1578	-24.675	-27.23	-14.075	5.435
NA.1579	-51.62	60.525	49.47	-40.41
NA.158	-3.9225	-16.6725	-22.8475	-14.76
NA.1580	19.01	6.22	19.025	16.015
NA.1581	-21.4975	-11.21	-15.0575	-31.6825
NA.1582	-14.105	-2.645	5.795	-13.01
NA.1583	-4.195	-15.885	-8.9625	-4.065
NA.1584	-29.61	-18.585	-6.815	-21.465
NA.1585	-25.765	-32.705	-18.3	-16.32
NA.1586	-70.95	-11.03	-0.57	-12.58
NA.1587	1.655	11.435	5.025	11.73
NA.1588	8.425	-3.7	9.23	5.395
NA.1589	-14.3525	-6.4975	-13.5175	0.29
NA.159	10.815	0.33	1.275	14.82
NA.1590	-3.855	14.555	13.655	6.965
NA.1591	-0.2025	-3.735	-2.5575	-0.435
NA.1592	19.1875	17.3725	11.965	13.62
NA.1593	-19.0325	-14.8475	-12.8425	-28.885
NA.1594	14.535	-0.8525	0.7975	2.53
NA.1595	-36.175	-19.825	-16.285	-25.13
NA.1596	11.1975	-2.9475	-2.2275	7.5925
NA.1597	-7.445	-8.575	0.43	-7.42
NA.1598	-20.68	-14.905	-18.25	-29.995
NA.1599	-23.38	-39.295	-29.61	-48.27
NA.16	-15.865	-7.8	11.58	-4.525
NA.160	-23.175	-21.0775	-22.1875	-28.205
NA.1600	11.185	13.525	20.97	2.93
NA.1601	-9.935	-19.01	-6.665	-10.105
NA.1602	-12.8175	-4.73	6.42	21.7
NA.1603	14.1	13.29	23.03	18.455
NA.1604	17.685	13.5	22.175	17.445
NA.1605	1.895	1.615	4.455	-1.055
NA.1606	0.7525	-7.2025	-1.915	-27.0375
NA.1607	13.5925	11.3975	6.2275	1.765
NA.1608	-8.885	10.285	17.135	23.795
NA.1609	2.06	-3.7075	-4.905	1.6125
NA.161	-35.89	2.295	-19.005	-31.76
NA.1610	-15.665	0.545	5.07	-4.165
NA.1611	-17.85	-8.105	2.83	-11.44
NA.1612	10.8675	4.1025	-0.15	5.1325
NA.1613	-8.02	4.8375	-9.2325	-15.585
NA.1614	-2.35	5.5825	5.9375	-1.685
NA.1615	-9.425	3.98	4.98	-1.805
NA.1616	18.7825	15.2175	24.5825	21.335
NA.1617	3.11	-8.185	8.945	10.37
NA.1618	-5.745	-30.7	3.835	-3.38
NA.1619	31.435	-5.045	-5.455	10.075
NA.162	6.415	-5.1475	-4.9875	1.71
NA.1620	-11.37	12.4	-1.675	-2.84
NA.1621	-14.075	-9.05	9.505	-3.5675
NA.1622	-10.665	-3.675	18.835	-7.995
NA.1623	6.295	14.1225	16.475	25.0525
NA.1624	3.4475	-4.0425	-5.7925	-5.875
NA.1625	-13.155	15.675	20.65	4.375
NA.1626	2.1475	9.145	15.115	28.575
NA.1627	8.075	0.235	5.61	19.55
NA.1628	-6.27	0.445	2.715	4.525
NA.1629	-10.6775	12.82	12.3875	7.4675
NA.163	-2.36	1.7775	5.5425	3.3825
NA.1630	1.16	-11.38	-1.94	-3.12
NA.1631	-2.025	-6.385	6.605	-22.05
NA.1632	5.8975	7.4525	12.2225	12.81
NA.1633	3.53	7.785	5.9075	21.345
NA.1634	5.8875	7.6225	12.3375	15.295
NA.1635	-7.07	0.295	6.87	5.955
NA.1636	-29.29	-10.08	-0.96	-32.35
NA.1637	-40.485	-29.105	-28.71	-39.53
NA.1638	-12.16	4.45	-1.11	-14.04
NA.1639	-15.86	-24.4325	-9.21	-22.0225
NA.164	4.975	3.305	11.445	3.23
NA.1640	-2.52	3.625	-7.625	-2.77
NA.1641	7.1375	-8.77	3.5225	0.19
NA.1642	-4.94	12.075	7.28	-29.635
NA.1643	2.37	-5.255	1.845	21.67
NA.1644	11.145	-0.36	-10.085	3.355
NA.1645	3.575	-11.365	-10.46	-10.4025
NA.1646	-24.94	-41.915	-12.65	-40.58
NA.1647	-2.86	18.905	7.425	-6.77
NA.1648	-32.16	-46.395	-7.825	-43.675
NA.1649	23.045	32.14	43.845	31.14
NA.165	0.2625	8.3625	-0.1725	-3.35
NA.1650	-1.0275	7.6975	5.0975	6.9475
NA.1651	-12.5775	-12.3575	-3.5975	-4.3025
NA.1652	25.015	18.04	-2.2275	13.7125
NA.1653	-9.545	-9.755	-12.35	-2.15
NA.1654	12.975	19.6525	23.135	7.62
NA.1655	-10.875	-10.635	-7.01	-2.22045e-16
NA.1656	-17.84	-11.43	-18.64	-12.41
NA.1657	2.23	0.4025	4.8725	-5.3
NA.1658	11.945	3.655	7.17	-23.305
NA.1659	-3.28	-1.635	38.58	-8.365
NA.166	7.2325	3.085	12.845	12.925
NA.1660	-7.34	6.67	-1.96	-12.19
NA.1661	-10.1325	-14.5775	-5.875	-9.255
NA.1662	-7.175	-3.985	-1.135	-6.265
NA.1663	3.13	-11.935	27.69	-28.705
NA.1664	-15.1875	-3.5125	-17.6775	-25.73
NA.1665	15.515	-13.41	7.0275	-8.19
NA.1666	-1.46	34.375	36.51	1.415
NA.1667	-33.495	-6.72	2.555	-19.68
NA.1668	12.345	9.5125	16.2125	14.565
NA.1669	-9.13	35.735	35.765	-0.855
NA.167	-25.11	-3.32	-16.085	-16.215
NA.1670	-25.055	-10.595	-14.105	-21.09
NA.1671	18.9075	9.95	12.0475	20.53
NA.1672	0.66	-3.3125	7.3425	15.5325
NA.1673	9.03	-0.1625	-6.835	-5.965
NA.1674	13.9675	2.34	-1.2275	2.2325
NA.1675	-17.04	-15.9	-19.385	-22.51
NA.1676	-27.905	-31.995	-3.975	-19.655
NA.1677	-27.905	-31.995	-3.975	-19.655
NA.1678	7.885	7.43	17.395	31.1275
NA.1679	-32.49	-13.395	0.03	-19.215
NA.168	-13.27	15.955	15.82	-4.72
NA.1680	8.535	23.55	35.255	31.09
NA.1681	-3.505	-8.795	16.17	-4.945
NA.1682	-42.785	-34.335	-32.2	-33.49
NA.1683	-4.75	-5.1925	-2.095	0.985
NA.1684	-4.4	-18.17	-14.65	15.405
NA.1685	10.11	31.8975	55.825	13.845
NA.1686	-5.41	9.79	7.32	-1.465
NA.1687	-9.915	1.03	-2.935	-12.895
NA.1688	25.395	8.58	10	30.065
NA.1689	-20.295	19.47	26.18	6.865
NA.169	6.975	18.95	21.845	-8.55
NA.1690	38.56	-0.23	-5.135	-1.86
NA.1691	-9.64	-16.075	-18.275	0.235
NA.1692	-8.09	-3	-8.23	-2.6
NA.1693	2.24	7.48	1.94	9.885
NA.1694	-34.185	-24.455	-12.91	-14.615
NA.1695	-26.965	-31.565	-11.96	-16.535
NA.1696	-14.905	10.14	12.63	-1.755
NA.1697	-6.915	5.955	-7.395	-20.775
NA.1698	0.9625	0.31	2.8975	-0.22
NA.1699	6.6275	-2.26	0.835	6.5425
NA.17	2.135	22.965	26.815	10.045
NA.170	-5.565	-4.525	0.155	0.97
NA.1700	-6.285	-5.62	-8.085	-28.415
NA.1701	-31.435	3.005	2.975	-11.275
NA.1702	-2.88	0.195	-7.035	-3.165
NA.1703	9.7525	1.485	0.0225	13.1475
NA.1704	-4.065	5.965	4.89	7.97
NA.1705	-28.985	-7.895	0.96	-26.64
NA.1706	2.67	17.21	14.775	13.285
NA.1707	-0.0675	8.5225	-0.16	8.535
NA.1708	11.8325	6.225	7.455	-10.9
NA.1709	-24.265	-15.715	-17.655	-22.29
NA.171	-30.955	41.64	41.885	-18.27
NA.1710	-0.4	4.2425	-4.2125	-1.6125
NA.1711	12.6225	-18.69	-26.7175	-19.4825
NA.1712	-12.575	-20.3	-23.355	-25.4875
NA.1713	-9.295	25.085	3.01	-8.545
NA.1714	-1.82	2.695	-2.42	-6.91
NA.1715	-6.71	-12.135	-2.755	-13.075
NA.1716	-7.355	3.885	0.24	-14.7
NA.1717	2.75	3.875	-2.135	10.3
NA.1718	5.735	2.095	6.05	6.815
NA.1719	14.1125	7.845	13.345	19.145
NA.172	-10.255	-1.45	0.205	-4.865
NA.1720	1.4025	-2.4525	-10.665	-8.455
NA.1721	-27.445	-18.28	-0.88	-12.57
NA.1722	0.83	-5.385	-12.91	-3.065
NA.1723	-8.74	5.48	14.58	-6.53
NA.1724	2.67	-7.795	-4.905	-5.845
NA.1725	-2.125	16.515	1.4675	-0.8425
NA.1726	-15.365	-39.98	-0.94	-17.745
NA.1727	15.0475	7.415	5.6325	5.2975
NA.1728	3.415	11.585	8.345	10.205
NA.1729	8.635	3.6375	12.785	4.665
NA.173	-15.09	-14.665	29.145	-20.795
NA.1730	-4.04	-11.74	-11.6475	-2.9125
NA.1731	8.5675	4.2875	8.005	12.4825
NA.1732	-15.42	-2.585	20.805	-0.37
NA.1733	2.94	-6.485	6.785	0.305
NA.1734	-1.81	-3.8725	-1.25	-19.7425
NA.1735	-17.375	-11.73	28.605	-6.41
NA.1736	5.0625	4.03	6.3625	17.515
NA.1737	-0.12	-8.45	10.81	0.515
NA.1738	-5.895	-9.365	-0.84	-18.23
NA.1739	-31.99	-9.52	4.88	-10.45
NA.174	-1.995	-16.68	-14.47	-8.825
NA.1740	-0.525	7.465	4.4425	21.6
NA.1741	18.53	-2.92	0.2875	-1.3225
NA.1742	-7.1175	0.12	8.5375	7.2225
NA.1743	-2.365	-11.4575	-0.455	8.0425
NA.1744	5.56	-1.345	5.13	12.93
NA.1745	-7.95	-5.525	-2.235	-13.39
NA.1746	-19.31	-19.625	-1.95	-9.375
NA.1747	2.8275	3.6525	10.215	13.11
NA.1748	-19.56	-7.725	2.17	-7.52
NA.1749	11.295	0.87	7.5	-7.35
NA.175	-3.385	-10.065	-11.08	-3.5975
NA.1750	-2.695	-5.4875	5.025	-0.01
NA.1751	-5.06	-20.48	-11.0875	-8.3575
NA.1752	-43.275	-33.325	-2.22	-48.56
NA.1753	-23.14	9.05	-6.155	0.71
NA.1754	-4.53	-4.35	4.835	-0.72
NA.1755	-5.465	1.45	-2.235	9.75
NA.1756	-8.56	-2.615	1.74	-1.6
NA.1757	3.525	18.3175	3.9275	14.03
NA.1758	-24.625	7.375	5.525	4.145
NA.1759	-1.365	-7.73	8.035	-1.165
NA.176	-9.38	-1.79	-6.575	-10.2975
NA.1760	20.255	21.605	22.645	13.205
NA.1761	-1.55	-4.1225	-1.885	12.0925
NA.1762	-27.09	-28.225	2.415	-42.69
NA.1763	-9.64	12.8	19.95	5.94
NA.1764	-28.155	-28.45	-27.3825	-29.8925
NA.1765	-14.53	-10.005	-16.175	-10.94
NA.1766	6.9925	23.0175	12.585	18.6675
NA.1767	1.51	-1.885	4.89	10.43
NA.1768	21.295	39.045	40.165	19.05
NA.1769	-14.005	3.15	7.505	-16.515
NA.177	5.42	-5.11	-8.23	-5.7825
NA.1770	2.2975	-2.285	-4.7575	-7.0775
NA.1771	-10.085	11.235	16.12	19.045
NA.1772	-49.555	-12.79	-15.54	-38.02
NA.1773	-39.52	-24.475	-7.03	-12
NA.1774	2.74	18.025	5.57	15.24
NA.1775	-26.055	-3.01	7.855	0.545
NA.1776	6.97	4.8075	4.3675	10.5925
NA.1777	0.81	6.36	-5.77	-11.3375
NA.1778	4.2675	-0.1375	15.4075	3.9575
NA.1779	-6.655	7.195	1.91	5.48
NA.178	-28.58	-0.455	-9.815	-18.49
NA.1780	-1.785	18.32	5.995	8.045
NA.1781	-16.255	-14.305	-5.175	-10.49
NA.1782	6.68	27.67	44.225	24.41
NA.1783	-17.175	-20.505	-6.595	-19.485
NA.1784	-21.81	-28.285	-22.49	-28.38
NA.1785	-42.455	-38.05	-17.22	-28.775
NA.1786	-21.515	10.44	15.015	-33.9
NA.1787	-4.31	-2.875	1.27	79.9
NA.1788	23.365	4.675	27.565	40.93
NA.1789	6.455	35.305	34.44	19.475
NA.179	11.24	-10.28	2.39	3.325
NA.1790	2.77	13.3825	2.3675	14.3775
NA.1791	-12.61	1.355	-5.265	-7.775
NA.1792	-19.85	-5.215	-5.245	-6.92
NA.1793	-3.305	1.465	-3.865	9.945
NA.1794	-24.845	-38.715	-7.925	-12.955
NA.1795	2.635	23.87	14.03	-6.245
NA.1796	-21.9975	-31.745	-23.205	-22.965
NA.1797	-22.155	-0.75	7.5575	-1.825
NA.1798	11.5125	0.595	2.0775	0.67
NA.1799	-7.495	-6.825	-0.575	-3.375
NA.18	-2.715	-3.015	3.025	-4.35
NA.180	10.175	62.995	54.685	-5.025
NA.1800	-35.27	-11.315	1.485	-13.36
NA.1801	-10.765	-11.43	4.12	-13.075
NA.1802	6.015	13.185	15.56	17.445
NA.1803	-10.3525	-23.1275	-20.9675	-11.795
NA.1804	-8.455	22.0425	5.645	-16.41
NA.1805	-8.735	-11.0225	-11.37	-4.2925
NA.1806	1.8125	-4.6925	0.8875	-18.9925
NA.1807	-23.335	-14.555	-9.355	9.61
NA.1808	-8.33	-10.1225	-12.4825	-4.16
NA.1809	7.53	15.525	8.275	10.41
NA.181	7.11	-14.0875	-7.405	-6.0375
NA.1810	-18.735	-38.065	-5.84	-1.85
NA.1811	-27.76	37.27	34.27	-25.255
NA.1812	-600.31	-21.085	-43.93	-71.14
NA.1813	-15.495	1.71	7.97	-0.6
NA.1814	-3.915	7.715	31.91	20.015
NA.1815	-32.365	2.345	14.28	0.09
NA.1816	-13.235	7.44	3.255	-10.31
NA.1817	8.345	-4.96	6.555	-42.96
NA.1818	16.585	-9.635	-11.71	-14.205
NA.1819	10.8925	8.1725	15.89	15.0325
NA.182	-11.39	-18.11	-8.76	-11.905
NA.1820	4.44	-1.125	8.6825	11.8975
NA.1821	-10.535	5.765	13.7	-9.495
NA.1822	9.96	30.845	47.235	27.715
NA.1823	0.82	-7.91	-4.975	6.875
NA.1824	-8.765	20.78	16.835	11.15
NA.1825	20.2075	17.6875	21.1425	20.405
NA.1826	-3.0575	-15.55	-14.4875	-10.1075
NA.1827	5.1075	-16.3575	-10.7975	-9.525
NA.1828	-27.105	-33.665	-11.305	-20.36
NA.1829	2.095	24.605	10.99	11.61
NA.183	7.73	0.84	18.235	-12.805
NA.1830	7.3825	1.875	0.8725	7.795
NA.1831	-20.96	-13.515	6.66	-5.27
NA.1832	9.6675	2.8525	-4.1025	12.555
NA.1833	-6.675	-10.215	3.865	-7.63
NA.1834	-4.79	-2.93	1.335	3.755
NA.1835	12.525	3.9975	7.3225	14.0275
NA.1836	9.1025	-1.39	15.6475	13.0225
NA.1837	8.305	10.55	10.64	-2.17
NA.1838	-22.165	25.96	18.225	-7.635
NA.1839	-4.28	7.195	21.755	4.2
NA.184	11.9	24.835	30.775	13.175
NA.1840	9.0475	6.5425	8.6325	15.155
NA.1841	-42.88	-32.335	-26.305	-45.45
NA.1842	7.655	5.995	11.43	10.35
NA.1843	9.415	28.27	25.6	10.94
NA.1844	-11.985	-17.865	9.18	-10.635
NA.1845	-36.73	-7.925	25.295	-1.35
NA.1846	-2.84	6.825	-0.58	2.175
NA.1847	19.39	4.935	19.475	37.765
NA.1848	11.62	11.17	0.495	-6.475
NA.1849	9.8	-8.75	-1.3025	-9.835
NA.185	11.41	20.135	25.01	23.6725
NA.1850	80.025	-2.955	15.935	11.235
NA.1851	15.48	11.9225	6.01	16.0525
NA.1852	-17.9325	-22.7725	-4.1425	-5.175
NA.1853	-17.935	-18.885	-4.88	-23.01
NA.1854	13.45	1.17	7.7575	11.4575
NA.1855	6.48	-1.56	14.68	11.08
NA.1856	1.615	-20.265	5.09	-9.185
NA.1857	-32.2225	6.3575	-12.7	-51.2925
NA.1858	-2.83	24.0175	3.0525	10.44
NA.1859	-4.3775	-10.91	-11.8725	-28.225
NA.186	-1.7075	3.8175	4.24	9.5925
NA.1860	-3.12	3.7575	-6.74	-0.1975
NA.1861	21.205	4.985	8.845	-11.905
NA.1862	-19.165	-17.1	4.555	-8.985
NA.1863	-5.1775	-5.225	-2.3275	-17.815
NA.1864	-2.24	-8.3625	-8.45	2.565
NA.1865	-18.395	-26.305	-32.5	-1.4325
NA.1866	13.755	23.965	18.585	23.925
NA.1867	15.15	47.11	52.08	9.78
NA.1868	-42.75	-21.545	-27	-19.545
NA.1869	-6.21	28.27	22.3	-1.835
NA.187	16.675	10	9.175	3.58
NA.1870	1.775	58.48	42.79	-4.765
NA.1871	2.745	-3.1475	7.5975	14.8725
NA.1872	-14.46	14.75	3.285	-4.2
NA.1873	22.16	30.4	39.915	1.515
NA.1874	9.725	17.54	13.09	6.955
NA.1875	-12.65	-9.03	13.83	-27.145
NA.1876	0.71	-7.855	7.46	-13.93
NA.1877	1.925	-7.46	-1.715	15.59
NA.1878	7.46	4.7625	4.8525	18.405
NA.1879	-12.275	-5.4475	-9.9525	5.75
NA.188	-0.095	-4.28	-4.205	-18.555
NA.1880	-16.8025	-25.8675	-15.42	-1.2575
NA.1881	11.41	14.675	15.865	49.725
NA.1882	4.4575	-5.6525	-3.4275	6.3425
NA.1883	-19.53	-23.965	0.445	-10.045
NA.1884	-40.565	-14.45	-26.08	-33.945
NA.1885	-27.63	-31.45	-19.59	-29.605
NA.1886	-1	15.315	11.27	16.05
NA.1887	30.4225	15.755	15.2025	19.4375
NA.1888	11.835	8.94	-3.715	-3.43
NA.1889	-59.17	68.575	64.505	-70.44
NA.189	14.3	9.165	15.7	22.105
NA.1890	8.91	3.96	11.9025	18.42
NA.1891	-6.605	-7.605	-0.735	-26.92
NA.1892	7.025	-9.06	-14.1575	-5.8125
NA.1893	-12.5275	12.1275	23.6025	-14.55
NA.1894	-3.215	-5.17	-2.955	11.29
NA.1895	-10.325	10.03	10.62	7.71
NA.1896	-8.71	0.51	7.985	-24.59
NA.1897	11.275	18.6825	15.7475	20.1375
NA.1898	-7.9675	-1.2325	-6.01	3.6625
NA.1899	-56.395	-20.165	-29.875	-9.58
NA.19	-4.505	-6.85	-1.78	-2.0775
NA.190	4.365	3.695	7.1	17.755
NA.1900	-12.32	7.585	12.325	-9.605
NA.1901	6.76	10.65	31.78	8.32
NA.1902	-1.6125	-21.02	-16.59	6.64
NA.1903	9.0925	6.62	13.8025	17.09
NA.1904	2.355	11.12	-2.54	8.89
NA.1905	-2.43	3.265	3.235	7.065
NA.1906	11.4525	8.1825	8.15	17.3875
NA.1907	-3.66	11.06	15.02	-6.49
NA.1908	-5.105	9.9	20.055	18.21
NA.1909	14.03	14.14	0.54	13.2525
NA.191	4.3625	-3.135	-30.53	-35.86
NA.1910	-20.24	-20.145	1.605	-27.1
NA.1911	-17.64	-17.775	-7.7	-0.48
NA.1912	4.445	9.63	19.825	-7.015
NA.1913	8.42	-6.35	-2.755	8.56
NA.1914	-11.545	2.09	4.155	14.29
NA.1915	-8.71	5.495	7.755	5.48
NA.1916	-6.25	-7.645	-4.87	-7.165
NA.1917	-21.83	0.135	4.86	-8.83
NA.1918	-5.035	-2.46	-4.01	-9.81
NA.1919	-1.45	8.085	6.295	-4.76
NA.192	-7.3775	3.295	0.7375	0.6275
NA.1920	-70.25	61.36	53.495	-58.41
NA.1921	-92.9	51.295	37.1	-79.84
NA.1922	-79.155	57.22	48.225	-59.715
NA.1923	13.39	-9.665	5.24	-5.885
NA.1924	6.715	2.13	0.335	-4.68
NA.1925	-6.455	-3.71	-3.235	-3.53
NA.1926	16	8.545	12.265	8.585
NA.1927	4.525	-10.185	-43.575	-17.075
NA.1928	-7.54	-26.3425	-24.625	12.005
NA.1929	15.7	8.105	-1.655	5.69
NA.193	5.515	6.29	9.5025	-3.0225
NA.1930	-6.01	2.435	9.86	7.66
NA.1931	-24.615	-16.62	-11.765	-9.62
NA.1932	-6.165	8.985	7.245	-17.565
NA.1933	-6.43	-6.9225	3.8675	-0.095
NA.1934	-0.0225	-0.4425	0.72	19.88
NA.1935	-5.86	12.055	21.92	17.585
NA.1936	12.2225	16.995	16.345	28.06
NA.1937	-6.88	8.455	31.605	-12.53
NA.1938	3.555	13.215	9.2425	20.2575
NA.1939	-24.92	-4.725	-3.83	-10.705
NA.194	15.46	19.03	15.115	3.49
NA.1940	5.925	-10.03	-8.17	-13.995
NA.1941	10.055	11.145	10.405	24.11
NA.1942	-5.005	4.315	1.645	4.66
NA.1943	-35.645	-27.635	-19.485	-34.39
NA.1944	-3.8175	1.2525	7.3725	33.3875
NA.1945	0.355	-0.0325	4.3	13.245
NA.1946	-17.805	-11.1	-1.435	-2.145
NA.1947	-9.86	6.69	-4.22	10.045
NA.1948	-5.38	-13.865	9.01	2.48
NA.1949	10.325	-9.31	5.555	6.165
NA.195	12.985	38.26	37.06	16.285
NA.1950	-4.73	3.885	12.295	-13.545
NA.1951	9.51	20.165	0.375	-1.88
NA.1952	9.51	20.165	0.375	-1.88
NA.1953	-40.595	-28.52	-15.895	-31.63
NA.1954	-17.15	10.83	-14.565	-25.055
NA.1955	-17.345	-2.29	-5.18	-25.76
NA.1956	-8.355	-11.82	-14.3	-13.25
NA.1957	-4.62	34.25	54.91	33.55
NA.1958	26.45	16.29	19.52	30.265
NA.1959	17.67	8.2975	7.2275	3.9475
NA.196	-18.305	-12.325	4.57	-20.325
NA.1960	-5.93	-8.825	5.36	-1.74
NA.1961	-17.465	-1.41	-4.21	-10.84
NA.1962	-12.9375	0.0175	-6.19	3.2925
NA.1963	12.475	-5.535	3.445	12.185
NA.1964	-20.045	-11.15	-5.31	-14.495
NA.1965	-20.1525	-2.95	-7.115	-9.4
NA.1966	-12.375	-4.945	-2.99	-23.97
NA.1967	8.485	9.265	-0.07	5.365
NA.1968	-40.04	-38.42	-15.87	-18.585
NA.1969	24.44	31.485	24.615	13.755
NA.197	4.64	-6.77	1.94	-0.9
NA.1970	-4.5225	4.43	3.5175	8.6225
NA.1971	-12.265	4.11	-15.04	-34.98
NA.1972	5.335	30.505	28.72	13.145
NA.1973	7.715	0.65	4.68	2.09
NA.1974	-2.74	-4.3225	-5.7925	-1.9775
NA.1975	3.9675	7.09	10.3925	16.165
NA.1976	-2.465	-0.6825	-7.555	-6.02
NA.1977	-0.075	0.64	7.745	8.44
NA.1978	31.665	14.165	24.825	31.425
NA.1979	2.6	3.23	-3.1875	-6.785
NA.198	-45.055	-42.29	2.38	-23.73
NA.1980	-12.335	2.565	2.84	-15.905
NA.1981	5.8525	5.675	1.6725	5.5725
NA.1982	16.2575	5.48	17.6175	21.165
NA.1983	-4.635	8.375	14.68	2.84
NA.1984	9.225	7.915	16.605	9.145
NA.1985	-4.545	33.225	27.955	11.51
NA.1986	-10.02	3.605	9.71	8.37
NA.1987	5.605	18.675	19.855	16.505
NA.1988	8.8	16.73	22.5	6.63
NA.1989	-3.995	19.305	37.525	23.555
NA.199	-0.625	-1.6	-2.355	-1.28
NA.1990	-22.67	-0.06	10.455	-6.26
NA.1991	-9.595	-4.455	6.4	-4.425
NA.1992	-18.555	-4.29	-2.635	-16.48
NA.1993	-1.6725	11.7	0.3425	8.09
NA.1994	7.59	14.415	5.535	11.83
NA.1995	-20.095	8.355	27.415	13.915
NA.1996	-14.68	-25.68	-2.605	-16.97
NA.1997	-6.77	-51.565	-29.95	-11.5975
NA.1998	-28.96	-23.52	-9.81	-22.385
NA.1999	9.895	11.245	18.52	9.875
NA.2	7.42	12.6625	14.0375	27.18
NA.20	1.215	13.125	9.995	6.195
NA.200	-0.065	-2.03	7.15	21.36
NA.2000	5.345	3.79	15.03	-3.99
NA.2001	3.9	-17.485	-0.04	4.555
NA.2002	2.97	19.14	22.6	8.175
NA.2003	-35.295	-29.055	-36.135	-43.475
NA.2004	-13.99	-16.045	-9	0.305
NA.2005	-10.665	-19.3775	-18.9	-13.28
NA.2006	7.845	12.28	5.845	16.665
NA.2007	-7.795	-9.135	-10.275	-0.76
NA.2008	10.99	12.98	9.255	14
NA.2009	-13.11	-7.42	-19.57	4.9625
NA.201	3.835	1.19	0.26	-5.085
NA.2010	1.105	16.17	32.655	8.77
NA.2011	4.03	23.68	12.795	13.025
NA.2012	-57.63	51.935	57.465	-29.215
NA.2013	-16.9475	-6.8125	5.0275	1.405
NA.2014	-6.0625	-7.3875	-2.4325	6.9775
NA.2015	10.805	-4.84	12.825	-3.775
NA.2016	16.215	9.3	17.735	11.17
NA.2017	-0.365	2.9525	4.5175	15.4625
NA.2018	-9.3	-8.165	-1.62	-4.4
NA.2019	19.175	-6.65	-7.315	-1.635
NA.202	14.005	4.785	20.655	23.0075
NA.2020	-1.76	-7.515	-1.48	-13.735
NA.2021	-30.195	-20.865	0.405	-25.87
NA.2022	3.1775	-12.7125	-9.285	-9.065
NA.2023	-9.995	-11.575	3.945	-11.855
NA.2024	33.1625	1.81	2.165	24.9375
NA.2025	-33.775	-10.285	11.305	-1.42
NA.2026	-14.41	-5.4875	-9.705	-13.13
NA.2027	-8.85	-6.8	-8.035	-8.94
NA.2028	12.155	14.05	8.28	25.42
NA.2029	14.605	-6.42	9.525	-1.25
NA.203	-22.785	-1.125	-0.92	-17.215
NA.2030	6.1775	-2.535	-4.375	7.48
NA.2031	-0.9475	6.4275	12.4525	9.2825
NA.2032	12.595	9.94	5.02	11.125
NA.2033	-50.32	-48.1	-17.37	-36.485
NA.2034	-10.86	-32.115	-0.67	-3.045
NA.2035	5.98	-3.09	-7.99	-9.35
NA.2036	-1.475	10.1	8.55	-0.37
NA.2037	-13.55	-11.725	1.54	-7.535
NA.2038	-9.305	-10.595	-7.465	-16.655
NA.2039	-7.165	6.345	0.275	-12.935
NA.204	-33.025	-3.72	0.41	-21.59
NA.2040	1.3225	-12.9575	-12.1125	-13.825
NA.2041	-12.5175	-23.7675	-24.425	-26.08
NA.2042	5.155	-3.05	13.765	-2.945
NA.2043	4.115	-0.3125	2.1725	9.205
NA.2044	-35.805	-9.375	-15.72	-30.455
NA.2045	2.7625	-18.945	-8.355	-1.045
NA.2046	11.315	-2.9975	-0.4475	4.245
NA.2047	-2.6775	7.2925	3.0275	4.7125
NA.2048	-21.91	7.585	13.67	-18.705
NA.2049	8.435	8.255	8.005	20.5725
NA.205	3.85	19.5075	26.7675	23.6625
NA.2050	-3.735	2.25	16.325	3.18
NA.2051	0.355	2.7875	12.295	14.84
NA.2052	-19.615	54.635	31.905	-28.59
NA.2053	-1.44	7.3	27.195	14.02
NA.2054	23.38	31.515	36.89	29.88
NA.2055	-28.095	-12.74	-7.12	-1.73
NA.2056	5.7975	3.51	10.2775	16.2925
NA.2057	8.385	4.3	4.0325	13.1975
NA.2058	-3.5175	-6.1275	-13.46	-17.1075
NA.2059	-48.01	-24.945	-18.575	-50.025
NA.206	4.245	-0.56	11.82	13.515
NA.2060	10.5625	6.0725	5.77	-5.37
NA.2061	10.595	-1.0275	8.19	-9.63
NA.2062	-0.105	-1.8375	-5.2525	3.1
NA.2063	2.03	53.31	41.325	-0.63
NA.2064	11.665	15.765	13.87	2.05
NA.2065	6.205	2.705	10.435	4.915
NA.2066	1.91	12.515	6.045	11.725
NA.2067	-3.55	3.345	3.7575	6.02
NA.2068	9.3975	17.2925	12.3925	20.0575
NA.2069	-6.52	2.16	12.165	6.51
NA.207	-0.025	14.5	13.315	-10.185
NA.2070	17.58	14.8575	20.6625	22.23
NA.2071	5.67	14.59	11.35	1.695
NA.2072	3.7225	-10.4925	-3.7825	-2.575
NA.2073	-13.78	-15.005	-16.91	-7.765
NA.2074	6.8175	13.45	2.5425	-3.125
NA.2075	-9.155	-9.45	21.7	-8.28
NA.2076	-11.475	-25.605	-6.45	-22.22
NA.2077	-1.7225	-15.725	-5.1375	3.0825
NA.2078	-3.43	-13.1525	-2.37	-5.525
NA.2079	-8.1625	-19.085	-12.36	-15.8525
NA.208	6.76	4.66	4.45	18.9025
NA.2080	-6.055	6.72	13.145	4.85
NA.2081	-2.01	27.945	34.755	4.49
NA.2082	12.025	4.54	-0.6325	3.855
NA.2083	5.3775	0.4125	-10.6125	-12.215
NA.2084	-8.3	11.66	-5.69	5.94
NA.2085	-6.5	-10.7	4.88	-6.725
NA.2086	-18.56	-10.515	13.665	-5.3425
NA.2087	-15.67	-32.645	-4.25	-6.25
NA.2088	-2.8	6.625	2.69	-1.54
NA.2089	-17.13	-13.78	-2.975	-12.065
NA.209	-9.475	-6.385	-14.205	1.46
NA.2090	-34.685	-64.625	-40.985	-61.26
NA.2091	-15.985	-8.74	-6.475	-7.455
NA.2092	6.415	3.11	5.47	0.605
NA.2093	-11.11	2.205	-9.65	1.76
NA.2094	-3.8275	-11.0275	9.805	11.7325
NA.2095	-1.91	-14.66	-1.815	-1.62
NA.2096	5.39	3.095	1.705	7.88
NA.2097	0.5325	-1.6625	1.745	6.46
NA.2098	-24.0025	1.2675	-4.145	-9.82
NA.2099	1.1125	-9.24	-2.935	-3.6275
NA.21	-39.505	-24.185	-13.6	-23.05
NA.210	-6.7525	-7.0725	-1.005	8.975
NA.2100	-16.1425	-16.8925	-24.2225	-26.3775
NA.2101	-5.745	-12.825	16.955	-6.7
NA.2102	-6.1125	-15.065	-15.39	-25.5475
NA.2103	7.62	-4.54	0.7175	8.6025
NA.2104	-4.02	-1.94	2	0.02
NA.2105	-13.155	11.16	11.715	-1.765
NA.2106	-43.94	-5.85	8.615	-10.205
NA.2107	-7.59	-7.465	5.475	-10.395
NA.2108	-1.62	-25.94	-0.415	-15.805
NA.2109	-4.84	-7.55	-6.7125	2.365
NA.211	-5.41	13.25	6.64	6.97
NA.2110	-4.795	-6.6625	-18.1675	4.695
NA.2111	-38.34	-37.33	-16.73	-27.185
NA.2112	-31.885	8.06	-1.315	-13.805
NA.2113	-33.99	-39.82	-8.79	-39.54
NA.2114	-47.24	-29.04	-11.79	-49.62
NA.2115	2.3225	-9.965	-5.565	-2.3125
NA.2116	-7.5	15.285	6.08	11.445
NA.2117	-5.44	-7.0025	-6.9175	2.33
NA.2118	17.29	-3.8625	7.785	-3.4575
NA.2119	13.875	25.7	21.73	18.455
NA.212	-30.0025	-10.95	-8.485	1.2475
NA.2120	-64.59	-75.8725	-55.3275	-41.4275
NA.2121	-5.235	2.015	2.46	-5.635
NA.2122	-13.7175	0.3375	3.6225	-8.7825
NA.2123	15.125	7.24	32.4775	12.8
NA.2124	2.43	6.045	8.49	6.785
NA.2125	-57.215	-52.3175	-41.58	-11.2925
NA.2126	2.24	4.59	16.845	11.515
NA.2127	-6.835	16.1	17.565	10.82
NA.2128	-7.3325	-14.025	-5.0075	16.4875
NA.2129	-7.025	-10.55	0.595	-12.385
NA.213	-18.88	-25.325	-3.3	-35.14
NA.2130	10.425	8.745	16.345	-9.33
NA.2131	-5.86	18.57	26.595	6.94
NA.2132	-52.875	61.725	31.83	-51.135
NA.2133	-18.875	-7.98	-5.725	-15.84
NA.2134	-1.65	-3.665	10.935	-14.23
NA.2135	-2.885	12.515	-1.4775	-5.0075
NA.2136	2.6075	-16.59	-18.5825	-16.1075
NA.2137	21.28	3.955	-4.61	7.73
NA.2138	2.305	-1.585	8.605	9.02
NA.2139	-12.73	-26.6575	-46.76	-38.095
NA.214	-6.08	2.82	5.63	9.17
NA.2140	1	-9.2125	-1.0425	0.34
NA.2141	4.67	2.465	17.77	12.33
NA.2142	0.7575	-25.0225	-19.2725	-15.5575
NA.2143	-22.1775	-23.405	-5.6275	-3.7275
NA.2144	-29.06	-23.33	-13.185	-37.52
NA.2145	-30.525	-28.67	-18.86	-14.12
NA.2146	6.685	-5.65	2.145	7.8925
NA.2147	6.535	2.185	-6.69	28.22
NA.2148	-4.47	16.965	7.815	12.405
NA.2149	14.575	-19.855	-20.015	6.7625
NA.215	-6.315	-10.58	4.36	-4.83
NA.2150	-32.11	-13.245	-15.62	-17.3
NA.2151	-23.375	4.17	16.875	3.335
NA.2152	-12.2275	-15.97	-4.885	4.1025
NA.2153	-6.22	-3.005	13.02	2.96
NA.2154	7.0575	4.705	-1.68	4.9275
NA.2155	0.125	1.01	-11.565	-23.505
NA.2156	-0.745	13.855	13.725	12.63
NA.2157	-3.31	1.5075	-5.5225	-8.59
NA.2158	-14.06	0.86	6.925	-2.905
NA.2159	16.615	4.79	7.55	8.17
NA.216	1.9475	-9.0625	4.04	12.4425
NA.2160	-2.58	13.37	18.03	5.105
NA.2161	4.62	21.735	21.28	8.56
NA.2162	4.84	56.57	-2.595	19.43
NA.2163	6.875	-6.49	2.67	14.705
NA.2164	12.435	4.8425	12.4125	7.7925
NA.2165	18.72	-5.205	18.105	22.945
NA.2166	-8.46	-32.49	16.12	-7.435
NA.2167	30.45	20.89	34.7875	30.86
NA.2168	11.655	24.1925	12.7725	26.845
NA.2169	2.7825	-7.6825	-8.19	-5.505
NA.217	1.2	31.74	17.985	0.395
NA.2170	3.975	-1.5125	-0.5475	12.2575
NA.2171	6.4025	4.325	6.615	11.2925
NA.2172	-19.76	-31.16	-10.16	-18.705
NA.2173	-7.275	2.48	-19.04	-25.595
NA.2174	-24.06	-4.81	3.68	-21.67
NA.2175	-18	-20.04	-14.575	23.035
NA.2176	-0.325	-13.5225	-0.955	14.325
NA.2177	6.02	22.29	1.46	3.88
NA.2178	0.495	-6.575	-2.805	13.4675
NA.2179	3.255	20.99	2.985	31.1
NA.218	-3.1575	-9.9825	-16.9075	13.59
NA.2180	0.6325	-6.0575	-2.085	-12.095
NA.2181	10.715	-0.575	-13.665	8.845
NA.2182	-34.735	-16.145	-17.975	-42.88
NA.2183	-7.08	4.865	13.19	-2.025
NA.2184	-12.95	-0.375	-6.57	3.545
NA.2185	-54.875	-35.475	-34.365	-11.385
NA.2186	9.3475	2.125	-1.0475	10.5175
NA.2187	-2.805	0.58	2.92	2.56
NA.2188	-2.76	-9.825	-7.835	-17.475
NA.2189	2.9175	13.5825	-9.7975	4.5625
NA.219	-14.1075	-7.935	2.0525	-2.4775
NA.2190	-11.595	-8.935	-3.175	-7.92
NA.2191	-8.505	-8.3725	-9.6875	-15.9975
NA.2192	14.2325	10.965	4.495	18.58
NA.2193	-1.995	2.1725	22.4125	22.6625
NA.2194	-5.315	-12.605	-3.815	-4.505
NA.2195	-2.95	-5.065	11.13	-5.08
NA.2196	-12.095	-3.4475	12.3175	12.24
NA.2197	-10.3	-18.17	16.215	7.51
NA.2198	-6.72	-13.7175	5.64	-7.135
NA.2199	13.04	-0.52	21.945	4.455
NA.22	-24.24	-8.05	-17.815	-12.445
NA.220	-15.8225	-18.575	-13.3575	-12.61
NA.2200	-2.42	-12.18	4.585	-6.18
NA.2201	-50.58	55.27	50.34	-36.055
NA.2202	-11.37	32.18	-0.815	7.87
NA.2203	-42.41	-32.33	-7.65	-28.595
NA.2204	-24.47	-15.265	-8.86	-38.32
NA.2205	-41.795	-15.56	5.61	-41.05
NA.2206	1.37	13.36	14.79	-3.63
NA.2207	-16.215	-14.13	-22.065	-24.38
NA.2208	19.57	13.545	8.4175	19.7225
NA.2209	-37.39	11.69	42.51	-6.935
NA.221	-27.845	-25.975	-10.275	-24.115
NA.2210	2.725	6.02	3.385	-3.435
NA.2211	-5.595	11.415	-7.47	-8.11
NA.2212	-2.785	1.82	-1.77	-10.415
NA.2213	9.17	20.6325	23.9	8.7175
NA.2214	5.35	16.725	1.7	12.55
NA.2215	-7.855	-19.28	-7.65	-4.3825
NA.2216	-0.17	-8.1925	-7.32	1.755
NA.2217	6.525	0.635	-0.79	17.22
NA.2218	-0.875	2.56	6.74	32.54
NA.2219	-19.95	-36.41	-16.985	-31.48
NA.222	-4.615	-11.605	-10.6	-7.2
NA.2220	-22.285	-2.215	-12.66	-4.32
NA.2221	-69.42	36.8	46.18	-31.495
NA.2222	0.32	7.9	14.52	6.74
NA.2223	-4.77	19.72	36.765	4.91
NA.2224	-28.6625	-23.3825	-20.4875	-33.55
NA.2225	-3.335	9.345	-1.755	-12.17
NA.2226	-4.73	3.94	4.575	17.49
NA.2227	-14.2875	-7.42	-1.4075	-23.2925
NA.2228	1.98	-4.29	5.1525	12.7725
NA.2229	4.25	10.34	5.62	7.195
NA.223	-33.275	-11.2775	-14.915	-58.8325
NA.2230	-9.415	23.11	28.55	-17.32
NA.2231	11.075	0.855	15.225	-0.245
NA.2232	4.03	-14.0375	-4.205	-4.535
NA.2233	-16.45	-14.78	-12.5875	-15.235
NA.2234	8.68	-2.865	15.515	17.315
NA.2235	-13.05	-22.78	-10.445	-13.9
NA.2236	-18.505	-4.005	-12.03	-2.685
NA.2237	-13.43	-18.53	-8.005	-1.545
NA.2238	-5.4825	-0.64	-4.825	9.245
NA.2239	-10.99	-17.81	-4.125	-10.37
NA.224	6.15	-8.365	-3.72	-3.74
NA.2240	-35.625	-23.02	-14.985	-41.225
NA.2241	1.0425	3.2825	-6.515	-3.6925
NA.2242	8.05	13.27	2.15	21.5375
NA.2243	-24.555	2.795	4.75	4.56
NA.2244	11.5075	-1.4825	-0.145	5.7075
NA.2245	-12.1475	-3.865	-9.585	-2.6075
NA.2246	-16.725	-0.155	6.115	5.995
NA.2247	4.2625	-18.1775	-4.3375	-5.03
NA.2248	-2.41	-3.53	0.145	4.865
NA.2249	-14.455	-0.7075	0.24	-2.7775
NA.225	5.105	5.2625	11.08	18.5225
NA.2250	-4.2875	-7.0475	-5.9425	-17.0975
NA.2251	-8.965	0.485	13.325	-8.475
NA.2252	-3.935	0.8025	-6.5475	6.2875
NA.2253	5.155	-0.275	12.67	5.43
NA.2254	-7.985	-4.54	6.735	-15.005
NA.2255	-14.625	-4.54	10.145	0.35
NA.2256	3.7525	1.8475	-2.555	5.3575
NA.2257	-0.645	-28.67	6.275	-9.97
NA.2258	20.775	10.54	30.64	23.055
NA.2259	-7.69	14.425	14.39	-2.99
NA.226	1.625	19.565	6.315	13.325
NA.2260	-32.5725	-25.37	-24.4975	-6.7725
NA.2261	-3.995	-18.99	-6.95	-26.46
NA.2262	-2.2125	-0.135	5.52	12.0075
NA.2263	9.815	23.865	31.17	9.405
NA.2264	-10.825	22.485	26.045	14.5
NA.2265	4.39	19.815	21.865	2.795
NA.2266	-9.11	-16.31	-0.9	1.69
NA.2267	-26.3	2.945	-6.385	-16.965
NA.2268	4.15	7.58	10.495	7.69
NA.2269	-11.19	-19.21	-4.46	-16.63
NA.227	-8.79	-7.6975	-16.205	-35
NA.2270	-3.625	49.26	31.45	-3.82
NA.2271	-20.61	-34.495	0.615	-26.345
NA.2272	-4.32	-10.4225	-9.2375	-5.16
NA.2273	12.245	9.95	-2.005	11.745
NA.2274	3.255	0.5725	-0.9625	3.7775
NA.2275	-2.3	-0.3825	-0.555	-3.7775
NA.2276	3.395	18.265	19.885	7.055
NA.2277	-2.7	-2.4575	-1.6825	5.6275
NA.2278	-10.3	0	-4.055	6.105
NA.2279	-13.635	-4	3.585	-7.15
NA.228	5.4325	2.065	-1.5075	2.1525
NA.2280	1.205	15.69	2.44	-4.165
NA.2281	3.585	6.895	-1.695	0.395
NA.2282	-10.635	2.035	16.125	-0.51
NA.2283	-6.3775	3.3225	7.535	10.6
NA.2284	34.96	8.825	1.105	-9.045
NA.2285	-9.75	-6.74	7.34	2.48
NA.2286	-16.115	-6.98	-8.225	-20.66
NA.2287	-47.64	-72.2575	-76.9925	-27.5775
NA.2288	-73.035	-57.795	-50.3125	-34.0125
NA.2289	-4.5825	-27.9825	-9.0725	13.09
NA.229	-5.19	2.06	17.325	2.485
NA.2290	-10.885	19.02	-0.725	3.555
NA.2291	11.6825	-0.1375	1.0725	3.89
NA.2292	5.9	17.5025	14.185	27.1925
NA.2293	0.045	25.01	18.155	21.87
NA.2294	2.205	17.07	7.955	3.82
NA.2295	-8.62	6.93	16.015	2.345
NA.2296	-14.515	0.14	8.975	0.585
NA.2297	4.72	15.875	16.78	24.695
NA.2298	9.305	16.185	13.7325	26.515
NA.2299	-12.48	-0.07	0.07	-2.225
NA.23	0.38	29.095	23.165	17.455
NA.230	3.5	21.795	18.38	24.505
NA.2300	4.89	17.225	26.69	13.385
NA.2301	4.9575	7.035	16.6425	16.16
NA.2302	-4.59	9.74	7.685	2.115
NA.2303	4.31	15.625	14.23	20.81
NA.2304	18.82	7.56	18.4	7.875
NA.2305	-3.505	-5.045	6.13	-2.95
NA.2306	16.7825	-1.575	2.7725	4.5925
NA.2307	8.14	17.965	22.1675	28.595
NA.2308	16.2	-3.355	-5.855	2.75
NA.2309	-22.4275	2.475	3.99	-8.755
NA.231	-4.8025	-15.2725	-11.1275	-0.1975
NA.2310	4.8425	-7.295	-4.7025	1.57
NA.2311	-9.995	-18.86	-11.82	-18.77
NA.2312	12.63	26.825	27.82	24.11
NA.2313	2.2	10.06	13.47	9.835
NA.2314	1.8	35.465	29.975	1.595
NA.2315	5.7775	-8.1	-11.99	-5.615
NA.2316	27.605	20.2925	64.1425	3.435
NA.2317	-24.8475	-9.1575	0.4675	0.1575
NA.2318	-16.375	3.265	-2.48	-7.715
NA.2319	10.5475	-6.5675	-3.5675	-3.9525
NA.232	-16.64	-2.77	-7.965	-10.81
NA.2320	-4.165	5.47	3.06	-0.31
NA.2321	9.505	5.19	-2.8225	-4.3525
NA.2322	3.1025	0.795	3.14	6.82
NA.2323	16.1175	14.88	16.59	12.5625
NA.2324	-1.3875	-19.5375	-13.49	-6.0075
NA.2325	-7.725	-15.41	0.98	-11.15
NA.2326	-1.1875	-11.9425	-5.1575	-7.1275
NA.2327	17.065	34.62	36.11	23.07
NA.2328	-25.6125	-18.3325	-17.9075	-23.0675
NA.2329	-23.96	-9.53	4.59	-12.235
NA.233	16.7825	3.7325	4.13	10.04
NA.2330	-2.685	-12.0375	-6.9825	-8.3325
NA.2331	24.525	39.86	46.31	13.68
NA.2332	0.35	1.95	0.0275	2.3375
NA.2333	-16.215	-0.275	0.355	-9.755
NA.2334	-8.405	4.81	19.87	11.74
NA.2335	-21.75	-8.5	-5.4525	-17.4325
NA.2336	12.2525	1.0675	0.245	13.025
NA.2337	17.5575	2.6225	16.1225	20.715
NA.2338	-1.3025	-1.655	-3.3225	-3.3225
NA.2339	17.735	0.575	9.4225	12.3575
NA.234	11.32	15.625	21.26	9.845
NA.2340	1.955	5.045	5.1325	-4.1875
NA.2341	5.825	-4.1775	-2.085	-0.195
NA.2342	13.9025	15.7875	1.0675	4.3
NA.2343	-6.065	10.91	13.505	-7.77
NA.2344	-16.7375	-5.4275	0.94	-4.045
NA.2345	0.55	6.925	14.37	6.755
NA.2346	-9.385	-6.49	-6.83	-51.425
NA.2347	7.1575	-21.02	-18.86	-7.5875
NA.2348	-27.08	-13.895	14.145	-8.205
NA.2349	-15.5275	-9.33	-11.4625	6.1675
NA.235	-5.23	-4.255	11.33	-3.77
NA.2350	-11.17	12.305	-0.06	2.6
NA.2351	-15.2425	-6.6825	3.295	9.1425
NA.2352	-6.21	11.635	20.0375	7.34
NA.2353	13.945	14.705	17.16	22.67
NA.2354	7.535	-4.0825	-3.52	12.0725
NA.2355	2.085	-6.925	2.265	13.365
NA.2356	2.5625	13.4875	11.0875	32.4675
NA.2357	1.08	-4.6025	-5.0275	5.8125
NA.2358	14.585	18.895	22.825	34.015
NA.2359	4.19	13.465	18.405	13.895
NA.236	-16.55	-7.44	-6.63	-23.99
NA.2360	-83.065	-57.055	-24.73	-17.195
NA.2361	-0.505	11.37	7.195	8.045
NA.2362	4.83	9.445	16.52	12.51
NA.2363	-8.665	2.12	4.905	-8.665
NA.2364	1.2	-16.3425	-9.83	-1.035
NA.2365	14.6075	18.2725	6.2925	15.4675
NA.2366	-23.005	-3.535	-7.435	-21.11
NA.2367	4.8225	0.735	12.4425	18.78
NA.2368	-32.87	-18.83	1.27	-16.085
NA.2369	8.3	22.04	27.41	22.33
NA.237	-7.665	-3.0525	-2.6125	-8.35
NA.2370	1.725	-4.205	-3.415	1.81
NA.2371	-6.8	-2.805	-1.4	-9.53
NA.2372	-9.24	-10.06	9.7	-13.215
NA.2373	6.205	12.72	18.975	8.26
NA.2374	-37.675	-28.865	-6.88	-17.5
NA.2375	-9.62	-3.725	-8.95	-9.28
NA.2376	-19.095	-14.825	-17.855	-20.98
NA.2377	5.065	-2.38	-5.2025	-5.9625
NA.2378	-2.1775	-5.0625	-5.1875	4.115
NA.2379	8.4975	-3.0925	1.085	-3.8325
NA.238	-1.665	3.0175	1.575	5.01
NA.2380	5.285	3.495	7.025	6.045
NA.2381	-3.66	3.3725	-1.9575	1.6225
NA.2382	-5.44	-1.61	1.325	7.33
NA.2383	2.055	-5.055	-14.91	5.935
NA.2384	-27.21	15.18	10.585	3.14
NA.2385	20.505	37.5	27.8	15.385
NA.2386	-18.485	-0.075	5.8	-3.68
NA.2387	3.7275	8.0575	9.465	6.38
NA.2388	-20.37	10.605	36.65	6.365
NA.2389	-11.33	5.74	13.105	2.75
NA.239	4.255	7.86	7.38	6.805
NA.2390	-13.54	-16.315	-22.29	1.99
NA.2391	-7.05	-11.735	-7.77	-18.3725
NA.2392	-21.395	1.11	-22.225	-3.8375
NA.2393	-46.845	-12.305	7.555	-22.97
NA.2394	3.15	7.1	3.585	-1.92
NA.2395	-14.47	1.79	10.85	13.03
NA.2396	22.7575	29.755	32.3325	29.2825
NA.2397	-22.46	-29.945	14.735	8.305
NA.2398	-6.645	7.635	10.115	6.365
NA.2399	-23.265	-11.535	-2.145	6.2125
NA.24	3.75	16.385	14.54	-3.435
NA.240	4.23	15.87	-8.795	12.465
NA.2400	-16.21	20.65	18.19	-11.115
NA.2401	17.5725	12.495	23.7675	18.5425
NA.2402	-27.09	-38.16	-34.02	-21.39
NA.2403	5.455	30.33	27.67	20.055
NA.2404	-2.16	28.41	31.785	8.37
NA.2405	-19.435	-11.35	-6.48	1.7
NA.2406	-13.7	-24.43	-4.92	-3.81
NA.2407	-51	-8.985	13.705	-21.835
NA.2408	2.23	3.855	12.8	13.1525
NA.2409	12.7	30.585	10.885	12.57
NA.241	-6.49	33.14	34.49	2.645
NA.2410	17.03	10.1425	17.5525	15.3925
NA.2411	-25.495	-16.005	33.21	14.945
NA.2412	-5.35	5.295	12.23	-7.52
NA.2413	0.925	1.135	4.58	-0.405
NA.2414	2.2125	12.2325	3.44	-0.6525
NA.2415	4.225	38.515	31.47	14.125
NA.2416	-0.445	2.8	9.575	6.67
NA.2417	-9.165	-0.155	-1.61	-2.215
NA.2418	-19.875	-2.95	3.56	-8.26
NA.2419	-33.145	-33.05	14.335	-20.995
NA.242	-1.8225	-0.475	2.285	4.6975
NA.2420	6.125	12.84	20.58	1.785
NA.2421	-14.805	15.965	0.285	-12.49
NA.2422	18.485	3.29	0.715	18.1
NA.2423	-8.0375	-19.87	-21.9675	-9.3125
NA.2424	9.12	-4.43	-7.675	-5.84
NA.2425	-6.2725	-16.0325	-31.515	-20.0375
NA.2426	-4.2425	0.06	2.49	6.245
NA.2427	-2.465	9.44	40.81	12.55
NA.2428	5.87	-0.59	9.005	3.87
NA.2429	2.4475	5.325	1.25	4.4475
NA.243	7.6175	-3.6525	2.8475	-4.49
NA.2430	-12.43	-3.7	7.36	8.38
NA.2431	4.87	12.98	22.48	11.485
NA.2432	15.29	36.255	42.775	39.805
NA.2433	-16.785	-14.725	-3.355	-9.34
NA.2434	-6.165	-14.955	-15.255	-4.555
NA.2435	-15.065	-4.71	5.285	-1.885
NA.2436	-32.525	-31.2	-19.52	-25.455
NA.2437	9.96	29.695	33.685	-0.07
NA.2438	-94.455	6.215	2.6425	13.6575
NA.2439	-8.735	-13.695	-1.76	-11.705
NA.244	-3.345	-9.97	-9.8825	-8.66
NA.2440	16.6925	8.1275	8.2325	21.5625
NA.2441	-0.805	23.98	34.98	8.97
NA.2442	5.6	27.09	38.015	16.63
NA.2443	-44.52	-40.59	-13.975	-37.125
NA.2444	-29.525	-21.605	-22.79	-15.155
NA.2445	2.665	-7.205	6.53	-2.025
NA.2446	-0.25	17.015	23.03	9.24
NA.2447	-5.5025	-23.36	-15.29	-3.7125
NA.2448	0.265	-4.595	-11.7525	-0.5075
NA.2449	-14.365	-11.93	1.17	-11.1
NA.245	-18.875	-13.81	-23.325	-33.135
NA.2450	-1.34	-0.075	-5.2525	2.515
NA.2451	-21.595	-24.8	-14.7475	-21.735
NA.2452	-7.5375	-4.745	-7.68	3.2
NA.2453	9.31	10.165	10.935	-3.545
NA.2454	1.735	2.11	0.28	-7.78
NA.2455	28.73	18.66	9.05	8.51
NA.2456	-8.615	12.095	1.275	-5.3
NA.2457	-2.805	4.86	24.42	-3.425
NA.2458	0.865	-5.525	0.69	4.5
NA.2459	-19.94	-16.96	-2.395	-8.425
NA.246	-30.42	-1.995	-8.41	-9.14
NA.2460	19.58	9.615	8.71	14.8225
NA.2461	-11.015	3.165	17.17	-1.5
NA.2462	-32.435	-27.635	-19.985	-30.555
NA.2463	-11.725	-9.87	-7.58	-16.295
NA.2464	5.635	-10.415	16.16	3.82
NA.2465	-23.58	-6.53	-12.64	-23.755
NA.2466	11.5325	15.545	7.9925	7.995
NA.2467	0.565	6.975	13.325	0.715
NA.2468	-12.86	6.12	16.56	-5.735
NA.2469	0.34	7.32	13.385	11.8225
NA.247	-2.6325	-9.075	-16.5275	5.395
NA.2470	30.02	-3.98	31.75	0.085
NA.2471	-23.135	-16.585	-2.125	-12.835
NA.2472	-26.77	-10.675	-8.99	-5.69
NA.2473	-36.315	-5.565	6.755	-15.695
NA.2474	-3.815	1.35	10.47	-4.625
NA.2475	0.64	31.77	22.195	13.205
NA.2476	-36.735	-29.71	-6.24	-6.01
NA.2477	-0.5975	4.9	13.67	3.0575
NA.2478	-15.8925	28.6825	5.91	7.48
NA.2479	-2.495	7.26	21.76	-0.355
NA.248	8.865	27.3	6.78	13.015
NA.2480	0.93	-1.195	0.285	-11.85
NA.2481	-21.955	-21.57	-6.35	-9.33
NA.2482	4.86	29.26	15.815	10.965
NA.2483	3.42	18.755	7.49	6.535
NA.2484	-4.72	11.2	24.005	11.035
NA.2485	-28.625	-7.695	-8.955	-0.575
NA.2486	-18.835	-15.12	-16.175	1.805
NA.2487	9.02	0.8625	21.2925	21.6075
NA.2488	0.895	1.13	4.87	-7.485
NA.2489	8.025	15.84	22.43	18.36
NA.249	-0.17	17.56	-1.37	-9.14
NA.2490	13.83	12.02	8.755	20.735
NA.2491	-0.2825	-3.595	1.6975	7.8175
NA.2492	-7.54	-7.03	-5.6525	-11.6675
NA.2493	-3.595	-11.48	-16.1225	-6.015
NA.2494	-0.355	-12.8375	-14.11	-20.5425
NA.2495	-0.49	0.5325	10.2575	1.945
NA.2496	11.8	18.155	25.5075	18.2625
NA.2497	-15.775	-10.175	3.45	-26.705
NA.2498	4.89	-18.0075	-12.335	-9.6425
NA.2499	-7.5625	-41.8075	10.435	4.41
NA.25	5.775	0.885	6.85	8.375
NA.250	-12.505	-16.195	-13.715	-20.85
NA.2500	13.425	11.2475	18.6925	13.3625
NA.2501	-9.185	-12.68	-4.66	-13.12
NA.2502	-23.695	-26.655	0.8	-21.37
NA.2503	40.8675	-3.0725	23.2425	4.2
NA.2504	2.9525	-7.525	1.5575	-4.1075
NA.2505	-136.315	9.7125	-23.54	-122.397
NA.2506	-78.9075	-29.925	-34.625	-14.6625
NA.2507	-18.17	-8.76	-19.57	-9.715
NA.2508	-11.905	-4.275	-4.52	-4.97
NA.2509	-21.215	-21.135	26.37	-3.02
NA.251	-7.235	24.87	16.71	10.1
NA.2510	7.7175	-0.3425	2.8075	7.8475
NA.2511	9.4925	6.3875	2.74	10.8125
NA.2512	-2.99	0.34	10.595	-7.67
NA.2513	-16.005	-22.195	-27.435	-27.5
NA.2514	10.4525	9.7175	7.06	7.33
NA.2515	29.59	27.685	40.995	24.09
NA.2516	-12.18	6.48	-2.255	-4.735
NA.2517	-11.86	23.435	-12.36	-22.295
NA.2518	-4.77	-9.175	3.57	-3.33
NA.2519	1.6525	6.16	3.6475	14.145
NA.252	-19.75	-4.345	-6.37	-7.175
NA.2520	-29.69	-23.935	-13.205	-24.51
NA.2521	2.535	-21.8	1.86	-5.135
NA.2522	13	25.12	28.74	8.365
NA.2523	-3.48	-7.0575	-0.18	3.745
NA.2524	-7.61	-1.185	2.855	6.77
NA.2525	6.365	3.4275	6.7325	10.6575
NA.2526	-20.045	0.955	7.77	-10.165
NA.2527	9.14	-6.065	7.3425	17.71
NA.2528	7.375	7.795	10.965	1.585
NA.2529	-16.745	-10.57	14.66	5.895
NA.253	-18.785	-29.445	-20.185	-15.315
NA.2530	10.05	8.145	6.6675	2.485
NA.2531	-25.185	-46.38	-39.06	-43.79
NA.2532	0.495	5.89	10.455	-3.895
NA.2533	3.01	13.63	8.475	23.415
NA.2534	-20.28	-2.305	-9.67	-1.3
NA.2535	17.5175	11.725	12.93	24.0075
NA.2536	6.4175	6.8	7.31	16.805
NA.2537	-3.13	0.88	1.56	36.73
NA.2538	-6.405	16.955	28.595	4.96
NA.2539	2.805	2.31	6.205	-8.34
NA.254	-13.475	7.98	10.82	-27.445
NA.2540	2.16	15.85	12.935	1.125
NA.2541	7.335	12.095	12.82	10.48
NA.2542	2.1375	5.23	12.185	27.185
NA.2543	11.7475	15.255	17.385	23.085
NA.2544	-5.555	-4.885	3.455	-3.29
NA.2545	-13.35	-5.805	-16.815	-13.52
NA.2546	0.085	-1.06	1.915	1.09
NA.2547	3.03	2.82	3.525	10.845
NA.2548	5.4475	0.105	2.84	-7.59
NA.2549	0.58	-1.465	-4.1825	-8.365
NA.255	-0.85	13.13	24.25	-4.185
NA.2550	-13.74	-9.955	-5.54	7.225
NA.2551	1.425	-18.21	-2.86	-4.98
NA.2552	0.075	-10.2625	-6.0275	-10.3375
NA.2553	0.0475	-2.785	-4.68	-6.0825
NA.2554	5.915	-8.65	2.275	-21.815
NA.2555	15.19	4.605	3.69	4.8575
NA.2556	13.525	26.42	-28.47	-15.655
NA.2557	-2.315	-5.5225	-1.5275	34.58
NA.2558	-3.895	-19.35	-24.7	-8.545
NA.2559	10.815	9.78	1.36	23.59
NA.256	-19.785	-15.065	-2.505	-14.43
NA.2560	16.23	-11.085	15.81	-11.935
NA.2561	-7.585	4.27	0.74	-11.475
NA.2562	-22.52	21.335	-7.075	-24.025
NA.2563	-0.0975	-11.07	-1.27	-5.8875
NA.2564	1.195	16.285	3.125	-1.02
NA.2565	-5.2025	7.5375	6.5625	9.93
NA.2566	-15.68	12.38	23.29	-14.97
NA.2567	9.945	7.025	24.945	4.6
NA.2568	-7.505	19.905	-6.155	-16.455
NA.2569	5.315	27.32	-4.965	-6.85
NA.257	-11.99	-15.13	17.745	-14.88
NA.2570	-14.52	8.635	-1.68	9.51
NA.2571	5.8475	14.9	17.1325	19.58
NA.2572	-5.49	-4.695	-6.62	-3.74
NA.2573	6.4125	-6.9775	1.52	18.4975
NA.2574	12.4125	20.4425	18.1375	13.88
NA.2575	-23.255	-36.69	-7.98	-19.13
NA.2576	-23.255	-36.69	-7.98	-19.13
NA.2577	-2.85	-1.285	0.34	1.735
NA.2578	-5.3125	46.2225	4.23	-4.845
NA.2579	-24.965	15.985	1.825	-23.35
NA.258	-14.7	-18.445	-21.0975	-14.425
NA.2580	1.095	3.335	-7.83	-9.345
NA.2581	13.52	6.2275	5.135	15.9325
NA.2582	7.4	12.24	11.445	2.39
NA.2583	5.5125	13.005	19.1625	19.6725
NA.2584	3.755	-4.93	13.99	20.075
NA.2585	14.335	18.145	29.555	24.465
NA.2586	-9.085	-8.805	-8.1	-18.57
NA.2587	9.755	10.6025	0.115	-16.775
NA.2588	-11.185	0.825	4.265	-6.07
NA.2589	3.925	2.86	0.225	6.845
NA.259	-5.73	-6.18	-0.95	0.01
NA.2590	-9.73	27.62	21.165	2.995
NA.2591	3.89	5.795	8.935	-18.185
NA.2592	-9.01	14.41	2.955	-5.72
NA.2593	5.5075	22.8875	22.3775	16.3675
NA.2594	13.12	6.41	31.35	7.035
NA.2595	-19.22	3.19	3.225	-1.955
NA.2596	-0.405	12.46	19.34	-4.405
NA.2597	-17.665	-10.78	-10.625	-4.83
NA.2598	-17.585	-18.9	-14.61	-17.05
NA.2599	-5.175	15.035	-0.375	-0.825
NA.26	3.7775	-3.69	-1.8475	0.0225
NA.260	-30.985	-2.085	13.885	6.63
NA.2600	-34.05	62.745	54.465	-32.885
NA.2601	-11.9825	-13.6775	-15.2575	-4.265
NA.2602	-6.12	-9.955	6.215	-5.11
NA.2603	-8.895	7.23	1.525	-4.94
NA.2604	5.1875	8.555	7.6375	17.7275
NA.2605	4.08	-17.7425	-21.38	-17.3775
NA.2606	-9.9625	-6.1925	5.39	11.445
NA.2607	-1.345	-9.63	-5.3675	2.5325
NA.2608	-2.33	-12.605	-10.4	-1.7525
NA.2609	-12.3225	-16.9975	-23.6425	-11.3925
NA.261	-1.525	-5.88	-15.49	-10.66
NA.2610	-38.92	-12.02	-19.0425	-5.9825
NA.2611	-9.9	-20.435	-9.51	-7.51
NA.2612	-35.96	-21.04	-4.18	-19.175
NA.2613	-26.71	-22.765	7.875	-11.03
NA.2614	-16.235	-17.3825	-10.5225	-25.32
NA.2615	-17.925	-16.34	-5.335	-8.09
NA.2616	-11.885	5.2	-16.665	-14.5675
NA.2617	-14.265	-1.585	3.89	-12.29
NA.2618	-11.67	-8.17	-24.035	-11.29
NA.2619	-18.24	-17.4075	-20.7325	-12.9025
NA.262	-23.1	41.58	39.04	-28.95
NA.2620	-14.555	13.485	-9.835	-4.99
NA.2621	8.9225	-0.535	-5.9425	-1.795
NA.2622	-0.49	20.4825	14.7725	9.05
NA.2623	-19	-8.425	2.61	-19.705
NA.2624	-24.21	-16.9375	-10.2675	-17.8125
NA.2625	12.565	3.08	4.3825	15.72
NA.2626	-15.08	-12.535	-2.955	-12.28
NA.2627	-2.79	-16.0275	-16.6725	1.0175
NA.2628	-10.29	-25.57	-5.335	-14.435
NA.2629	22.68	6.365	20.045	27.42
NA.263	11.195	6.3	15.0225	12.875
NA.2630	10.82	13.09	27.56	7.155
NA.2631	4.02	-4.79	8.5325	7.3625
NA.2632	-44.355	-50.695	-6.13	-14.785
NA.2633	-1.775	-5.86	12.585	3.58
NA.2634	-9.925	-2.305	-18.11	-13.13
NA.2635	4.95	10.045	7.85	5.435
NA.2636	-7.895	4.62	12.155	0.905
NA.2637	9.545	0.035	27.445	16.59
NA.2638	-34.145	-28.505	-16.48	-29.035
NA.2639	9.475	-0.5125	7.205	2.47
NA.264	-13.58	17.135	13.925	-10.12
NA.2640	12.7	-1.495	3.58	8.8775
NA.2641	-48.6075	-62.025	-68.48	-21.8475
NA.2642	-28.055	-29.84	-26.625	-30.95
NA.2643	17.7625	2.915	17.2425	20.3325
NA.2644	-8.875	-33.415	3.115	-5.445
NA.2645	-4.895	13.86	-10.395	-4.905
NA.2646	-13.12	-11.555	-4.135	-18.115
NA.2647	-16.535	-32.275	-12.96	-18.43
NA.2648	-11.605	4.735	15.87	-8.88
NA.2649	11.8825	10.135	17.42	16.7875
NA.265	0.43	3.855	3.62	4.645
NA.2650	4.4175	2.105	-2.94	4.1075
NA.2651	-4.55	-0.94	-3.745	-6.81
NA.2652	-16.08	-7.59	-2.995	-12.34
NA.2653	-4.26	6.985	6.015	1.69
NA.2654	-4.055	34.24	15.3	19.73
NA.2655	9.1775	10.5075	10.995	18.82
NA.2656	8.125	14.205	10.845	-0.485
NA.2657	4.7	10.9775	6.6175	10.38
NA.2658	8.96	9.695	33.175	9.83
NA.2659	-10.345	-20.72	-13.7325	-12.695
NA.266	-7.015	16.99	40.275	12.295
NA.2660	-9.03	0.465	-4.525	-16.66
NA.2661	-4.0375	-27.0425	0.0125	-1.285
NA.2662	20.695	17.715	9.885	16.115
NA.2663	-20.92	-9.255	8.88	-17.85
NA.2664	5.57	-1.51	0.705	9.035
NA.2665	8.935	10.4325	14.77	20.045
NA.2666	-15.695	-12.815	-5.535	-19.165
NA.2667	13.03	18.145	11.475	6.43
NA.2668	18.64	14.67	8.585	5.485
NA.2669	11.735	14.39	16.845	14.68
NA.267	-21.37	-9.305	-5.76	-11.565
NA.2670	-1.9525	-0.49	8.07	-5.145
NA.2671	14.12	-10	0.64	5.59
NA.2672	-8.4525	-11.16	4.78	-5.2175
NA.2673	-4.8175	3.3925	-5.7875	9.9175
NA.2674	-3.445	18.69	3.27	-10.865
NA.2675	-6.81	13.725	20.875	12.69
NA.2676	3.085	-9.755	-10.6775	-13.5025
NA.2677	1.985	6.195	2.035	9.18
NA.2678	-13.44	-9.59	3.165	-22.72
NA.2679	-46.405	-31.88	-0.14	-8.95
NA.268	-15.355	19.005	24.205	7.725
NA.2680	-11.16	0.095	-21.185	7.73
NA.2681	-19.38	-19.5425	-11.21	5.1325
NA.2682	44.215	-10.785	17.05	17.24
NA.2683	-9.5875	-8.59	-13.55	-22.86
NA.2684	-21.615	-11.39	-18.645	-21.295
NA.2685	3.9775	9.975	11.2675	9.74
NA.2686	9.19	0.285	5.575	16.715
NA.2687	-1.8	-13.7125	6.515	-6.5275
NA.2688	-32.635	-34.07	-3.7	-20.71
NA.2689	-9.875	3.93	-3.49	-15.33
NA.269	-1.6225	2.4175	6.585	11.0125
NA.2690	-2.51	-3.83	1.5825	-10.175
NA.2691	-1.6075	-9.155	1.7975	2.975
NA.2692	1.625	-1.18	0.085	-0.755
NA.2693	-22.35	-18.805	-8.98	-29.385
NA.2694	-23.06	-10.83	-5.695	-16.14
NA.2695	5.405	3.9	-9.23	-15.985
NA.2696	15.255	16.255	6.48	-4.3175
NA.2697	-13	0.91	-8.925	-9.465
NA.2698	2.31	12.27	8.455	9.305
NA.2699	-17.64	1	-6.835	-7.12
NA.27	1.445	1.35	-0.77	-5.915
NA.270	-18.27	-27.6375	-29.0175	-11.5325
NA.2700	3.245	20.48	22.675	20.19
NA.2701	26.8175	0.795	16.1925	10.0325
NA.2702	-51.67	-24.785	-22.955	-17.505
NA.2703	-24.47	-15.265	-4.445	-27.365
NA.2704	4.995	11.89	22.74	9.455
NA.2705	-5.29	-11.63	-8.895	0.945
NA.2706	-6.36	2.085	6.87	4.89
NA.2707	14.515	11.8625	4.165	12.505
NA.2708	-13.68	-2.955	0.96	1.885
NA.2709	4.51	4.7	6.7	5.32
NA.271	-3.99	-3.29	-1.775	-8.2
NA.2710	-5.11	16.295	19.44	-1.515
NA.2711	-6.335	-7.8075	-3.1	13.24
NA.2712	-6.19	-4.68	3.27	-12.68
NA.2713	-15.655	-31.5	-23.47	-24.425
NA.2714	-13.865	-9.015	-3.595	6.72
NA.2715	-13.035	-14.6075	-17.255	-16.815
NA.2716	-1.715	-10.57	-10.445	-14.195
NA.2717	-20.3325	-35.4125	-31.895	-45.8975
NA.2718	9.31	-6.165	8.63	4.295
NA.2719	-6.755	-1.22	-3.185	0.65
NA.272	0.5875	7.6725	10.015	22.44
NA.2720	-15.195	-18.42	-14.455	11.625
NA.2721	-22.715	-19.3825	-4.5575	-8.2875
NA.2722	-12.7575	-12.4125	-1.6775	0.025
NA.2723	3.98	-13.42	10.48	-5.63
NA.2724	-5.17	-2.0425	-7.2925	-3.6275
NA.2725	14.105	18.2175	16.3425	19.0225
NA.2726	7.6175	5.7	2.2425	13.115
NA.2727	-8.62	8.205	8.585	11.5
NA.2728	-2.22	2.49	-3.9625	3.2075
NA.2729	-23.705	-0.04	-9.32	-5.3
NA.273	-2.895	11.67	-0.8175	13.16
NA.2730	3.465	-2.87	28.275	7.93
NA.2731	-13.175	-16.405	-30.6	-24.63
NA.2732	-6.44	38.86	43.785	6.18
NA.2733	-11.655	-8.945	6.14	-19.185
NA.2734	11.38	14.255	-3.285	-1.245
NA.2735	2.375	7.16	0.655	1.255
NA.2736	8.565	11.61	21.135	6.58
NA.2737	-15.185	-10.77	-13.475	-14.675
NA.2738	4.7075	8.96	7.8775	-6.2125
NA.2739	1.8	-7.6	0.76	-12.675
NA.274	6.1375	0.2425	6.8	17.4975
NA.2740	-17.315	-26.585	-13.795	-21.07
NA.2741	13.135	-0.06	21.765	2.06
NA.2742	-2.6	16.835	12.885	13.505
NA.2743	-19.8	-4.18	8.24	-25.365
NA.2744	0.74	-22.895	6.19	-20.97
NA.2745	-0.6575	-6.75	-14.44	-17.8
NA.2746	4.765	22.57	9.945	4.745
NA.2747	6.0125	6.7725	6.6475	6.55
NA.2748	5.605	13.265	18.24	3.375
NA.2749	9.69	2.315	0.235	1.49
NA.275	8.165	1.74	15.81	-1.625
NA.2750	-1.86	17.9625	-11.34	6.5225
NA.2751	-24.315	-3.34	-15.835	-1.91
NA.2752	-14.525	-4.35	-3.6875	-18.2525
NA.2753	-4.885	-11.88	4.81	-9.585
NA.2754	-33.145	-16.3	7.68	-13.03
NA.2755	-1.795	12.715	19.54	-1.44
NA.2756	-13.67	-6.285	1.105	-14.9
NA.2757	-5.15	-2.365	5.235	6.86
NA.2758	-3.025	-19.845	13.795	-13.45
NA.2759	-3.835	-7.4825	-1.6725	-2.7375
NA.276	0.765	-3.305	11.1	17.535
NA.2760	-30.215	61.585	47.485	-21.42
NA.2761	4.82	1.55	-0.8025	0.8375
NA.2762	-35.74	-31.035	-23.745	-14.72
NA.2763	-2.11	-17.485	-18.96	2.75
NA.2764	-13.795	-24.2375	-11.6175	-0.0425
NA.2765	13.1375	10.6075	16.295	13.2125
NA.2766	-7.71	-21.615	-5.47	-17.885
NA.2767	-6.78	13.39	19.9	8.44
NA.2768	6.5825	2.265	8.77	15.7075
NA.2769	5.6	1.7275	-3.665	-0.9925
NA.277	-3.095	-1.02	-1.575	-11.155
NA.2770	1.8625	23.03	8.1225	9.0225
NA.2771	-3.79	12.095	10.435	5.52
NA.2772	-4.925	-0.225	10.795	6.61
NA.2773	-13.865	3.73	16.345	5.945
NA.2774	-10.285	-11.2375	-2.78	8.875
NA.2775	0.81	-3.315	31.8	4.05
NA.2776	-2.045	4.7375	8.265	-23.74
NA.2777	5.435	3.525	5.65	6.635
NA.2778	1.41	-47.68	-30.115	-25.79
NA.2779	-2.405	-7.48	4.065	-3.685
NA.278	-10.23	-17.235	2.1275	12.8825
NA.2780	10.4175	8.9625	5.375	1.07
NA.2781	-10.67	3.3	-6.145	-13.275
NA.2782	-38.095	-23.41	-9.505	-10.09
NA.2783	-56.16	-21.87	27.895	-38.425
NA.2784	-29.325	0.065	22.515	-18.225
NA.2785	-16.66	1.945	-5.45	-38.6
NA.2786	-1.665	14.965	-1.015	15.3
NA.2787	4.3975	2.3125	13.6325	18.925
NA.2788	11.5725	11.25	13.1425	84.7825
NA.2789	4.81	22.45	18.075	13.515
NA.279	3.545	-6.91	6.6	5.515
NA.2790	29.165	40.14	41.54	-2.915
NA.2791	29.165	40.14	41.54	-2.915
NA.2792	-1.51	14.475	26.235	-3.56
NA.2793	6.5575	0.665	1.62	2.8325
NA.2794	-13.085	-21.01	-11.2	-19.24
NA.2795	5.3525	-5.29	7.135	-5.485
NA.2796	2.2725	4.655	-0.05	-5.725
NA.2797	8.11	12.69	19.66	10.895
NA.2798	7.7375	-8.1325	-5.1175	-4.0675
NA.2799	5.245	4.5275	-8.66	5.345
NA.28	8.665	8.89	11.535	10.66
NA.280	-7.11	1.405	6.975	-0.605
NA.2800	-6.875	-9.12	6.465	20.925
NA.2801	-0.27	-0.215	6.13	-10.04
NA.2802	0.415	20.695	-2.825	18.87
NA.2803	-28.715	-24.955	-15.755	-12.7
NA.2804	-8.52	-7.77	-13.925	-6.755
NA.2805	-4.4875	-6.5875	8.54	8.7
NA.2806	-15.295	-25.115	-4.6175	-7.3
NA.2807	-1.74	9.85	8.92	9.595
NA.2808	-36.98	25.455	23.42	-31.625
NA.2809	5	-15.9675	-10.5625	-10.815
NA.281	4.39	-5.335	-4.805	-0.76
NA.2810	-1.925	-9.505	-4.9575	-5.1475
NA.2811	0.68	-30.3	-24.915	-15.1925
NA.2812	-17.165	7.78	6.915	1.985
NA.2813	-14.92	-2.655	2.2325	23.42
NA.2814	-11.835	-18.84	3.23	-13.12
NA.2815	4.74	-8.3725	-6.6675	-4.9675
NA.2816	-13.8275	-19.015	-23.9525	-4.7675
NA.2817	-20.845	1.1	39.12	-11.335
NA.2818	3.62	1.95	4.375	-4.3725
NA.2819	-13.2075	-2.1425	2.5875	-4.555
NA.282	-2.615	-15.97	4.02	-4.305
NA.2820	-13.8025	-1.8725	-11.6425	-7.4425
NA.2821	-26.135	40.265	45.83	-23.775
NA.2822	5.83	-0.435	18.285	8.555
NA.2823	0.68	17.755	5.76	3.61
NA.2824	-27.79	-2.52	-15.735	-14.165
NA.2825	-22.6175	-22.125	-0.795	-7.495
NA.2826	-4.4575	-8.265	-16.675	5.0775
NA.2827	1.185	11.135	23.355	28.905
NA.2828	-0.34	47.14	41.895	5.94
NA.2829	-31.91	-28.615	5.265	-17.99
NA.283	-15.795	-1.92	-2.535	-15.445
NA.2830	13.1925	16.615	6.04	21.9125
NA.2831	9.9375	21.6775	16.81	15.8325
NA.2832	12.44	11.9	15.9	17.7325
NA.2833	-4.015	29.475	20.285	21.92
NA.2834	-0.51	27.7775	-0.43	-15.4375
NA.2835	-13.4	7.445	11.655	7.71
NA.2836	-3.81	-18.78	-2.535	-6.02
NA.2837	14.34	0.485	-5.76	15.34
NA.2838	2.28	8.27	13.655	18.965
NA.2839	-11.21	3.42	12.025	-11.725
NA.284	5.3175	3.9975	9.215	28.135
NA.2840	-2.15	-1.415	0.19	-1.94
NA.2841	-10.945	-35.02	-9.13	-22.39
NA.2842	2.705	7.8925	14.91	25.0825
NA.2843	14.3025	18.0025	18.3825	18.0325
NA.2844	-15.275	6.04	9.585	-3.125
NA.2845	-8.735	21.61	28.065	23.7
NA.2846	-8.235	15.115	-3.585	-2.225
NA.2847	3.3875	29.905	25.795	20.9
NA.2848	2.665	38.08	11.985	4.9
NA.2849	4.0875	29.025	14.7725	9.9925
NA.285	7.6275	7.64	9.0475	18.6925
NA.2850	-8.605	2.525	24.71	-1.965
NA.2851	4.6275	-7.5425	-0.085	10.7425
NA.2852	-13.22	-33.795	-2.895	-16.795
NA.2853	0.48	-1.47	24.275	15.69
NA.2854	9.2525	-4.9625	-7.69	10.815
NA.2855	0.6175	11.8575	7.4775	7.3275
NA.2856	-0.8225	-3.66	0.9025	22.805
NA.2857	-3.2625	-9.385	-9.07	4.15
NA.2858	12.18	0.325	7.7075	7.775
NA.2859	-26.325	-6.97	6.885	-14.135
NA.286	2.685	6.31	16.9225	9.3425
NA.2860	-6.14	31.92	19.35	10.83
NA.2861	6.635	15.905	15.395	0.835
NA.2862	0.15	3.3325	-4.8675	2.9475
NA.2863	3.635	2.005	8.8725	12.01
NA.2864	-9.85	-13.205	1.905	-8.45
NA.2865	9.075	2.915	3.505	13.37
NA.2866	11.895	29.8	15.17	23.13
NA.2867	-10.8775	-3.485	-4.325	3.6025
NA.2868	16.505	5.9775	7.43	12.555
NA.2869	-11.86	10.09	3.515	2.42
NA.287	11.115	12.16	3.255	12.99
NA.2870	7.4425	-11.5625	-22.4925	-2.3375
NA.2871	-16.115	-20.62	-8.505	-12.35
NA.2872	-3.13	-2.79	-3.96	-2.88
NA.2873	4.1675	-4.955	6.7975	-15.8725
NA.2874	8.695	6.865	14.9025	-3.155
NA.2875	1.68	5.255	-13.17	-1.93
NA.2876	-16.125	5.605	15.515	12.31
NA.2877	1.11	28.51	17.09	11.18
NA.2878	-9.37	-6.6075	-15.7975	-18.075
NA.2879	-24.11	-5.97	4.54	-11.005
NA.288	-9.47	4.285	2.795	5.35
NA.2880	-21.09	-21.39	-2.26	-17.115
NA.2881	-16.365	-14.915	3.155	-14.735
NA.2882	-2.245	12.105	10.485	-8.22
NA.2883	8.7425	5.8425	4.3375	28.0025
NA.2884	-1.735	18.06	10.065	16.005
NA.2885	0.9825	-12.805	2.64	8.0375
NA.2886	3.8775	12.815	15.06	23.3975
NA.2887	-5.27	0.75	18.97	-24.52
NA.2888	-0.3175	-12.435	-2.945	2.1825
NA.2889	1.92	-1.055	1.565	-2.495
NA.289	-5.715	-11.755	-7.455	-18.815
NA.2890	1.865	8.19	8.19	4.26
NA.2891	7.515	42.465	3.68	7.35
NA.2892	-1.825	-5.955	-5.595	-7.005
NA.2893	7.295	9.52	8.095	5.375
NA.2894	-30.71	0.38	-6.945	-38.445
NA.2895	-12.0825	-15.2225	-11.1475	-15.7925
NA.2896	-1.795	-1.8925	-9.85	-5.4925
NA.2897	3.9525	3.84	8.9675	6.27
NA.2898	2.77	1.8925	2.25	1.58
NA.2899	5.82	11.78	20.97	10.54
NA.29	-7.12	-0.56	-4.13	-3.725
NA.290	4.845	4.695	13.355	13.59
NA.2900	19.155	7.7875	19.3325	14.625
NA.2901	-13.7425	-21.9175	-6.5275	-24.795
NA.2902	-8.795	-41.54	-28.3775	-17.1975
NA.2903	-41.17	-7.515	22.155	-12.975
NA.2904	5.305	-0.71	-18.87	-9.975
NA.2905	-7.135	12.945	1.31	-4.94
NA.2906	6.725	17.8025	10.665	11.8475
NA.2907	-26.48	-19.16	8.065	-10.455
NA.2908	-3.755	3.595	-6.785	-7.0125
NA.2909	4.515	8.765	6.835	16.32
NA.291	-121.918	6.6825	0.8725	14.92
NA.2910	2.995	34.88	33.575	4.97
NA.2911	-0.725	-1.52	-7.75	-6.7825
NA.2912	12.5625	10.2625	11.4675	21.77
NA.2913	-5.165	-14.21	-13.985	-5.9
NA.2914	13.39	12.235	21.0175	16.0525
NA.2915	-7.3475	-3.09	-5.6575	-12.765
NA.2916	-10.245	14.09	6.78	-1.98
NA.2917	-24.235	-35.06	-13.275	-17.685
NA.2918	-4.42	0.28	-12.875	-0.06
NA.2919	-10.0525	-16.4825	-25.2525	-17.8925
NA.292	7.145	7.415	8.735	11.915
NA.2920	-5.215	-24.065	-14.3	-22.265
NA.2921	-40.14	-35.73	-10.29	-18.605
NA.2922	-5.76	8.07	7.71	-2.77
NA.2923	10.83	15.6	16.495	22.4275
NA.2924	-19.68	-4.155	24.74	-1.925
NA.2925	8.585	4.985	8.885	11.45
NA.2926	5.4575	5.2825	6.9825	25.305
NA.2927	-9.13	-14.355	-13.54	2.62
NA.2928	-7.705	-4.025	3.855	5.32
NA.2929	16.48	16.39	36.98	28.61
NA.293	14.425	1.79	16.455	11.805
NA.2930	-7.705	-4.025	3.855	5.32
NA.2931	3.9625	-39.5725	-26.075	3.655
NA.2932	-34.66	-4.135	-24.485	-42.9
NA.2933	-9.91	-14.805	-0.22	-3.96
NA.2934	7.415	-8.23	-4.29	-5.855
NA.2935	1.175	1.33	6.205	-0.995
NA.2936	-39.6575	-19.75	-29.255	5.775
NA.2937	-5.25	5.23	-11.35	-0.16
NA.2938	-2.56	10.09	18.455	21.955
NA.2939	-13.48	-19.335	-11.175	-8.395
NA.294	-4.21	30.19	8.6	3.245
NA.2940	-13.9525	8.2	13.2125	-0.2875
NA.2941	13.55	16.8725	8.44	15.065
NA.2942	-17.12	-12.04	10.47	-31.895
NA.2943	-11.06	-19.99	-4.705	-20.775
NA.2944	5.57	-18.55	0.53	4.175
NA.2945	-19.94	-26.925	3.675	-3.89
NA.2946	3.415	5.025	-11.39	31.375
NA.2947	-4.83	6.005	8.765	7.485
NA.2948	-0.84	22.635	8.325	3.045
NA.2949	2.1625	22.1575	14.7375	12.9775
NA.295	8.455	6.315	7.94	8.05
NA.2950	9.995	14.345	-3.885	-12.695
NA.2951	2.76	27.465	17.625	15.655
NA.2952	-0.595	11.515	11.72	0.725
NA.2953	-28.995	-27.57	-20.725	-43.695
NA.2954	15.4275	29.0225	18.285	0.53
NA.2955	-30.28	-3.045	16.41	-3.275
NA.2956	-18.48	-12.075	6.66	-4.435
NA.2957	-19.935	-3.43	-0.385	-10.95
NA.2958	-7.2275	4.525	4.5725	-8.1925
NA.2959	3.815	-1.0025	6.3325	14.77
NA.296	1.09	-11.485	9.735	4.275
NA.2960	5.9075	7.265	1.67	-0.6525
NA.2961	-5.37	0.19	-5.0075	10.5475
NA.2962	-24.415	23.26	42.01	9.655
NA.2963	0.1875	-6.08	-35.265	-3.9025
NA.2964	0.4325	5.6025	-6.8025	-7.615
NA.2965	-27.4525	-23.2425	-45.9425	-14.765
NA.2966	-135.773	-131.407	-133.623	-99.285
NA.2967	-65.015	-8.23	-14.2875	-7.5825
NA.2968	9.78	8.8975	-1.0825	7.8175
NA.2969	3.9625	7.84	6.4225	6.95
NA.297	4.33	23.435	10.61	13.575
NA.2970	23.695	11.8175	12.7125	14.3325
NA.2971	-13.995	7.77	0.165	3.88
NA.2972	8.22	-7.995	15.0375	18.98
NA.2973	5.85	-8.2575	0.79	-6.52
NA.2974	-10.0875	-21.69	-26.8025	-19.545
NA.2975	-11.9725	-10.4825	1.805	-5.1275
NA.2976	10.49	26.905	20.855	20.375
NA.2977	-121.82	34.255	49.635	-87.295
NA.2978	8.61	21.6975	15.525	19.88
NA.2979	18.71	2.11	16.595	14.6925
NA.298	-14.29	-5.29	-2.095	-11.275
NA.2980	-29.815	-19.62	-11.495	-24.005
NA.2981	10.115	7.675	1.45	1.375
NA.2982	-32.1475	-29.145	-29.435	-17.8875
NA.2983	-7.32	-4.835	4.845	-8.565
NA.2984	-8.725	-17.52	-11.9	-12.88
NA.2985	-14.02	-19.46	-11.23	-18.11
NA.2986	0.245	-0.27	13.835	-22.88
NA.2987	8.115	4.17	7.73	13.59
NA.2988	-25.52	19.525	11.93	-0.44
NA.2989	3.7425	3.445	5.5725	10.4225
NA.299	9.0275	-0.3075	9.7025	15.32
NA.2990	-2.3925	-5.9425	8.4825	11.505
NA.2991	5.935	-10.52	-3.915	6.5975
NA.2992	1.5525	2.535	10.66	32.5625
NA.2993	-3.245	10.6075	9.8925	5.915
NA.2994	-8.47	6.975	4.495	1.53
NA.2995	4.81	21.77	17.67	13.945
NA.2996	8.79	2.9925	3.4	16.625
NA.2997	-17.355	-24.545	0.075	-12.85
NA.2998	-18.465	-3.045	26.035	5.915
NA.2999	-6.35	-6.055	25.405	1.92
NA.3	-2.52	12.21	10.835	-8.785
NA.30	5.58	-22.155	-23.215	21.155
NA.300	3.24	9.87	12.755	14.055
NA.3000	-35.07	-19.4475	-20.4275	-36.295
NA.3001	-8.26	-19.61	-8.225	-16.14
NA.3002	-10.645	-8.335	2.155	14.565
NA.3003	7.625	5.175	20.43	1.925
NA.3004	-22.485	-14.65	-26.53	-31.08
NA.3005	-13.535	11.45	1.455	-10.425
NA.3006	2.025	7.39	5.17	16.345
NA.3007	-0.165	-2.935	-1.13	-0.24
NA.3008	-55.75	-53.985	-29.675	-32.44
NA.3009	-14.305	51.935	46.54	-11.045
NA.301	-5.5775	2.5575	-2.74	19.2475
NA.3010	3.72	-11.165	-7.9675	-6.435
NA.3011	-5.595	-10.5975	-22.575	-5.0975
NA.3012	3.9375	-12.85	-3.8	10.48
NA.3013	-4	-14.225	-7.965	-6.68
NA.3014	-10.0775	-6.1675	-1.5575	-8.345
NA.3015	-2.08	3.36	4.235	5.67
NA.3016	10.825	1.925	-2.24	-0.435
NA.3017	-10.33	-4.4325	3.165	-0.0675
NA.3018	-5.8	-3.225	-7.045	-5.325
NA.3019	11.455	5.32	12.4025	7.595
NA.302	30.82	49.75	32.385	23.515
NA.3020	-3.295	-12.0475	-16.185	-7.9375
NA.3021	9.87	46.95	21.485	14.015
NA.3022	-2.21	-10.93	-20.4175	-12.3225
NA.3023	1.87	7.975	12.81	1.075
NA.3024	8.75	35.985	43.065	5.92
NA.3025	7.4975	0.105	6.425	20.6025
NA.3026	-3.605	-3.27	-4.935	-7.3
NA.3027	4.435	18.19	2.85	12.12
NA.3028	1.485	-2.05	2.975	-6.1
NA.3029	-14.535	4.61	22.585	-5.285
NA.303	4.615	-0.76	0.9475	4.37
NA.3030	-14.06	49.955	34.095	-10.985
NA.3031	-3.5625	-8.4925	-0.365	-7.295
NA.3032	-6.535	-8.395	-6.415	-4.82
NA.3033	11.91	17.67	9.665	8.42
NA.3034	-0.525	-23.92	3.725	9.015
NA.3035	-15.965	-18.415	1.82	-18.3
NA.3036	-0.495	-1.135	1.01	-5.715
NA.3037	-6.0025	-28.74	-20.625	-40.18
NA.3038	-11.71	0.0025	-3.545	-0.9
NA.3039	10.675	25.68	24.12	27.5
NA.304	-28.38	50.825	39.985	-3.82
NA.3040	-10.2475	-18.6875	-16.2425	-8.88
NA.3041	8.09	29.43	22.545	6.455
NA.3042	6.38	-8.23	14.325	6.39
NA.3043	2.2925	-5.005	1.745	-12.68
NA.3044	6.615	44.03	44.725	3.5
NA.3045	3.7925	-1.81	-1.2875	22.2675
NA.3046	6.465	18.17	21.965	19.965
NA.3047	4.745	-1.8225	-3.74	-2.205
NA.3048	-1.9975	0.6725	7.4725	11.285
NA.3049	-19.985	-22.15	-12.72	-22.78
NA.305	-13.82	-0.88	-2.28	-7.51
NA.3050	1.855	6.8475	6.3575	6.92
NA.3051	10.5225	9.3325	11.89	23.9575
NA.3052	12.2425	-0.355	-1.89	7.18
NA.3053	-1.705	-6.225	-3.25	-7.305
NA.3054	24.335	8.705	16.9025	20.3625
NA.3055	12.2375	20.135	14.2075	25.715
NA.3056	-5.285	-3.34	30.93	18.315
NA.3057	-19.315	-17.3	3.63	-11.55
NA.3058	-20.505	2.53	10.04	-6.955
NA.3059	-13.47	-1.38	20.94	19.43
NA.306	-22.8	-17.83	-1.865	-15.655
NA.3060	12.7925	6.725	10.595	11.9175
NA.3061	-24.79	15.365	5.98	-22.86
NA.3062	30.29	31.675	24.805	17.855
NA.3063	-10.09	1.2375	-0.7025	5.765
NA.3064	-5.67	6.685	-2.095	3.355
NA.3065	-9.7825	-2.7725	-11.56	-8.735
NA.3066	-9.605	18	17.32	2.56
NA.3067	-7.73	-0.25	4.51	-2.995
NA.3068	17.525	22.955	20.925	20.8725
NA.3069	28.655	11.1625	13.45	20.975
NA.307	-40.69	-8.5	-2.535	4.51
NA.3070	6.16	7.1825	4.1875	10.04
NA.3071	6.005	-8.0075	-0.855	1.7875
NA.3072	-0.61	18.84	29.595	-0.845
NA.3073	0.6225	-1.535	2.24	12.72
NA.3074	-20.78	-14.515	-13.425	-13.605
NA.3075	-8.06	-2.685	8.9	3.2
NA.3076	-6.13	-19.575	6.295	6.45
NA.3077	-4.55	30.435	30.065	-9.14
NA.3078	4.41	7.2	6.0575	19.2025
NA.3079	-4.55	30.435	30.065	-9.14
NA.308	-41.215	-41.385	-1.845	-12.955
NA.3080	-20.385	-33.425	-4.865	-14.265
NA.3081	-5.8125	-8.525	3.14	0.4925
NA.3082	-4.325	-10.665	13.69	-13.66
NA.3083	8.48	20.57	11.96	3.5
NA.3084	-16.345	53.93	41.275	-18.16
NA.3085	13.8075	8.6575	10.1675	19.9025
NA.3086	-31.225	-31.52	7.36	-20.33
NA.3087	-1.255	1.785	0.645	-1.52
NA.3088	-0.69	3.345	-2.43	4.03
NA.3089	3.3675	1.8175	-10.5775	-11.3225
NA.309	4.905	0.0375	1.34	15.25
NA.3090	-0.0975	9.11	11.3425	11.2175
NA.3091	-8.94	-18.85	-11.595	-13.9675
NA.3092	31.31	56.365	58.065	49.515
NA.3093	-30.375	-17.94	-13.795	-27.04
NA.3094	-7.565	-4.89	-14.805	-4.64
NA.3095	-4.07	25.51	-2.17	14.73
NA.3096	-7.88	-2.315	-14.445	-8.65
NA.3097	5.6725	7.15	4.9625	8.985
NA.3098	4.4875	6.78	-4.25	-14.235
NA.3099	2.7	7.1875	1.7975	8.9025
NA.31	19.655	0.615	5.165	-7.975
NA.310	5.83	7.1475	16.1325	18.705
NA.3100	11.985	23.27	31.17	9.77
NA.3101	-6.15	-3.91	12.975	4.38
NA.3102	10.1575	10.81	2.905	21.335
NA.3103	6.9225	-1.9775	-6.92	3.7625
NA.3104	19.435	10.97	24.27	-3.025
NA.3105	33.84	32.26	38.485	13.37
NA.3106	6.805	1.82	5.78	-5.735
NA.3107	-12.44	-25.11	-6.415	-9.35
NA.3108	-42.995	-2.165	-22.75	-34.02
NA.3109	-54.045	-0.84	20.55	6.28
NA.311	0.6125	-22.6675	-14.0075	-20.79
NA.3110	-10.85	-27.445	-12.915	-12.965
NA.3111	-1.025	20.105	28.14	9.86
NA.3112	10.03	7.25	14.74	10.355
NA.3113	-13.62	16.45	27.305	7.52
NA.3114	-1.18	11.32	8.05	17.685
NA.3115	4.61	0.965	-5.735	-1.615
NA.3116	3.855	17.925	15.88	8.345
NA.3117	-13.205	7.895	18.685	-17.79
NA.3118	-91.625	28.3	46.495	-79.69
NA.3119	-12.72	14.23	23.64	15.02
NA.312	-3.05	3.485	12.3	-7.4
NA.3120	7.2	2.225	-1.545	5.935
NA.3121	-7.635	-1.275	-10.13	-18.325
NA.3122	-0.7425	2.53	-1.495	4.37
NA.3123	-33.39	-27.725	-27.505	-14.05
NA.3124	11.9775	9.5275	2.7975	8.2375
NA.3125	11.595	3.9625	28.9325	13.295
NA.3126	-1.5	0.25	9.25	-2.285
NA.3127	-2.64	29.455	50.495	22.605
NA.3128	-8.855	-11.2075	-12.3125	-11.8225
NA.3129	6.565	-0.42	-1.7	11.2375
NA.313	-1.395	-14.375	-16.045	-41.88
NA.3130	10.1225	-9.675	6.2725	2.745
NA.3131	3.1925	-16.24	-15.5225	-15.505
NA.3132	3.975	20.225	7.585	14.705
NA.3133	10.785	0.545	3.005	-1.71
NA.3134	8.105	3.375	16.2325	23.9175
NA.3135	-21.315	0.74	2.855	-11.175
NA.3136	-1.7375	2.55	5.51	-0.9825
NA.3137	-15.57	-18.245	5.245	-6.38
NA.3138	14.3	24.1175	13.7675	24.2225
NA.3139	14.7525	12.105	14.295	22.67
NA.314	21.485	24.83	24.675	25.31
NA.3140	7.4	20.92	19.575	4.695
NA.3141	13.9	7.7275	13.235	20.2925
NA.3142	-6.46	-9.495	0.85	-4.16
NA.3143	-6.105	-16.005	2.925	-9.34
NA.3144	-10.45	1.475	3.735	-1.82
NA.3145	11.6775	5.195	7.7125	23.6275
NA.3146	-11.7525	-10.4075	-19.4325	-16.0325
NA.3147	-2.335	8.665	25.54	13.955
NA.3148	-23.435	-23.48	-22.1125	-24.5225
NA.3149	-3.475	-23.285	4.09	-5.395
NA.315	-2.13	9.2925	16.7475	14.445
NA.3150	0.275	-13.775	-4.26	-2.245
NA.3151	-19.15	-17.455	-14.0275	-18.8
NA.3152	1.72	4.35	-1.9525	-1.1475
NA.3153	-4.185	-9.1875	-9.24	-6.4225
NA.3154	2.3625	-2.01	-4.2825	0.46
NA.3155	-23.77	-28.58	-17.575	11.1425
NA.3156	-14.44	-8.08	0.435	-25.665
NA.3157	2.99	19.105	31.13	12.18
NA.3158	-22.835	1.3	4.655	-9.445
NA.3159	-23.305	7.73	18.07	2.38
NA.316	8.2875	2.2225	2.025	8
NA.3160	-9.645	5.245	14.21	1.865
NA.3161	18.645	32.085	30.155	11.145
NA.3162	2.3425	1.8075	-12.945	-7.2975
NA.3163	-12.55	7.26	6.415	-19.62
NA.3164	-15.6875	-14.6825	-20.5625	-5.63
NA.3165	-38.665	-23.52	-2.315	-14.65
NA.3166	0.2125	0.3425	14.69	15.385
NA.3167	24.06	8.195	11.7425	20.6125
NA.3168	-19.1	1.395	7.24	15.67
NA.3169	1.225	-14.0225	-10.025	-7.4675
NA.317	-38.04	-63.28	-7.615	-28.595
NA.3170	-6.4125	-11.66	-6.99	-8.4975
NA.3171	-6.9225	-4.175	-12.6975	-7.2425
NA.3172	-20.61	14.875	24.23	-1.21
NA.3173	-2.115	-10.515	-18.025	-3.07
NA.3174	0.825	-4.6625	-5.57	2.31
NA.3175	10.04	8.53	9.18	11.375
NA.3176	-8.0575	-16.845	-25.3775	-15.135
NA.3177	4.255	-1.1175	-11.2475	2.6325
NA.3178	-21.2775	-7.575	-26.0275	-4.9675
NA.3179	-2.19	-8.835	3.505	-2.97
NA.318	3.545	16.205	-6.28	7.575
NA.3180	-0.5	-4.01	0.96	-0.47
NA.3181	-7.64	-7.24	0.36	-2.18
NA.3182	-3.4	8.685	-5.21	5.62
NA.3183	1.36	-1.6775	3.13	10.345
NA.3184	10.87	22.915	35.4175	21.03
NA.3185	2.1775	-3.005	5.2475	10.5275
NA.3186	-51.96	1.525	13.11	-15.015
NA.3187	5.6675	-2.4575	-16.75	7.4275
NA.3188	-13.55	-16.625	-20.02	-16.9175
NA.3189	-4.475	-14.315	-16.0925	-9.6025
NA.319	-44.0075	-54.7925	-59.465	-39.64
NA.3190	5.125	0.345	14.365	-0.645
NA.3191	-2.7	7.75	8.325	-6.835
NA.3192	-4.51	-0.535	32.6	-18.72
NA.3193	-11.14	-6.22	-9.22	-2.445
NA.3194	29.28	21.33	21.125	27.99
NA.3195	0.69	16.925	5.21	0.685
NA.3196	9.11	4.58	28.29	-6.8
NA.3197	-11.13	-16.44	-16.045	-9.5775
NA.3198	-6.34	-24.09	3.74	-14.19
NA.3199	-17.685	0.14	-4.62	6.41
NA.32	6.48	2.375	4.02	6.59
NA.320	21.145	2.8925	9.12	21.325
NA.3200	-39.77	-25.535	1.155	-42.615
NA.3201	-14.8175	0.4775	-4.7775	-14.5125
NA.3202	-8.9	-6.365	-9.65	5.135
NA.3203	8.63	-11.28	9.36	-5.68
NA.3204	-42.735	-35.94	-25.77	-38.18
NA.3205	-5.835	-0.22	15.79	-10.555
NA.3206	0.745	-3.235	-12.7	-12.785
NA.3207	-14.575	-21.235	-21.065	-17.7
NA.3208	-0.765	-4.185	-23.37	-4.625
NA.3209	-17.55	7.54	14.43	5.735
NA.321	7.045	2.235	15.62	22.265
NA.3210	-20.75	-14.095	-19.965	-10.165
NA.3211	-0.8775	0.4825	5.0875	5.025
NA.3212	-2.62	-1.9225	-8.06	2.48
NA.3213	13.1975	16.59	30.645	7.93
NA.3214	4.895	17.0975	25.6775	2.6925
NA.3215	-13.7975	-38.9275	-20.5125	-38.8175
NA.3216	15.025	28.01	11.045	10.575
NA.3217	-4.635	5.35	10.5	1.82
NA.3218	0.365	11.815	16.1	0.56
NA.3219	-29.525	5.07	-0.71	-3.745
NA.322	0.4625	-4.4975	1.43	1.4925
NA.3220	6.705	-0.15	-4.85	-12.765
NA.3221	-3.305	-6.7725	-7.105	-15.865
NA.3222	-4.19	0.0125	-2.545	-10.3075
NA.3223	4.1325	-8.8475	4.3925	-3.56
NA.3224	-7.5475	-16.4075	-14.7325	-9.1975
NA.3225	15.94	24.34	40.455	29.18
NA.3226	-7.9175	-14.4525	-7.94	-9.0675
NA.3227	-16.69	-10.045	3.705	1.885
NA.3228	-9.91	12.52	8.52	-1.415
NA.3229	5.2525	3.19	6.535	15.12
NA.323	-3.675	-2.14	1.92	15.835
NA.3230	-4.1225	-1.9975	-0.7125	4.7
NA.3231	1.03	13.585	1.37	2.915
NA.3232	-5.32	8.285	-2.87	-0.925
NA.3233	9.115	-14.185	-9.985	-10.68
NA.3234	-4.74	-7.2075	-8.2175	-1.145
NA.3235	-6.8925	0.13	1.395	-0.0975
NA.3236	-31.01	49.95	42.55	-7.125
NA.3237	-5.205	9.19	-0.605	-10.855
NA.3238	-7.155	-4.1725	-2.6375	-12.4375
NA.3239	-0.205	4.69	-1.485	-4.125
NA.324	-1.395	-12.9125	0.1175	-5.915
NA.3240	-14.17	-32.48	-26.64	-8.035
NA.3241	-29.645	-4.42	-1.225	-6.22
NA.3242	-23.5675	4.75	10.36	4.9275
NA.3243	2.225	28.675	1.95	0.035
NA.3244	-5.51	-6.42	-3.3525	-6.3825
NA.3245	-16.0425	-5.545	4.625	-2.84
NA.3246	-9.5075	-28.5625	-16.6325	-13.8525
NA.3247	14.795	1.415	-0.3125	7.5275
NA.3248	3.1475	11.2975	13.47	-3.055
NA.3249	-111.505	40.3	42.995	-93.145
NA.325	-7.205	-4.61	-7.4	-1.44
NA.3250	0.04	-2.3175	5.64	2.665
NA.3251	27.99	2.295	44.575	16.025
NA.3252	19.365	8.805	5.615	10.0225
NA.3253	-1.6825	-0.2275	2.4975	4.3725
NA.3254	1.965	9.47	-2.56	0.82
NA.3255	-4.615	-0.2275	2.9125	3.6175
NA.3256	-28.15	-11.735	6.32	-13.15
NA.3257	-8.9	-10.305	-10.03	-10.82
NA.3258	-12.315	23.495	-6.105	-8.075
NA.3259	-3.395	9.595	9.16	-0.315
NA.326	7.3575	-1.825	5.12	7.19
NA.3260	-15.93	-10.845	-3.935	-12.995
NA.3261	-14.6275	-25.8175	-12.94	-39.6925
NA.3262	-14.31	-18.775	-15.315	10.905
NA.3263	6.7375	10.7025	11.7775	14.56
NA.3264	-28.81	-17.07	4.25	-31.715
NA.3265	-2.76	-12.16	-17.14	-20.14
NA.3266	11.5225	-5.4225	3.865	13.9875
NA.3267	-6.415	-10.675	-9.495	-13.065
NA.3268	-8.35	-14.325	-1.72	-15.1625
NA.3269	-21.5925	-4.435	-6.6725	-2.21
NA.327	-5.04	21.83	17.105	10.9
NA.3270	-45.535	-44.56	-4.59	-11.12
NA.3271	-18.675	-36.14	2.905	-25.89
NA.3272	9.295	1.9375	16.56	5.675
NA.3273	1.4275	-22.465	-8.0125	-4.0725
NA.3274	12.385	12.4475	17.16	7.815
NA.3275	-9.4975	-15.6775	-20.56	-10.77
NA.3276	1.94	5.0075	-9.155	-1.2925
NA.3277	-4.725	17.83	10.045	7.33
NA.3278	1.51	13.065	14.595	6.12
NA.3279	-14.885	-5.11	12.355	-3.475
NA.328	3.8375	-9.5125	-21.005	-6.15
NA.3280	-5.82	3.39	20.82	0.075
NA.3281	-3.865	10.945	14.76	11.99
NA.3282	2.485	-7.62	-0.8775	-4.8825
NA.3283	-1.15	-160.56	8.135	-18.47
NA.3284	16.6925	-4.585	9.225	7.8175
NA.3285	7.73	8.5	10.1	5.755
NA.3286	10.06	18.51	21.795	2.065
NA.3287	1.9425	-5.095	-16.2	-9.56
NA.3288	-9.565	0.34	8.78	-4.25
NA.3289	-7.7125	-5.2225	-10.885	-8.4975
NA.329	-42.03	-9.82	-2.245	-38.275
NA.3290	-40.985	-32.33	-8.745	-22.45
NA.3291	-22.385	-11.305	0.645	-14.39
NA.3292	-8.9175	-16.9725	-20.5575	-2.5275
NA.3293	-12.7525	-1.69	1.7	-22.0075
NA.3294	-0.51	11.07	4.2375	8.905
NA.3295	-24.565	-20.545	-12.485	-11.8525
NA.3296	-25.605	-21.64	-24.13	-37.955
NA.3297	-15.99	-23.74	-15.705	-12.81
NA.3298	-9.03	4.925	11.075	10.75
NA.3299	-15.91	-21.465	-27.465	10.7525
NA.33	10.895	4.7	-9.045	16.03
NA.330	4.715	-6.0225	0.49	3.155
NA.3300	-10.95	-6.96	-4.27	-8.37
NA.3301	-6.56	-7.46	-6.175	-2.56
NA.3302	28.0975	22.9075	32.0025	23.76
NA.3303	-25.605	-21.64	-24.13	-37.955
NA.3304	13.2875	14.57	8.1	19.05
NA.3305	-28.78	-18.9	-16.19	-52.94
NA.3306	-1.865	10.45	15.24	-1.375
NA.3307	-8.335	14.11	17.2	1.765
NA.3308	-5.07	-18.685	-11.77	-34.61
NA.3309	2.18	-14.2825	-26.765	-20.17
NA.331	18.345	28.37	26.06	15.775
NA.3310	6.4675	2.835	9.325	6.5475
NA.3311	-24.19	-24.64	16.315	-20.16
NA.3312	8.59	11.665	3.24	18.3325
NA.3313	-5.065	-4.57	2.535	-3.89
NA.3314	-3.655	7.905	11.16	7.165
NA.3315	-12.58	-6.975	1.625	-10.825
NA.3316	13.81	-3.31	16.86	0.91
NA.3317	1.73	15.63	1.51	-10.22
NA.3318	-35.335	-15.915	-23.9975	10.91
NA.3319	-16.3525	-8.305	-8.9275	0.6025
NA.332	-11.435	-10.125	-5.375	-22.695
NA.3320	3.16	24.97	13.53	17.96
NA.3321	2.875	8.555	11.79	-2.315
NA.3322	-5.79	-8.44	-1.51	-11.34
NA.3323	0.195	12.32	15.01	14.665
NA.3324	-14.955	-12.6875	-18.9575	-2.4275
NA.3325	-31.335	5.315	-9.995	-7.29
NA.3326	-15.205	4.655	-6.69	-12.525
NA.3327	-9.775	-6.31	20.09	-3.325
NA.3328	-0.475	-11.93	2.32	-8.36
NA.3329	-21.265	16.37	-2.4	-5.04
NA.333	1.3	-3.615	9.635	0.52
NA.3330	-47.575	-49.44	-34	-28.645
NA.3331	-12.75	-2.085	6.725	-4.915
NA.3332	14.3925	16.3375	5.9375	24.2775
NA.3333	15.0625	15.0725	14.9375	22.9575
NA.3334	-6.5	5.425	11.075	0.765
NA.3335	12.81	20.545	16.39	8.565
NA.3336	2.8375	-5.06	-5.88	-1.0875
NA.3337	-3.8775	-9.9075	-2.6525	-4.9875
NA.3338	-0.405	11.835	6.085	11.51
NA.3339	4.48	-3.625	8	11.26
NA.334	7.74	17.285	18.36	0.4
NA.3340	12.79	20.89	15.445	8.295
NA.3341	7.69	3.955	7.67	10.695
NA.3342	-18.645	-2.645	9.775	2.62
NA.3343	-11.475	-16.09	6.79	2.735
NA.3344	6.44	-7.3125	-2.285	-6.3675
NA.3345	-9.77	-22.2625	-19.86	-8.635
NA.3346	7.035	-4.22	4.88	11.75
NA.3347	-12.275	-23.115	-5.415	-6.235
NA.3348	-255.445	-192.352	-174.657	-96.225
NA.3349	-1.565	5.405	10.64	9.215
NA.335	3.7275	-16.8525	-6.72	16.44
NA.3350	-5.365	4.03	7.52	-5.145
NA.3351	-12.2875	-16.0775	-16.0025	4.795
NA.3352	-8.525	-11.94	-12.045	-0.8
NA.3353	21.4	27.45	21.99	14.2
NA.3354	-6.865	-0.185	0.67	0.74
NA.3355	11.485	-5.35	8.465	-13.64
NA.3356	-7.8	9.525	3.075	-6.365
NA.3357	-1.305	-1.645	20.38	-2.48
NA.3358	25.415	23.1475	17.4225	31.8175
NA.3359	-1.53	4.695	-5.13	-2.29
NA.336	-2.58	5.645	8.045	-6.84
NA.3360	4.06	15.12	15.71	19.02
NA.3361	10.6575	22.265	18.5775	14.4525
NA.3362	-14.55	-10.73	29.525	-4.385
NA.3363	-7.35	-6.8425	10.2125	20.7075
NA.3364	-4.115	6.16	-0.635	-4.725
NA.3365	11.4475	2.655	14.2675	8.86
NA.3366	5.06	-0.315	-1.6	-1.13
NA.3367	-8.335	-13.2	-7.72	-11.945
NA.3368	-15.36	-10.78	-8.985	-6.72
NA.3369	20.81	36.845	28.055	41.41
NA.337	5.54	0.005	23.45	1.945
NA.3370	-13.265	-21.645	-12.41	-12.685
NA.3371	3.3025	-10.56	-7.2975	-15.155
NA.3372	-8.795	1.605	11.635	-5.38
NA.3373	-9.96	3.365	9.03	-7.995
NA.3374	-20.115	-14.595	-4.99	-11.845
NA.3375	-7.26	8.495	10.265	1.085
NA.3376	-18.825	6.975	3.165	-10.56
NA.3377	-12.5625	-14.555	-4.93	2.0775
NA.3378	-63.805	-59.375	-32.93	-88.8
NA.3379	14.545	10.51	13.2075	21.1425
NA.338	19.92	12.05	16.62	27.4375
NA.3380	-7.91	-7.585	-11.225	6.32
NA.3381	-16.965	-13.04	-4.745	-27.315
NA.3382	-12.435	-2.9375	0.7625	-3.15
NA.3383	-0.365	-10.27	9.26	-4.71
NA.3384	-8.495	31.42	48.05	34.64
NA.3385	-6.085	-6.05	3.805	-21.63
NA.3386	11.79	14.75	6.945	20.395
NA.3387	-0.205	-12.505	-7.885	-5.99
NA.3388	-0.325	3.44	0.92	-9.04
NA.3389	7.965	2.255	5.285	9.055
NA.339	-33.505	-16.74	-20.89	-33.045
NA.3390	3.965	5.585	17.235	12.005
NA.3391	6.15	20.26	16.36	14.68
NA.3392	-1.13	7.1625	14.5725	13.48
NA.3393	-2.02	16.19	13.835	6.945
NA.3394	3.1475	-9.455	-4.9	12.7825
NA.3395	-24.795	-16.545	-6.15	-29.37
NA.3396	4.91	15.26	13.2125	19.5875
NA.3397	-3.915	7.42	10.305	-3.97
NA.3398	14.48	8.8925	14.86	27.9825
NA.3399	8.4175	4.05	-12.055	-1.2375
NA.34	10.1	-10.2475	-7.255	2.925
NA.340	-23.365	-6.1	4.76	-21.33
NA.3400	10.525	20.9325	16.5975	20.7125
NA.3401	5.12	-2.9675	5.985	3.6175
NA.3402	-1.2675	-5.895	-3.625	-4.28
NA.3403	3.375	23.545	19.965	10.04
NA.3404	-5.95	-18.3675	-4.7325	-20.92
NA.3405	-1.345	-17.2625	-9.8525	-16.9925
NA.3406	16.44	-1.935	-0.5225	25.22
NA.3407	8.29	35.0725	-2.6375	-0.48
NA.3408	2.255	8.305	27.3	-9.765
NA.3409	-22.93	-0.41	15.03	-3.835
NA.341	7.195	23.395	17.47	13.865
NA.3410	8.7	17.53	5.42	22.195
NA.3411	-6.21	-6.575	6.475	3.51
NA.3412	-23.04	-23.28	-0.88	-8.29
NA.3413	-31.335	-28.93	-13.49	-9.735
NA.3414	5.25	2.01	4.17	7.19
NA.3415	3.27	5.505	2.225	2.57
NA.3416	-6.595	2.305	-1.74	4.475
NA.3417	-3.15	-4.045	-3.345	-9.96
NA.3418	7.95	-2.69	11.745	11.0275
NA.3419	7.23	7.035	3.59	11.155
NA.342	37.73	17.585	41.555	21.26
NA.3420	-3.05	3.685	5.89	-5.605
NA.3421	-13.845	-17.555	-5.54	-13.51
NA.3422	-6.625	-72.52	-12.68	-4.695
NA.3423	9.85	0.335	9.54	4.34
NA.3424	16.1325	1.5325	4.7375	15.675
NA.3425	7.9475	17.51	19.455	25.5625
NA.3426	-0.6275	-7.0725	-3.835	-0.1675
NA.3427	-34.39	-37.4925	-42.2775	-35.735
NA.3428	-7.285	-16.34	-4.97	-14.335
NA.3429	-1.315	4.2725	2.61	10.26
NA.343	-8.285	-7.26	9.16	11.04
NA.3430	27.075	1.2475	10.4525	8.3275
NA.3431	-13.175	-9.7175	-1.305	-6.3925
NA.3432	1.5	5.43	-5.025	-9.455
NA.3433	-3.92	-0.66	8.675	-9.365
NA.3434	-10.44	-11.545	9.99	-3.59
NA.3435	-16.59	-28.095	-15.895	-27.05
NA.3436	-25.1	-27.11	-25.5125	-0.135
NA.3437	5.4525	0.2775	7.245	9.165
NA.3438	1.23	-0.2175	6.0675	5.69
NA.3439	-29.41	1.9	20.9	-3.905
NA.344	-9.6	-1.665	9.535	-6.205
NA.3440	-0.7625	-10.7925	-3.4125	4.2475
NA.3441	3.715	-0.6975	-6.46	-1.415
NA.3442	-9.4	0	0.005	-35.105
NA.3443	-7.025	-4.385	-10.22	-6.62
NA.3444	14.3525	17.7725	16.3675	20.205
NA.3445	7.655	19.235	17.725	17.365
NA.3446	16.73	-5.765	10.605	0.815
NA.3447	-17.51	-3.145	-7.74	-25.42
NA.3448	-0.45	-9.625	-13.5	-9.945
NA.3449	15.455	-4.51	-5.695	-0.11
NA.345	-10.735	-11.4975	-10.3875	-27.91
NA.3450	22.2075	7.5625	15.7425	15.6875
NA.3451	-38.595	-29.3	-27.935	-20.555
NA.3452	-8.875	-13.025	-7.15	-5.2
NA.3453	-39.575	-40.49	-19.12	-13.4
NA.3454	-36.47	14.325	18.115	-10.23
NA.3455	-3.34	9.65	3.125	1.02
NA.3456	-37.915	-18.715	-16.14	-31.445
NA.3457	-2.055	-8.675	-5.24	-1.855
NA.3458	-7.25	11	10.275	-2.18
NA.3459	3.8	16.295	16.79	-2.145
NA.346	5.44	-1.79	-7.64	-4.4
NA.3460	-13.39	16.225	14.335	1.895
NA.3461	-9.25	11.59	26.375	9.225
NA.3462	13.2425	8.01	14.87	7.31
NA.3463	1.7125	-0.4075	11.37	8.0625
NA.3464	-1.425	11.17	21.785	16.33
NA.3465	27.32	13.905	22.57	1.245
NA.3466	-4.72	1.145	0.99	1.195
NA.3467	3.665	0.6875	3.9175	0.6275
NA.3468	-5.835	-15.71	-10.445	7.045
NA.3469	-13.58	7.485	15.185	-1.165
NA.347	-9.815	3.2375	-5.015	-8.7725
NA.3470	1.35	15.54	6.56	6.52
NA.3471	-48.875	-32.415	-8.72	-38.45
NA.3472	-8.89	6.085	14.245	9.54
NA.3473	2.92	-15.33	-16.795	-12.7925
NA.3474	-0.195	-0.205	9.445	5.845
NA.3475	-45.93	-16.47	-10.645	8.455
NA.3476	-14.995	-6.36	-4.18	-22.96
NA.3477	8.11	3.19	7.79	10.145
NA.3478	2.2675	10.715	-2.4825	1.325
NA.3479	-17.85	-8.51	-11.0175	-8.25
NA.348	11.77	25.56	13.035	18.0225
NA.3480	-1.415	1.375	4.8	5.85
NA.3481	-2.855	-1.73	7.1475	5.69
NA.3482	6.5475	12.7775	-2.3025	14.8
NA.3483	-16.255	-7.705	3.84	-15.64
NA.3484	-15.25	-3.065	-11.91	-1.175
NA.3485	11.32	15.315	7.135	16.53
NA.3486	20.995	-7.21	11.165	5.415
NA.3487	9.45	-6.78	-19.765	8.125
NA.3488	-0.97	12.39	4.755	-0.235
NA.3489	-150.625	-17.47	-49.085	-21.32
NA.349	-41.3	-9.795	0.95	-28.215
NA.3490	-23.815	26.445	-15.07	5.87
NA.3491	17.075	-5.485	-2.655	-13.22
NA.3492	22.63	0.77	-3.17	30.33
NA.3493	-24.305	-8.98	-18.45	5.15
NA.3494	29.955	47.91	-5.79	11.22
NA.3495	7.445	-5.595	-22.075	-18
NA.3496	18.775	-9.765	-1.135	1.99
NA.3497	-13.15	-11.145	-22.96	-26.485
NA.3498	7.54	-17.91	-17.53	6.565
NA.3499	32.695	28.905	-15.045	-17.025
NA.35	-20.77	9.365	-17.985	5.55
NA.350	5.58	-7.635	-12.625	0.17
NA.3500	7.435	-15.585	-22.4	-12.1
NA.3501	12.12	23.025	-12.965	-5.475
NA.3502	14.535	-3.33	7.06	10.595
NA.3503	20.79	3.365	0.645	3.375
NA.3504	-3.47	-15.96	-9.68	-29.6
NA.3505	-8.055	-15.53	-20.965	-10.32
NA.3506	4.335	-1.055	-1.535	17.42
NA.3507	-9.715	-29	-36.93	-29.89
NA.3508	11.97	-11.065	-1.015	-22.935
NA.3509	-5.09	5.025	-2.395	6.995
NA.351	5.7425	-8.84	-4.74	-12.6925
NA.3510	3.765	-3.73	-6.03	8.695
NA.3511	13.575	6.51	7.805	5.4
NA.3512	19.17	-5.255	-17.06	-24.395
NA.3513	21.615	13.825	-4.125	-7.87
NA.3514	8.065	19.25	-9.26	-16.795
NA.3515	-20.285	-20.365	-24.975	-24.38
NA.3516	8.685	18.545	3.965	-9.985
NA.3517	14.23	7.25	11.915	21.2
NA.3518	18.355	3.505	-3.605	24.87
NA.3519	5.48	10.895	7.51	30.365
NA.352	-9.345	-9.8	6.925	-2.06
NA.3520	20.225	7.81	11.09	33.505
NA.3521	-16.78	-19.76	-35.245	-8.6
NA.3522	65.44	33.905	35.24	35.555
NA.3523	-0.49	8.865	-10.46	1.26
NA.3524	77.02	19.035	15.255	21.53
NA.3525	-17.68	-9.42	3.33	8.975
NA.3526	-6.27	-7.315	-4.06	17.285
NA.3527	11.34	-1.055	0.32	25.925
NA.3528	-0.945	-2.47	1.11	20.855
NA.3529	-7.86	-16.445	-0.395	-3.44
NA.353	-9.345	-9.8	6.925	-2.06
NA.3530	19.635	56.105	-4.38	11.505
NA.3531	13.82	66.215	10.18	-2.97
NA.3532	8.71	-17.665	-20.905	-5.23
NA.3533	4.04	-3.32	4.83	8.16
NA.3534	20.125	18.98	13.01	48.305
NA.3535	-18.635	-26.265	-47.89	-1.51
NA.3536	-19.21	3.85	-22.21	15.785
NA.3537	-1.02	-18.975	-21.66	-16.605
NA.3538	2.645	-19.16	-19.6	-1.35
NA.3539	34.93	9.02	28.775	22.47
NA.354	-1.7275	-1.23	3.8875	10.63
NA.3540	-1.88	-10.275	-17.125	-17.27
NA.3541	-2.44	-27.44	-17.675	-20.595
NA.3542	14.63	8.905	3.545	14.635
NA.3543	-75.255	-39.925	-44.265	-15.685
NA.3544	1.01	-18.97	-9.225	-0.425
NA.3545	15.445	-3.46	-17.7	-20.58
NA.3546	-63.55	-19.43	-37.88	-12.205
NA.3547	36.35	6.13	9.245	17.06
NA.3548	19.255	-1.01	-4.34	-14.2
NA.3549	29.765	22.725	19.945	45.585
NA.355	4.735	1.5525	7.125	11.715
NA.3550	19.56	11.41	2.43	9.725
NA.3551	0.535	-22.83	-32.72	-13.715
NA.3552	12.275	-4.87	-22.72	-25.09
NA.3553	-3.66	-5.36	-10.235	8.43
NA.3554	-19.955	-27.045	-39	-15.71
NA.3555	-8.685	-24.605	-47.72	-64.585
NA.3556	11.395	-5.365	-19.19	3.595
NA.3557	10.94	5.25	-6.3	-13.55
NA.3558	-9.5	-14.44	-9.175	8.18
NA.3559	-10.16	-7.315	-19.43	-21.875
NA.356	0.265	-1.37	-8.575	4.27
NA.3560	-48.495	-71.51	-72.53	-15.315
NA.3561	20.49	-0.765	-12.595	1.64
NA.3562	3.61	18.415	3.57	24.555
NA.3563	-4.24	7.745	18.33	13.38
NA.3564	9.53	-5.535	8.925	23.265
NA.3565	-9.58	-0.49	-7.265	23.585
NA.3566	1.89	-24.17	-17.92	-7.25
NA.3567	9.28	-11.385	-13.29	7.81
NA.3568	6.525	-9.165	-5.915	20.26
NA.3569	33.98	23.445	26.585	35.925
NA.357	-21.25	-3.05	-15.98	0.425
NA.3570	-22.52	-14.03	-15.85	-6.935
NA.3571	37.45	25.995	32.425	48.74
NA.3572	17.525	28.475	30.135	32.06
NA.3573	76.125	78.175	74.4	48.345
NA.3574	15.735	-27.66	-15.505	4.42
NA.3575	-60.955	-4.105	0.13	18.435
NA.3576	10.36	-1.98	-0.11	20.475
NA.3577	5.885	14.37	11.26	31.615
NA.3578	14.18	25.635	32.505	47.705
NA.3579	-37.18	-24.62	-41.22	-22.12
NA.358	-14.905	1.495	6.17	9.595
NA.3580	11.99	10.655	4.33	22.91
NA.3581	32.53	13.46	46.985	31.335
NA.3582	-4.885	11.545	-32.75	-3.12
NA.3583	11.235	-1.64	-6.64	-6.755
NA.3584	-9.29	-15.495	-22.595	-36.445
NA.3585	-6.145	-33.415	-47.74	-22.365
NA.3586	2.925	-3.905	-5.77	1.19
NA.3587	17.725	9.52	16.695	18.79
NA.3588	-12.765	-26.625	-20.79	-31.05
NA.3589	13.795	-22.225	-15.395	-0.655
NA.359	29.215	14.155	13.02	19.15
NA.3590	13.625	-17.44	-10.63	-5.685
NA.3591	-18.56	4.06	-37.03	-48.16
NA.3592	14.215	-11.475	-43.215	-19.215
NA.3593	-4.43	16.2	-12.11	5.295
NA.3594	-41.02	6.385	-23.8	-33.25
NA.3595	18.14	15.15	8.745	22.205
NA.3596	30	35.205	29.625	33.665
NA.3597	0.12	-7.35	-8.87	22.08
NA.3598	6.38	-12.145	-9.4	2.955
NA.3599	13.9	15.195	-3.7	21.4
NA.36	9.105	17.94	21.05	9.305
NA.360	-3.285	12.735	10.44	1.71
NA.3600	-1.99	-11.48	-28.23	-10.82
NA.3601	-14.135	-26.295	-41.02	-72.245
NA.3602	-0.385	-14.35	-29.55	0.565
NA.3603	8.505	-16.33	-15.14	-0.625
NA.3604	-0.295	-38.535	-46.815	-24.415
NA.3605	-0.93	-14.26	-27.075	-15.105
NA.3606	6.08	9.57	-29.625	-2.18
NA.3607	2.29	-7.58	-17.325	-7.885
NA.3608	1.45	-18.09	-26.24	-2.32
NA.3609	-3.27	-19.03	-43.275	-11.235
NA.361	-10.08	-24.73	-5.11	-2.64
NA.3610	11.335	-13.58	-19.12	2.53
NA.3611	15.415	-20.615	-10.79	11.465
NA.3612	-39.66	-40.47	-40.355	2.815
NA.3613	-4.79	28.905	-0.915	-17.695
NA.3614	9.065	11.595	15.895	34.15
NA.3615	11.385	25.815	-30.13	-47.67
NA.3616	16.99	12.595	17.575	40.46
NA.3617	-10.555	-31.385	-44.15	-23.905
NA.3618	26.81	-13.48	9.5	7.65
NA.3619	13.035	-8.265	-28.065	-11.545
NA.362	-48.53	-28.805	-3.95	-37.815
NA.3620	14.795	14.73	7.55	25.195
NA.3621	12.6	21.715	11.5	37.82
NA.3622	13.91	4.615	17.105	43.295
NA.3623	-0.595	5.77	-27.365	-18.14
NA.3624	2.775	-9.725	-20.4	-12.995
NA.3625	19.835	-3.73	20.075	29.415
NA.3626	-2.635	-4.485	-20.26	-3.05
NA.3627	11.895	6.4	2.475	5.725
NA.3628	8.645	-5.23	-6.055	15.32
NA.3629	28.12	0.745	18.84	29.525
NA.363	-4.48	4.105	10.22	7.355
NA.3630	6.82	-6.775	-5.275	36.275
NA.3631	10.495	-22.07	-27.42	-4.75
NA.3632	-2.09	-17.17	-18.48	4.94
NA.3633	2.94	-8.165	-1.86	17.31
NA.3634	25.765	5.23	9.66	37.435
NA.3635	4.14	-9.075	-28.975	-22.175
NA.3636	28.625	11.035	9.01	16.105
NA.3637	18.235	16.845	18.02	46.125
NA.3638	25.97	19.425	16.57	48.37
NA.3639	17.105	4.875	16.69	35.99
NA.364	23.5	7.535	4.27	14.965
NA.3640	5.555	8.455	0.11	18.435
NA.3641	20.825	22.9	5.07	-11.06
NA.3642	-7.87	-16.13	-23.645	40.72
NA.3643	-48.38	-47.045	-55.325	-33.835
NA.3644	7.235	-12.81	-7.805	-2.475
NA.3645	-21.135	-42.65	-43.345	-26.58
NA.3646	7.14	-9.37	-19.455	-12.47
NA.3647	29.28	20.985	4.12	14.375
NA.3648	13.09	-0.875	3.155	19.645
NA.3649	24.5	-7.575	0.785	6.675
NA.365	-1.5125	4.775	6.84	7.01
NA.3650	-45.1	-56.305	-44.715	-5.505
NA.3651	-6.58	-17.255	-2.21	23.51
NA.3652	-9.84	-3.835	-19.87	-1.625
NA.3653	-58.35	-99.525	-103.115	-52.075
NA.3654	6.92	-19.935	-30.88	-35.395
NA.3655	19.41	-9.875	-5.445	-2.71
NA.3656	2.35	-7.69	-23.71	-14.58
NA.3657	25	11.075	17.62	47.33
NA.3658	11.005	6.97	7.1	23.82
NA.3659	36.835	29.89	38.555	46.295
NA.366	-17.3	-14.645	-0.725	-9.39
NA.3660	-15.91	-40.035	-40.6	-0.355
NA.3661	24.965	20.82	12.925	47.56
NA.3662	-20.34	-35.525	-36.07	-2.46
NA.3663	26.065	-1.4	-6.525	12.705
NA.3664	6.83	-4.255	-14.26	1.565
NA.3665	6.685	-6.525	3.685	20.345
NA.3666	19.215	11.26	14.095	25.425
NA.3667	24.57	2.645	2.385	17.095
NA.3668	19.78	1.975	-0.825	-2.06
NA.3669	23.23	34.05	23.64	35.825
NA.367	-1.8975	-0.3475	1.715	7.9
NA.3670	24.135	33.415	27.845	33.955
NA.3671	0.195	-29.92	-40.535	-60.24
NA.3672	-9.56	-38.325	-41.975	-16.455
NA.3673	-1.375	-30.16	-37.845	-38.355
NA.3674	0.6	-3.41	-34.865	-18.855
NA.3675	0.88	-12.26	-7.77	6.685
NA.3676	21.195	10.63	16.265	17.16
NA.3677	8.035	-5.95	8.375	29.375
NA.3678	8.555	24.795	20.56	4.485
NA.3679	25.025	2.17	13.07	14.875
NA.368	-4.1125	-4.685	-3.3875	8.255
NA.3680	12.175	4.185	0.34	17.125
NA.3681	10.555	-1.495	-0.875	9.475
NA.3682	1.935	-2.74	-3.455	-1.655
NA.3683	2.5	-8.16	-14.44	10.535
NA.3684	-11.555	-23.635	-30.59	-27.14
NA.3685	6.805	-1.725	-3.93	9.555
NA.3686	-15.245	-19.01	-15.325	0.565
NA.3687	11.745	-2.685	4.925	13.325
NA.3688	2.545	-11.86	0.38	25.425
NA.3689	5.31	-3.945	0.365	13.885
NA.369	2.35	11.2125	-16.2425	2.8
NA.3690	11.82	6.81	-9.36	17.565
NA.3691	0.275	-4.675	0.045	27.49
NA.3692	16.835	2.575	5.075	22.35
NA.3693	1.18	-3.865	-1.7	20.895
NA.3694	0.89	-1.805	-0.965	-26.56
NA.3695	-7.51	4.37	-9.4	-18.255
NA.3696	-0.72	1.58	-4.73	23
NA.3697	16.77	-4.475	6.105	20.035
NA.3698	19.36	10.47	21.675	42.62
NA.3699	-0.125	-16.745	-18.76	0.825
NA.37	-13.545	-12.635	-11.065	-18.24
NA.370	-2.82	10.91	4.81	2.035
NA.3700	5.475	-22.98	-32.865	-15.46
NA.3701	11.485	-3.98	-9.95	4.02
NA.3702	16.415	9.375	-13.585	-0.97
NA.3703	-7.105	-3.8	-30.225	-18.69
NA.3704	10.12	-25.475	-27.795	-25.49
NA.3705	10.07	6.645	18.465	29.33
NA.3706	-9.47	-21.085	-36.43	-32.46
NA.3707	-12.855	-4.45	-16.545	-21.065
NA.3708	-2.805	-24.83	-33.765	-20.27
NA.3709	-6.51	-34.33	-36.89	-24.465
NA.371	-22.98	9.32	5.25	-2.71
NA.3710	-5.55	-21.595	-20.425	-9.955
NA.3711	25.63	5.49	-0.725	9.56
NA.3712	25.735	-25.72	-17.255	-17.28
NA.3713	-0.26	-24.27	-15.725	-19.79
NA.3714	19.45	8.895	12.02	25.795
NA.3715	32.05	20.96	16.465	47.725
NA.3716	-0.525	-16.42	-21.305	-7.14
NA.3717	5.34	-7.535	-12.21	6.975
NA.3718	-21.29	-21.26	-28.26	11.445
NA.3719	3.235	-14.495	-15.245	-18.985
NA.372	-0.225	40.555	35.895	9.7
NA.3720	-1.53	-27.655	-25.42	6.55
NA.3721	23.89	25.87	11.92	16.59
NA.3722	-13.035	-32.68	-16.85	-1.52
NA.3723	17.9	-0.23	6.715	8.515
NA.3724	28.03	2.55	9.48	12.285
NA.3725	-28.555	-2.91	-31.355	-77.775
NA.3726	-4.62	-14.475	-17.24	-29.27
NA.3727	1.32	10.175	12.765	20.035
NA.3728	7.81	7.905	-17.085	-6.95
NA.3729	-16.4	-6.815	-27.48	-25.535
NA.373	9.1575	9.0275	16.0825	17.7025
NA.3730	5.79	9	-27.98	5.025
NA.3731	9.68	24.885	-11.615	-14.755
NA.3732	13.6	6.945	-1.845	-16.52
NA.3733	8.265	8.025	-10.87	1.365
NA.3734	30.84	12.145	20.075	41.625
NA.3735	23.495	29.735	16.53	10.81
NA.3736	36.84	22.645	11.025	42.3
NA.3737	7.84	6.02	14.495	39.015
NA.3738	3.625	13.315	-3.675	11.055
NA.3739	25.07	15.06	19.585	28.14
NA.374	2.1675	9.895	14.0075	6.28
NA.3740	10.33	-21.595	-16.785	-5.79
NA.3741	12.295	50.25	13.79	65.27
NA.3742	18.335	29.755	0.755	-0.58
NA.3743	17.17	37.285	-0.995	11.51
NA.3744	-2.18	-6.885	-14.58	-21.345
NA.3745	6.965	-30.01	-58.855	-28.71
NA.3746	-45.035	-18.285	-74.875	-100.275
NA.3747	9.145	2.75	-2.93	8.43
NA.3748	11.94	9.97	8.39	55.7
NA.3749	17.985	4.215	-5.52	12.975
NA.375	-3.55	-5.06	7.185	-2.655
NA.3750	-13.56	-18.19	-51.515	-36.105
NA.3751	-4.635	-32.08	-53.65	-47.625
NA.3752	0.61	-28.67	-39.7	-23.545
NA.3753	5.31	-32.49	-50.77	-64.725
NA.3754	47.125	52.05	19.305	73.065
NA.3755	1.075	1.5	-5.305	19.4
NA.3756	-1.73	-1.21	-13.125	12.99
NA.3757	26.72	25.625	18.42	29.765
NA.3758	37.235	26.76	31.18	37.785
NA.3759	0.175	-9.58	-10.685	2.75
NA.376	-15.465	-15.155	7.01	-5.095
NA.3760	-11.375	-19.78	-15.075	15.92
NA.3761	3.61	-30.415	-20.13	-2.635
NA.3762	-24.955	-56.08	-49.945	-9.405
NA.3763	23.7	10.76	-1.475	14.66
NA.3764	3.68	-40.11	-30.12	-24.505
NA.3765	11.83	-31.715	-24.25	9.08
NA.3766	-12.32	-45.11	-8.9	-4.185
NA.3767	7.1	30.855	8.925	-18.235
NA.3768	8.255	6.02	-12.345	22.805
NA.3769	14.34	12.925	24.975	37.87
NA.377	-28.89	-24.3	-15.005	-20.845
NA.3770	11.695	-16.455	-18.9	-12.935
NA.3771	-2.14	-23.87	-29.525	-9.315
NA.3772	-12.635	-2.935	-0.08	9.285
NA.3773	-3.58	-30.33	-41.24	-26.16
NA.3774	-18.105	-29.905	-31.28	-20.19
NA.3775	-27.715	17.02	-1.065	8.58
NA.3776	-1.725	19.885	-7.48	-3.115
NA.3777	-31.355	-34.57	-35.965	-39.025
NA.3778	14.12	12.445	14.285	33.27
NA.3779	28.86	33.41	14.985	39.69
NA.378	-20.765	31.635	34.235	-7.005
NA.3780	17.595	-19.725	-16.15	-10.485
NA.3781	-38.96	-49.29	-37.42	-19.955
NA.3782	-38.96	-49.29	-37.42	-19.955
NA.3783	18.7	8.23	5.405	6.28
NA.3784	24.74	19.785	-0.73	1.215
NA.3785	20.385	-0.28	-4.445	-32.64
NA.3786	16.885	9.495	12.26	18.615
NA.3787	21.57	13.745	8.515	49.45
NA.3788	1.32	6.58	-0.28	-8.54
NA.3789	9.71	19.05	2.295	7.295
NA.379	-3.455	-7.695	-4.47	-0.4125
NA.3790	-5.56	-0.72	-15.955	2.905
NA.3791	0.085	-21.01	-13.855	4.235
NA.3792	3.255	-8.04	-9.08	15.235
NA.3793	25.345	3.18	11	23
NA.3794	12.36	-6.05	-6.985	-4.65
NA.3795	33.23	24.795	11.735	33.14
NA.3796	27.11	4.725	17.72	24.565
NA.3797	1.23	-15.065	-12.815	-0.655
NA.3798	17.2	14.83	17.365	44.79
NA.3799	11.545	15.68	14.145	17.765
NA.38	-4.85	53.795	13.465	-5.465
NA.380	-3.1475	-0.41	-9.1025	-10.1375
NA.3800	-6.25	-24.275	-26.675	-11.47
NA.3801	-0.975	-30.995	-37.72	-34.855
NA.3802	-23.325	-27.72	-34.155	-41.565
NA.3803	81.4	10.145	15.045	19.645
NA.3804	6.775	-16.155	-30.675	-37.04
NA.3805	18.935	3.135	-6.99	4.81
NA.3806	24.985	14.655	17.675	25.68
NA.3807	11.18	-4.575	-15.205	22.775
NA.3808	53.615	72.565	32.07	83.025
NA.3809	-13.06	-16.68	-18.825	-45.915
NA.381	-13.765	-31.675	-21.3	-30.995
NA.3810	6.305	17.25	19.43	36.99
NA.3811	18.2	18.93	7.475	44.025
NA.3812	-8.71	-10.51	-6.475	8.57
NA.3813	-2.195	-17.655	-29.835	-25.845
NA.3814	23.4	12.045	7.11	33.215
NA.3815	16.525	3.405	-8.35	-5.285
NA.3816	35.805	13.27	20.265	39.91
NA.3817	12.495	10.715	9.695	36.795
NA.3818	13.59	-6.08	-3.145	22.985
NA.3819	-39.265	-15.565	-22.1	-12.075
NA.382	7.87	-1.61	9.59	13.925
NA.3820	9.47	10.115	12.375	27.14
NA.3821	-54.325	-76.96	-82.595	-65.565
NA.3822	11.53	0.985	2.98	4.735
NA.3823	16.32	-1.05	1.475	6.985
NA.3824	-16.725	-5.32	-28.255	-0.025
NA.3825	11.315	-13.435	-12.44	4.515
NA.3826	2.04	-10.68	-13.655	9.18
NA.3827	-14.375	-24.86	-17.525	11.8
NA.3828	-11.395	-9.865	-28.305	-16.515
NA.3829	16.33	2.5	-6.24	-10.54
NA.383	-1.96	-12.4225	-14.8775	-17.17
NA.3830	20.885	36.23	21.755	12.21
NA.3831	23.315	7.625	3.825	14.185
NA.3832	13.295	24.12	-4.455	26.2
NA.3833	9.74	10.585	14.39	5.105
NA.3834	9.535	-9.31	-8.84	7.585
NA.3835	11.62	28.355	22.015	21.135
NA.3836	5.875	2.47	-9.185	1.78
NA.3837	-14.295	-52.215	-51.41	-15.295
NA.3838	-20.625	-27.35	-26.67	-30.89
NA.3839	26.37	1.05	8.02	28.405
NA.384	-14.355	-18.51	-0.45	-9.275
NA.3840	15.88	-0.055	4.425	30.095
NA.3841	15.055	9.465	-3.945	22.885
NA.3842	1.58	-40.985	-39.03	4.155
NA.3843	14.095	13.49	-7.04	8
NA.3844	23.06	-25.105	8.685	26.63
NA.3845	-3.05	1.755	-27.315	-4.615
NA.3846	-3.185	-35.41	-22.34	-20.195
NA.3847	-9.51	-27.2	-54.665	-45.5
NA.3848	-6.95	-37.895	-31.69	-13.725
NA.3849	1.18	-31.375	-53.305	-30.645
NA.385	4.915	-4.37	-2.2575	8.9775
NA.3850	13.5	4.945	7.015	27.315
NA.3851	-9.485	-12.135	-25.37	-58.77
NA.3852	10.655	-2.3	-18.425	-7.65
NA.3853	3.49	-28.445	-28.24	5.855
NA.3854	10.835	-0.875	-11.975	-8.645
NA.3855	-0.67	-12.905	-4.275	-10.23
NA.3856	-37.01	-38.01	-52.145	-4.995
NA.3857	-30.71	-33.205	-31.01	-9.19
NA.3858	35.94	26.69	33.97	46.26
NA.3859	11.825	3.035	2.535	5.62
NA.386	-10.07	-15.58	-15.925	-26.8725
NA.3860	35.09	29.455	36.715	50.97
NA.3861	18.685	1.98	12.1	38.9
NA.3862	12.325	10.145	19.025	36.62
NA.3863	-16.655	-33.045	-13.215	-8.725
NA.3864	4.22	-10.99	-11.535	4.675
NA.3865	2.33	-12.87	-11.56	10.865
NA.3866	-6.695	-16.52	-23.7	-3.845
NA.3867	-0.685	1.965	-5.105	17.41
NA.3868	14.24	-4.965	-15.3	20.275
NA.3869	19.385	11.53	8.305	13.14
NA.387	12.2875	16.89	18.7275	36.9775
NA.3870	22.265	22.255	15.705	-3.82
NA.3871	5.59	-17.52	-17.945	-24.26
NA.3872	22.985	-1.305	-10.45	22.925
NA.3873	-10.255	-50.83	-43.325	-54.45
NA.3874	-16.91	-33.415	-16.29	1.27
NA.3875	-0.38	-16.02	-16.225	9.13
NA.3876	-2.55	-5.535	-15.015	-1.525
NA.3877	-12.605	-16.65	-31.395	-1.865
NA.3878	1.59	16.515	-1.295	21.45
NA.3879	1.04	-1.955	-14.575	22.18
NA.388	14.205	28.225	24.125	15.8
NA.3880	23.5	8.695	-0.24	6.83
NA.3881	-6.165	-8.91	-11.555	-1.965
NA.3882	-8.52	-21.95	-14.02	-19.745
NA.3883	-5.915	-27.28	-32.915	-61.665
NA.3884	-0.715	3.295	4.14	-1.635
NA.3885	0.825	-13.52	-12.605	0.09
NA.3886	15.74	11.33	12.88	31.99
NA.3887	36.58	27.125	34.09	51.23
NA.3888	39.555	26.815	28.305	44.92
NA.3889	28.87	22.105	25.89	39.28
NA.389	6.755	7.145	27.03	9.25
NA.3890	31.075	19.055	22.84	41.88
NA.3891	30.11	19.285	20.835	32.39
NA.3892	22.33	10.695	7.745	26.67
NA.3893	-12.865	-7.785	-20.915	-24.1
NA.3894	-27.29	-15.37	-12.405	-13.365
NA.3895	11.585	-24.02	-20.205	32.615
NA.3896	16.46	13.355	9.42	43.165
NA.3897	20.495	4.78	-6.845	21.42
NA.3898	0.895	-4.385	-3.885	15.63
NA.3899	10.4	-3.55	-8.78	11.435
NA.39	6.7625	0.335	3.6725	9.095
NA.390	-0.355	-10.5775	-0.445	7.785
NA.3900	18.81	17.685	21.885	27.205
NA.3901	22.355	12.64	12.525	11.95
NA.3902	21.045	23.605	26.05	45.365
NA.3903	19.69	-1.7	-17.605	16.63
NA.3904	19.095	10.49	16.605	12.325
NA.3905	36.615	14.075	7.13	12.105
NA.3906	2.085	11.93	-1.905	-26.905
NA.3907	15.145	9.77	11.94	13.93
NA.3908	20.585	-9.045	-14.925	2.785
NA.3909	-0.885	-7.47	-12.31	4.55
NA.391	10.3825	18.0225	15.83	25.735
NA.3910	2.515	-8.69	-11.635	6.09
NA.3911	3.41	-5.97	-4.475	17.245
NA.3912	2.81	-27.08	-34.425	-28.345
NA.3913	0.4	-16.495	-24.065	5.965
NA.3914	77.22	83.845	72.105	19.72
NA.3915	8.075	11.475	-3.94	44.545
NA.3916	9.74	7	13.32	20.035
NA.3917	-3.6	8.375	6.265	28.545
NA.3918	2.905	-6.56	-28.715	-52.53
NA.3919	6.995	21.595	-15.385	8.96
NA.392	19	31.735	43.24	19.23
NA.3920	-57.41	9.94	10.71	21.98
NA.3921	-4.69	-14.965	-25.435	25.01
NA.3922	13.505	-12.38	-0.865	-10.25
NA.3923	-3.87	-2.095	-4.58	14.66
NA.3924	17.315	11.06	2.65	16.1
NA.3925	14.685	27.005	22.9	55.34
NA.3926	-9.62	-13.32	-11.045	22.005
NA.3927	19.07	29.06	16.515	56.72
NA.3928	20.63	1.32	14.265	45.81
NA.3929	3.09	-15.07	-23.87	-8.465
NA.393	36.965	21.29	26.305	27.975
NA.3930	-21.52	-30.685	-22.03	-29.1
NA.3931	11.02	13.1	-8.355	52.12
NA.3932	-42.435	-52.79	-58.23	-7.01
NA.3933	25.995	4.85	-0.62	8.78
NA.3934	-6.89	-10.215	-10.575	2.88
NA.3935	-16.245	-3.46	-8.52	8.79
NA.3936	30.31	11.245	14.725	58.57
NA.3937	-13.205	-22.95	-11.615	4.655
NA.3938	-3.48	-6.305	1.135	-2.265
NA.3939	1.345	-7.575	-14.97	28.83
NA.394	2.1725	-3.3325	-9.9925	-7.875
NA.3940	0.905	-12.695	-19.24	-8.315
NA.3941	-9.875	-33.55	-17.06	-21.735
NA.3942	21.99	17.325	24.25	44.24
NA.3943	21.05	15.995	22.425	33.825
NA.3944	22.935	17.575	22.585	39.995
NA.3945	17.68	24.465	23.305	37.005
NA.3946	2.905	6.825	14.135	30.635
NA.3947	32.975	-2.15	-6.23	8.06
NA.3948	30.735	42.62	26.175	38.35
NA.3949	6.415	8.605	-15.58	22.71
NA.395	22.58	12.595	17.0475	28.74
NA.3950	14.04	22.14	20.235	25.115
NA.3951	9.48	5.13	2.05	-5.455
NA.3952	-8.36	-0.765	-35.215	-18.945
NA.3953	32.875	11.195	3.755	14.485
NA.3954	-27.055	-11.32	-10.02	-5.84
NA.3955	25.405	16.275	11.305	10.285
NA.3956	13.12	22.515	19.72	25.2
NA.3957	1.98	-5.22	-17.03	3.105
NA.3958	-57.87	-7.745	-7.965	-16.32
NA.3959	4.405	18.49	0.295	18.81
NA.396	-6.855	-17.9425	-12.92	6.2875
NA.3960	10.485	15.435	29.395	38.665
NA.3961	18.485	9.65	-2.005	13.33
NA.3962	-16.46	-21.505	-31.255	-5.66
NA.3963	16.615	10.2	5.675	18.85
NA.3964	-4.305	-1.18	1.81	8.415
NA.3965	1.175	2.97	-7.8	15.625
NA.3966	16.29	7.67	-2.295	18.54
NA.3967	-1.2	-1.915	-3.7	-2.305
NA.3968	24.01	-0.97	10.345	12.395
NA.3969	-6.695	-15.08	-3.56	16.375
NA.397	-10.22	5.15	0.02	-2
NA.3970	8.95	-18.53	-22.65	-8.695
NA.3971	49.83	44.365	38.275	39.11
NA.3972	8.875	-2.475	-27.505	8.605
NA.3973	-21.8	-22.22	-37.72	-49.29
NA.3974	8.685	-6.455	10.34	7.71
NA.3975	-13.865	-21.63	-32.88	-22.41
NA.3976	-8.055	-18.105	-33.265	-13.545
NA.3977	-61.295	-26.345	-26.67	-6.72
NA.3978	11.085	1.315	-10.095	-3.8
NA.3979	-1.535	-20.53	-19.995	-22.46
NA.398	-13.155	11.845	16.53	6.54
NA.3980	16.78	-12.96	-22.36	-12.87
NA.3981	-10.255	-21.325	-50.895	0.7
NA.3982	-6.825	-13.675	-29.73	-20.19
NA.3983	21.16	15.96	22.405	52.425
NA.3984	14.88	5.91	4.775	26.925
NA.3985	15.3	8.285	-0.405	-2.93
NA.3986	-2.625	2.46	-5.105	-6.95
NA.3987	2.39	1.655	-10.715	7.98
NA.3988	-45.27	-2.51	-26.15	-49.905
NA.3989	16.405	-5.175	-24.21	13.715
NA.399	13.4575	-4.0875	4.5225	6.3875
NA.3990	0.17	-20.145	-25.83	-24.535
NA.3991	2.11	-18.515	-7.88	-7.395
NA.3992	1.235	22.12	-5.51	-24.01
NA.3993	3.975	12.4	-7.59	17.535
NA.3994	27.125	16.005	5.845	19.22
NA.3995	27.445	5.46	2.42	2.32
NA.3996	6.11	-21.27	-21.565	-19.025
NA.3997	-4.775	-16.635	-27.715	-75.19
NA.3998	-61.395	-70.64	-85.35	-20.11
NA.3999	10.895	-10.07	-15.38	-5.47
NA.4	-15.645	7.17	17.68	4.125
NA.40	-11.71	6.95	16.75	-4.425
NA.400	1.6175	1.5575	-0.1825	11.185
NA.4000	2.46	-24.765	-14.365	6.865
NA.4001	4.245	-6.86	4.295	-48.955
NA.4002	8.89	3.66	1.72	17.405
NA.4003	-0.86	-32.595	-30.77	-35.96
NA.4004	9.665	-0.015	-1.305	2.36
NA.4005	-8.385	-17.065	-17.315	-10.615
NA.4006	27.96	25.49	21.13	34.39
NA.4007	25.725	28.105	42.605	35.625
NA.4008	0.695	-2.465	-4.88	-4.21
NA.4009	21.095	1.17	12.295	37.045
NA.401	5.5175	-9.0375	-1.6025	-3.33
NA.4010	17.49	3.69	12.33	10.09
NA.4011	24.29	17.825	12.655	38.015
NA.4012	6.355	0.89	6.09	25.17
NA.4013	23.495	12.09	16.625	36.2
NA.4014	14.225	8.805	1.415	24.465
NA.4015	6.535	-5.66	-9.265	4.655
NA.4016	18.29	14.955	8.275	32.735
NA.4017	1.315	-9.53	-20.95	-7.86
NA.4018	-0.635	-10.76	-32.535	1.48
NA.4019	8.38	10.115	-4.025	-18.775
NA.402	-24.65	-17.11	-12.085	7.835
NA.4020	2.54	-4.765	-12.095	-19.6
NA.4021	3.07	-10.845	-4.015	5.13
NA.4022	-13.515	-36.325	-27.68	-14.405
NA.4023	0.805	-49.725	-37.965	-38.915
NA.4024	7.51	-12.495	-18.525	-11.18
NA.4025	-61.595	-54.05	-46.635	-10.025
NA.4026	12.095	-14.17	-12.075	-7.33
NA.4027	-1.14	-3.865	-9.385	1.34
NA.4028	16.83	-6.665	-9.265	-6.525
NA.4029	31.715	23.745	25.67	41.49
NA.403	-18.13	-8.985	-7.99	-2.515
NA.4030	-11.155	-20.485	-2.92	13.775
NA.4031	8.85	0.78	-14.415	-16.03
NA.4032	61.055	60.475	52.745	3.54
NA.4033	5.26	-33.505	-43.87	-41.805
NA.4034	24	17.33	17.73	14.91
NA.4035	-7.87	-7.13	-28.575	-31.195
NA.4036	-3.2	-7.785	3.38	7.66
NA.4037	-32.405	-17.545	-22.555	-18.815
NA.4038	-9.75	-22.07	-27.015	-23.43
NA.4039	4.73	-24.075	-21.785	-3.29
NA.404	-17.145	22.81	34.495	-24.24
NA.4040	-17.87	-38.82	-36.68	-38.985
NA.4041	19.81	4.75	2.44	-2.955
NA.4042	-2.87	-23.145	-20.305	-11.445
NA.4043	-13.375	-87.075	-64.31	-20.02
NA.4044	-35.83	-41.24	-43.73	-22.025
NA.4045	38.54	-11.86	-18.49	6.725
NA.4046	-3.46	-29.67	-34.79	-8.9
NA.4047	-2.93	-26.835	-30.735	-31.675
NA.4048	2.13	-28.685	-31.09	-16.7
NA.4049	-5.64	-27.12	-35.81	-13.205
NA.405	1.39	3.265	15.795	-5.025
NA.4050	-29.455	-27.825	-25.335	-14.75
NA.4051	-77.9	-114.23	-169.83	-49.87
NA.4052	-3.125	-17.04	-25.1	-5.365
NA.4053	12.3	-10.035	-16.65	-15.61
NA.4054	19.755	-5.16	6.51	-19.62
NA.4055	-5.625	-21.095	-14.165	-9.585
NA.4056	-19.52	-13.555	-24.495	-15.495
NA.4057	1.13	8.76	12.33	27.75
NA.4058	-5.03	6.4	12.19	13.51
NA.4059	11.9	11.865	-8.325	10.69
NA.406	-10.86	1.03	15.36	-22.115
NA.4060	6.02	-18.6	-10.79	-14.11
NA.4061	-1.215	-28.14	-22.765	-16.01
NA.4062	-26.13	-22.15	-27.025	-8.07
NA.4063	9.1	9.805	9.29	30.395
NA.4064	28.085	29.365	26.715	37.22
NA.4065	-24.25	-16.36	-32.74	-32.26
NA.4066	21.095	16.525	15.67	18.55
NA.4067	21.085	8.125	9.075	0.98
NA.4068	15.535	5.93	4.345	23.95
NA.4069	24.92	20.22	23.74	32.63
NA.407	-16.68	-21.2	-12.875	-11.265
NA.4070	26.695	-10.97	-20.44	2.14
NA.4071	14.925	7.535	18.975	22.87
NA.4072	-9.095	-55.715	-93.005	-25.475
NA.4073	10.475	13.52	5.34	6.215
NA.4074	7.975	-9.7	-12.83	32.03
NA.4075	33.16	7.055	7.21	19.03
NA.4076	5.375	-1.1	17.07	19.005
NA.4077	3.02	-6.765	-6.665	8.725
NA.4078	-14.35	-11.835	-17.795	22.305
NA.4079	-35.845	-46.49	-47.17	-11.04
NA.408	-14.5475	-28.01	-5.8025	1.895
NA.4080	-17.875	-45.75	-10.76	5.33
NA.4081	8.2	5.65	4.545	-7.055
NA.4082	19.535	-19.41	-14.605	29.165
NA.4083	-28.435	-34.57	-30.075	-10.185
NA.4084	-8.775	-15.96	-33.065	-21.215
NA.4085	4.27	-11.415	-20.755	-3.64
NA.4086	-1.93	-9.85	-14.025	4.355
NA.4087	15.58	12.175	16.4	15.32
NA.4088	2.65	-8.6	-6.04	5.39
NA.4089	14.64	-9.79	11.065	6.935
NA.409	24.785	9.43	19.25	7.525
NA.4090	14.18	3.45	-19.295	9.065
NA.4091	21.495	25.27	18.045	-2.255
NA.4092	2.64	-3.065	4.595	18.665
NA.4093	-1.87	2.99	10.74	-21.65
NA.4094	-6.075	-4.56	-5.755	17.78
NA.4095	29.32	-1.745	-17.45	24.84
NA.4096	6.035	-9.12	-18.57	-4.24
NA.4097	-7.455	-6.795	-44.18	-5.99
NA.4098	13	-21.125	-9.805	0.19
NA.4099	2.66	-28.17	-29.65	-21.575
NA.41	13.3575	16.6975	15.69	24.66
NA.410	6.515	22.315	16.64	12.895
NA.4100	14.85	-19.305	-13.61	-1.77
NA.4101	13.44	31.47	31.855	38.19
NA.4102	15.455	21.745	21.37	37.645
NA.4103	37.62	23.495	30.18	47.165
NA.4104	35.885	23.93	29.845	50.07
NA.4105	34.83	38.165	29.78	55.74
NA.4106	22.905	16.815	19.525	42.035
NA.4107	41.03	20.67	36	33.775
NA.4108	2.39	-13.705	-10.675	-11.965
NA.4109	-56.695	-55.325	-58.75	12.485
NA.411	5.535	-8.31	-4.115	0.2125
NA.4110	8.515	-5.23	13.49	-1.48
NA.4111	22.99	2.8	16.08	31.36
NA.4112	-4.8	-12.89	-17.675	-0.655
NA.4113	20.42	0.605	4.645	13.375
NA.4114	8.095	-15.8	-0.85	-7.825
NA.4115	-27.665	-66.595	-69.8	-41.18
NA.4116	11.475	2.74	-2.22	-2.305
NA.4117	-20.68	-8.17	-5.31	8.05
NA.4118	-7.725	6.975	16.885	35.545
NA.4119	3.965	0.465	-16.365	8.87
NA.412	1.1375	2.5475	7.875	8.6425
NA.4120	20.16	26.85	10.8	13.765
NA.4121	-2.495	-32.785	-21.36	-9.965
NA.4122	3.95	-56	-39.98	-47.93
NA.4123	25.715	2.755	-1.005	13.43
NA.4124	13.27	0.3	-11.89	-2.075
NA.4125	-9.91	-66.005	-59.065	-65.275
NA.4126	9.19	2.555	-12.275	9.15
NA.4127	0.965	-37.395	-10.165	-10.395
NA.4128	13.96	17.035	4.93	9.395
NA.4129	2.6	7.345	-4.895	-4.455
NA.413	-1.3425	-16.2925	-21.1975	-27.015
NA.4130	3.87	-11.035	-7.83	-8.375
NA.4131	-14.325	-33.825	-32.475	8.59
NA.4132	-13.565	-30.48	-41.645	-52.2
NA.4133	9.01	-14.215	-17.43	-14.73
NA.4134	0.38	-23.28	-15.35	-25.915
NA.4135	-6.725	-30.375	-50.235	-76.03
NA.4136	5.03	-17.095	-21.325	-28.385
NA.4137	23.165	3.81	3.54	24.835
NA.4138	22.865	2.41	11.09	35.955
NA.4139	2.27	13.145	11.96	19.96
NA.414	6.8775	-5.5075	-0.065	14.58
NA.4140	8.345	-2.565	1.745	-1.705
NA.4141	8.43	2.345	7.1	19.64
NA.4142	-76.6	-36.835	-17.6	-31.49
NA.4143	4.78	24.645	13.68	25.575
NA.4144	3.665	4.67	12.81	33.08
NA.4145	36.115	15.335	4.625	35.605
NA.4146	4.89	-25.11	-20.195	-15.59
NA.4147	19.94	14.39	18.56	20.065
NA.4148	-20.735	-2.115	2.595	26.02
NA.4149	-6.565	-7.4	-23.215	3.525
NA.415	-9.31	-13.84	2.515	-9.16
NA.4150	-1.995	-1.815	1.395	26.62
NA.4151	14.995	-3.895	-8.04	-7.06
NA.4152	9.23	5.945	3.64	-7.34
NA.4153	-13.87	-19.51	-49.335	-43.87
NA.4154	22.945	11.74	-4.45	6.645
NA.4155	4.785	-14.08	-15.135	-23.97
NA.4156	8.42	-15.245	-21.8	-19.03
NA.4157	6.405	-17.14	-26.45	-25.73
NA.4158	-4.425	-6.955	-23.88	-9.23
NA.4159	-49.985	-82.115	-95.295	-22.78
NA.416	-26.5425	-19.84	-23.2575	-43.9775
NA.4160	13.115	-7.985	-18.285	-3.235
NA.4161	24.165	-21.655	-6.145	35.23
NA.4162	33.16	15.53	8.775	37.445
NA.4163	-328.85	-21.91	-71.31	-47.4
NA.4164	8.805	19.6	23.225	22.31
NA.4165	-0.68	-16.72	-52.705	-18.46
NA.4166	26.68	-8.36	6.04	15.855
NA.4167	-9.175	-39.815	-11.08	-31.86
NA.4168	11.99	6.16	-10.385	8.245
NA.4169	-9.665	-13.52	-15.885	9.09
NA.417	-5.685	1.56	-13.565	-7.18
NA.4170	22.35	-7.45	20.855	27.915
NA.4171	16.26	-5.17	-2.815	24.12
NA.4172	55.115	-10.33	18.1	25.2
NA.4173	50.515	-23.69	19.185	32.33
NA.4174	-3.275	-16.62	-45.505	-6.165
NA.4175	-0.41	-25.02	-1.2	-25.74
NA.4176	14.415	-8.06	-10.03	-9.2
NA.4177	4.755	-6.93	-21.34	-4.95
NA.4178	9.965	0.64	-8.085	22.43
NA.4179	-4.12	-30.055	-25.515	-12.74
NA.418	-14.2275	-14.0525	-18.915	-23.775
NA.4180	45.875	20.585	21.745	39.845
NA.4181	11.405	-24.855	-13.14	-6.75
NA.4182	-45.965	-67.74	-64.905	-33.8
NA.4183	41.82	16.58	19.46	36.115
NA.4184	-26.175	-15.135	-34.33	-16.18
NA.4185	1.29	-8.625	-11.87	-0.27
NA.4186	-5.825	-12.1	-16.32	15.16
NA.4187	22.435	-0.98	17.45	31.925
NA.4188	16.43	11.825	9.075	37.765
NA.4189	27.225	24.28	4.72	22.835
NA.419	-4.6	6.13	7.995	-12.975
NA.4190	18.745	11.75	-12.69	-7.975
NA.4191	22.83	27.335	24.795	20.59
NA.4192	34.865	13.415	15.35	35.13
NA.4193	22.19	-3.285	4.355	11.47
NA.4194	9.835	-1.44	-0.695	9.23
NA.4195	-19.425	-18.725	-34.73	-34.93
NA.4196	-80.165	-12.335	-32.515	-22.385
NA.4197	-3.285	-24.12	-20.175	-19.615
NA.4198	-15.01	-9.075	-3.005	16.185
NA.4199	10.415	14.68	3.86	27.045
NA.42	-20.23	-9.24	-14.9	-9.83
NA.420	-17.1575	-10.205	-12.2275	-7.7775
NA.4200	8.665	10.73	3.025	28.605
NA.4201	11.48	-1.26	-5.95	16.21
NA.4202	14.16	5.82	8.65	32.46
NA.4203	-14.745	-54.19	-97.78	-180.705
NA.4204	14.01	-18.25	-25.49	-24.625
NA.4205	-7.265	-43.785	-53.695	-33.84
NA.4206	20.555	-2.41	10.44	20.28
NA.4207	3.705	-26.05	-33.07	-36.23
NA.4208	8.65	7.395	16.43	31.575
NA.4209	-20.995	-57.95	-82.155	-50.025
NA.421	-6.3425	11.17	1.03	4.88
NA.4210	-11.26	-20.53	-22.595	-20.615
NA.4211	20.46	-150.195	-19.06	-13.63
NA.4212	1.815	-8.48	18.92	7.265
NA.4213	-0.835	-14.6	-21.14	4.105
NA.4214	-4.18	9.69	-11.005	9.51
NA.4215	-14.22	-15.19	-19.935	-14.67
NA.4216	-34.325	-17.76	-40.405	-27.425
NA.4217	-47.935	-3.325	-18.23	-42.21
NA.4218	2.215	-6.245	-17.87	-16.635
NA.4219	27.475	22.815	25.965	44.64
NA.422	-17.65	1.185	-4.71	-12.735
NA.4220	-5.57	-27.885	-16.06	3.015
NA.4221	12.705	-11.95	-14.375	4.255
NA.4222	7.465	-9.775	0.53	18.055
NA.4223	-1.155	-17.69	-13.41	-45.67
NA.4224	7.19	11.535	10.33	15.32
NA.4225	-4.96	19.23	-1.845	17.26
NA.4226	21.35	5.67	8.65	38.195
NA.4227	15.365	-5.305	-0.75	49.04
NA.4228	49.07	19.375	27.63	46.75
NA.4229	17.78	-9.315	0.425	28.815
NA.423	-13.495	-5.62	-9.295	1.845
NA.4230	13.62	19.72	23.345	16.03
NA.4231	-55.535	-26.67	-3.17	-3.695
NA.4232	12.555	13.955	9.105	11.88
NA.4233	14.49	-1.095	-1.285	-6.875
NA.4234	6.315	-12.58	-40.295	-44.97
NA.4235	31.36	9.05	18.22	27.87
NA.4236	10.115	3.665	-21.625	-33.24
NA.4237	34.74	8.575	4.515	21.215
NA.4238	-30.575	-0.31	-12.945	-13.54
NA.4239	-13.355	-24.175	-38.19	-32.47
NA.424	-9.57	7.745	26.11	10.04
NA.4240	-30.395	1.33	-10.62	-16.29
NA.4241	-0.75	-10.155	-8.115	1.36
NA.4242	36.31	26.9	30.66	38.47
NA.4243	16.615	20.44	16.96	18.125
NA.4244	26.665	22.125	18.8	27.045
NA.4245	5.245	12.325	9.395	9.455
NA.4246	23.815	20.72	21.14	31.78
NA.4247	17.595	9.3	2.82	31.59
NA.4248	10.965	-5.185	-1.48	36.505
NA.4249	26.82	19.505	21.285	46.37
NA.425	1.61	18.185	15.5	10.255
NA.4250	18.605	6.095	11.435	23.38
NA.4251	15.495	-28.17	-21.335	17.71
NA.4252	23.485	18.71	8.54	40.93
NA.4253	-11.575	-17.925	-10.44	-5.58
NA.4254	5.08	-28.29	-23.51	-11.2
NA.4255	-6.235	0.76	-10.585	-8.96
NA.4256	11.085	13.795	-0.255	36.41
NA.4257	12.425	27.22	27.235	40.26
NA.4258	-28.13	-54.935	-64.51	-6.83
NA.4259	21.455	1.24	-9.04	-0.21
NA.426	12.88	12.1	12.8	23.35
NA.4260	-1.365	-5.22	-27.735	-24.115
NA.4261	29.21	29.45	32.92	50.88
NA.4262	-1.045	-7.79	-15.52	-18.74
NA.4263	23.255	12.745	14.225	18.585
NA.4264	34.975	8.175	11.405	44.46
NA.4265	8.82	-10.31	-22.81	1.28
NA.4266	34.54	26.035	20.4	36.755
NA.4267	-14.055	27.035	3.24	11.48
NA.4268	3.615	-3.485	-13.04	-21.15
NA.4269	19.44	0.84	-45.96	-19.08
NA.427	-21.265	-4.93	7.31	-10.73
NA.4270	-14.22	-19.165	-9.845	-0.46
NA.4271	23.76	5.46	5.505	13.8
NA.4272	-10.505	-5.265	-7.495	4.385
NA.4273	15.345	11.475	3.68	26.245
NA.4274	15.155	0.5	0.61	16.36
NA.4275	-3.095	8.325	13.6	21.14
NA.4276	5.69	-15.21	-26.71	-13.025
NA.4277	4.73	-9.11	-15.92	-9.35
NA.4278	-124.85	-10.465	-1.6	0.835
NA.4279	3.06	4.445	-25.915	-9.055
NA.428	8.0125	-2.3775	2.5125	-1.165
NA.4280	0.13	10.96	-8.32	-1.345
NA.4281	0.185	8.78	-39.185	-36.735
NA.4282	-6.93	-6.245	-0.285	11.95
NA.4283	15.69	16.45	23.08	44.975
NA.4284	30.53	8.78	10.68	14.41
NA.4285	-4.485	-12.335	-21.655	-18.13
NA.4286	-9.49	-5.595	-11.53	-14.91
NA.4287	-18.265	-37.27	-32.925	-28.275
NA.4288	11.39	-13.58	-19.98	9.575
NA.4289	26.77	-7.255	-4.78	29.69
NA.429	9.64	-6.9475	14.135	-21.5925
NA.4290	-7.21	1.485	-14.615	-0.94
NA.4291	4.185	-3.47	-20.085	-18.555
NA.4292	22.425	12	22.155	19.66
NA.4293	-89.62	8.55	12.925	23.325
NA.4294	13.425	11.035	9.14	39.29
NA.4295	-2.695	-10.055	-14.81	3.915
NA.4296	-18.43	-25.435	-34.41	4.27
NA.4297	-15.415	-34.595	-28.76	-36.35
NA.4298	4.295	-33.73	-33.82	-44.17
NA.4299	4.16	-22.575	-35.37	-24.405
NA.43	1.695	-27.83	15.145	-21
NA.430	-7.5925	2.54	8.8275	-2.4225
NA.4300	22.625	-4.115	-2.37	7.275
NA.4301	-3.33	-14.995	-24.785	-44.675
NA.4302	-17.615	-43.455	-45.1	-57.155
NA.4303	-8.865	-8.885	-28.185	-18.62
NA.4304	-0.18	-25.8	-29.9	0.78
NA.4305	9.11	-5.86	-11.625	-20.805
NA.4306	-368.78	-24.26	-82.035	-65.36
NA.4307	9.325	0.075	5.86	28.345
NA.4308	31.845	20.22	12.445	30.35
NA.4309	22.855	22.77	22.745	22.455
NA.431	-16.77	-16.725	-12.365	-16.085
NA.4310	13.45	3.605	0.765	5.755
NA.4311	16.37	18.73	1.37	15.605
NA.4312	15.01	-12.705	-1.7	-4.735
NA.4313	-6.08	-18.32	-4.975	-18.925
NA.4314	5.895	-8.01	-9.955	-5.91
NA.4315	-0.345	-13.78	-19.405	-33.465
NA.4316	-3.82	-15.84	-28.665	-18.87
NA.4317	7.975	-11.53	-10.85	0.97
NA.4318	10.595	-2.13	-6.935	-7.315
NA.4319	0.73	-21.935	-12.07	-24.145
NA.432	-10.235	21.04	30.13	15.295
NA.4320	17.02	-11.155	-2.055	4.445
NA.4321	6.06	-19.145	-16.655	-14.21
NA.4322	18.845	-9.77	-28.08	9.545
NA.4323	-53.035	-60.47	-55.36	3.49
NA.4324	-3.105	-14.245	-11.245	-22.49
NA.4325	-3.16	6.84	7.78	-0.285
NA.4326	1.08	-18.415	-18.98	-17.72
NA.4327	2.895	-21.77	-18.69	-22.545
NA.4328	1.525	-40.055	-27.69	4.065
NA.4329	8.795	-12.165	-13.145	-4.59
NA.433	5.2925	-1.3625	5.3975	2.0525
NA.4330	24.1	-18.96	-7.23	-6.5
NA.4331	-97.455	-177.445	-153.3	-75.51
NA.4332	11.565	-13.135	2.725	-13.605
NA.4333	3.055	-23.545	-16.905	-18.44
NA.4334	4.515	-13.14	-20.545	-46.455
NA.4335	-4.38	21.57	-17.94	-22.195
NA.4336	-2.22	-26.195	-5.435	-21.74
NA.4337	4.245	-33.265	-12.895	-33.365
NA.4338	-0.01	-20.02	-9.815	-8.975
NA.4339	-4.38	21.57	-17.94	-22.195
NA.434	-0.455	-0.8175	19.7875	-8.1975
NA.4340	25.825	13.685	1.575	24.53
NA.4341	2.76	-8.4	-1.21	-18.29
NA.4342	4.935	-4.33	-6.025	1.845
NA.4343	18.975	-1.905	3.715	16.5
NA.4344	5.4	59.275	20.745	3.51
NA.4345	24.69	20.19	16.92	28.07
NA.4346	-3.105	-13.8	-8.21	0.27
NA.4347	11.85	-32.145	-18.37	-21.03
NA.4348	-4.64	-8.555	-31.895	-16.945
NA.4349	23.445	10.065	23.48	31.095
NA.435	8.895	11.28	11.4025	8.685
NA.4350	-42.7	-15.01	-15.705	6.735
NA.4351	12.39	-21.125	-31.165	-4.565
NA.4352	20.46	7.57	-23.235	-3.195
NA.4353	-5.035	3.89	-3.275	-16.295
NA.4354	-6.84	-22.35	-29.015	-27.43
NA.4355	14.815	22.13	7.225	11.57
NA.4356	7.515	8.905	-30.205	-35.91
NA.4357	11.57	-15.625	10.905	-7.225
NA.4358	10.415	-30.885	-33.69	-17.575
NA.4359	-0.07	-19.37	-16.4	-13.76
NA.436	8.44	8.195	14.9975	15.6325
NA.4360	3.325	-11.37	-18.515	-7.19
NA.4361	14.42	-0.495	-10.05	11.72
NA.4362	8.875	-25.935	-20.995	-20.16
NA.4363	21.265	5.17	3.575	-2.06
NA.4364	12.225	-3.035	-24.6	-15.83
NA.4365	5.075	-8.805	-26.615	5.7
NA.4366	39.305	12.67	-2.135	13.305
NA.4367	-82.62	-16.24	-2.25	3.265
NA.4368	21.72	5.5	16.04	25.33
NA.4369	15.095	-0.205	-0.505	22.46
NA.437	-24.08	-8.21	-6.07	-26.95
NA.4370	18.51	-1.83	-7.385	23.87
NA.4371	-8.015	21.575	-3.345	-28.64
NA.4372	18.02	-14.29	-9.905	18.77
NA.4373	2.18	-25.625	-19.85	-6.48
NA.4374	3.515	-16.495	-16.275	-27.96
NA.4375	-95.555	-4.935	-138.33	-52.26
NA.4376	17.59	7.535	7.41	30.375
NA.4377	1.19	6.6	8.68	18.935
NA.4378	-8.21	-9.97	-38.905	-23.315
NA.4379	-11.31	-10.38	8.57	13.645
NA.438	-9.6	30.13	25.315	-4.245
NA.4380	-10.68	-17.055	-29.695	-31.495
NA.4381	-3.88	-25.365	-18.36	-5.145
NA.4382	-22.94	-0.15	-2.84	-22.71
NA.4383	-11.485	-30.165	-19.695	-18.91
NA.4384	-5.33	-29.535	-16.605	-26.125
NA.4385	12.155	8.21	-12.29	10.915
NA.4386	4.3	-2.3	-17.34	-1.875
NA.4387	25.095	1.79	0.675	-18.955
NA.4388	0.495	-22.335	-29.435	-15.605
NA.4389	15.82	1.065	0.66	16.95
NA.439	-2.54	2.9075	-7.535	-10.57
NA.4390	2.69	-4.98	-32.95	1.08
NA.4391	13.515	-15.11	-24.58	2.92
NA.4392	-3.235	-13.81	-31.915	-39.305
NA.4393	-32.335	-67.28	-58.365	-30.84
NA.4394	1.71	-10.575	-8.315	-12.475
NA.4395	31.25	-3.615	-2.58	5.625
NA.4396	11.65	12.525	14.86	36.97
NA.4397	-51.915	23.565	16.96	42.74
NA.4398	5.855	9.27	6.03	30.935
NA.4399	2.69	9.055	6.985	34.19
NA.44	-7.27	-7.225	-6.28	-3.72
NA.440	10.8225	6.7675	1.8025	5.295
NA.4400	-39.49	15.43	-0.4	32.255
NA.4401	11.235	6.915	15.965	37.05
NA.4402	28.105	14.425	22.7	40.145
NA.4403	-5.825	15.25	13.39	32.47
NA.4404	21.895	22.365	24.065	40.96
NA.4405	14.685	13.81	13.42	42.13
NA.4406	10.435	18.555	13.8	45.635
NA.4407	9.025	18.735	23.225	61.01
NA.4408	14.835	1.9	11.82	43.125
NA.4409	8.385	-10.195	30.035	27.695
NA.441	-39.495	-42.05	-18.51	-31.43
NA.4410	5.93	10.51	14.53	32.225
NA.4411	23.29	27.83	11.985	30.22
NA.4412	-20.67	-15.925	-4.81	-0.37
NA.4413	2.89	-19.1	-18.275	9.53
NA.4414	13.305	-8.13	-19.73	-3.54
NA.4415	13.605	5.33	-15.36	-12.32
NA.4416	13.19	-17.745	-5.59	5.46
NA.4417	7.58	-27.615	-11.525	-14.56
NA.4418	13.005	-7.095	0.87	8.96
NA.4419	13.63	-9.63	5.365	5.525
NA.442	0.0225	-12.5975	-6.07	-0.9075
NA.4420	8.465	-2.095	-2.89	15.595
NA.4421	-6.795	1.745	-22.095	-6.27
NA.4422	-30.69	-17.53	-23.125	-10.42
NA.4423	4.42	24.365	34.265	-0.785
NA.4424	-7.765	-17.005	-22.38	-15.805
NA.4425	-4.19	-5.695	0.535	19.045
NA.4426	1.57	-39.075	-26.5	-5.59
NA.4427	-11.835	-27.485	-32.255	-34.145
NA.4428	21.95	8.82	-25.41	-11.185
NA.4429	4.92	-11.16	-18.485	-13.88
NA.443	-5.1275	-13.64	-12.615	-8.055
NA.4430	-6.325	0.57	-16.685	-13.91
NA.4431	-7.035	-35.665	-59.765	-36.005
NA.4432	-17.695	0.34	-15.885	-11.54
NA.4433	-4.21	-14.025	-24.14	-19.885
NA.4434	-11.11	-16.01	-22.83	-7.435
NA.4435	2.46	-46.53	-43.74	-9.265
NA.4436	-16.645	-55.45	-59.655	-61.6
NA.4437	-37.16	-14.32	-20.46	-48.865
NA.4438	-5.965	-9.115	-9.345	-25.54
NA.4439	-0.975	-5.64	-19.67	-21.885
NA.444	11.275	10.4275	6.24	8.61
NA.4440	17.27	12.1	-9.66	4.14
NA.4441	-10.61	-28.3	-24.975	-4.17
NA.4442	-1.67	-26.585	-16.49	9.92
NA.4443	43.6	25.21	40.37	18.84
NA.4444	13.8	-1.835	1.31	9.165
NA.4445	-28.33	-4.5	-41.75	-10.175
NA.4446	20.225	20.325	-4.065	5.67
NA.4447	6.69	8.58	2.655	30.165
NA.4448	38.455	52.89	27.195	40.445
NA.4449	21.11	10.2	5.75	26.27
NA.445	-22.22	-14.885	-5.345	-13.755
NA.4450	13.805	-12.995	-47.15	-52.595
NA.4451	30.885	44.6	4.41	20.06
NA.4452	19.91	1.74	10.335	41.84
NA.4453	12.285	39.405	22.7	3.555
NA.4454	36.64	48.39	22.04	30.82
NA.4455	3.07	16.995	8.215	-6.255
NA.4456	1.005	-11	-21.86	-17.095
NA.4457	7.525	-0.285	-5.675	16.805
NA.4458	15.03	1.8	2.87	13
NA.4459	1.97	14.315	-2.48	2.58
NA.446	11.52	2.88	10.24	4.83
NA.4460	-34.775	-14.91	-41.34	1.175
NA.4461	19.84	4.515	-4.515	9.4
NA.4462	4.93	1.355	-14.045	-8.91
NA.4463	2.28	-2.545	-2.53	7.8
NA.4464	28.925	12.63	20.15	14.86
NA.4465	20.12	22.89	1.715	-7.05
NA.4466	-0.81	-5.29	-9.22	-52.16
NA.4467	-1.21	9.925	-11.315	-13.44
NA.4468	17.105	10	5.18	41.655
NA.4469	-9.655	-13.965	-18.77	-15.47
NA.447	6.5475	-20.935	-9.47	-8.765
NA.4470	-2.825	-2.81	3.555	17.96
NA.4471	14.63	-14.41	-16.615	-20.56
NA.4472	1.745	-11.185	-13.61	-0.155
NA.4473	-28.45	17.83	-13.25	43.49
NA.4474	-41.715	-14.135	-15.92	4.795
NA.4475	15.615	1.675	5.735	-2.06
NA.4476	9.915	-7.505	-12.79	-1.845
NA.4477	10.54	-22.525	-9.7	-10.37
NA.4478	9.85	-2.78	3.17	11.26
NA.4479	-18.78	1.725	-26.52	48.29
NA.448	-8.0525	-4.3825	3.64	-6.39
NA.4480	3.54	-6.335	-1.655	20.175
NA.4481	-3.025	-15.665	-28.08	-3.64
NA.4482	15.98	-1.945	-11.555	-29.26
NA.4483	-29.795	-21.31	-24.27	-60.745
NA.4484	5.93	-6.22	-9.35	-9.835
NA.4485	0.965	10.415	12.24	39.335
NA.4486	12.375	8.54	0.17	26.275
NA.4487	17.7	12.425	21.84	27.145
NA.4488	8.915	12.725	11.46	46.7
NA.4489	8.145	6.775	3.24	16.115
NA.449	-3.535	7.06	0.94	6.705
NA.4490	4.835	8.31	14.725	29.88
NA.4491	2.26	-5.195	-4.395	-7.07
NA.4492	16.295	-13.865	-16.385	2.92
NA.4493	-2.155	-15.765	-16.72	-12.88
NA.4494	11.645	-9.3	-24.295	-11.78
NA.4495	15.72	23.49	22.055	22.055
NA.4496	10.16	-5.575	-13.46	5.95
NA.4497	20.25	13.775	2.44	8.435
NA.4498	-20.39	-11.74	-28.24	-43.335
NA.4499	0.745	-8.315	-11.775	-1.85
NA.45	11.87	24.04	25.405	22.06
NA.450	-7.2	-4.48	-10.575	-18.08
NA.4500	3.995	-3.135	-16.05	-2.635
NA.4501	0.95	-23.145	-36.085	-24.685
NA.4502	14.8	-9.48	-3.755	-6.48
NA.4503	9.875	-5.895	-16.795	-25.355
NA.4504	15.87	16.87	-17.845	-16.09
NA.4505	20.59	-3.1	0.67	-8.83
NA.4506	-1.25	-8.85	-5.885	11.56
NA.4507	16.77	-5.455	-16.04	15.17
NA.4508	-3.76	-27.895	-41.405	6.37
NA.4509	-0.905	-25.56	-20.185	-19.425
NA.451	-21.745	-1.41	-6.955	-18
NA.4510	-17.69	-1.025	-9.375	-8.065
NA.4511	6.525	-0.115	-28.415	4.99
NA.4512	10.815	15.235	-8.175	9.095
NA.4513	13.37	4.05	-5.82	21.645
NA.4514	-13.96	-64.77	-31.92	-4.13
NA.4515	-7.21	-31.33	-38.185	-27.225
NA.4516	6.715	17.19	15.81	34.265
NA.4517	-8.99	-6.035	-43.22	6.935
NA.4518	-17.45	-7.855	-22.28	-32.715
NA.4519	18.965	18.485	26.64	51.33
NA.452	-11.735	-3.975	-26	-10
NA.4520	-1.945	-28.425	-14	-23.835
NA.4521	-35.37	-16.185	-7.46	-6.115
NA.4522	-31.765	0.725	-16.17	-17.9
NA.4523	-42.445	-31.765	-29.06	-41.02
NA.4524	12.04	-8.31	-2.34	20.04
NA.4525	25.16	8.99	-6.6	13.875
NA.4526	-8.965	-34.485	-34.065	-24.855
NA.4527	-77.16	-110.01	-107.245	-25.175
NA.4528	-0.9	1.165	-0.355	-33.025
NA.4529	-6.205	-25.53	-25.77	-3.27
NA.453	5.28	-3.09	-3.28	5.2475
NA.4530	-16.975	50.475	0.915	20.985
NA.4531	0.32	-1.535	1.9	28.065
NA.4532	-6.195	-22.43	-32.455	-58.425
NA.4533	16.96	13.53	2.59	24.275
NA.4534	10.9	-4.055	-1.355	44.4
NA.4535	22.145	5.71	-4.22	18.21
NA.4536	-0.3	-26.8	-26.79	-26.375
NA.4537	14.915	-17.135	-20.76	-16.05
NA.4538	1.52	-22.135	-32.29	-24.81
NA.4539	7.04	10.02	19.36	39.115
NA.454	11.4825	14.2	13.0225	20.5525
NA.4540	31.135	29.135	34.23	58.315
NA.4541	6.175	16.175	-4.745	36.675
NA.4542	-67.6	-1.635	-21.9	-38.52
NA.4543	-12.425	-3.45	-15.35	-1.055
NA.4544	1.32	-16.54	-10.745	-9.84
NA.4545	36.41	31.175	40.285	49.125
NA.4546	8.915	28.745	-4.89	9.325
NA.4547	-11	37.47	-17.29	-3.48
NA.4548	11.545	7.895	-9.665	5.83
NA.4549	10.76	1.525	0.82	28.265
NA.455	-8.295	12.375	4.565	11.19
NA.4550	22.845	5.65	-0.905	19.615
NA.4551	24.53	7.92	4.375	50.11
NA.4552	16.04	6.505	0.215	42.555
NA.4553	9.705	-10.695	-19.965	-4.98
NA.4554	36.695	-0.275	-9.54	17.225
NA.4555	-1.4	-11.04	2.4	-9.73
NA.4556	16.4	0.955	2.48	2.54
NA.4557	0.63	10.12	5.855	14.39
NA.4558	-16.495	15.31	6.86	11
NA.4559	2.525	-22.235	-22.235	0.81
NA.456	6.29	43.69	41.455	15.265
NA.4560	-18.63	-28.355	-29.7	-29.005
NA.4561	-3.98	-14.455	-6.425	5
NA.4562	-5.02	-6.335	-23.09	-10.715
NA.4563	53.435	9.675	25.595	1.16
NA.4564	-11.67	-10.59	-26.18	-36.405
NA.4565	-32.895	-37.225	-50.435	-13.78
NA.4566	33.195	11.725	20.04	9.12
NA.4567	22.45	5.81	6.78	18.24
NA.4568	0.47	-1.47	-26.67	-59.1
NA.4569	37.56	5.835	18.125	36.75
NA.457	-6.46	-7.5	5.435	-7.08
NA.4570	25.46	14.015	22.585	35.655
NA.4571	34.34	10.68	9.095	27.47
NA.4572	0.365	0.59	-11.235	0.465
NA.4573	21.805	11.24	2.775	25.165
NA.4574	16.135	28.92	15.035	22.445
NA.4575	25.57	-12.115	-29.295	-10.43
NA.4576	-10.375	5.185	-16.16	-26.63
NA.4577	-21.01	-13.63	-18.075	-6.09
NA.4578	-15.49	-17.72	-22.265	2.075
NA.4579	-12.275	-1.395	-23.63	-10.115
NA.458	-2.38	0.155	-0.385	0.635
NA.4580	23.965	22.685	4.865	2.405
NA.4581	14.03	-19.015	19.01	37.57
NA.4582	33.275	14.745	12.685	35.345
NA.4583	-3.37	19.125	-11.775	-29.11
NA.4584	6.38	-10.48	-0.98	-10.505
NA.4585	-9.99	-11.87	-8.555	2.87
NA.4586	3.795	7.415	-0.15	-7.595
NA.4587	25	7.195	4.05	15.07
NA.4588	-36.41	7.29	-8.28	-4.81
NA.4589	26.37	22.82	32.11	45.125
NA.459	-16.84	-4.58	-7.745	-24.035
NA.4590	-4.31	-25.275	-24.455	-46.63
NA.4591	8.73	17.5	17.42	38.775
NA.4592	-16.515	-31.325	-39.35	-58.715
NA.4593	3.66	-3.645	-2.04	15.735
NA.4594	16.13	5.67	-9.34	22.36
NA.4595	2.135	7.465	2.25	15.78
NA.4596	5.05	-11.215	13.58	26.29
NA.4597	10.95	0.725	-11.93	9.465
NA.4598	-0.32	14.465	-15.195	-8.925
NA.4599	-5.495	-21.49	-18.81	2.02
NA.46	-5.9575	-2.43	-0.6975	5.7125
NA.460	6.9	6.0825	13.1075	3.0725
NA.4600	3	-10.595	-21.845	-0.87
NA.4601	9.87	2.065	-29.345	-6.91
NA.4602	5.305	6.515	0.23	19.815
NA.4603	-14.575	-1.825	-7.075	-6.83
NA.4604	-15.67	9.24	-7.08	12.55
NA.4605	0.145	12.48	6.225	-0.1
NA.4606	-297.93	-147.335	-163.635	-91.26
NA.4607	4.43	13.325	5.785	20.795
NA.4608	32.52	-6.885	-1.975	29.76
NA.4609	14.83	2.795	9.195	31.72
NA.461	16.3825	13.2725	17.9025	59.3775
NA.4610	21.69	22.335	20.92	42.53
NA.4611	39.61	23.11	18.66	48.43
NA.4612	14.8	21.225	25.125	36.355
NA.4613	13.175	-35.075	-15.87	-5.695
NA.4614	19.91	4.975	9.765	14.44
NA.4615	8.03	10.75	3.46	9.71
NA.4616	21.865	13.65	14.825	21.625
NA.4617	29.355	18.32	6.985	29.185
NA.4618	-14.99	-9.34	-14.05	6.32
NA.4619	19.725	3.52	-5.31	2.985
NA.462	-18.975	21.43	27.57	-18.23
NA.4620	-4.225	-16.165	-29.675	-11.92
NA.4621	-8.565	5.51	-8.12	9.25
NA.4622	-24.72	-14.19	-13.405	8.625
NA.4623	-28.94	-35.225	-22.64	-24.37
NA.4624	-41.73	-24.455	-16.4	-26.845
NA.4625	1.255	1.89	-43.035	-13.68
NA.4626	5.24	-18.7	-16.81	-11.4
NA.4627	-101.87	-178.095	-168.73	-63.55
NA.4628	24.735	4.06	-15.905	-2.355
NA.4629	25.41	24.345	21.655	56.065
NA.463	3.175	0.49	16.065	-6.875
NA.4630	21.775	-1.23	-5.915	-8.085
NA.4631	18.37	-3.21	14.18	-11.6
NA.4632	45.775	19.445	34.725	51.135
NA.4633	-11.425	-24.785	-1.62	5.39
NA.4634	-3.325	-19.255	-23.72	-14.02
NA.4635	-7.265	-26.825	-31.875	-54.165
NA.4636	28.845	16.96	24.59	37.82
NA.4637	37.11	-15.785	25.515	15.155
NA.4638	23.13	10.145	28.46	31.61
NA.4639	20.465	-5.15	-6.1	3.705
NA.464	0.235	4.26	-8.925	-4.48
NA.4640	3.92	-18.395	-14.905	-26.76
NA.4641	9.275	-1.115	-35.7	-12.835
NA.4642	3.59	-27.425	-36.56	-23.505
NA.4643	5.345	2.21	10.63	9.01
NA.4644	27.9	26.83	2.77	33.605
NA.4645	-53.515	21.22	8.02	-47.61
NA.4646	26.545	19.33	19.195	31.25
NA.4647	8.85	4.995	14.815	29.2
NA.4648	50.89	62.025	44.53	53.41
NA.4649	28.955	47.02	33.42	42.65
NA.465	3.48	0.9	-6.945	4.345
NA.4650	-10.225	-15.24	-15.485	-30.015
NA.4651	31.99	42.2	35.27	35.205
NA.4652	1.08	1.465	-8.605	-2.025
NA.4653	-19.42	-21.12	-22.8	-19.14
NA.4654	2.97	-16.19	-19.11	-9.65
NA.4655	16.1	6.8	1.4	21.425
NA.4656	43.075	51.76	27.72	57.845
NA.4657	12.525	-0.865	-2.08	27.615
NA.4658	8.245	11.155	10.07	27.855
NA.4659	52.14	2.415	16.26	52.815
NA.466	-8.325	-15.43	-3.175	-4.3675
NA.4660	41.305	34.35	37.55	49.06
NA.4661	16.745	24.15	12.165	1.06
NA.4662	1.33	32.74	-15.72	14.98
NA.4663	23.915	12.48	0.705	-0.61
NA.4664	-74.35	-32.775	-47.785	-62.695
NA.4665	-23.74	-33.25	-26.455	-12.455
NA.4666	14.825	2.48	-10.115	2.2
NA.4667	3.26	-13.565	-11.905	-12.79
NA.4668	7.72	-14.985	-8.6	2.48
NA.4669	19.67	7.615	17.93	45.09
NA.467	-1.4625	-16.2	-14.525	-5.135
NA.4670	5.11	6.45	-14.425	-17.945
NA.4671	-81.38	-88.83	-106.23	-44.665
NA.4672	4.04	1.175	-23.34	-23.405
NA.4673	7.265	-0.305	-22.865	-21.355
NA.4674	-9.73	-7.33	-32.505	-40.71
NA.4675	3.96	-3.135	-35.13	-22.605
NA.4676	-4.69	1.79	-26	-35.535
NA.4677	-66.575	-72.975	-55.88	-22.355
NA.4678	-0.935	-24.32	-27.495	-49.38
NA.4679	-1.815	4.96	1.665	19.175
NA.468	-246.77	-227.41	-25.335	-73.54
NA.4680	19.485	3.26	9.155	24.645
NA.4681	-63.385	-89.39	-84.61	-9.895
NA.4682	-92.37	-35.055	-69.345	-52.375
NA.4683	11.035	10.39	11.96	29.2
NA.4684	8.515	-2.81	-19.615	2.64
NA.4685	-7.7	-0.255	-69.845	-30.765
NA.4686	-15.505	-10.415	-46.97	-2.33
NA.4687	-0.625	-15.605	-9.78	-4.575
NA.4688	-2.655	-17.335	-11.945	3.02
NA.4689	-6.49	-4.955	-15.9	-0.795
NA.469	-23.345	-9.94	-3.675	-37.41
NA.4690	-4.89	-8.14	-18.625	-3.625
NA.4691	0.25	-30.76	-24.72	-14.64
NA.4692	-4.04	0.27	0.225	7.35
NA.4693	22.825	-3.105	7.4	13.56
NA.4694	13.015	-7.045	-5.46	33.255
NA.4695	-1.28	3.505	-7.71	-24.745
NA.4696	21.025	-18.045	-11.385	-0.935
NA.4697	-1.525	-27.835	-20.125	22.94
NA.4698	8.1	-36.81	-20.05	-10.8
NA.4699	25.645	33.995	16.475	19.865
NA.47	-3.38	-10.455	-8.345	3.47
NA.470	-10.95	5.88	-2.02	11.48
NA.4700	-7.195	-12.17	-3.995	13.43
NA.4701	-3.855	-25.7	-22.265	-13.395
NA.4702	-11.58	-30.835	-30.52	-46.31
NA.4703	14.21	2.25	1.24	38.535
NA.4704	-25.22	-26.2	-30.785	25.9
NA.4705	-1.5	-0.77	5.9	24.695
NA.4706	19.965	21.985	16.015	48.855
NA.4707	26.375	-3.905	15.07	41.285
NA.4708	11.695	7.625	17.435	39.545
NA.4709	3.4	-0.56	-8.98	3.11
NA.471	-18.865	-6.055	0.365	-16.685
NA.4710	-31.3	-28.755	-32.545	-28
NA.4711	16.905	2.24	13.685	29.3
NA.4712	26.94	29.65	43.335	44.94
NA.4713	-18.25	-31.89	-29.935	-27.575
NA.4714	-2.44	-20.155	-17.975	-4.455
NA.4715	-11.875	17.44	12.57	6.065
NA.4716	1.84	-14.26	-13.62	-0.945
NA.4717	-5.18	-22.65	-5.475	-10.275
NA.4718	-25.195	-40.27	-29.885	-69.74
NA.4719	-3.205	-7.62	-33.185	-33.29
NA.472	31.565	11.145	24.6375	27.72
NA.4720	-10.535	-34.175	-33.955	-31.295
NA.4721	-2.365	-30.81	-34.47	-24.045
NA.4722	-9.845	-2.57	-7.05	-10
NA.4723	5.665	-1.22	-14.735	-2.56
NA.4724	14.88	7.85	11.93	33.975
NA.4725	-24.6	-30.555	-32.595	9.39
NA.4726	-38.2	-31.795	-29.4	-57.785
NA.4727	7.57	3.76	-6.02	5
NA.4728	8.56	-13.2	-23.91	-18.18
NA.4729	-13.455	-30.78	-23.45	-20.72
NA.473	-45.705	-23.41	3.425	-38.28
NA.4730	2.485	-20.375	-28.34	-6.83
NA.4731	21.11	9.91	5.07	9.53
NA.4732	4.055	-12.985	-12.53	-50.265
NA.4733	-3.39	-12.895	-32.455	-38.715
NA.4734	9.85	33.45	20.57	23.2
NA.4735	34.545	30.275	35.62	18.24
NA.4736	19.275	11.135	1.03	10.815
NA.4737	3.155	-3.5	14.005	25.995
NA.4738	1.505	-17.595	-24.935	-14.545
NA.4739	9.245	2.45	-0.505	6.375
NA.474	-1.985	31.495	-8.1125	16.9725
NA.4740	22.875	-20.195	-21.81	-15.815
NA.4741	-11.255	-35.135	-14.06	-45.97
NA.4742	-4.155	-14.29	-15.21	13.76
NA.4743	-8.005	-18.115	-6.59	-11.235
NA.4744	-7.275	-68.435	-36.77	-25.27
NA.4745	-17.58	-32.025	-74.51	-1.19
NA.4746	15.835	24.95	16.655	39.64
NA.4747	4.395	-16.875	6.53	-31.035
NA.4748	28.42	19.895	9.975	16.65
NA.4749	4.61	20.63	-5.35	-0.565
NA.475	-28.1075	-12.7725	-6.7675	-10.64
NA.4750	-0.875	24.595	14.11	-10.44
NA.4751	17.01	13.91	9.63	20.795
NA.4752	13.275	-1.01	4.445	40.43
NA.4753	10.385	-6.99	-9.44	9.56
NA.4754	28.795	30.8	8.88	1.49
NA.4755	18.415	5.19	4.58	-4.65
NA.4756	11.195	1.865	-30.59	-17.64
NA.4757	8.445	3.54	10.765	24.045
NA.4758	13.41	-6.805	24.21	0.785
NA.4759	44.56	31.805	33.75	42.705
NA.476	-22.39	-11.935	-13.79	-12.0375
NA.4760	-29.855	-19.36	-38.415	-36.46
NA.4761	-8.975	9.08	7.38	4.97
NA.4762	33.375	21.02	22.655	42.53
NA.4763	12.38	10.015	10.685	17.775
NA.4764	-71.56	-37.965	-31.12	-49.84
NA.4765	-7.235	-14.62	-13.805	-4.34
NA.4766	-6.16	-22.81	-23.555	-20.11
NA.4767	4.045	-19.525	-21.155	-13.52
NA.4768	8.355	-37.955	-28.345	-11.9
NA.4769	-13.815	-14.69	-17.865	6.995
NA.477	-5.89	-8.39	-8.155	-9.015
NA.4770	-10.135	-20.595	-28.63	-0.77
NA.4771	-22.15	20.68	4.71	-5.4
NA.4772	3.53	-17.975	-19.385	-2.81
NA.4773	-15.13	-21.86	-30.705	-12.925
NA.4774	-11.235	-21.13	-14.11	6.26
NA.4775	13.955	-2.295	3.235	3.25
NA.4776	10.185	-14.215	-16.075	5.22
NA.4777	16.995	-12.655	-7.66	-22.155
NA.4778	12.385	-10.38	-8.78	-16.995
NA.4779	22.915	-13.335	-3.075	5.82
NA.478	5.1225	6.64	9.3875	16.8675
NA.4780	20.825	11.915	-6.96	5.345
NA.4781	34.395	14.4	30.355	30.875
NA.4782	-40.11	-44.905	-36.105	-17.8
NA.4783	-6.14	8.68	0.79	12.935
NA.4784	11.69	7.14	7.78	39.61
NA.4785	-3.66	-25.54	-5.63	13.445
NA.4786	0.19	7.64	13.36	8.795
NA.4787	-7.1	-22.325	-20.92	4.005
NA.4788	-17.225	-10.48	-14.955	-7.475
NA.4789	13.06	89.01	-18.5	-24.06
NA.479	-15.405	-10.575	-8.985	-15.565
NA.4790	20.66	-10.09	-29.835	-21.115
NA.4791	-0.43	-13.835	-13.155	3.755
NA.4792	-29.215	-28.34	-23.49	11.13
NA.4793	4.835	-1.75	-0.68	29.05
NA.4794	-10.12	7.38	-4.885	2.95
NA.4795	29.555	15.775	32.51	25.91
NA.4796	-2.06	-15.7	-18.63	2.46
NA.4797	10.24	-6.765	-16.54	-18.665
NA.4798	4.915	-1.85	-3.105	-9.29
NA.4799	-12.725	-16.415	-16.475	-20.225
NA.48	6.89	-13.4125	0.785	-2.18
NA.480	-21.99	-2.955	0.635	-21.92
NA.4800	19.715	10.12	18.63	27.7
NA.4801	19.98	9.63	17.615	30.575
NA.4802	19.835	11.96	11.87	29.15
NA.4803	-9.76	-14	-11.995	-19.405
NA.4804	-2.805	-26.575	-9.325	21.395
NA.4805	25.87	8.25	9.935	-3.09
NA.4806	-73.96	-92.665	-101.915	-44.325
NA.4807	19.205	6.92	14.295	33.505
NA.4808	6.62	2.935	-6.97	4.965
NA.4809	-10.575	-22.865	-13.905	-65.75
NA.481	-12.9225	-9.1775	-13.345	-13.24
NA.4810	-32.325	-47.76	-61.88	-42.59
NA.4811	8.43	-15.41	-24.4	-16.53
NA.4812	25.725	-11.86	3.205	-29.915
NA.4813	-2.065	-36.57	-54.235	-39.535
NA.4814	-20.565	-10.31	-7.7	18.98
NA.4815	-19.65	-33.84	-66.66	-64.36
NA.4816	-16.9	-19.765	-50.35	-25.575
NA.4817	-65.995	-39.725	-64.725	-17.65
NA.4818	4.05	-20.835	-33.425	-33.225
NA.4819	25.645	9.255	23.495	-47.645
NA.482	-11.7825	-20.235	-20.1975	-31.45
NA.4820	-4.785	-32.99	-20.895	-32.24
NA.4821	3.845	3.8	10.305	21.155
NA.4822	11.065	13.36	8.925	13.49
NA.4823	-0.81	6.835	10.355	7.12
NA.4824	-11.5	14.245	12.1	6.58
NA.4825	-9.86	3.46	0.17	15.31
NA.4826	4.335	14.58	16.245	17.91
NA.4827	-4.335	-4.175	-9.665	26.495
NA.4828	7.33	-12.125	-13.57	-4.88
NA.4829	2.96	-10.195	-5.675	5.825
NA.483	-18.055	2.93	-6.925	0.035
NA.4830	13.535	5.97	14.545	30.855
NA.4831	28.445	3.505	0.83	21.2
NA.4832	8.405	1.36	-20.355	-3.71
NA.4833	35.795	32.12	30.03	47.805
NA.4834	-19.055	-14.99	-14.515	-2.325
NA.4835	27.095	26.1	20.9	26.85
NA.4836	-2.42	-2.195	-10.99	4.585
NA.4837	-8.19	-20.855	-19.125	-17.09
NA.4838	29.93	28.995	21.23	-3.285
NA.4839	-8.195	5.77	-7.03	4.7
NA.484	-48.95	-50.035	-14.62	-0.87
NA.4840	17.44	11.3	10.795	20.745
NA.4841	8.04	14.46	10.735	32.325
NA.4842	-12.6	-26.09	-41.985	-8.05
NA.4843	8.195	-24.425	-25.255	15.085
NA.4844	12.52	-1.085	-1.225	35.41
NA.4845	-8.255	-43.515	-34.98	-28.79
NA.4846	-8.04	-16.625	-21.6	-7.76
NA.4847	6.985	-22.045	-9.955	-9.2
NA.4848	-19.985	-14.27	-5.53	32.925
NA.4849	12.84	15.44	-3.63	-21.175
NA.485	-19.125	-16.355	0.165	-17.47
NA.4850	-14.03	-17.195	-13.34	-12.89
NA.4851	4.635	-13.785	-26.625	5.155
NA.4852	-31.81	-5.15	-26.46	-15.925
NA.4853	-4.925	-8.45	-17.17	-26
NA.4854	0.91	-11.035	-2.69	-11.41
NA.4855	16.84	2.195	-6.69	-19.7
NA.4856	9.355	8.83	0.915	13.445
NA.4857	-44.3	-11.14	-12.25	-6.9
NA.4858	17.05	17.485	16.205	50.78
NA.4859	11.605	-2.99	12.805	13.515
NA.486	-10.69	5.86	-0.68	-1.025
NA.4860	-6.165	-24.515	-20.485	-16.345
NA.4861	-5.365	-18.655	-22.495	-2.805
NA.4862	-12.54	-25.5	-29.925	-30.985
NA.4863	-11.41	-5.27	-11.915	-8.55
NA.4864	-3.35	-2	-12.375	-6.39
NA.4865	-12.87	-8.385	-5.92	3.62
NA.4866	5.01	8.145	-10.21	-11.42
NA.4867	0.51	-17.515	-27.045	-5.05
NA.4868	-4.675	-4.76	8.735	13.2
NA.4869	10.07	7.895	2.13	18.92
NA.487	9.31	-12.485	29.235	-12.995
NA.4870	3.17	-32.525	-33.645	-25.775
NA.4871	21.175	-7.055	4.42	28.56
NA.4872	19.07	8.405	5.23	25.825
NA.4873	4.465	11.71	4.665	18.61
NA.4874	7.34	-22.01	-19.32	0.745
NA.4875	-13.05	-4.59	-9.085	19.755
NA.4876	32.93	20.45	33.64	46.3
NA.4877	22.725	19.835	21.84	26.24
NA.4878	5	-14.56	-23.935	-2.935
NA.4879	2.025	-11.935	-26.45	-22.53
NA.488	-13.55	-20.47	4.18	8.59
NA.4880	15.015	-0.815	8.37	26.525
NA.4881	2.295	7.005	6.695	18.235
NA.4882	13.54	-19.85	-9.09	2.275
NA.4883	19.29	3.005	14.825	31.66
NA.4884	23.09	20.66	9.495	32.38
NA.4885	32.29	-0.9	8.35	14.225
NA.4886	-15.685	-29.89	-31.625	-40.86
NA.4887	-2.415	-23.135	-30.115	-14.88
NA.4888	-1.32	-17.35	-26.845	-32.61
NA.4889	-7.725	-13.46	-10.39	-30.365
NA.489	-34.17	-1.675	4.125	-8.045
NA.4890	2.84	-38.355	-8.855	-30.175
NA.4891	14.375	35.375	11.1	14.05
NA.4892	25.07	31.01	6.11	28.865
NA.4893	-3.03	-11.305	-19.35	-0.775
NA.4894	-15.44	-29.085	-29.24	-30.67
NA.4895	-5.365	-30.525	-20.62	-8.19
NA.4896	0.99	-33.285	-39.585	-37.63
NA.4897	-90.385	15.965	24.265	27.95
NA.4898	8.6	14.08	16.895	37.305
NA.4899	22.565	-10.47	-1.095	-0.55
NA.49	32.23	14.9	28.5	23.795
NA.490	-7.735	-8.39	2.93	-1.78
NA.4900	3.245	10.26	0.895	0.95
NA.4901	4.3	12.31	10.345	18.86
NA.4902	8.07	31.94	11.165	8.295
NA.4903	7.185	12.11	14.24	22.365
NA.4904	-4.065	-4.885	-5.595	14.375
NA.4905	-0.7	-14.855	-12.995	-7.545
NA.4906	2.84	-17.435	-21.855	-15.125
NA.4907	13.005	-9.19	-15.115	-8.58
NA.4908	4.855	8.475	-12.705	-38.36
NA.4909	24.62	20.755	-6.19	-3.12
NA.491	-34.0625	-29.7525	-27.3525	-27.9975
NA.4910	-8.16	-35.87	-39.15	15.63
NA.4911	12.68	-1.54	-23.55	-1.685
NA.4912	4.91	5.29	-6.35	-47.975
NA.4913	-12.76	-4.46	-29.345	-11.775
NA.4914	11.855	-2.295	-14.05	-1.71
NA.4915	10.82	7.395	-9.055	-5.655
NA.4916	10.535	10.33	-3.735	-13.19
NA.4917	-16.83	-49.925	-62.855	-2.55
NA.4918	18.23	-2.58	-10.03	-2.13
NA.4919	-5.895	-21.785	-16.815	-4
NA.492	-24.875	-29.35	-8.8	-39.555
NA.4920	19.98	19.27	10.47	33.85
NA.4921	13.76	3.36	-1.63	18.65
NA.4922	8.06	10.035	-13.2	-0.065
NA.4923	17.495	10.605	0.405	-4.255
NA.4924	8.645	19.085	-16.115	-49.575
NA.4925	22.32	11.55	0.87	18.24
NA.4926	3.88	14.515	2.355	28.555
NA.4927	2.11	-22.93	-12.99	6.71
NA.4928	1.86	6.335	-13.32	20.345
NA.4929	16.955	27.43	22.52	33.445
NA.493	-8.21	-25.775	-2.705	-11.445
NA.4930	30.965	19.905	28.33	53.22
NA.4931	26.205	2.645	-4.885	-11.24
NA.4932	16.78	-12.815	-21.54	-3.085
NA.4933	12.08	4.965	19.04	47.14
NA.4934	17.06	-6	-7.41	21.44
NA.4935	36.8	-0.005	19.24	23.885
NA.4936	-5.53	-2.615	2.17	-8.18
NA.4937	11.69	12.385	20.575	24.95
NA.4938	20.47	6.01	13.39	32.595
NA.4939	9.92	-3.46	2.665	22.3
NA.494	-6.555	2.225	-0.715	-2.305
NA.4940	-5.8	-10.945	-15.645	-15.515
NA.4941	10.495	18.6	15.77	25.46
NA.4942	-4.715	-21.84	-21.675	18.93
NA.4943	-38.375	-51.39	-63.17	-14.775
NA.4944	13.67	11.84	17.73	32.405
NA.4945	18.745	1.66	18.395	18.055
NA.4946	-9.655	-4.985	-12.88	-77.825
NA.4947	-5.085	7.595	-38.62	-13.395
NA.4948	19.405	9.535	-1.04	9.625
NA.4949	-45.005	-11.3	-39.385	-80.47
NA.495	-8.975	-5.82	11.995	-15.665
NA.4950	-8.545	-30.605	-17.5	-13.395
NA.4951	-15.085	-4.72	-4.375	-16.13
NA.4952	21.185	36.355	2.035	28.315
NA.4953	17.245	1.26	10.77	25.4
NA.4954	11.52	14.955	27.36	8.305
NA.4955	-5.87	-14.92	5.06	20.575
NA.4956	24.88	17.22	18.67	25.6
NA.4957	23.63	12.205	3.84	14.03
NA.4958	18.285	2.41	-45.665	-12.56
NA.4959	12.1	6.27	-6.835	-2.355
NA.496	2.25	3.425	-0.83	-4.42
NA.4960	-25.49	-42.915	-37.33	-16.65
NA.4961	13.265	-7.97	2.5	23.905
NA.4962	9.285	8.715	5.225	29.505
NA.4963	12.39	4.32	-2.62	20.75
NA.4964	27.98	17.485	26.98	37.55
NA.4965	6.915	-8.885	8.32	28.225
NA.4966	13.445	12.57	29.455	38.675
NA.4967	14.63	15.255	16.515	46.915
NA.4968	26.14	28.41	23.055	47.905
NA.4969	26.39	28.855	27.47	45.085
NA.497	-19.87	4.59	-0.12	-8.325
NA.4970	15	-9.91	-12.715	1.375
NA.4971	3.345	-20.905	-20.865	-2.5
NA.4972	28.7	32.245	50.795	49.585
NA.4973	13.115	15.445	12.655	28.65
NA.4974	4.72	-11.755	-7.805	-7.505
NA.4975	20.98	-5.895	-2.155	5.17
NA.4976	4.545	-9.14	-13.91	-11.24
NA.4977	20.83	-0.835	0.685	11.225
NA.4978	7	-7.05	-3.22	8.455
NA.4979	-16.98	-2.53	-60.73	-30.555
NA.498	10.24	3.51	10.63	2.525
NA.4980	28.835	21.79	25.41	42.15
NA.4981	23.75	13.175	27.21	39.44
NA.4982	34.07	26.105	26.955	45.83
NA.4983	18.695	7.655	19.545	39.585
NA.4984	25.06	7.665	9.285	24.655
NA.4985	14.075	12.59	12.945	32.425
NA.4986	2.305	-25.01	-12.205	1.305
NA.4987	41.065	19.06	20	29.525
NA.4988	6.325	-16.47	-5.675	9.65
NA.4989	-6.635	-21.05	-22.33	-23.47
NA.499	6.88	35.365	13.395	-3.42
NA.4990	12.42	11.41	0.815	9.675
NA.4991	18.96	1.335	15.305	6.955
NA.4992	12.085	-3.365	-9.52	-7.1
NA.4993	-8.775	-8.105	-13.92	-5.425
NA.4994	41.795	35.26	34.1	52.02
NA.4995	12.365	-12.175	-37.575	-35.115
NA.4996	-24.35	-6.295	-3.46	-15.62
NA.4997	7.01	-19.01	-34.31	-15.405
NA.4998	-2.055	-23.425	-29.435	-26.07
NA.4999	15.565	-26.265	-26.275	-11.575
NA.5	-23.065	-51.905	-0.555	-24.42
NA.50	-5.13	-7.215	3.46	-10.125
NA.500	-7.6	-18.055	-4.88	-4.46
NA.5000	-3.285	-29.37	-40.115	-48.885
NA.5001	11.335	-17.805	-14.185	-19.205
NA.5002	22.36	25.715	19.855	49.235
NA.5003	-7.29	-6.595	-27.425	-33.845
NA.5004	-10.37	-46.52	-31.48	8.855
NA.5005	-8.13	-27.73	-22.57	-28.07
NA.5006	2.655	-3.13	-29.42	16.25
NA.5007	18.26	15.865	-7.615	1.52
NA.5008	23.8	7.105	17.3	33.295
NA.5009	18.155	1.27	13.265	-20.255
NA.501	-7.115	9.545	31.835	18.295
NA.5010	21.03	20.27	11.195	14.335
NA.5011	7.99	4.455	-8.32	-4.42
NA.5012	29.65	18.505	-3.06	10.945
NA.5013	-9.95	-11.8	-21.945	-30.31
NA.5014	-3.235	-22.685	-29.605	5.555
NA.5015	3.335	-21.39	-15.615	-6.78
NA.5016	-5.725	11.84	-10.9	-56.745
NA.5017	0.385	-12.355	-24.415	-22.68
NA.5018	5.42	-24.195	-24.79	-14.295
NA.5019	48.97	35.085	35.565	22.795
NA.502	4.165	1.66	8.655	11.065
NA.5020	3.87	-8.98	2.945	-17.545
NA.5021	3.27	-7.765	-8.55	3.655
NA.5022	16.17	6.725	3.72	5.095
NA.5023	8.84	-28.915	-30.415	-36.27
NA.5024	-9.05	-24.79	-17.555	-17.17
NA.5025	-9.43	-25.315	-27.305	6.575
NA.5026	17.945	13.845	-11.2	17.145
NA.5027	-38.43	-54.955	-60.59	6.06
NA.5028	-119.745	-138.125	-142.345	-53.68
NA.5029	-1.135	-8.725	-24.61	2.35
NA.503	-14.83	5.525	21.135	-13.525
NA.5030	-40.485	-72.215	-70.825	-23.61
NA.5031	10.58	-11.65	-10.195	-6.125
NA.5032	-0.855	-2.6	-20.895	-11.32
NA.5033	-94.535	-86.92	-72.73	-26.105
NA.5034	0.3	-1.82	-15.695	4.15
NA.5035	-10.05	-33.835	-19.695	-33.425
NA.5036	13.55	0.975	-7.555	-3.05
NA.5037	-172.675	-0.515	-42.12	-62.18
NA.5038	12.92	30.085	-2.255	25.535
NA.5039	28.55	17.085	16.255	47.775
NA.504	2.9825	23.56	26.045	20.77
NA.5040	8.28	2.74	-8.99	9.105
NA.5041	-38.32	-52.575	-60.46	-42.805
NA.5042	10.03	-2.41	-5.81	16.435
NA.5043	23.495	8.815	15.27	27.08
NA.5044	9.175	10.315	11.455	30.88
NA.5045	8.585	-32.155	-24.795	-7.73
NA.5046	14.8	0.74	-2.94	41.795
NA.5047	-13.675	-7.925	-10.96	-12.93
NA.5048	11.16	5.745	7.61	-5.925
NA.5049	9.83	-4.875	-0.42	10.31
NA.505	2.555	21.47	25.565	17.045
NA.5050	6.89	-7.68	-24.75	-29.985
NA.5051	0.685	-6.895	-27.675	-35.065
NA.5052	-0.275	-13.2	-29.61	-28.91
NA.5053	9.655	12.885	7.94	30.765
NA.5054	13.23	27.885	18.495	27.3
NA.5055	11.09	-17.42	-11.93	-8.89
NA.5056	-0.315	-13.745	-12.865	-63.125
NA.5057	5.95	-18.6	-17.635	-22.915
NA.5058	6.615	-31.15	-8.715	-3.725
NA.5059	17.455	-19.435	-9.97	-0.3
NA.506	11.065	-6.66	14.005	-17.205
NA.5060	-8.965	5.485	12.45	26.25
NA.5061	-20.135	4.49	5.275	10.5
NA.5062	-18.48	-2.45	-6.09	23.71
NA.5063	-5.96	-17.79	-21.11	-6.665
NA.5064	-4.915	-27.485	-28.01	-17.29
NA.5065	-23.725	-14.715	-18.62	-22.71
NA.5066	7.205	-6.835	-16.1	-24.87
NA.5067	8.54	-0.16	-5.465	10.665
NA.5068	-0.765	-11.235	-6.825	2.44
NA.5069	28.17	16.46	33.645	44.69
NA.507	4.095	4.28	5.005	-1.535
NA.5070	25.535	63.115	23.6	56.66
NA.5071	31.135	52.21	31.785	47.38
NA.5072	29.86	4.22	14.78	2.48
NA.5073	-105.15	7.02	-11.69	-12.62
NA.5074	19.125	-6.015	-3.36	5.705
NA.5075	10.62	-2.84	-14.95	-30.21
NA.5076	1.65	-12.53	-4.86	14.835
NA.5077	10.345	9.34	3.445	23.88
NA.5078	-0.5	1.73	2.64	-3.805
NA.5079	17.54	-0.975	-0.68	28.495
NA.508	-10.7525	-5.6825	-1.125	-7.685
NA.5080	-26.17	-33.55	-33.15	-72.66
NA.5081	-1.65	-17.18	-16.18	22.78
NA.5082	0.2	-18.31	-9.4	6.275
NA.5083	14.665	-4.265	-4.73	30.935
NA.5084	18.26	-11.105	7.51	23.275
NA.5085	-2.99	-17.405	-27.575	-25.495
NA.5086	25.895	-14.525	-26.39	-14.19
NA.5087	14.25	-8.795	-8.84	0.02
NA.5088	1.94	-39.41	-26.41	-39.64
NA.5089	0.93	-18.35	-17.6	-11.57
NA.509	-19.6325	-29.4525	-23.5475	-29.935
NA.5090	7.705	-2.855	-7.25	5.02
NA.5091	7.86	-22.47	-19.185	-5.01
NA.5092	-10.61	-2.6	-1.27	7.615
NA.5093	3.13	8.365	3.49	21.83
NA.5094	28.04	19.675	11.055	29.225
NA.5095	32.16	25.91	6.445	26.875
NA.5096	-3.735	-25.13	-40.43	-28.645
NA.5097	7.555	26.745	14.81	16.97
NA.5098	0.61	-2.9	-20.75	17.755
NA.5099	6.985	5.975	6.52	1.58
NA.51	-1.76	3.805	14.415	14.975
NA.510	0.3025	7.8225	6.6175	24.205
NA.5100	1.995	-3.41	-35.445	-31.14
NA.5101	-12.315	-30.065	-9.095	39.11
NA.5102	-13.615	-36.335	-34.145	-14.25
NA.5103	-1.99	-3.155	-7.07	4.945
NA.5104	0.235	-8.04	-14.5	4.27
NA.5105	-3.22	-16.785	-13.12	2.105
NA.5106	-22.69	-22.99	-50.235	-45.985
NA.5107	16.42	-19.215	-5.16	14.19
NA.5108	-21.73	-9.09	4.605	5.135
NA.5109	12.425	-11.16	-10.585	8.65
NA.511	-15.815	-26.1575	-24.7725	-31.595
NA.5110	21.5	-1.03	-0.585	27.305
NA.5111	-11.04	3.245	11.765	17.13
NA.5112	5.77	-10.145	-21.85	-25.585
NA.5113	7.38	-1.26	-11.91	-9.085
NA.5114	9.72	2.88	9.665	2.905
NA.5115	-9.68	-58.865	-27.225	-24.81
NA.5116	-5.94	-108.35	-31.865	-30.15
NA.5117	25.165	10.205	17.14	20.135
NA.5118	20.86	23.565	15.395	23.57
NA.5119	39.015	41.165	28.2	41.15
NA.512	-12.405	-11.865	9.96	-6.545
NA.5120	21.2	-5.685	-4.73	9.68
NA.5121	17.245	-12.205	1.8	2.17
NA.5122	-14.325	-52.185	-52.465	-32.82
NA.5123	3.25	-7.85	-21.92	-5.925
NA.5124	10.03	-12.88	-10.555	14.08
NA.5125	-0.57	-2.24	-2.955	5.88
NA.5126	-38.515	-28.915	-22.37	-13.775
NA.5127	44.425	23.025	30.72	49.645
NA.5128	13.81	15.525	18.095	35.875
NA.5129	21.095	59.095	26.695	35.865
NA.513	-6.645	12.195	9.91	9.63
NA.5130	2.42	-28.41	-18.02	-11.965
NA.5131	-17.42	-42.125	-25.175	-7.345
NA.5132	0.56	-15.355	-7.025	-5.66
NA.5133	10.035	23.835	13.685	9.14
NA.5134	6.625	-2.435	0.13	0.78
NA.5135	7.115	27.82	8.34	24.855
NA.5136	-13.915	-18.605	-6.685	-18.125
NA.5137	7.71	-17.3	-9.45	2.375
NA.5138	2.22	2.275	-1.485	-17.155
NA.5139	-5.96	-16.88	-27.36	-32.175
NA.514	-2.8	2.475	2.605	1.77
NA.5140	8.41	-25.415	-19.705	-9.59
NA.5141	-4.795	-24.525	-30.565	-43.58
NA.5142	11.32	-19.79	-20.16	-23.325
NA.5143	4.41	-15.825	-21.1	-1.755
NA.5144	-2.23	-10.74	-5.225	-11.16
NA.5145	13.415	16.655	0.24	25.16
NA.5146	9.93	-9.265	16.12	36.235
NA.5147	18.57	11.825	9.785	38.78
NA.5148	-71.82	-20.365	-23.975	-19.455
NA.5149	17.48	4.91	14.375	37.065
NA.515	0.365	-5.965	-0.6125	-12.175
NA.5150	25.72	17.36	-1.95	30.6
NA.5151	42.375	22.03	-16.685	5.185
NA.5152	-3.445	-11.935	-15.56	29.1
NA.5153	-10.86	-18.315	-1.17	-18.61
NA.5154	17.14	15.96	16.55	33.37
NA.5155	13.695	5.76	-15.79	-20.965
NA.5156	21.48	16.53	8.29	32.24
NA.5157	10.76	-0.935	-5.88	-11.255
NA.5158	17.35	27.17	21.685	29.9
NA.5159	-68.565	-96.045	-72.33	-17.075
NA.516	0.945	-18.075	-10.13	-3.64
NA.5160	-5.285	-32.88	-11.745	5.225
NA.5161	12.355	-1.285	0.35	21.215
NA.5162	13.2	-18.9	-10.99	-5.175
NA.5163	1.085	-8.35	-14.615	-11.49
NA.5164	8.4	17.46	2.685	14.05
NA.5165	23.275	20.805	25.625	25.885
NA.5166	14.14	15.515	9.725	13.145
NA.5167	27.14	0.55	-6.255	-5.275
NA.5168	4.43	19.85	-6.405	24.82
NA.5169	5.335	-16.73	-9.86	-4.385
NA.517	-10.41	2.575	3.32	-26.48
NA.5170	42.53	28.84	22.455	23.945
NA.5171	-85.78	-141.93	-143.06	-49.75
NA.5172	-4.685	-10.305	-20.505	1.63
NA.5173	-3.22	-5.97	-12.55	-33.255
NA.5174	8.41	-11.845	-10.305	10.64
NA.5175	6.58	-8.06	-9.14	0.03
NA.5176	-10.82	-24.385	-17.56	-6.925
NA.5177	6.87	-18.95	-10.605	9.89
NA.5178	-12.8	-22.285	-12.965	-17.385
NA.5179	-1.815	-12.865	-8.085	4.86
NA.518	-4.785	17.22	13.025	4.955
NA.5180	3.98	-26.09	-16.56	-12.725
NA.5181	-20.725	-12.64	5.02	32.94
NA.5182	19.14	1.23	-3.82	15.855
NA.5183	-20.725	-12.64	5.02	32.94
NA.5184	1.575	-4.535	-38.795	-7.96
NA.5185	-18.84	-19.91	-43.84	-34.52
NA.5186	6.68	-20.415	-13.52	-2.925
NA.5187	2.16	-15.435	-23.55	-12.685
NA.5188	-1.78	-2.36	-19.83	-11.255
NA.5189	13.605	-4.785	-10.545	-1.35
NA.519	-10.435	-8.755	-3.665	-13.1
NA.5190	-133.24	-129.775	-141.875	-6.925
NA.5191	-10.385	-16.21	-34.235	-47.18
NA.5192	-3.64	-12.965	-25.86	-31.945
NA.5193	-55.55	-31.435	-38.31	-7.57
NA.5194	-11.54	-20.265	-23.84	-30.69
NA.5195	-28.37	-25.68	-33.37	-19.93
NA.5196	2.235	15.565	-9.175	19.2
NA.5197	12.045	10.93	34.43	33.96
NA.5198	9.86	-3.15	-13.945	8.93
NA.5199	23.9	18.6	11.16	45.41
NA.52	-1.325	-23.585	3.245	-40.945
NA.520	2.925	22.75	15.49	20.975
NA.5200	29.415	25.825	0.3	20.39
NA.5201	3.125	-1.3	-12.43	-2.325
NA.5202	4.2	-7.58	-11.81	-18.51
NA.5203	3.31	-34.34	-34.98	-30.04
NA.5204	20.64	-12.78	9.055	-7.115
NA.5205	10.635	-12.62	8.815	19.845
NA.5206	-4.235	-28.17	-45.875	-46.16
NA.5207	-8.675	-23.73	-24.67	0
NA.5208	7.46	3.08	-11.7	-28.89
NA.5209	-14.125	-25.93	-43.67	-52.295
NA.521	-15.8	-5.155	2.39	-22.495
NA.5210	11.85	16.875	-0.69	62.84
NA.5211	15.335	30.635	11.335	4.085
NA.5212	16.175	24.18	9.94	-19.11
NA.5213	14.595	22.82	2.505	13.27
NA.5214	2.335	-3.925	4.27	0.2
NA.5215	14.615	-9.02	-15.63	0.93
NA.5216	1.975	-22.435	-39.51	-13.575
NA.5217	-25.715	-24.07	-47.675	-61.485
NA.5218	6.035	4.11	-11.685	16.63
NA.5219	-6.73	-18.79	-22.44	-1.06
NA.522	-17.12	-20.3125	-12.825	-12.93
NA.5220	3.895	-2.83	16.495	18.595
NA.5221	1.58	9.455	14.42	11.02
NA.5222	19.43	17.675	18.125	38.685
NA.5223	17.735	5.895	0	3.48
NA.5224	6.085	-32.015	-29.13	-16.55
NA.5225	15.065	10.405	5.645	10.73
NA.5226	9.215	-9.38	-15.725	21.73
NA.5227	24.475	14.875	3.375	50.07
NA.5228	6.55	-7.84	-6.085	13.925
NA.5229	14.97	8.96	-0.09	23.09
NA.523	-14.935	-22.945	-3.3	-20.115
NA.5230	9.865	26.96	1.135	7.27
NA.5231	17.625	6.9	-23.15	-4.94
NA.5232	4.91	4.155	-4.325	19.56
NA.5233	6.85	3.285	-3.94	-7.325
NA.5234	-76.87	-7.585	-21.7	-30.88
NA.5235	-17.41	-33.045	-12.125	-31.815
NA.5236	1.725	-7.995	-26.69	-3.8
NA.5237	26.145	4.635	-0.895	23.085
NA.5238	17.95	12.36	9.71	20.405
NA.5239	9.375	-9.03	-7.555	6.12
NA.524	5.87	-9.505	-0.715	-5.26
NA.5240	28.19	7.145	6.235	32.995
NA.5241	9.02	-20.51	-16.84	-21.82
NA.5242	-9.01	-14.845	-21.79	7.835
NA.5243	17.87	3.725	9.775	37.025
NA.5244	19.635	-0.84	3.11	-3.93
NA.5245	-10.36	-12.125	-28.095	-7.895
NA.5246	23.255	-1.66	2.65	19.315
NA.5247	-2.875	-20.875	-19.615	-4.905
NA.5248	13.865	9.03	5.595	-18.11
NA.5249	6.36	3.63	-9.865	-5.055
NA.525	-9.385	-0.76	9.94	-5.595
NA.5250	8.175	-0.715	-1.045	-0.63
NA.5251	7.225	-1.31	-13.165	12.755
NA.5252	12.515	0.38	-5.025	-8.09
NA.5253	19.32	17.06	26.205	42.745
NA.5254	4.395	-26.67	-52.11	-35.715
NA.5255	29.275	6.765	7.145	39.305
NA.5256	5.315	-20.975	-20.52	-29.99
NA.5257	-4.605	-31.705	-19.205	-3.415
NA.5258	10.69	-18.68	0.475	12.08
NA.5259	34.69	33.925	27.025	42.1
NA.526	9.225	13.97	12.2075	31.8625
NA.5260	-14.975	-28.96	-37.04	-33.175
NA.5261	-3.145	-30.35	-35.105	-33.335
NA.5262	8.635	-13.47	-18.845	27.085
NA.5263	12.915	-6.815	-14.155	-9.085
NA.5264	-4.805	-23.58	-18.435	-7.525
NA.5265	5.87	-7.695	-10.03	11.08
NA.5266	-314.045	-4.425	-33.44	5.51
NA.5267	-80.745	17.555	26.78	25.045
NA.5268	-385.84	-23.26	-32.735	-6.79
NA.5269	7.255	15.71	21.61	12.285
NA.527	-0.995	3.905	-7.035	1.04
NA.5270	21.645	14.22	22.735	44.305
NA.5271	4.94	-4.15	-7.34	0.33
NA.5272	9.855	-14.665	-36.41	-33.69
NA.5273	16.45	-33.285	-45.88	-59.2
NA.5274	-11.455	-24.05	-47.79	-55.34
NA.5275	5.675	-3.175	7.23	12.845
NA.5276	33.095	8.745	10.635	20.15
NA.5277	-2.405	-6.615	11.96	16.78
NA.5278	-10.53	-11.44	3.145	15.68
NA.5279	19.93	0.37	8.105	24.65
NA.528	3.83	9.545	2.095	17.5925
NA.5280	5.825	-4.305	-0.29	11.895
NA.5281	1.05	-12.665	-32.46	-26.705
NA.5282	-8.735	-19.045	-19.225	-32.585
NA.5283	-22.95	-62.68	-66.59	-3.61
NA.5284	-28.975	-47.39	-42.76	7.565
NA.5285	4.64	-7.945	4.45	1.125
NA.5286	12.865	10.675	24.39	29.195
NA.5287	6.115	-26.825	-16.74	-12.15
NA.5288	13.825	-9.95	4.48	17.745
NA.5289	-16.92	-26.815	-38.885	-39.925
NA.529	-3.105	-37.305	-22.74	-8.25
NA.5290	0.94	1.67	6.515	30.365
NA.5291	-0.12	-13.625	-17.33	-17.29
NA.5292	5.595	-5.895	-21.505	-26.72
NA.5293	16.655	3.665	-17.795	7.11
NA.5294	3.195	-19.275	-19.33	-2.35
NA.5295	-6.08	-10.17	-29.04	-27.5
NA.5296	-7.79	-40.34	-45.165	-16.48
NA.5297	19.605	-9.555	-15.1	6.26
NA.5298	-12.545	-8.895	4.195	-9.255
NA.5299	-9.145	-26.97	-28.66	-16.885
NA.53	4.83	8.89	10.825	7.585
NA.530	2.78	33.515	40.88	20.615
NA.5300	15.44	-24.335	-30.12	-13.11
NA.5301	-6.745	-23.42	-30.32	-0.88
NA.5302	10.82	-10.165	-22.48	-28.29
NA.5303	-7.8	-7.34	-15.715	-9.36
NA.5304	21.12	15.42	21.79	16.85
NA.5305	2.345	-19.155	-13.61	-2.715
NA.5306	8.885	-29.615	-11.415	-12.61
NA.5307	-6.105	-10.375	-8.93	-14.985
NA.5308	6.7	-37.56	-30.295	-25.95
NA.5309	-19.79	-16.275	-27.195	-43.125
NA.531	5.26	22.935	41.38	19.59
NA.5310	-2.7	-7.615	-29.72	-16.76
NA.5311	-28.15	-35.98	-34.465	-43.985
NA.5312	-7.595	16.075	3.84	-5.365
NA.5313	12.44	17.675	1.985	-0.23
NA.5314	7.165	-14.105	-23.66	-15.52
NA.5315	-2.42	-24.32	-29	-16.4
NA.5316	44.065	9.655	32.195	27.77
NA.5317	3.055	-15.285	-24.07	-25.99
NA.5318	22.325	-2.69	-5.39	30.195
NA.5319	5.05	-23.595	-17.14	-2.155
NA.532	-9.355	1.4125	-18.0325	-18.67
NA.5320	3.14	-7.285	-8.565	11.15
NA.5321	-0.67	-27.89	-23.965	-5.085
NA.5322	1.68	-10.155	-22.555	4.665
NA.5323	13.01	-1.14	4.26	1.745
NA.5324	22.45	-9.355	-0.58	11.58
NA.5325	10.185	-2.085	8.335	16.49
NA.5326	28.845	24.38	4.295	16.04
NA.5327	2.61	-15.36	-10.96	-3.81
NA.5328	6.94	22.585	22.955	33.095
NA.5329	-10.805	-10.74	-14.39	-9.625
NA.533	14.9225	2.0775	7.6725	6.755
NA.5330	12.1	-0.375	7.01	0.615
NA.5331	-13.285	9.71	-17.925	-14.71
NA.5332	5.34	-4.125	-5.105	10.8
NA.5333	6.615	1.275	3.055	9.39
NA.5334	19.12	1.7	7.915	20.33
NA.5335	33.36	22.575	22.045	29.38
NA.5336	9.97	8.285	7.695	21.595
NA.5337	19.815	7.115	13.83	20.61
NA.5338	10.11	12.165	11.08	18.55
NA.5339	14.925	22.745	-3.895	1.78
NA.534	19.5275	20.0475	11.07	31.875
NA.5340	-62.42	-64.785	-69.215	-48.58
NA.5341	7.705	16.495	-5.59	9.145
NA.5342	23.52	6.965	4.58	25.67
NA.5343	7.905	22.355	5.32	18.17
NA.5344	21.64	11.37	17.235	38.89
NA.5345	7.365	1.735	-8.64	11.24
NA.5346	-25.93	-512.48	-656.895	-33.29
NA.5347	9.175	10.515	-6.015	12.37
NA.5348	2.065	-6.91	-16.665	-20.125
NA.5349	3.705	-3.18	-10.325	0.97
NA.535	-5.12	-14.985	-9.32	-5.855
NA.5350	-11.445	-8.165	-25.84	-29.89
NA.5351	7.65	2.02	26.015	50.52
NA.5352	28.125	11.185	-1.025	24.49
NA.5353	2.54	13.55	5.975	15.555
NA.5354	32.015	0.055	6.385	33.57
NA.5355	32.015	0.055	6.385	33.57
NA.5356	7.075	-21.205	-20.995	-20.68
NA.5357	27.675	-2.41	7.42	13.555
NA.5358	0.39	-7.96	-9.155	14.865
NA.5359	-0.38	-2.27	-34.325	-25.44
NA.536	8.805	1.66	3.895	4.01
NA.5360	-12.105	-14.365	-27.28	-23.8
NA.5361	-4.605	-32.63	-21.615	-11.245
NA.5362	10.1	23.855	-7.045	-11.645
NA.5363	8	5.815	-11.455	-15.78
NA.5364	31.07	20.73	31.24	28.78
NA.5365	20.71	19.48	15.525	27.705
NA.5366	14.015	16.145	22.605	22.8
NA.5367	1.885	-8.485	-10.91	-5.5
NA.5368	-8.545	-19.76	-5.585	3.49
NA.5369	-21.95	-18.06	-17.335	-5.885
NA.537	-12.005	-3.46	2.805	0.04
NA.5370	-15.425	-14.36	5.155	2.165
NA.5371	13.705	-12.21	-12.91	-3.82
NA.5372	29.19	19.26	28.14	19.455
NA.5373	2.665	-12.225	-15.945	-14.6
NA.5374	-184.99	-149.975	-148.77	-95.545
NA.5375	4.605	14.605	-8.495	-47.565
NA.5376	20.265	-9.4	-12.3	5.84
NA.5377	9.435	19.575	14.84	27.355
NA.5378	18.45	9.26	11.53	22.235
NA.5379	-1.675	-9.905	-15.01	-8.845
NA.538	7.12	5.86	12.805	19
NA.5380	-32.445	9.38	22.385	37.825
NA.5381	34.275	13.365	9.845	48.195
NA.5382	14.5	3.09	-15.3	-15.74
NA.5383	4.435	-17.305	-26.365	-13.93
NA.5384	-12.955	-34.24	-30.1	-6.135
NA.5385	-6.71	-26.435	-22.01	-17.105
NA.5386	15.545	-10.77	-17.4	-5.845
NA.5387	-2.855	-32.8	-15.9	-28.675
NA.5388	1.965	-20.155	-20.14	-21.29
NA.5389	3.98	-24.545	-15.805	3.075
NA.539	1.575	-2.645	4.63	-6.49
NA.5390	-4.19	-28.92	-22.375	3.47
NA.5391	0.315	-6.935	8.93	14.045
NA.5392	2.445	-25.115	-27.09	-12.095
NA.5393	12.93	6.44	-5.695	2.085
NA.5394	25.725	24.135	19.78	36.655
NA.5395	22.89	19.315	18.175	27.165
NA.5396	-55.55	-70.215	-82.12	-7.915
NA.5397	3.675	-2.175	-1.9	-2.7
NA.5398	29.555	12.87	6.61	46.385
NA.5399	19.49	16.45	18.145	32.465
NA.54	12.16	-1.76	16.325	6.76
NA.540	2.1425	7.35	1.605	12.1325
NA.5400	8.24	15.99	5.92	15.245
NA.5401	-3.825	-7.47	-18.05	23.4
NA.5402	11.1	-8.815	7.05	21.03
NA.5403	23.54	22.48	5.745	18.805
NA.5404	3.09	-3.585	-10.735	-9.05
NA.5405	-5.295	-1.33	-6.565	-5.595
NA.5406	13.02	-2.295	-2.91	-20.42
NA.5407	9.515	5.875	-9.45	18.86
NA.5408	-1.035	-36.945	-19.76	-1.63
NA.5409	45.715	14.535	25.815	35.9
NA.541	1.86	0.3225	0.28	11.2675
NA.5410	30.245	23.74	28.355	49.865
NA.5411	9.28	-24.775	-22.7	-1.845
NA.5412	13.21	-20.26	-22.115	-5.78
NA.5413	6.255	-30.85	-16.57	-6.255
NA.5414	3.76	-9.97	-16.41	-45.145
NA.5415	2.275	-0.545	-23.825	-29.56
NA.5416	9.785	-5.39	1.235	61.04
NA.5417	30.08	22.02	24.185	23.305
NA.5418	26.755	16.05	3.08	9.425
NA.5419	14.015	0.025	-13.68	1.98
NA.542	-13.5675	-2.7775	-9.2675	9.405
NA.5420	16.17	-1.225	-26.66	-11.29
NA.5421	0.84	-16.215	-38.01	17.75
NA.5422	0.82	-42.71	-19.045	-29.75
NA.5423	13.8	9.74	-20.15	-16.66
NA.5424	26.62	8.36	-23.62	0.005
NA.5425	8.075	9.64	5.575	32.76
NA.5426	31.18	20.03	9.915	30.59
NA.5427	0.555	-12.35	-18.775	-29.66
NA.5428	27.39	8.08	3.475	15.37
NA.5429	8.12	-10.355	-22.025	8.065
NA.543	-5.1	-11.315	12.925	-6.545
NA.5430	10.715	9.96	11.44	7.365
NA.5431	13.6	12.095	13.72	1.925
NA.5432	3.13	10.265	-15.485	-28.06
NA.5433	7.04	-0.075	-27.205	-12.41
NA.5434	-6.21	-13.19	-15.99	-10.555
NA.5435	-8.475	-27.865	-38.03	-18.895
NA.5436	-0.595	-19.755	-32.94	-19.07
NA.5437	6.43	-18.165	-3.445	-10.025
NA.5438	5.35	-15.36	-35.745	-90.095
NA.5439	-14.415	13.04	-11.49	-48.045
NA.544	-21.265	-13.16	7.805	-12.16
NA.5440	-13.995	-41.01	-31.275	-56.505
NA.5441	-4.44	-16.535	-18.22	-6.26
NA.5442	-1.74	-20.175	-24.44	-10.745
NA.5443	-2.33	-1.2	-14.985	1.965
NA.5444	-5.055	-26.14	-26.655	-38.29
NA.5445	16.06	1.535	4.81	23.39
NA.5446	16.1	6.39	2.68	1.22
NA.5447	23.005	-0.7	-4.7	11.01
NA.5448	19.29	-2.685	-8.2	12.31
NA.5449	15.755	-21.27	-14.83	-21.255
NA.545	6.145	-12.38	-8.21	5.7925
NA.5450	19.505	-12.22	2.245	4.95
NA.5451	10.78	37.055	2.86	20.65
NA.5452	5.74	-19.25	-8.465	-4.38
NA.5453	8.89	2.495	11.625	33.77
NA.5454	-1.735	1.28	-16.635	5.11
NA.5455	-5.83	-21.195	-14.135	0.28
NA.5456	6.615	-8.7	-24.085	10.505
NA.5457	14.025	-13.15	-7.81	-19.615
NA.5458	7.7	-0.865	7.64	30.43
NA.5459	-2.125	-25.455	-8.115	-43.1
NA.546	-5.2325	-2.5575	1.115	1.9825
NA.5460	-1.3	-20.895	-33.575	-5.83
NA.5461	5.185	-31.925	-8.62	-0.955
NA.5462	10.3	6.695	-5.595	18.405
NA.5463	15.975	5.52	8.7	19.325
NA.5464	5.62	-35.78	-16.17	1.555
NA.5465	-9.21	-16.175	-22.625	-33.355
NA.5466	0.5	-30.755	-18.21	-14.415
NA.5467	1.4	-22.515	-31.91	-24.57
NA.5468	8.915	3.035	-15.535	-10.03
NA.5469	16.585	7.635	-4.065	11.13
NA.547	-11.965	-4.575	2.535	1.42
NA.5470	-3.565	-15.895	-7.615	-2.52
NA.5471	-25.525	-13.745	-10.47	-2.25
NA.5472	11.79	-4.195	-16.495	2.405
NA.5473	23.8	18.095	7.845	23.42
NA.5474	27.565	14.07	6.275	24.765
NA.5475	-3.725	1.87	-17.885	11.73
NA.5476	14.635	-12.24	-13.76	-5.23
NA.5477	-2	-13.495	-16.495	-7.62
NA.5478	11.035	-17.825	-14.695	-2.92
NA.5479	-2.55	-12.765	-14.285	8.645
NA.548	5.525	19.485	23.86	13.225
NA.5480	-21.805	-14.925	-32.85	-8.44
NA.5481	-2.515	-15.225	-6.315	-22.33
NA.5482	-2.735	-34.075	-14.945	-9.255
NA.5483	13.255	-11.31	-8.68	6.435
NA.5484	5.275	8.405	22.535	6.18
NA.5485	9.675	-11.665	-25.255	-15.965
NA.5486	2.99	4.13	-26.805	-5.95
NA.5487	31.57	9.285	23.78	49.185
NA.5488	13.48	9.68	10.135	23.945
NA.5489	6.27	-11.62	17.61	14.24
NA.549	-4.48	17.56	12.24	19
NA.5490	10.255	13.47	0.745	28.99
NA.5491	-2.235	-9.145	-17.58	-21.185
NA.5492	-1.505	-8.13	-9.19	4.095
NA.5493	6.32	10.665	14.535	10.175
NA.5494	9.205	11.72	6.165	13.195
NA.5495	-11.63	-12.82	-12.465	-25.06
NA.5496	12.705	9.09	-5.935	0.925
NA.5497	23.5	17.055	23.285	26.135
NA.5498	15.725	-1.55	3.245	4.93
NA.5499	-18.1	-19.215	-20.94	8.68
NA.55	-19.385	14.73	4.46	13.455
NA.550	14.305	18.97	35.04	13.965
NA.5500	18.025	-3.76	-2.94	3.555
NA.5501	8.585	-12.085	-21.095	-12.95
NA.5502	-13.19	-4.965	3.1	4.98
NA.5503	5.12	-3.465	-3.775	8.725
NA.5504	-17.085	-10.605	-26.96	-6.095
NA.5505	19.61	18.645	7.48	12.215
NA.5506	25.9	8.72	10.12	-8.52
NA.5507	-23.65	9.925	-38.065	-6.09
NA.5508	-2.41	-25.08	-28.305	-19.7
NA.5509	-20.985	-31.175	-17.83	8.785
NA.551	-1.945	0.06	3.965	0.4375
NA.5510	33.695	26.09	18.895	45.47
NA.5511	26.815	-13.375	-2.91	10.52
NA.5512	17.59	23.01	20.685	3.955
NA.5513	29.96	25.68	18.59	16.94
NA.5514	9.04	6.91	11.145	7.29
NA.5515	8.4	1.445	-9.945	7.615
NA.5516	1.09	-26.355	-11.99	-10.965
NA.5517	0.995	-1.355	-2.295	1.5
NA.5518	17.235	-0.675	16.18	34.345
NA.5519	10.29	-10.38	-11.875	-3.82
NA.552	-4.685	53.52	39.8	-25.655
NA.5520	4.175	-8.585	-8	-14.55
NA.5521	-16.905	-26.385	-16.23	-17.07
NA.5522	19.935	17.17	4.485	19.335
NA.5523	11.545	-12.675	-14.285	-19.67
NA.5524	20.75	-5.51	-16.915	-15.055
NA.5525	23.15	-4.205	12.22	16.04
NA.5526	10.685	-2.845	-8.735	10.69
NA.5527	36.29	12.24	11.28	27.83
NA.5528	4.71	8.365	3.05	8.205
NA.5529	27.295	11.47	20.38	34.49
NA.553	-18.72	-15.32	13.92	0.65
NA.5530	19.35	21.275	6.77	13.505
NA.5531	8.865	13.33	-3.125	14.575
NA.5532	25.485	25.02	27.335	44.75
NA.5533	21.955	10.7	19.795	47.87
NA.5534	24.585	6.53	20.52	32.185
NA.5535	4.36	-7.015	20.24	22.82
NA.5536	-1.565	2.43	-5.435	16.375
NA.5537	10.87	7.94	14.33	43.465
NA.5538	13.005	4.925	14.25	29.15
NA.5539	8.06	4.61	7.685	7.445
NA.554	-18.435	17.79	23.805	8.565
NA.5540	9.69	3.1	15.155	17.94
NA.5541	22.7	18.68	20.99	21.08
NA.5542	24.84	18.16	31.54	48.34
NA.5543	-49.33	-66.665	-31.605	-8.32
NA.5544	5.885	-18.625	-8.885	4.56
NA.5545	-4.765	-7.52	-13.015	0.215
NA.5546	24.99	6.32	-0.595	20.255
NA.5547	22.3	13.355	17.685	36.685
NA.5548	20.28	-30.775	-21.79	-21.315
NA.5549	-4.73	9.775	-17.62	-48.17
NA.555	-20.975	-12.795	-0.525	-0.535
NA.5550	6.825	-15.205	-27.56	2.185
NA.5551	29.395	24.635	15.905	25.7
NA.5552	31.085	8.995	9.31	15.775
NA.5553	16.96	-4.38	12.69	34.24
NA.5554	0.42	-37.6	-17.985	-23.425
NA.5555	17.3	-18.18	-17.64	3.29
NA.5556	18.17	15.165	-16.96	-19.665
NA.5557	12.865	-0.33	-1.545	13.045
NA.5558	12.405	-11.765	-18.715	-8.12
NA.5559	38.755	22.38	17.635	23.075
NA.556	10.05	20.26	20.315	28.0825
NA.5560	17.375	-11.865	-9.32	1.78
NA.5561	20.585	11.495	7.585	4.63
NA.5562	22.31	3.77	-3.52	3.29
NA.5563	11.11	-24.985	-34.41	-22.88
NA.5564	7.375	-27.835	-22.615	-19.41
NA.5565	7.19	6.04	-4.445	-22.915
NA.5566	-47.345	-44.93	-46.915	-52.505
NA.5567	16.175	-1.035	-2.295	-0.955
NA.5568	27.765	7.96	2.24	2.58
NA.5569	26.44	-4.465	-7.365	30.025
NA.557	-22.585	-4.985	-7.38	-14.905
NA.5570	16.605	16.005	19.8	42.97
NA.5571	31.765	-6.785	-2.67	40.835
NA.5572	27.875	4.535	14.635	5.215
NA.5573	0.965	-0.25	1.92	15.255
NA.5574	23.425	9.195	21.93	37.855
NA.5575	23.545	65.24	20.37	32.745
NA.5576	2.64	-22.665	-23.315	-25.12
NA.5577	2.44	-17.025	-20.88	-9.475
NA.5578	-26.715	-52.345	-51.025	-50.13
NA.5579	-4.475	-8.79	-6.63	4.505
NA.558	3.95	-4.575	10.495	3.505
NA.5580	16.99	16.29	18.415	28.525
NA.5581	11.73	10.72	12.37	28.09
NA.5582	11.615	-13.19	-16.67	3.895
NA.5583	-1.49	-27.425	-24.87	-27.935
NA.5584	2.47	-25.145	-28.76	-9.69
NA.5585	26.255	33.33	16.24	35.14
NA.5586	-11.9	-20.975	-23.045	-15.975
NA.5587	27.125	13.865	3.89	-0.295
NA.5588	-3.33	1.47	-0.46	-2.745
NA.5589	-3.46	-20.29	-21.175	-12.55
NA.559	-7.905	8.025	2.06	23.445
NA.5590	24.5	19.49	18.855	48.02
NA.5591	2.87	-18.315	-28.57	-16.97
NA.5592	13.945	-2.235	-14.46	-2.47
NA.5593	15.835	-22.995	-33.61	-22.39
NA.5594	5.515	5.84	3.1	-5.4
NA.5595	35.64	26.245	12.51	28.05
NA.5596	14.915	13.635	7.16	36.355
NA.5597	-2.785	-5.835	-7.875	-18.92
NA.5598	20.79	0.365	3.635	22.89
NA.5599	10.445	-2.125	-6.02	-16.835
NA.56	-34.01	-33.365	-25.035	-35.635
NA.560	0.915	7.725	11.695	1.565
NA.5600	13.49	-20.22	-24.55	-18.49
NA.5601	19.345	-8.975	-17.285	-15.315
NA.5602	26.755	7.33	12.78	13.98
NA.5603	2.32	-12.255	-18.8	-5.65
NA.5604	17.645	11.075	-9.055	35.8
NA.5605	-31.26	-17.34	-26.52	-27.535
NA.5606	3.69	-16.16	-29.73	-13.055
NA.5607	36.655	22.255	1.04	21.07
NA.5608	18.14	8.58	0.21	36.355
NA.5609	1.08	-16.19	5.475	7.26
NA.561	-12.65	9.36	0.095	-9.16
NA.5610	10.885	-11.925	-28.42	5.025
NA.5611	24.96	7.665	7.175	20.365
NA.5612	7.31	-8.53	-24.8	8.59
NA.5613	5.46	11.44	-3.785	0.54
NA.5614	3.705	-0.59	-12.065	-1.96
NA.5615	-11.215	-31.435	-23.725	-1.685
NA.5616	22.8	38.07	10.105	19.665
NA.5617	-2.535	-11.31	-27.435	-48.315
NA.5618	29.575	35.405	22.65	42.635
NA.5619	13.775	-3.94	4.045	18.555
NA.562	2.1425	-9.435	3.055	9.4475
NA.5620	-16.24	-44.57	-32.31	15.485
NA.5621	23.91	14.175	12.405	40.015
NA.5622	13.14	8.485	16.34	30.23
NA.5623	13.62	9.3	8.165	23.97
NA.5624	16.5	5.97	3.185	20.47
NA.5625	-19.895	-45.41	-45.765	3.725
NA.5626	15.985	2.555	-0.16	23.19
NA.5627	15.835	10.005	7.53	32.02
NA.5628	76.44	65.805	61.095	2.045
NA.5629	16.42	0.89	0.85	7.93
NA.563	2.6575	-1.09	2.0225	4.1875
NA.5630	6.495	-4.98	1.585	5.64
NA.5631	21.42	7.02	13.915	15.58
NA.5632	20.095	-7.185	-18.415	-8.335
NA.5633	-321.54	-243.59	-337.705	-191.965
NA.5634	6.63	-0.99	-20.625	2.945
NA.5635	-9.81	-10.79	-24.895	-36.37
NA.5636	12.07	4.77	2.375	-8.365
NA.5637	-8.535	-26.165	-37.69	-48.18
NA.5638	31.83	18.735	16.835	10.635
NA.5639	-64.785	-63.975	-88.455	-69.255
NA.564	-24.63	29.51	21.14	-18.835
NA.5640	29.57	-18.275	6.55	5.005
NA.5641	3.87	-36.705	-51.61	-42.075
NA.5642	8.565	-31.49	-15.72	-30.1
NA.5643	14.07	1.56	4.71	8.26
NA.5644	22.055	9.61	-15.385	1.1
NA.5645	8.68	1.33	-10.07	-0.65
NA.5646	13.265	3.19	0.23	-2.795
NA.5647	-7.86	-1.69	-10.625	-6.65
NA.5648	8.155	9.7	-14.29	-2.24
NA.5649	6.43	-0.23	-10.59	-20.355
NA.565	2.76	6.95	7.8	-13.055
NA.5650	30.735	21.035	-11.675	8.5
NA.5651	-44.515	-58.555	-61.04	-24.14
NA.5652	6.17	1.12	-7.85	-18.39
NA.5653	3.975	-17.9	-18.1	-25.275
NA.5654	-26.05	-14.71	-23.655	-18.01
NA.5655	2.935	-22.715	-33.815	10.575
NA.5656	14	-6.66	1.735	-1.28
NA.5657	-2.505	-15.695	-31.26	-22.205
NA.5658	23.45	19.465	11.295	9.035
NA.5659	17.76	10.08	-8.36	4.86
NA.566	13.1325	46.1475	11.2025	10.09
NA.5660	13.16	20.74	6.195	-10.12
NA.5661	7.09	-1.815	-6.16	-3.305
NA.5662	-9.765	-21.15	-19.13	26.355
NA.5663	9.355	11.93	-29.61	16.595
NA.5664	23.18	5.405	12.33	-0.02
NA.5665	30.8	11.425	7.875	32.015
NA.5666	18.675	10.305	-11.97	-5.465
NA.5667	17.35	10.89	-3.675	2.69
NA.5668	5.605	-4.115	-9.895	-0.895
NA.5669	3.18	-10.095	-17.075	1.325
NA.567	14.82	5.015	11.2425	16.755
NA.5670	-15.295	-23.1	-27.81	-12.425
NA.5671	22.9	1.59	-9.16	1.755
NA.5672	-9.725	-25.815	-41.165	15.95
NA.5673	-2.295	-30.36	-19.995	-22.77
NA.5674	20.6	-9.505	19.95	19.35
NA.5675	4.325	-1.6	3.53	13.345
NA.5676	-42.695	-39.35	-28.85	0.735
NA.5677	22.365	1.51	3.79	17.81
NA.5678	13.11	-6.08	-0.66	-2.525
NA.5679	12.085	0.3	-2.165	12.15
NA.568	-16.7075	-33.3225	-17.6275	-12.2075
NA.5680	12.615	-2.78	-15.35	-0.535
NA.5681	24.475	16.46	32.465	25.245
NA.5682	36.58	18.29	15.97	32.78
NA.5683	-15.28	3.265	-22.06	-3.25
NA.5684	9.83	0.965	12.625	15.21
NA.5685	14.185	4.745	-0.51	3.775
NA.5686	6.41	-10.28	-12.11	-20.57
NA.5687	-21.915	-21.6	-35.315	-31.375
NA.5688	-5.89	-12.49	-5.84	36.345
NA.5689	11.92	-8.105	3.28	17.115
NA.569	18.765	25.295	24.895	-5.66
NA.5690	2.645	-13.105	-14.96	-8.685
NA.5691	-4.845	-27.805	-36.3	-13.905
NA.5692	-9.87	-8.73	-12.045	-25.02
NA.5693	-16.47	-22.95	-30.74	-22.02
NA.5694	-6.18	-17.225	-36.545	-2.68
NA.5695	-0.02	-13.31	-8.7	-10.54
NA.5696	-26.68	-51.055	-77.095	-3.425
NA.5697	4.25	-13.39	-22.825	-5.39
NA.5698	-28.35	-14.66	-11.665	-14.75
NA.5699	-1.125	0.04	0.29	2.48
NA.57	-22.835	-20.71	-17.42	-17.475
NA.570	-25.3575	-23.6725	-14.07	-31.6825
NA.5700	12.295	-40.6	-5.855	2.555
NA.5701	-16.93	-30.7	-27.975	-23.15
NA.5702	11.755	2.445	16.725	-8.06
NA.5703	24.35	9.55	3.58	11.68
NA.5704	-6.025	-18.365	-41.625	-9.515
NA.5705	27.265	20.71	21.82	39.02
NA.5706	5.725	6.55	4.19	20.415
NA.5707	23.515	17.95	18.395	22.04
NA.5708	3.875	-1.62	2.455	5.245
NA.5709	-9.88	-27.895	-18.39	-30.545
NA.571	-13.1575	-15.85	-13.6575	-9.4125
NA.5710	-12.075	-27.04	-16.34	3.115
NA.5711	-11.205	-15.255	-14.625	-27.93
NA.5712	-3.51	-6.27	12.705	25.02
NA.5713	25.96	31.915	-8.735	-4.29
NA.5714	6.105	8.25	-4.78	9.285
NA.5715	-0.27	-4.915	-6.94	9.82
NA.5716	23.025	-11.775	-14.545	32.24
NA.5717	-792.08	-34.985	-4.65	-18.11
NA.5718	8.495	1.53	10.815	42.55
NA.5719	-22.145	-39.05	-18.06	-2
NA.572	-8.18	-11.89	-2.525	3.485
NA.5720	9.91	-16.475	-4.28	9.325
NA.5721	23.195	32.69	30.17	50.72
NA.5722	6.06	3.245	-10.34	5.485
NA.5723	-6.535	-19.56	-28.57	-47.325
NA.5724	7.95	20.7	9.755	8.08
NA.5725	-0.845	11.62	-2.2	8.855
NA.5726	37.845	-3.275	-27.275	-33.515
NA.5727	-8.055	-27.71	-14.035	-25.125
NA.5728	14.68	-10.625	-6.06	3.615
NA.5729	6.495	-18.085	-14.975	-4.485
NA.573	-5.9675	-35.8775	-21.2475	-9.8625
NA.5730	6.95	7.88	-3.05	7.2
NA.5731	31.38	14.965	9.395	22.885
NA.5732	20.385	-2.715	0.28	9.56
NA.5733	15.105	-4.47	-7.745	6.37
NA.5734	17.475	3.86	4.285	4.71
NA.5735	52.61	10.7	-3.385	0.91
NA.5736	3.945	15.46	4.06	30.935
NA.5737	20.525	-16.635	-1.26	12.76
NA.5738	-8.485	-13.09	9.805	0.97
NA.5739	16.21	29.44	7.77	16.26
NA.574	-9.985	-1.05	-1.96	-8.96
NA.5740	12.425	11.56	-11.37	-6.25
NA.5741	1.135	5.435	-0.275	29.22
NA.5742	-4.25	-25.75	-28.39	-67.95
NA.5743	-0.815	11.19	-1.17	-3.9
NA.5744	6.95	1.965	-22.22	-24.54
NA.5745	31.02	27.445	16.465	35.49
NA.5746	43.485	24.365	23.27	35.835
NA.5747	11.44	11.45	20.415	47.29
NA.5748	-6.905	-0.4	-5.51	1.9
NA.5749	16.37	-21.085	-20.175	-4.105
NA.575	-24.385	-2.575	-8.505	-15.87
NA.5750	-1.92	-28.62	-36.325	-8.51
NA.5751	-8.175	-4.69	-31.115	-17.965
NA.5752	3.94	-2.595	-16.445	9.485
NA.5753	4.615	-14.18	-15.405	-2.55
NA.5754	10.695	-8.88	-7.345	-14.34
NA.5755	13.435	-3.245	-16.83	8.265
NA.5756	4.705	7.605	-23.63	-7.66
NA.5757	3.9	-23.28	-37.46	-8.04
NA.5758	30.11	2.295	-7.205	11.995
NA.5759	-18.165	-66.315	-80.745	5.425
NA.576	-21.615	-20.0675	-15.81	-16.1225
NA.5760	0.725	-3.105	0.62	5.965
NA.5761	9.795	-24.67	-21.235	7.92
NA.5762	17.14	15.745	25.425	39.315
NA.5763	39.195	6.15	78.895	19.8
NA.5764	12.03	-8.635	-5.995	23.905
NA.5765	14.755	9.56	9.08	18.335
NA.5766	-3.725	-35.315	-4.895	17.12
NA.5767	15.265	2.48	8.945	17.125
NA.5768	19.825	-6.88	-5.07	1.91
NA.5769	-5.905	-16.065	-17.82	-23.47
NA.577	1.5725	-3.1475	-10.2825	-12.99
NA.5770	-2.045	12.27	22.33	13.91
NA.5771	-0.8	5.87	-3.435	-23.54
NA.5772	14.1	-7.55	4.675	-10.235
NA.5773	21.16	4.235	-3.475	-1.145
NA.5774	4.755	-1.555	-16.53	6.15
NA.5775	16.855	11.705	7.805	-15.34
NA.5776	27.96	17.56	21.42	30.42
NA.5777	16.69	15.845	4.78	7.96
NA.5778	20.635	-27.865	-29.39	5.2
NA.5779	-7.735	-39.845	-28.54	-17.375
NA.578	11.93	33.545	35.19	25.9
NA.5780	-12.83	-38.19	-39.35	-12.47
NA.5781	-9.645	-13.975	-1.55	4.825
NA.5782	5.42	2.66	-11.64	-4.345
NA.5783	3.67	2.205	-14.235	-4.245
NA.5784	3.63	-10.19	-10.875	-2.625
NA.5785	13.63	5.76	5.845	14.38
NA.5786	8.94	-5.28	1.455	2.005
NA.5787	1.445	14.725	-19.55	-43.12
NA.5788	-57.295	-63.375	-69.11	15.445
NA.5789	7.405	7.07	10.955	53.74
NA.579	-35.895	-30.17	-9.63	-22.57
NA.5790	22.31	-8.66	0.885	-0.625
NA.5791	7.065	19.855	-20.695	-10.625
NA.5792	9.135	16.555	-17.885	-13.245
NA.5793	5.61	10.765	-12.485	-9.455
NA.5794	14.83	11.83	-9.895	1.42
NA.5795	18.68	48.82	1.35	11.225
NA.5796	22.725	11.97	18.82	36.325
NA.5797	29.23	19.885	13.69	35.88
NA.5798	16.645	2.515	8.05	50.23
NA.5799	24.76	15.715	11.95	38.55
NA.58	1.525	-4.935	14.76	-23.13
NA.580	2.67	5.665	12.045	12.82
NA.5800	28.46	8.88	8.15	32.045
NA.5801	22.02	16.96	4.875	21.04
NA.5802	-4.37	-4.655	-6.18	37.19
NA.5803	17.885	16.975	13.91	35.475
NA.5804	15.67	9.365	13.805	35.155
NA.5805	-35.24	-66.715	-62.69	-10.545
NA.5806	8.69	-14.275	-13.485	-2.195
NA.5807	7.745	-16.285	-13.96	-12.535
NA.5808	82.24	58.05	57.645	23.44
NA.5809	18.41	2.225	-7.235	10.39
NA.581	-7.065	-3.955	-3.635	-0.58
NA.5810	16.715	19.32	14.47	-7.835
NA.5811	12.48	-7.47	-24.025	-19.015
NA.5812	-20.475	-20.64	-30.915	7.635
NA.5813	-14.65	-42.515	-55.47	-11.45
NA.5814	-0.855	-10.865	-28.865	-11.755
NA.5815	10.12	-9.595	-6.99	13.575
NA.5816	-5.18	-27.14	-31.59	2.92
NA.5817	-4.19	-17.215	-35.225	-15.435
NA.5818	-11.095	-6.265	-23.11	-24.03
NA.5819	32.625	24.63	31.83	45.295
NA.582	-11.0725	-24.28	-15.945	-10.83
NA.5820	17.255	26.91	16.095	21.335
NA.5821	22.865	22.095	16.47	39.29
NA.5822	13.85	2.655	10.53	24.25
NA.5823	26.825	3.975	-18.875	37.425
NA.5824	20.01	13.34	15.125	39.76
NA.5825	6.895	-4.415	-0.445	29.86
NA.5826	24.875	-0.275	-2.74	16.36
NA.5827	52.415	8.745	3.655	0.28
NA.5828	13.695	-14.545	-6.6	-15.24
NA.5829	16.655	-2.615	-0.065	-7.42
NA.583	7.015	1.0425	10.425	3.1525
NA.5830	21.32	26.66	14.43	5.195
NA.5831	6.28	-5.195	-8.265	-12.705
NA.5832	18.765	-8.465	-11.255	-11.34
NA.5833	16.28	-9.27	20.55	41.915
NA.5834	8.9	-19.11	-25.69	1.75
NA.5835	11.65	-3.435	-5.365	1.625
NA.5836	19.255	17.85	7.505	18.7
NA.5837	19.845	21.74	10.62	20.27
NA.5838	7.965	-9.17	-7.41	0.17
NA.5839	15.075	3.35	-8.09	10.16
NA.584	-12.845	-25.48	-16.87	-27.075
NA.5840	29.11	9.81	2.68	27.645
NA.5841	-10.175	-10.07	-9.795	11.475
NA.5842	1.08	-3.665	-23.42	-18.745
NA.5843	7.755	-9.695	-13.49	-16.805
NA.5844	-4.865	-38.035	-36.62	-55.735
NA.5845	13.905	24.5	17.85	44.99
NA.5846	31.44	25.595	36.05	60.055
NA.5847	19.715	22.825	24.465	41.785
NA.5848	8.54	10.57	-1.17	30.24
NA.5849	27.675	14.335	12.455	40.705
NA.585	11.705	5.35	22.45	5.745
NA.5850	20.41	4.75	9.15	22.245
NA.5851	13.38	13.17	12.23	21.915
NA.5852	24.125	22.485	11.42	27.62
NA.5853	7.58	6.505	9.435	23.125
NA.5854	13.5	10.67	0.835	20.17
NA.5855	19.11	17.7	14.66	15.935
NA.5856	22.025	18.995	11.37	29.655
NA.5857	6.88	-3.35	5.46	2.625
NA.5858	17.06	17.61	17.86	23.22
NA.5859	22.245	13.4	13.635	26.185
NA.586	-9.35	-20.465	-22.665	-40.26
NA.5860	22.955	12.62	9.11	8.37
NA.5861	10.305	15.335	-8.975	-10.105
NA.5862	11.89	0.185	-12.91	-5.59
NA.5863	14.715	-1.895	5.42	-24.165
NA.5864	3.27	-5.165	3.36	10.73
NA.5865	-2.605	-16.15	-18.695	-14.44
NA.5866	15.715	-11.61	-8.535	12.425
NA.5867	26.39	-0.77	7.945	3.98
NA.5868	26.71	3.065	4.005	-3.52
NA.5869	6.85	30.77	0.4	-10.19
NA.587	-29.07	-39.975	-25.205	-36.57
NA.5870	9.125	3.205	2.97	9.955
NA.5871	17.425	-6.25	-23.53	-5.06
NA.5872	-2.395	14.125	-53.03	-43.2
NA.5873	25.735	7.89	9.385	31.435
NA.5874	6.3	6.315	-53.175	-58.455
NA.5875	32.355	7.795	5.905	20.865
NA.5876	-3.305	11.895	-46.77	-43.89
NA.5877	-31.525	-33.185	-24.015	-11.4
NA.5878	-0.37	-19.12	-8.585	-4.09
NA.5879	14.87	22.645	8.02	-53.18
NA.588	2.52	5.39	20.115	9.335
NA.5880	-9.74	-18.295	-20.02	-18.145
NA.5881	14.87	-0.645	-5.485	-3.115
NA.5882	-15.965	-34.35	-20.025	-51.765
NA.5883	-10.295	-12.305	-20.205	-20.45
NA.5884	-2.36	-26.49	-34	-24.305
NA.5885	-1.735	-24.995	-23.01	-14.69
NA.5886	21	-20.17	-1.04	19
NA.5887	26.365	37.145	8.945	0.955
NA.5888	-3.76	-23.775	-17.615	-18.765
NA.5889	-89.715	-106.54	-84.82	-5.465
NA.589	-0.94	11.345	10.315	3.21
NA.5890	4.5	3.88	10.525	21.195
NA.5891	21.69	24.6	17.43	20.545
NA.5892	10.515	15.275	-2.515	25.62
NA.5893	-10.88	-25.665	-19.89	-10.865
NA.5894	8.52	-11.875	-1.375	7.895
NA.5895	14.765	16.82	17.64	37.26
NA.5896	3.025	4.425	-15.3	4.935
NA.5897	29.515	5.02	1.135	22.61
NA.5898	12.415	-8.095	4.255	20.37
NA.5899	-2.5	-22.525	-18.575	-0.355
NA.59	-5.615	5.13	16.455	-0.565
NA.590	12.74	13.46	19.13	15.98
NA.5900	21.05	4.38	-1.105	14.395
NA.5901	14.145	-10.18	-19.875	-2.475
NA.5902	-15.61	-31.8	-30.575	-27.44
NA.5903	100	91.585	76.37	38.96
NA.5904	-90.35	-23.26	-23.83	-18.025
NA.5905	5.01	16.075	-15.89	-12.84
NA.5906	14.165	6.31	-13.38	-11.96
NA.5907	15.81	-4.04	2.03	31.85
NA.5908	15.655	18.605	22.425	35.74
NA.5909	2.37	11.02	-1.655	-10.43
NA.591	-1.475	-2.7	-2.05	-3.58
NA.5910	11.71	19.455	3.275	20.765
NA.5911	3.065	-20.055	-12.495	14.85
NA.5912	-8.175	-24.68	-29.9	-1.99
NA.5913	38.16	29.85	24.315	47.54
NA.5914	24.765	18.02	-0.575	45.53
NA.5915	24.925	24.92	22.435	49.235
NA.5916	17.59	27.805	30.92	42.945
NA.5917	23.465	11.435	8.21	23.405
NA.5918	14.76	10.275	10.75	30.085
NA.5919	-1.16	-43.135	-45.675	-20.635
NA.592	3.7075	11.6825	17.655	25.1275
NA.5920	19.17	13.475	15.3	16.485
NA.5921	14.235	-3.895	9.455	28.615
NA.5922	17.07	7.87	11.68	30.395
NA.5923	12.685	-20.105	-5.105	2.055
NA.5924	4.11	8.015	10.8	31.58
NA.5925	22.345	14.47	9.41	39.63
NA.5926	8.385	26.915	13.6	44.09
NA.5927	7.235	0.495	19.175	26.87
NA.5928	-8.665	-11.02	-18.805	-42.135
NA.5929	-3.965	2.745	-2.09	12.74
NA.593	-10.51	-5.74	6.425	-8.01
NA.5930	3.295	-1.72	-12.91	-47.685
NA.5931	20.48	14.53	12.755	-8.325
NA.5932	17.16	-27.755	-10.245	-16.77
NA.5933	15.685	0.49	-0.585	3.4
NA.5934	23.57	6.13	7.38	4.51
NA.5935	14.675	-0.575	7.145	-20.725
NA.5936	31.26	2.375	3.85	22.39
NA.5937	1.375	-13.46	-25.27	-0.045
NA.5938	11.325	-2.765	-6.32	-5.535
NA.5939	14.06	-0.73	-8.495	18.145
NA.594	2.49	10.62	13.735	16.0525
NA.5940	23.845	1.515	8.955	11.185
NA.5941	28.05	30.01	18.72	38.375
NA.5942	11.56	-18.835	-4.95	-2.675
NA.5943	9.85	22.415	10.225	35.93
NA.5944	1.48	-0.96	-12.715	-7.275
NA.5945	8.835	1.565	-14.935	-3.165
NA.5946	34.38	6.195	8.685	-11.305
NA.5947	-3.295	4.87	-9.255	-31.37
NA.5948	-41.305	-61.765	-87.11	-72.905
NA.5949	3.115	16.84	12.545	37.095
NA.595	-25.8	-5.76	1.13	-37.16
NA.5950	22.705	3.085	-6.58	4.66
NA.5951	23.75	12.735	-7.725	15.81
NA.5952	4.705	-12.785	-17.905	9.875
NA.5953	14.1	2.66	-0.47	31.72
NA.5954	12.63	-1.955	-15.215	0.665
NA.5955	12.74	-3.76	-1.67	-9.33
NA.5956	-12.225	-15.665	-30.995	-10.055
NA.5957	25.19	41.435	34.465	41.345
NA.5958	-16.025	-25.185	-21.43	10.115
NA.5959	15.665	8.595	5.21	23.69
NA.596	-41.3725	-13.3725	-3.23	-7.92
NA.5960	-4.59	-14.54	-3.5	-15.125
NA.5961	6.58	-5.88	9.1	5.165
NA.5962	4.215	18.125	-17.365	-28.35
NA.5963	9.3	10.95	9.72	22.79
NA.5964	9.64	20.46	29.96	50.54
NA.5965	14.615	-7.565	-17.175	0.075
NA.5966	19.82	-4.235	-11	2.875
NA.5967	25.67	16.93	-1.145	17.295
NA.5968	25.485	19.43	13.66	26.04
NA.5969	28.535	-19.99	-15.265	8.18
NA.597	6.175	3.7625	0.7825	9.235
NA.5970	16.625	25.135	13.16	27.68
NA.5971	10.75	-11.97	-19.21	7.12
NA.5972	-2.825	-4.555	-23.055	-10.36
NA.5973	7.56	4.185	6.115	27.64
NA.5974	9.3	8.535	-3.97	33.36
NA.5975	2.065	9.44	4.825	29.845
NA.5976	-7.555	-22.725	-13.245	27.415
NA.5977	-4.81	-8.15	-1.57	6.275
NA.5978	-4.22	-7.985	-8.315	0.83
NA.5979	9.09	-8.8	-7.61	-16.67
NA.598	-2.5175	-22.54	-10.12	-9.66
NA.5980	6.37	-24.415	-16.7	-5.275
NA.5981	-1.22	-4.285	-12.4	-18.93
NA.5982	-5.03	-12.985	-13.59	-29.205
NA.5983	36.455	35.06	40.295	19.26
NA.5984	-216.24	-268.565	-283.385	-214.255
NA.5985	5.425	0.555	9.035	-6.31
NA.5986	4.97	33.35	10.505	33.72
NA.5987	13.83	19.11	14.41	35.87
NA.5988	-0.09	9.515	4.7	-7.51
NA.5989	-5.135	-15.28	-19.025	-23.67
NA.599	-22.13	-31.015	6.135	-36.95
NA.5990	-31.425	-42.9	-51.295	2.02
NA.5991	-7.175	-6.405	2.685	-0.65
NA.5992	8.51	-1.945	-15.685	-7.78
NA.5993	1.095	-8.24	-8.495	-4.335
NA.5994	24.16	3.195	-4.66	6.875
NA.5995	18.805	14.43	15.975	28.79
NA.5996	8.795	-11.57	-31.805	-12.195
NA.5997	19.155	20.8	20.61	30.015
NA.5998	-11.03	-10.965	-29.955	-48.315
NA.5999	2.975	-29.41	-24.205	-20.51
NA.6	-12.04	0.815	2.935	-29.39
NA.60	-6.83	16.125	45.41	6.165
NA.600	6.055	6.1025	-2.25	6.1325
NA.6000	23.225	24.66	22.905	45.35
NA.6001	-3.005	-7.805	-0.785	-6.44
NA.6002	-11.615	-10.95	-28.425	-17.97
NA.6003	-2.83	-14.95	-7.45	-11.35
NA.6004	22.445	-3.65	12.38	17.205
NA.6005	-3.005	-7.025	-8.385	-21.845
NA.6006	1.835	-20.885	-27.475	2.045
NA.6007	32.415	22.895	14.83	43.92
NA.6008	-8.18	-26.41	-44.82	-15.04
NA.6009	-48.35	-41.035	-51.395	4.65
NA.601	-26.85	-19.66	-3.435	-14.09
NA.6010	11.82	-14.95	-15.24	19.14
NA.6011	1.125	-4.865	-13.66	-7.955
NA.6012	8.17	-26.61	-26.19	-2.28
NA.6013	-3.105	4.91	-8.755	3.55
NA.6014	16.19	11.75	8.305	16.87
NA.6015	30.505	17.185	15.385	41.99
NA.6016	25.8	-0.15	0.055	14.885
NA.6017	-31.9	-71.455	-75.815	-27.16
NA.6018	15.15	-4.805	-0.635	-5.91
NA.6019	0.095	10.99	1.92	13.455
NA.602	-36.67	-12.81	-8.385	-15.78
NA.6020	1.72	12.765	-21.995	2.45
NA.6021	13.29	10.73	-20.975	11.165
NA.6022	9.495	-4.97	7.12	20.43
NA.6023	0.865	-1.61	-10.71	-12.44
NA.6024	22.4	4.35	-1.25	18.285
NA.6025	29.095	-9.19	22.82	2.31
NA.6026	8.095	-30.09	-11.01	-4.595
NA.6027	21.34	29.43	20.875	29.13
NA.6028	15.835	15.61	11.185	42.835
NA.6029	19.51	22.215	25.7	47.99
NA.603	1.45	-21.155	6.5	5.5
NA.6030	18.305	21.145	10.65	44.35
NA.6031	14.79	19.925	17.655	32.69
NA.6032	-11.965	-9.67	-12.73	-22.225
NA.6033	4.785	-16.465	-9.515	-1.6
NA.6034	-2.25	-8.065	-12.03	-21.1
NA.6035	-13.44	-48.14	-20.26	-62.9
NA.6036	8.085	3.645	0.9	1.64
NA.6037	12.575	14.535	10.89	5.725
NA.6038	20.995	-7.51	5.38	-13.17
NA.6039	3.38	21.815	-18.505	-10.52
NA.604	-4.475	-4.1	-9.5725	-5.24
NA.6040	28.54	39.46	9.06	20.73
NA.6041	7.785	-12.945	-14.44	2.37
NA.6042	23.65	11.135	-0.5	7.315
NA.6043	-25.845	-38.685	-14.4	-51.77
NA.6044	23.28	0.52	14.27	28.88
NA.6045	16.815	11.51	3.045	13.65
NA.6046	-30.02	-4.455	-13.685	3.49
NA.6047	47.915	11.95	14.1	27.765
NA.6048	-3.115	-6.245	-3.345	31.725
NA.6049	29.9	29.62	24.715	41.19
NA.605	20.7625	14.34	7.07	4.49
NA.6050	22.01	31.635	23.63	31.435
NA.6051	-12.495	-38.125	-23.38	-39.775
NA.6052	30.835	23.36	15.465	25.205
NA.6053	12.67	3.875	-4.345	20.02
NA.6054	-19.545	-56.55	-71.83	-13.285
NA.6055	15.055	-4.2	-12.735	-18.71
NA.6056	8.875	-2.565	10.03	-16.345
NA.6057	-14.28	-3.315	-2.985	-23.23
NA.6058	-1.195	-3.835	-9.63	-15.365
NA.6059	-13.035	-23.425	-10.955	-19.66
NA.606	8.3425	20.34	6.6125	12.8975
NA.6060	27.455	8.75	-5.95	1.03
NA.6061	-6.275	6.63	-9.865	-9.815
NA.6062	12.695	-8.71	-3.645	-12.015
NA.6063	-24.465	-22.605	-25.29	-47.29
NA.6064	-3.78	-6.975	-19.445	-8.41
NA.6065	1.59	-24.745	-34.955	-19.695
NA.6066	1.08	-19.435	-5.03	-15.22
NA.6067	-1.71	-6.355	-14.265	-11.08
NA.6068	-7.755	-33.135	-23.64	-7.745
NA.6069	13.565	-29.715	-2.665	20.405
NA.607	-22.035	9.41	7.24	-6.615
NA.6070	-1.505	10.49	8.69	26.655
NA.6071	1.815	-9.42	-10.27	-14.935
NA.6072	-0.91	-5.68	-5.47	16.015
NA.6073	1.51	-15.635	-5.51	9.635
NA.6074	20.03	28.01	12.37	22.18
NA.6075	3.47	-20.69	-16.925	-18.155
NA.6076	5.615	-2.175	-13.645	-29.305
NA.6077	35.755	-6.43	-2.66	-0.58
NA.6078	8.86	10.2	3.68	-16.65
NA.6079	4.915	-3.66	-23.255	-52.42
NA.608	19.57	10.75	22.86	13.49
NA.6080	1.68	-5.415	9.045	18.145
NA.6081	-28.37	-11.575	-28.5	-7.74
NA.6082	11.7	-6.115	-18.075	8.155
NA.6083	21.785	-7.57	-10.945	0.605
NA.6084	-65.295	-30.62	-23.33	-26.845
NA.6085	5.725	4.96	9.635	13.61
NA.6086	3.28	27.245	21.815	19.975
NA.6087	16.54	1.155	-20.255	-0.845
NA.6088	40.72	11.795	23.25	27.98
NA.6089	19.155	5.77	8.685	2.3
NA.609	6.4425	10.3125	10.9275	5.245
NA.6090	11.655	-1.96	-8.16	-0.225
NA.6091	-4.065	-9.705	-9.05	13.655
NA.6092	18.495	1.3	1.61	32.765
NA.6093	5.33	-23.52	-42.86	-24.125
NA.6094	6.245	-8.415	-6.155	19.58
NA.6095	11.825	-9.86	-1.67	11.585
NA.6096	21.425	1.945	7.225	14.61
NA.6097	14.555	0.495	-5.28	23.83
NA.6098	0.4	-10.01	-15.2	-6.55
NA.6099	-3.165	-12.37	-9.87	13.925
NA.61	-25.25	4.63	12.57	-5.575
NA.610	8.9	1.2725	-4.23	1.45
NA.6100	9.73	0.795	-6.22	10.16
NA.6101	-19.75	-17.325	-32.36	-48.755
NA.6102	3.39	-31.645	-31.595	-14.755
NA.6103	7.295	-22.46	-17.775	-19.85
NA.6104	12.35	16.54	-1.575	-14.255
NA.6105	-6.545	-22.29	-30.7	-24.78
NA.6106	19.78	13.23	13.04	24.415
NA.6107	38.17	16.27	27.8	19.105
NA.6108	-53.225	-44.055	-23.59	9.315
NA.6109	21.37	22.145	10.92	-2.065
NA.611	-3.6175	-10.9875	-4.25	-1.625
NA.6110	-8.3	-6.555	-32.81	-40.14
NA.6111	34.16	11.16	16.7	10.81
NA.6112	-4.52	-20.95	-30.99	-17.54
NA.6113	7.625	-15.255	-25.8	-17.45
NA.6114	11.405	-14.85	-16.64	-8.895
NA.6115	34.64	11.94	-5.455	32.02
NA.6116	-15.185	-19.83	-26.47	-7.37
NA.6117	-6.82	-15.14	-17.2	-7.725
NA.6118	14.84	17.47	12.115	-0.465
NA.6119	22.44	-16.175	7.875	20.305
NA.612	-14.82	-18.42	-7.06	-13.08
NA.6120	-8.84	-23.26	-29.24	-3.95
NA.6121	13.155	-4.89	-22.67	-31.965
NA.6122	25.29	24.44	27.35	46.165
NA.6123	15.625	-7.495	0.985	-4.625
NA.6124	8.71	-3.23	-11.625	15.335
NA.6125	7.7	-9.115	-28.42	-15.265
NA.6126	-5.96	-15.29	-18.075	-12.355
NA.6127	-5.81	-16.695	-22.83	-2.205
NA.6128	-17.03	-21.955	-25.555	-6.02
NA.6129	-14.905	-5.715	-19.26	-29.845
NA.613	-6.385	-13.82	-7.6275	-15.02
NA.6130	5.1	-17.525	-7.085	2.705
NA.6131	21	-13.22	-15.45	-19.455
NA.6132	1.03	-34.545	-26.4	-5.245
NA.6133	9.07	-8.615	-16.255	1.585
NA.6134	47.735	19.71	38.755	54.44
NA.6135	-1.055	-26.405	-27.145	-15.225
NA.6136	-50.345	-94.6	-102.045	-40.23
NA.6137	-17.165	-41.98	-56.545	-1.74
NA.6138	9.215	9.75	3.375	-8.095
NA.6139	6.53	8.82	4.555	9.17
NA.614	-22.575	-25.785	-7.43	-32.02
NA.6140	-65.065	-70.265	-83.72	-53.33
NA.6141	17.16	16.6	-5.33	13.655
NA.6142	21.255	30.42	8.595	11.065
NA.6143	-2.43	-36.355	-22.815	-5.695
NA.6144	23.565	12.715	0.03	12.435
NA.6145	18.69	15.85	-0.845	12.625
NA.6146	20.97	19.14	6.22	10.04
NA.6147	-2.99	-15.78	-6.11	15.61
NA.6148	17.585	25.805	28.22	41.83
NA.6149	-16.05	-18.465	-22.165	-3.65
NA.615	-10.44	5.61	20.775	7.5
NA.6150	21.27	19.93	16.625	17.555
NA.6151	-11.295	-21.345	37.66	37.975
NA.6152	33.475	22.1	26.44	18.795
NA.6153	3.92	-15.29	2.43	-4.905
NA.6154	3.19	4.685	21.515	37.51
NA.6155	41.755	40.045	44.08	66.03
NA.6156	45.71	27.215	36.505	46.205
NA.6157	30.805	1.445	-6.16	8.24
NA.6158	9.825	-6.825	6.565	14.435
NA.6159	13.065	-13.46	-16.21	3.045
NA.616	-3.005	52.835	45.33	0.775
NA.6160	-23.935	-16.58	-28.96	-7.01
NA.6161	-10.735	6.49	-9.525	-12.755
NA.6162	14.05	4.395	-4.185	7.24
NA.6163	11.545	-0.335	-1.225	3.945
NA.6164	19.565	-4.08	0.5	29.43
NA.6165	6.955	-11.345	1.415	10.75
NA.6166	19.89	-7.36	9.38	7.22
NA.6167	13.37	27.055	22.17	20.625
NA.6168	20.53	0.065	6.36	15.415
NA.6169	36.47	0.445	-15.345	12.27
NA.617	18.07	39.71	40.48	15.15
NA.6170	3.575	-3.205	-18.06	-11.5
NA.6171	-3.415	-6.8	0.3	-24.9
NA.6172	17.505	-19.72	-19.33	26.04
NA.6173	-1.785	-7.495	-9.07	-3.355
NA.6174	11.735	-6.29	-22.615	-3.77
NA.6175	17.13	6.87	2.245	25.09
NA.6176	2.135	-5.275	-12.335	10.375
NA.6177	4.19	-3.185	-16.335	-12.205
NA.6178	13.785	0.63	-1.09	-2.765
NA.6179	11.845	1.94	2.925	29.32
NA.618	-13.49	-17.35	-0.81	5.76
NA.6180	8.585	18.01	1.265	0.245
NA.6181	14.94	4.485	2.125	5.875
NA.6182	15.815	2.8	6.59	0.635
NA.6183	-3.325	-21.395	-18.77	2.49
NA.6184	7.92	-8.87	-10.005	0.845
NA.6185	6.605	-34.535	-29.755	13.225
NA.6186	4.37	-5.14	2.735	3.87
NA.6187	2.77	0.545	-17.975	-17.975
NA.6188	8.115	-2.935	-6.83	3.05
NA.6189	21.835	-0.9	-11.11	5.53
NA.619	13.9525	16.09	6.78	9.4675
NA.6190	6.78	-6.16	-13.55	1.67
NA.6191	28.7	0.71	4.85	11.19
NA.6192	3.995	-12.305	-13.33	-16.695
NA.6193	-8.165	-9.715	-24.735	-9.005
NA.6194	-5.685	-31.44	-30.62	-24.575
NA.6195	-6.55	-26.535	-39.735	-21.985
NA.6196	28.205	-13.375	15.2	-3.635
NA.6197	16.22	7.595	15.86	32.7
NA.6198	-3.755	-18.45	-30.94	-33.44
NA.6199	-49.93	-62.255	-62.425	-35.005
NA.62	-14.085	7.32	10.17	4.215
NA.620	-19.36	-8.55	-13.365	-10.71
NA.6200	-1.475	-8.85	-22.995	-16.595
NA.6201	18.43	26.52	6.34	19.59
NA.6202	-3.81	-52.49	-31.145	-41.095
NA.6203	29.38	9.29	20.435	29.345
NA.6204	15.195	-6.175	-3.47	8.465
NA.6205	0.885	-21.255	-25.4	-18.875
NA.6206	31.025	16.64	22.315	39.2
NA.6207	26.525	23.215	13.655	5.935
NA.6208	11.205	7.455	8.95	26.09
NA.6209	-7.17	-4.615	-25.17	-19.705
NA.621	-1.635	12.58	14.315	17.065
NA.6210	-45.535	-2.75	-18.915	-6.63
NA.6211	-55.58	-45.325	-50.135	-20.035
NA.6212	-2.12	-4.28	-13.135	-0.915
NA.6213	19.69	19.225	26.44	37.535
NA.6214	19.35	3.745	2.275	6.145
NA.6215	-6.245	-19	-11.52	-15.94
NA.6216	4.71	-25.74	-31.79	-21.15
NA.6217	20.43	-3.42	1.25	-12.85
NA.6218	18.335	-29.795	-11.64	-9.89
NA.6219	-7.275	-7.46	-13.785	-11.51
NA.622	2.2375	5.0125	6.195	23.4675
NA.6220	17.68	-11.415	5.91	19.055
NA.6221	-17.975	-33.08	-30.69	-8.295
NA.6222	15.4	38.21	-21.305	28.18
NA.6223	-8.845	-8.56	-14.75	9.215
NA.6224	17.205	15.555	-5.54	18.82
NA.6225	-5.34	-41.635	-28.22	0.51
NA.6226	-2.675	-40.215	-44.655	-17.39
NA.6227	11.295	-9.475	-30.11	-26.82
NA.6228	27.53	9.84	20.49	40.385
NA.6229	-0.835	-8.245	-35.405	-5.245
NA.623	-18.32	-18.445	-11.65	6.2225
NA.6230	21.835	5.46	9.64	5.68
NA.6231	5.435	21.89	20.52	33.16
NA.6232	30.565	17.03	5.66	6.295
NA.6233	9.775	-9.855	-14.035	-2.205
NA.6234	29.45	8.515	11.31	-1.585
NA.6235	19.055	7.96	1.775	1.78
NA.6236	11.565	-4.715	-19.49	-7.905
NA.6237	16.935	26.5	10.38	25.26
NA.6238	14.625	18.13	7.94	28.405
NA.6239	32.675	13.065	21.22	28.875
NA.624	4.7475	-4.145	0.87	2.61
NA.6240	5.295	-13.755	-18.405	7.445
NA.6241	25.22	-17.585	-22.81	-10.56
NA.6242	33.125	-14.255	-5.685	7.115
NA.6243	18.23	4.135	2.065	14.015
NA.6244	2.57	-18.275	-32.04	-17.275
NA.6245	-2.585	-19.195	-16.55	-13.155
NA.6246	-4.09	-27.5	-30.055	-23.505
NA.6247	-76.38	-103.075	-139.49	-101.25
NA.6248	8.525	1.705	-2.605	23.795
NA.6249	3.125	-4.07	-9.075	6.025
NA.625	-22.51	-33.51	-14.4	-19.49
NA.6250	-17.64	-0.42	1.735	6.84
NA.6251	23.265	-6.58	-13.505	0.535
NA.6252	-4.35	-18.74	-19.81	-11.25
NA.6253	19.295	14.475	-2.205	-7.67
NA.6254	23.04	17.885	4.66	11.975
NA.6255	23.515	16.83	29.385	35.395
NA.6256	-23.375	-56.065	-47.84	-17.645
NA.6257	4.205	-12.365	-20.715	0.44
NA.6258	1.235	16.89	10.475	32.6
NA.6259	12.02	22.14	16.655	35.405
NA.626	-9.855	-7.29	-8.27	15.565
NA.6260	4.825	7.78	22.135	21.225
NA.6261	-16.13	-36.17	-38.775	-55.64
NA.6262	-12.96	-22.945	-42.515	-61.23
NA.6263	9.095	-19.595	-12.62	-16.5
NA.6264	7.665	-28.405	-18.135	-21.835
NA.6265	22.59	-12.33	-7.995	8.105
NA.6266	3.07	-17.29	-20.765	-11.575
NA.6267	-41.855	-53.26	-56.795	0.46
NA.6268	0.415	-11.67	-1.3	-50.575
NA.6269	22.315	-3.44	-10.195	9.11
NA.627	1.4275	-3.08	-0.2775	4.185
NA.6270	-15.6	-22.93	-13.775	-19.185
NA.6271	-11.47	-11.885	-23.005	21.09
NA.6272	2.955	-3.245	-3.295	3.535
NA.6273	-1.015	29.685	-5.87	8.37
NA.6274	24.955	14.575	6.375	15.19
NA.6275	-0.065	-23.355	-22.925	-21.525
NA.6276	21.18	-14.735	-15.295	0.275
NA.6277	1.5	-38.35	-35.75	-13.61
NA.6278	17.875	3.73	6.79	12.76
NA.6279	-15.865	-29.36	-33.17	-52.105
NA.628	18.69	27.7	38.345	24.43
NA.6280	7.065	-14.255	-1.995	-10.495
NA.6281	18.08	22.92	-0.81	36.825
NA.6282	14.72	-27.195	-20.47	-2.255
NA.6283	4.505	-8.87	-9.7	-3.545
NA.6284	-75.49	-110.365	-86.665	-5.15
NA.6285	-16.72	-20.79	-21.99	8.49
NA.6286	16.595	-0.51	-2.42	21.75
NA.6287	3.135	6.155	-11.27	-0.235
NA.6288	7.265	-9.91	-13.235	-2.965
NA.6289	-5.375	-12.675	-12.16	-4.995
NA.629	-21.805	-0.255	13.505	-15.935
NA.6290	-9.135	-27.82	-16.995	13.18
NA.6291	-8.41	-12.075	-33.875	-8.595
NA.6292	-0.535	-13.425	-16.38	0.21
NA.6293	22.255	4.24	1.41	17.44
NA.6294	20.58	-6.915	-13.535	1.28
NA.6295	4.45	2.4	9	24.88
NA.6296	32.995	23.76	26.65	47.215
NA.6297	18.44	8.13	16.28	45.6
NA.6298	17.68	27.08	22.61	46.27
NA.6299	22.315	14.275	14.525	45.345
NA.63	0.25	7.845	-4.77	18.84
NA.630	-11.9	-7.155	0.92	-8.955
NA.6300	9.05	1.735	-4.845	-20.555
NA.6301	11.94	7.47	-4.055	-22.525
NA.6302	15.65	-2.585	20.705	22.48
NA.6303	13.51	16.575	-3.37	25.085
NA.6304	-40.325	-23.755	-54.27	-15.36
NA.6305	-15.34	-44.75	-37.975	-98.28
NA.6306	14.615	-7.205	-3.7	11.365
NA.6307	14.365	-6.01	-6.535	8.105
NA.6308	2.62	-7.225	-6.11	7.445
NA.6309	-8.66	-27.42	-35.8	-38.045
NA.631	4.45	-12.09	0.3	8.76
NA.6310	10.35	10.295	16.3	41.255
NA.6311	1.01	-7.735	-4.715	14.82
NA.6312	28.255	29.68	40.945	39.68
NA.6313	3.165	-7.535	-15.39	-1.37
NA.6314	21.075	12.405	19.705	23.66
NA.6315	18.955	2.08	-7.065	3.64
NA.6316	-26.05	-58.705	-38.48	25.61
NA.6317	30.67	34.57	32.73	43.95
NA.6318	-259.375	-171.895	-176.24	-171.91
NA.6319	43.605	17.745	11.485	17.85
NA.632	-16.06	-26.42	-18.145	-14.79
NA.6320	12.34	16.545	-17.77	-17.055
NA.6321	2.145	-20.81	-21.285	-28.63
NA.6322	-16.595	-9.765	-16.965	-17.895
NA.6323	-40.69	-56.61	-60.87	-53.88
NA.6324	-27.02	-27.405	-24.255	-22.335
NA.6325	-17.4	-26.44	-25.045	-24.9
NA.6326	15.49	19.63	13.405	10.385
NA.6327	15.735	12.165	22.71	24.51
NA.6328	-8.555	-28.45	-22.15	-12.345
NA.6329	5.885	-9.345	-7.635	-14.515
NA.633	-15.855	-13.485	-32.52	-13.89
NA.6330	15.005	10.255	-3.535	-5.635
NA.6331	-12.52	-12.83	-18.02	-8.65
NA.6332	10.41	-5.32	-11.245	-5.865
NA.6333	9.76	-2.59	6.55	11.37
NA.6334	0.535	-16.63	-16.71	-9.28
NA.6335	10.53	1.59	10.84	30
NA.6336	17.05	14.705	1.365	-3.195
NA.6337	29.78	29.17	-0.225	5.755
NA.6338	19.28	5.955	-9.495	5.865
NA.6339	19.185	10.775	15.155	33.59
NA.634	-32.775	-11.35	19.21	-10.54
NA.6340	15.245	2.64	3.885	19.27
NA.6341	17.905	-14.11	-4.97	11.195
NA.6342	0.375	-6.625	-10.24	28.74
NA.6343	7.49	-4.425	6.045	37.375
NA.6344	25.74	23.25	29.08	33.41
NA.6345	11.41	15.945	-16.46	2.085
NA.6346	15.025	-8.165	5.575	-11.95
NA.6347	-11.4	-6.025	-21.8	-56.59
NA.6348	-11.875	-14.755	-32.56	-72.335
NA.6349	14.67	-1.135	-27.75	-58.11
NA.635	3.39	26.31	17.975	12.3
NA.6350	0.92	-5.17	-0.155	-24.395
NA.6351	28.44	2.605	23.675	16.255
NA.6352	1.98	-10.865	-9.76	-18.395
NA.6353	-12.63	-21.915	-11.64	18.355
NA.6354	-10.935	-30.415	-16.79	1.755
NA.6355	11.11	10.3	-18.675	40.91
NA.6356	-9.685	-27.69	-31.72	-14.225
NA.6357	16.255	5.63	-0.77	-3.505
NA.6358	11.6	16.89	2.26	-2.305
NA.6359	1.22	2.55	0.605	-4.805
NA.636	7.445	-35.31	5.915	-29.385
NA.6360	7.48	15.39	19.065	24.52
NA.6361	-5.19	-38.29	-39.705	3.935
NA.6362	-22.5	-22.04	-3.85	-9.4
NA.6363	12.97	3.08	-10.94	28.545
NA.6364	16.015	-5.295	-5.945	8.69
NA.6365	0.11	-18.34	-4.475	-8.105
NA.6366	2.725	-31.67	-24.955	5.15
NA.6367	-2.02	-24.065	-19.445	-4.25
NA.6368	20.23	5.695	-12.705	9.865
NA.6369	2.44	-22.43	-24.52	-28.525
NA.637	-15.61	-20.26	-8.875	-11.59
NA.6370	-0.965	-6.35	-15.635	-12.62
NA.6371	-0.69	-5.34	-6.73	-11.14
NA.6372	2.13	-15.55	-20.99	-17.335
NA.6373	-3.175	11.04	-9.46	-9.385
NA.6374	19.39	38.81	13.995	9.41
NA.6375	5.81	2.68	0.77	-29.24
NA.6376	27.89	7.64	-0.81	16.135
NA.6377	-5.28	5.53	-16.86	-35.25
NA.6378	10.32	2.005	-11.4	4.905
NA.6379	-26.635	-10.85	-2.295	-30.515
NA.638	-5.185	9.51	-4.305	-10.32
NA.6380	12.995	-4.135	-12.74	-2.4
NA.6381	9.435	11.205	7.55	17.54
NA.6382	13.62	3.24	-10.765	15.4
NA.6383	19.99	9.875	8.635	22.05
NA.6384	22.215	3.575	18.025	-8.15
NA.6385	6.555	-18.425	-12.54	-12.33
NA.6386	1.695	2.475	-21.615	1.73
NA.6387	8.215	-11.46	-15.175	-3.21
NA.6388	21.74	-15.53	-9.465	-6.135
NA.6389	8.59	-9.035	-10.83	4.735
NA.639	-5.025	-1.71	-6.445	-7.3
NA.6390	14.695	-3.84	7.36	15.425
NA.6391	-14.03	-2.875	-41.065	-7.22
NA.6392	15.69	-30.965	-27.275	-56.945
NA.6393	7.695	-4.35	-9.23	-0.075
NA.6394	13.56	4.46	15.315	37.485
NA.6395	25.065	12.18	3.225	-2.035
NA.6396	1.52	14.225	-17.78	0.675
NA.6397	10.185	2.075	-10.24	-18.455
NA.6398	22.01	9.225	21.25	5.3
NA.6399	4.875	-26.835	-6.6	-7.3
NA.64	-11.745	-20.245	3.895	-9.99
NA.640	0.62	7.5	15.64	9.24
NA.6400	21.745	23.315	20.1	16.005
NA.6401	6.685	-12.31	5.685	19.96
NA.6402	27.65	24.895	20.905	30.995
NA.6403	7.57	24.735	29.725	29.72
NA.6404	-5.28	-9.36	-20.46	-4.42
NA.6405	-10.95	-15.465	-10.445	-21.105
NA.6406	1.62	-22.665	-27.535	21.435
NA.6407	7.72	15.81	-5.325	-5.47
NA.6408	14.93	22.285	10.05	29.28
NA.6409	23.43	29.1	26.5	40.94
NA.641	-4.21	-10.755	0.125	-6.015
NA.6410	-19.26	-22.365	-39.63	-64.18
NA.6411	1.6	13.655	11.88	27.535
NA.6412	0.06	6.555	-23.875	-21.995
NA.6413	34.89	10.96	4.885	10.785
NA.6414	9.2	-22.28	-23.15	2.04
NA.6415	-15.555	-21.78	-17.305	-17.375
NA.6416	0.09	-29.73	-13.77	-30.525
NA.6417	4.58	-19.075	-22.415	-15.14
NA.6418	-18.4	-36.71	-14.735	-14.82
NA.6419	0.45	-10.1	-23.62	1.2
NA.642	-43.655	-9.69	-6.26	-24.465
NA.6420	8.86	-8.16	-17.755	-28.455
NA.6421	12.265	-27.64	-6.265	-9.085
NA.6422	1.995	-41.435	-27.74	-12.555
NA.6423	19.455	7.335	10.305	33.235
NA.6424	-1.515	-43.14	-46.03	-39.765
NA.6425	-1.515	-43.14	-46.03	-39.765
NA.6426	-7.775	-1.87	-20.375	-1.785
NA.6427	30.61	-1.63	6.425	1.82
NA.6428	11.135	-10.745	-2.32	-11.98
NA.6429	-4.16	-8.86	-17.59	-2.825
NA.643	13.245	64.55	57.295	17.405
NA.6430	10.65	-1.905	-12.105	-5.39
NA.6431	13.54	-20.71	-8.195	-15.95
NA.6432	26.345	6.735	17.84	20.975
NA.6433	3.585	-20.88	-13.23	0.805
NA.6434	20.71	-1.865	-5.575	12.785
NA.6435	21.67	-20.365	-9.11	-2.105
NA.6436	18.04	-14.82	-15.955	-22.295
NA.6437	3.49	-23.315	-14.615	-24.01
NA.6438	21.685	7.41	19.305	19.975
NA.6439	0.145	6.42	-16.47	-26.06
NA.644	-14.8025	4.7825	-6.1925	-5.005
NA.6440	18.475	16.48	6.595	10.73
NA.6441	9.655	3.595	-1.385	21.64
NA.6442	9.46	4.74	14.96	22.45
NA.6443	4.645	-1.985	-15.16	-29.155
NA.6444	12.07	21.64	11.325	-0.77
NA.6445	11.235	22.14	7.635	1.555
NA.6446	9.615	7.39	2.035	-14.69
NA.6447	15.18	8.86	-8.915	8.375
NA.6448	1.775	-4.875	-4.87	-14.13
NA.6449	1.245	-19.245	-24.05	-3.17
NA.645	-18.5225	-28.375	-11.6825	-6.3575
NA.6450	29.305	20.24	12.555	18.82
NA.6451	15.795	11.73	0.465	23.48
NA.6452	35.63	23.38	15	42.85
NA.6453	37.85	28.105	22.295	38.595
NA.6454	20.2	14.635	23.87	20.505
NA.6455	26.525	-7.215	11.455	-14.19
NA.6456	9.205	-8.6	-19.465	-23.99
NA.6457	14.21	-8.435	2.415	-17.69
NA.6458	23.13	49.805	23.32	-19.735
NA.6459	27.55	62.135	38.535	3.285
NA.646	-13.14	-18.715	-6.875	-11.94
NA.6460	19.605	10.02	19.005	32.765
NA.6461	7.14	-29.71	-7.99	5.195
NA.6462	-0.675	-26.49	5.565	2.45
NA.6463	-14.53	-19.84	-15.425	1.485
NA.6464	0.91	-19.935	-14.1	17.95
NA.6465	19.51	-14.46	-24.505	-41.48
NA.6466	9.535	16.765	-3.71	19.79
NA.6467	5.895	-19.79	-10.16	-16.625
NA.6468	6.08	-13.285	-3.5	8.57
NA.6469	20.095	3.41	0.135	12.115
NA.647	-17.61	-3.65	-3.45	-6.21
NA.6470	12.975	-8.285	-2.825	4.1
NA.6471	-7.35	-19.96	-0.32	-22.675
NA.6472	12.95	12.235	19.075	31.075
NA.6473	39.825	20.835	17.575	47.715
NA.6474	42.015	27.055	33.405	43.585
NA.6475	-5.29	-31.42	-22.42	-36.72
NA.6476	-0.515	2.765	-17.435	-0.39
NA.6477	-1.715	-27.3	-54.8	-4.56
NA.6478	17.865	-21.93	-12.455	3.43
NA.6479	1.935	22.36	11.74	17.715
NA.648	23.3525	-6	18.6025	15.18
NA.6480	3.495	-9.965	4.7	39.075
NA.6481	14.575	5.92	10.4	39.43
NA.6482	17.625	-4.72	-10.615	12.37
NA.6483	20.37	16.08	13.135	22.04
NA.6484	-47.1	-60.82	-62.565	-21.47
NA.6485	1.605	-6.48	-7.445	-2.98
NA.6486	0.92	-22.86	-38.24	-22.695
NA.6487	11.69	23.26	15.745	3.765
NA.6488	-16.2	-19.695	-48.625	-13.55
NA.6489	-19.635	-0.515	-13.45	-25.155
NA.649	-18.2075	-24.1125	-22.725	14.6225
NA.6490	0.115	-15.625	-18.775	-6.49
NA.6491	7.66	-0.39	-24.8	16.71
NA.6492	-4.755	-42.87	-42.365	-22.91
NA.6493	11.985	-28.065	-31.855	-12.94
NA.6494	7.59	-24.08	-13.55	-9.465
NA.6495	0.365	-8.39	0.03	7.6
NA.6496	-50.825	-92.585	-101.52	-93.085
NA.6497	10.81	7.085	6.855	21.36
NA.6498	19.115	14.06	21.805	22.77
NA.6499	11.655	-14.76	1.815	24.6
NA.65	-12.98	-3.51	-3.445	1.76
NA.650	0.465	3.095	-3.585	6.1
NA.6500	17.45	-6.53	7.635	7.565
NA.6501	-6.79	9.665	6.205	-13.085
NA.6502	17.11	6.415	1.795	4.635
NA.6503	23.02	21.215	29.03	38.14
NA.6504	1.615	-7.405	-14.57	-19.685
NA.6505	-9.395	-26.315	-21.85	-28.795
NA.6506	4.035	9.745	0.255	-4.115
NA.6507	38.405	32.68	29.97	44.02
NA.6508	31.6	33.29	28.765	45.94
NA.6509	14.515	-2.445	0.88	28.065
NA.651	-43.425	-14.595	-7.465	-27.85
NA.6510	40.09	32.325	38.35	50.335
NA.6511	-15.92	-47.325	-41.565	-29.26
NA.6512	6.325	-19.22	-17.745	-8.23
NA.6513	-3.01	-8.71	-27.845	-15.14
NA.6514	-8.29	-19.46	5.995	-24.78
NA.6515	1.035	-29.455	-31.89	-13.1
NA.6516	24.52	24.01	15.04	35.76
NA.6517	-2.74	-17.355	-21.48	-21.745
NA.6518	-1.485	-25.46	-25.24	-39.52
NA.6519	12.53	-18.085	-29.75	-20.105
NA.652	-29.8225	-9.4225	-12.0275	-8.7175
NA.6520	4.525	-15.73	-14.445	-16.44
NA.6521	-1.16	-29.98	-41.28	-17.235
NA.6522	18.605	-9.265	51.41	-21.125
NA.6523	5.325	-23.94	-20.73	-17.51
NA.6524	2.61	-28.855	-34.135	-7.405
NA.6525	-1.69	-35.67	-19.04	-16.32
NA.6526	-10.335	-32.97	-28.32	-14.335
NA.6527	-0.31	-4.3	-20.94	-9.07
NA.6528	3.995	1.645	-29.9	-43.7
NA.6529	71.41	10.545	14.315	37.935
NA.653	-17.62	-22.34	11.16	-16.36
NA.6530	11.48	-16.72	-18.605	-3.735
NA.6531	3.775	1.14	-12.29	-1.965
NA.6532	13.365	-9.805	-22.17	-3.725
NA.6533	-0.9	-18.21	-21.33	-16.49
NA.6534	-1.49	-27.895	-41.485	-46.56
NA.6535	-11.76	-48.59	-47.97	-31.46
NA.6536	8.25	-22.97	-28.79	-21.355
NA.6537	-7.385	-35.375	-41.785	-40.08
NA.6538	10.86	9.015	-4.365	-7.31
NA.6539	29.465	31.025	2.6	5.73
NA.654	-20.905	-2.3	3.665	-15.985
NA.6540	19.235	5.665	6.32	9.08
NA.6541	11.965	2.855	7.44	33.985
NA.6542	17.705	-4.94	-11.17	-22.745
NA.6543	7.3	8.57	-20.64	0.83
NA.6544	30.855	18.42	10.25	3.96
NA.6545	7.86	3.595	-17.58	0.35
NA.6546	-2.115	-14.925	-10.21	19.255
NA.6547	24.975	16.155	15.175	22.36
NA.6548	2.46	-10.065	2.19	-8.76
NA.6549	15.02	-3.51	3.835	26.37
NA.655	4.3775	-10.25	-6.59	-0.2375
NA.6550	1.46	-26.605	-27.605	-13.775
NA.6551	-4.22	-3.225	3.64	30.07
NA.6552	-53.505	-93.23	-77.85	-27.715
NA.6553	-2.85	-12.01	-10.42	9.96
NA.6554	13.265	10.03	8.68	28.645
NA.6555	14.11	-0.81	-4.63	5.225
NA.6556	12.835	10.59	8.095	28.325
NA.6557	31.455	20.655	1.94	45.22
NA.6558	-4.295	1.7	-39.645	-34.6
NA.6559	-9.235	-22.43	-29.83	19.605
NA.656	-15.27	-8.54	3.345	-13.23
NA.6560	13.795	13.695	-2.83	36.195
NA.6561	3.4	-12.74	-18.535	5.955
NA.6562	1.27	-22.005	-18.665	-0.36
NA.6563	7.18	-15.185	-30.175	-7.375
NA.6564	-18.655	-35.965	-32.905	-10.535
NA.6565	3.53	-29.475	-35.885	-2.25
NA.6566	26.325	15.835	8.77	25.205
NA.6567	14.505	16.325	19.495	49.71
NA.6568	11.805	10.76	7.825	41.405
NA.6569	20.245	28.715	26.435	42.36
NA.657	4.88	-3.205	11.5925	12.36
NA.6570	16.62	23.385	22.44	45.855
NA.6571	20.62	19.99	25.185	54.565
NA.6572	20.215	27.29	24.135	48.845
NA.6573	21.13	18.865	18.015	39.68
NA.6574	2.47	9.705	15.47	34.945
NA.6575	25.415	18.185	20.475	47.17
NA.6576	18.555	21.465	16.58	42.255
NA.6577	15.02	11.665	15.825	48.805
NA.6578	17.075	17.215	19.995	43.885
NA.6579	12.205	17.01	17.215	41.46
NA.658	-8.045	-0.525	-5.17	-2.775
NA.6580	16.57	12.175	19.445	48.31
NA.6581	16.965	23.015	12.66	41.745
NA.6582	11.745	5.675	11.06	25.525
NA.6583	20.55	23.78	28.345	35.445
NA.6584	20.945	20.315	19.77	41.45
NA.6585	3.795	-0.585	-30.84	-42.74
NA.6586	-3.44	-15.985	-4.445	7.665
NA.6587	11.865	9.945	18.52	33.5
NA.6588	16.145	5.78	-12.015	4.49
NA.6589	21.215	1.35	-16.765	6.935
NA.659	-5.9525	-19.9475	-17.62	-11.02
NA.6590	24.52	8.71	-5.45	2.335
NA.6591	15.86	-15.305	-9.71	37.51
NA.6592	-12.27	-29.83	-60.44	-36.65
NA.6593	-3.75	-32.27	-47.15	-63.25
NA.6594	8.64	-16.16	-13.51	-2.925
NA.6595	8.825	11.255	0.135	-30.845
NA.6596	13.615	-26.84	-10.945	10.39
NA.6597	-56.96	-65.87	-25.88	-4.795
NA.6598	13.06	8.845	-5.505	-6.66
NA.6599	11.31	-9.445	-8.45	0.895
NA.66	-3.125	3.625	1.035	5.465
NA.660	4.03	21.12	21	16.115
NA.6600	13.915	-0.695	4.78	4.035
NA.6601	6.2	-9.77	-1.61	2.11
NA.6602	16.345	-10.79	-2.47	0.425
NA.6603	8.285	-14.045	-15.43	-18.115
NA.6604	12.515	19.8	-29.705	-1.035
NA.6605	8.315	-45.78	-29.2	-56.565
NA.6606	-23.55	-34.32	-48.295	-42.58
NA.6607	-14.82	-2.455	9.86	20.78
NA.6608	2.255	-18.82	-7.785	8.81
NA.6609	16.225	-12.745	-4.505	-2.64
NA.661	-8.765	-3.285	11.305	12.205
NA.6610	26.78	7.905	4.59	17.535
NA.6611	-2.875	-44.42	-17.275	-45.205
NA.6612	4.605	-13.365	-15.345	1.485
NA.6613	-107.535	-124.33	-120.415	-36.965
NA.6614	-8.985	9.135	3.645	2.115
NA.6615	-4.905	-5.835	-9.12	-37.955
NA.6616	-17.91	-16.44	-20.385	-19.725
NA.6617	13.725	2.815	-6.4	7.81
NA.6618	0.28	-14.1	-2.705	50.79
NA.6619	-4.76	-3.905	-39.41	-15.01
NA.662	-15.65	-1.3225	-24.5825	5.665
NA.6620	28.445	-3.34	-12.96	9.54
NA.6621	6.935	-12.84	-13.16	-12.755
NA.6622	25.58	8.02	4.04	17.91
NA.6623	8.905	11.54	14.415	4.69
NA.6624	13.005	-12.39	-6.975	10.655
NA.6625	-4.93	-13.145	-3.53	10.565
NA.6626	1.8	-9.41	0.45	16.585
NA.6627	-42.46	-0.96	7.55	-20.545
NA.6628	12.345	6.355	10.915	8.19
NA.6629	10.65	2.095	-6.985	10.2
NA.663	2.54	11.985	-2.0025	-0.26
NA.6630	12.7	29.605	34.74	16.91
NA.6631	26.415	24.775	20.345	44.96
NA.6632	42.65	25.57	34.32	48.43
NA.6633	29.36	12.125	9.74	34
NA.6634	9.93	-0.105	-17.46	-0.125
NA.6635	-1.73	-3.37	2.59	-0.79
NA.6636	16.775	11.97	3.47	7.805
NA.6637	9.51	14.055	7.245	34.12
NA.6638	19.56	14.065	12.525	26.6
NA.6639	-33.51	-33.33	-17.725	-19.045
NA.664	-17.46	18.185	24.725	-21.505
NA.6640	19.4	-25.47	-1.225	7.69
NA.6641	-5.905	-29.445	-21.57	-33.875
NA.6642	-24.65	-26.885	-25.63	-46.195
NA.6643	4.095	-25.005	-38.68	-15.54
NA.6644	21.95	18.31	20.365	22.665
NA.6645	20.475	7.685	13.105	36.235
NA.6646	18.94	4	1.48	33.955
NA.6647	19.185	11.01	19.715	42.215
NA.6648	19.55	5.97	16.435	27.435
NA.6649	-4.64	18.285	-11.58	-1.33
NA.665	-34.315	-5.835	-0.28	-20.27
NA.6650	-8.84	16.69	-10.895	-10.155
NA.6651	-1.115	7.285	-14.88	-1.89
NA.6652	5.16	4.88	1.34	0.07
NA.6653	5.925	-17.95	-26.52	-6.22
NA.6654	-6.73	-0.335	-11.435	-25.17
NA.6655	-1.475	-13.63	-11.05	-5.525
NA.6656	-14.315	-16.665	-26.95	-14.325
NA.6657	15.76	8.455	2.44	4.81
NA.6658	3.015	4.295	15.04	22.92
NA.6659	17.34	-18.495	-17.67	4.71
NA.666	3.21	10.4	11.92	14.67
NA.6660	-7.885	-45.45	-47.57	-21.525
NA.6661	-5.365	-26.235	-24.49	-18.635
NA.6662	-4.44	-27.56	-31.31	-3.205
NA.6663	20.31	22.545	21.945	44.6
NA.6664	-55.565	-28.475	-62.98	-99.805
NA.6665	8.8	12.375	1.655	10.28
NA.6666	0.1	-13.515	-17.435	-11.04
NA.6667	18.605	-1.635	12.035	25.085
NA.6668	-5.37	-16.72	-25.375	-23.845
NA.6669	-5.22	-37.94	-4.62	-10.975
NA.667	-2.95	-9.065	-7.975	5.8725
NA.6670	-0.735	-23.35	-19.37	-5.365
NA.6671	25.495	27.305	14.98	13.27
NA.6672	29.115	1.41	-0.345	14.97
NA.6673	14.635	9.11	5.98	38.415
NA.6674	-71.285	-96.7	-121.515	-117.315
NA.6675	-40.665	-51.125	-88.66	-83.52
NA.6676	19.915	10.6	22.385	13.99
NA.6677	5.035	-9.735	-22.41	-23.39
NA.6678	23.91	7.78	9.82	44.25
NA.6679	23.99	17.475	15.105	39.47
NA.668	7.755	6.085	27.83	19.425
NA.6680	5.6	-17.07	3.02	33.885
NA.6681	14.95	10.66	18.055	33.305
NA.6682	14.995	-17.445	-12.285	-15.695
NA.6683	-24.305	-45.605	-44.45	12.93
NA.6684	-66.535	-81.345	-87.265	-19.87
NA.6685	17.08	8.095	-4.39	-7.44
NA.6686	18.675	8.91	-1.085	6.41
NA.6687	17.73	17.555	12.5	31.175
NA.6688	0.335	10.565	0.01	16.865
NA.6689	-5.695	13.155	0.36	-7.91
NA.669	-24.86	-19.02	5.625	-35.02
NA.6690	-34.26	-51.18	-76.79	-47.06
NA.6691	10.45	-43.15	-16.5	-20.98
NA.6692	11.54	-8.285	-6.735	-18.08
NA.6693	14.7	-9.765	-11.505	-13.04
NA.6694	-2.745	-25.175	-18.14	-24.21
NA.6695	10.185	2.28	1.285	16.03
NA.6696	-17.285	-14.445	-29.595	-15.34
NA.6697	14.835	-22.735	-20.45	-4.485
NA.6698	-5.975	-11.04	-17.86	-10.855
NA.6699	14.25	-3.065	-14.635	0.475
NA.67	-6.67	-12.945	-11.7675	-9.14
NA.670	4.25	-2.7525	0.9575	4.2375
NA.6700	15.355	2.155	5.3	27.84
NA.6701	-3.705	-3.26	-4.99	2.57
NA.6702	7.045	-10.675	-11.725	-6.11
NA.6703	-23.265	-62.9	-54.03	-41.135
NA.6704	11.025	-11.47	4.15	0.64
NA.6705	12.105	-33.635	-5.395	2.21
NA.6706	15.935	-36.27	-34.035	-3.685
NA.6707	16.755	5.47	5.76	30.94
NA.6708	-21.375	8.62	-1.495	-6.38
NA.6709	10.725	6.83	-3.515	-0.65
NA.671	8.66	4.92	-3.3025	6.2025
NA.6710	10.395	7.625	-12.545	6.355
NA.6711	1.86	-7.995	-6.765	11.765
NA.6712	21.79	1.535	-0.09	4.545
NA.6713	4.72	-8.78	-9.73	-15.75
NA.6714	7.11	-0.435	4.76	-6.21
NA.6715	14.29	-1.6	-4.715	-20.715
NA.6716	13.99	5.77	1.615	14.39
NA.6717	4.11	10.33	3.665	20.225
NA.6718	-25.805	2.06	-16.265	5.48
NA.6719	0.22	-35.68	-28.825	-47.1
NA.672	-15.455	-5.745	-8.195	-6.08
NA.6720	9.515	-11.555	-18.64	-3.635
NA.6721	-6.655	-1.845	-19.88	-18.445
NA.6722	14.14	11.35	1.735	26.095
NA.6723	23.93	13.29	18.195	29.055
NA.6724	23.395	26.355	18.81	11.53
NA.6725	18.015	18.225	17.26	41.26
NA.6726	-14.115	-9.13	11.255	24.11
NA.6727	12.73	-3.74	-9.25	19.895
NA.6728	-25.49	-28.1	-30.035	-30.34
NA.6729	19.975	5.13	-6.835	3.94
NA.673	-2.275	-19.345	-4.965	7.8925
NA.6730	14.37	-2.125	-3.37	6.98
NA.6731	-30.44	-24.85	-23.13	18.76
NA.6732	23.85	15.915	29.26	40.65
NA.6733	46.56	16.785	23.4	43.425
NA.6734	19.175	18.72	36.94	31.015
NA.6735	-15.48	-12.635	-21.565	-13.695
NA.6736	5.22	-3.79	-14.27	0.99
NA.6737	3.465	-7.22	-13.36	-1.025
NA.6738	-7.35	15.84	-1.175	-2.91
NA.6739	32.055	32.06	21.765	46.9
NA.674	-45.88	-27.805	-26.375	-23.565
NA.6740	13	10.605	10.415	23.905
NA.6741	-40.955	-9.095	-16.835	-6.495
NA.6742	20.12	23.405	19.695	41.785
NA.6743	14.84	11.04	13.295	49.16
NA.6744	13.365	20.335	23.62	37.465
NA.6745	11.47	21.625	16.675	28.74
NA.6746	13.59	-0.6	-9.975	3.73
NA.6747	-19.915	-22.525	-64.84	-42.15
NA.6748	3.82	-0.57	-14.955	3.225
NA.6749	16.62	17.24	6.005	17.185
NA.675	5.965	4.56	-0.61	8.195
NA.6750	15.58	-11.665	-14.385	-1.095
NA.6751	1.36	-2.25	-10.99	16.655
NA.6752	8.835	12.575	25.82	39.41
NA.6753	5.69	2.72	-8.85	9.64
NA.6754	20.5	15.48	23.235	41.085
NA.6755	4.13	-3.085	-7.775	-2.535
NA.6756	23.34	25.86	9.24	46.405
NA.6757	-47.615	-12.605	-40.6	-18.385
NA.6758	6.7	-2.645	-8.185	7.8
NA.6759	4.195	-21.5	-13.155	3.33
NA.676	-17.955	-5.285	-1.82	5.865
NA.6760	-15.4	-42.345	-26.23	-44.545
NA.6761	-3.79	-4.94	-17.265	10.38
NA.6762	2.945	-0.925	-18.815	-2.04
NA.6763	-0.575	-16.235	-1.055	7.57
NA.6764	8.65	-4.36	-10.32	-9.9
NA.6765	8.76	-1.85	-21.415	-20.64
NA.6766	22.69	28.98	34.25	26.21
NA.6767	-13.465	-7.21	-14.62	-8.75
NA.6768	1.74	-32.165	-18.05	2.415
NA.6769	25.66	20.4	28.755	46.71
NA.677	-17.955	-5.285	-1.82	5.865
NA.6770	-13.93	-39.33	-22.71	-10.63
NA.6771	24.54	20.485	36.79	10.04
NA.6772	3.755	-8.805	-14.04	-1.12
NA.6773	36.185	21.05	4.725	-7.895
NA.6774	-9.265	-45.485	25.71	28.45
NA.6775	-2.405	-36.84	-29.3	-0.415
NA.6776	12.455	-29.41	-9.335	2.73
NA.6777	21.615	0.545	-4.205	19.855
NA.6778	20.98	9.955	2.945	11.765
NA.6779	2.895	-8.6	-22.33	-41.255
NA.678	22.35	25.8075	20.0975	7.3375
NA.6780	-18	-18.08	-30.895	-17.49
NA.6781	10.49	-25.045	-14.6	0.61
NA.6782	-10.365	-8.705	-17.7	8.36
NA.6783	-3.71	1.53	-24.38	-1.325
NA.6784	-26.34	-65.125	-65.23	16.175
NA.6785	-7.515	5.02	-1.31	-8.255
NA.6786	8.7	-4.975	-3.42	6.22
NA.6787	-5.875	1.7	6.05	16.92
NA.6788	20.74	-2	1.165	11.055
NA.6789	6.075	6.97	-1.59	16.865
NA.679	-1.92	-5.7125	-0.8075	-1.0775
NA.6790	-3.58	-5.105	1.93	24.255
NA.6791	1.86	1.545	11.735	29.92
NA.6792	-126.395	-62.37	-109.81	-22.26
NA.6793	10.435	-6.685	3.48	22.505
NA.6794	-30.625	-31.48	-23.325	-16.8
NA.6795	-468.305	-371.095	-380.4	-299.525
NA.6796	-66.135	-27.46	-36.515	-47.615
NA.6797	-10.325	-32.765	-36.76	-63.895
NA.6798	-6.61	-11.45	-21.44	-6.585
NA.6799	15.19	-24.965	-20.89	14.85
NA.68	-0.045	20.67	7.095	11.905
NA.680	-0.42	-17.67	-8	-6.905
NA.6800	-14.6	-19.865	-25.455	-24.71
NA.6801	6.54	-14.135	-16.32	-7.26
NA.6802	-18.545	11.185	-17.075	7.005
NA.6803	3.735	-24.475	-24.17	-8.24
NA.6804	6.18	-18.1	-13.125	2.07
NA.6805	5.995	-3.62	-10.43	-17.07
NA.6806	-30.55	-83.43	-64.14	-131.695
NA.6807	-0.82	-7.68	-0.25	-3.53
NA.6808	0.61	-35.765	-19.355	-7.525
NA.6809	-33.34	-92.895	-65.765	-100.085
NA.681	-26.815	-6.095	2.595	-3.43
NA.6810	1.405	-23.87	-38.625	-25.66
NA.6811	-2.6	-32.225	-19.31	-13.75
NA.6812	34.115	23.855	18.105	20.38
NA.6813	-18.78	-40.045	-44.085	-53.375
NA.6814	4.92	-26.965	-10.07	-20.99
NA.6815	1.855	-10.605	-7.04	3.89
NA.6816	27.94	3.325	-1.355	18.68
NA.6817	22.535	9.59	-2.225	12.805
NA.6818	3.26	-2.655	-13.95	-7.735
NA.6819	-0.26	-18.055	-28.225	-11.205
NA.682	-1.06	10.15	4.3525	20.1425
NA.6820	15.62	-2.465	15.835	5.66
NA.6821	0.835	12.3	6.22	6.905
NA.6822	16.97	14.825	36.465	42.785
NA.6823	17.375	17.925	17.79	47.11
NA.6824	25.605	16.175	21.22	22.945
NA.6825	15.3	20.685	5.535	36.08
NA.6826	23.245	12.98	5.5	12.275
NA.6827	3.185	-15.77	0.61	-22.83
NA.6828	2.84	-9.095	-32.825	-30.905
NA.6829	5.62	-16.065	-8.22	9.13
NA.683	10.68	14.4425	4.1175	29.775
NA.6830	16.54	-3.585	7.08	14.24
NA.6831	1.325	-18.445	-1.045	-24.715
NA.6832	16.385	1.825	3.425	13.96
NA.6833	-10.12	-25.745	-12.255	-28.34
NA.6834	3.34	-5.345	-20.545	-26.135
NA.6835	13.73	3.29	7.96	14.445
NA.6836	-5	-3.14	-14.96	-13.985
NA.6837	6.37	0.12	-6.795	-11.04
NA.6838	26.59	13.465	-5.56	0.98
NA.6839	10.985	3.945	-6.22	3.27
NA.684	-15.19	11.49	23.295	-11.95
NA.6840	3.94	6.03	-1.565	11.085
NA.6841	-21.77	-15.28	-4.375	-6.5
NA.6842	-2.56	-3.745	-4.18	-1.99
NA.6843	-4.715	-11.725	-4.83	0.535
NA.6844	4.715	4.595	4.085	13.765
NA.6845	12.72	8.15	5.955	9.425
NA.6846	-2.41	-28.305	-6.14	1.325
NA.6847	-5.935	-0.13	-6.325	-40.75
NA.6848	16.21	-13.775	-37.19	-28.415
NA.6849	-10.6	-8.835	-22.93	-25.03
NA.685	-14.14	2	13.5725	-4.7325
NA.6850	19.52	0.745	-5.5	7.545
NA.6851	20.82	18.4	16.33	4.675
NA.6852	31.12	7.675	5.325	2.185
NA.6853	-4.545	-12.565	-41.525	-28.385
NA.6854	19.165	-4.31	2.23	4.37
NA.6855	-1.63	3.67	-0.675	-7.535
NA.6856	8.295	-16.765	-10.585	-15.52
NA.6857	17.145	12.465	4.72	36.72
NA.6858	24.41	10.845	-2.02	9.245
NA.6859	26.99	4.36	-10.62	13.525
NA.686	-10.0375	-11.2975	7.525	-1.685
NA.6860	3.995	13.59	-4.33	-1.75
NA.6861	21.16	22.535	23.195	46.97
NA.6862	22.53	9.625	13.34	24.455
NA.6863	-32.205	-30.5	-42.85	-14.38
NA.6864	11.275	7.705	10.995	14.775
NA.6865	38.095	43.155	32.845	60.135
NA.6866	-13.515	-19.23	-23.89	-46.685
NA.6867	-10.425	0.47	-5.32	27.06
NA.6868	0.72	-26.64	-7.98	3.565
NA.6869	-33.52	-23.71	-29.465	-56.445
NA.687	3.3675	7.565	10.13	12.635
NA.6870	13.99	-33.48	-12.34	-4.545
NA.6871	-5.815	-19.92	-20.84	-9.125
NA.6872	0.88	-2.675	-12.245	-6.205
NA.6873	13.565	22.875	26.345	27.575
NA.6874	-35.625	-78.455	-80.635	-17.81
NA.6875	11.635	-22.085	-11.93	-1.115
NA.6876	-11.56	-15.48	-238.175	-42.34
NA.6877	4.39	-1.685	5.325	7.71
NA.6878	-10.835	-12.9	-13.69	-4.825
NA.6879	21.79	20.75	14.7	30.34
NA.688	13.44	7.175	11.54	20.145
NA.6880	12.645	10.88	6.81	17.535
NA.6881	12.295	12.01	23.3	37.355
NA.6882	2.205	-19.185	-18.925	-0.395
NA.6883	9.795	-3.06	-12.76	1.565
NA.6884	16.565	21.58	9.96	-22.075
NA.6885	6.77	-2.365	-13.435	12.23
NA.6886	7.46	-10.425	-18.945	-29.13
NA.6887	15.805	4.24	-5.7	-3.38
NA.6888	9.26	0.075	6.995	6.605
NA.6889	28.905	14.2	7.27	1.815
NA.689	-3.46	9.55	1.045	-5.385
NA.6890	20.425	2.04	-15.105	-25.865
NA.6891	20.985	23.71	24.71	48.76
NA.6892	28.655	-0.64	-6.78	5.355
NA.6893	24.535	-1.635	4.935	13.925
NA.6894	-36.685	-21.305	-30.43	-51.41
NA.6895	27.44	-0.63	-25.745	-12.51
NA.6896	5.83	8.045	-1.545	17.025
NA.6897	13.72	10.055	5.375	25.835
NA.6898	18.585	14.485	-0.415	16.295
NA.6899	5.87	-3.055	-6.39	14.915
NA.69	-12.185	7.715	16.65	22.205
NA.690	-7.0175	4.0325	2.205	-2.4125
NA.6900	20.36	8.46	18.355	-22.415
NA.6901	21.87	1.495	11.26	27
NA.6902	-4.235	-16.13	-20.48	-58.02
NA.6903	-1.385	-26.58	-47.275	-41.185
NA.6904	36.545	40.45	17.13	18.43
NA.6905	15.105	2.79	3.895	14.53
NA.6906	-8.455	-18.14	-15.08	-20.42
NA.6907	10.91	-31.07	-38.795	-33.42
NA.6908	4.92	-6.84	-5.76	12.055
NA.6909	15.125	-6.85	-0.53	12.93
NA.691	-12.6	-17.645	-5.225	-31.65
NA.6910	-3.845	-26.895	-43.03	-26.9
NA.6911	13.41	18.11	23.73	32.85
NA.6912	-1.525	4.575	12.285	43.935
NA.6913	1.835	-25.085	-17.845	6.41
NA.6914	20.205	17.5	13.155	39.465
NA.6915	16.26	-11.62	4.62	0.39
NA.6916	14.49	19.5	11.97	38.32
NA.6917	0.505	24.215	5.325	26.265
NA.6918	6.65	-5.105	12.875	34.525
NA.6919	29.735	14.115	19.63	42.43
NA.692	-8.78	6.9	-10.805	-27.11
NA.6920	-0.3	-29.445	-17.455	38.015
NA.6921	11.035	6.515	13.99	32.22
NA.6922	-6.595	-21.55	-20.555	-15.645
NA.6923	4.73	-21.8	-14.015	-17.595
NA.6924	16.225	7.815	15.475	18.45
NA.6925	34.51	14.64	21.18	27.005
NA.6926	18.735	8.925	-1.135	23.935
NA.6927	7.395	-6.61	1.92	28.04
NA.6928	1.17	13.91	-3.085	-14.18
NA.6929	-12.265	-14.14	-16.155	-5.415
NA.693	2.5975	16.1825	15.485	6.395
NA.6930	2.045	-19.87	-24.075	-7.285
NA.6931	12.655	-5.075	14.495	1.785
NA.6932	-6.545	-16.69	-25.02	-25.97
NA.6933	-43.605	-3.585	6.785	1.205
NA.6934	-4.655	1.275	-18.81	12.15
NA.6935	71.71	23.62	9.785	20.955
NA.6936	23.62	13.555	20.405	30.075
NA.6937	4.4	-12.54	-6.82	-25.875
NA.6938	21.19	1.47	5.43	6.97
NA.6939	-8.28	0.19	-14.99	-10.525
NA.694	27.8025	18.4475	27.685	18.9375
NA.6940	-2.18	-0.275	9.685	11.805
NA.6941	15.33	3.91	5.435	22.085
NA.6942	5.9	8.805	-7.73	1.35
NA.6943	33.13	32.085	22.205	15.37
NA.6944	29.45	33.76	15.985	8.025
NA.6945	11.05	8.27	1.215	19.915
NA.6946	12.295	28.26	18.09	25.72
NA.6947	26.98	-11	-15.56	21.15
NA.6948	-12.51	-28.94	-34.87	-4.96
NA.6949	1.56	-28.385	1.765	-28.735
NA.695	-33.435	-18.64	-10.59	-38.54
NA.6950	11.085	-9.23	-12.745	2.145
NA.6951	-4.565	-21.625	-22.56	-20.135
NA.6952	-10.42	-15.785	-24.91	-17.875
NA.6953	6.72	15.97	1.255	-30.235
NA.6954	20.51	-9.855	-19.52	-22.225
NA.6955	-0.52	-23.165	-67.085	-47.2
NA.6956	5.22	12.615	5.715	26.33
NA.6957	6.825	-39.775	-34.425	-35.775
NA.6958	2.76	-28.48	-34.275	-9.045
NA.6959	28.435	8.255	19.88	39.63
NA.696	-11.545	3.195	-2.76	-9.445
NA.6960	19.04	19.675	10.89	43.08
NA.6961	-8.935	-13.165	-42.715	26.61
NA.6962	2.14	-22.67	6.16	10.05
NA.6963	28.195	-7.755	2.685	4.75
NA.6964	8.47	9.785	-7.47	33.26
NA.6965	3.705	13.925	3.075	24.205
NA.6966	7.83	18.67	-4.81	-33.945
NA.6967	8.19	-1.895	-18.445	-4.475
NA.6968	25.635	9.87	2.475	6.27
NA.6969	3.505	9.05	-3.88	1.59
NA.697	-16.235	-6.26	0.815	-6.245
NA.6970	12.32	0.415	1.535	14.25
NA.6971	1.12	-27.295	-44.565	-47.275
NA.6972	21.615	22.005	19.48	37.87
NA.6973	-4.63	-14.41	-23.78	-19.48
NA.6974	-149.76	-116.84	-153.985	-134.79
NA.6975	11.495	7.01	-5.91	-19.735
NA.6976	4.05	30.25	-7.64	1.04
NA.6977	20.33	-9.315	-23.39	-6.705
NA.6978	-10.15	-22.695	-22.89	-7.31
NA.6979	6.065	-3.275	-8.25	7.87
NA.698	-6.33	-2.825	-5.54	-7.495
NA.6980	16.73	-13.19	-2.97	10.46
NA.6981	2.595	-12.895	-13.855	0.98
NA.6982	-17.705	-38.83	-52.325	-19.02
NA.6983	19.765	12.445	11.475	27.39
NA.6984	-29.635	-32.15	-46.13	-18.635
NA.6985	11.09	-3.55	7.67	9.03
NA.6986	-3.205	2.925	-6.725	11.4
NA.6987	-1.455	-3.76	-8.675	4.455
NA.6988	10.84	-15.84	-27.5	-0.7
NA.6989	26.275	26.495	5.505	22.33
NA.699	-17.49	-17.1	-23.97	-21.265
NA.6990	7.195	-22.015	-36.73	-10.935
NA.6991	-3.64	-45.52	-24.825	0.62
NA.6992	11.485	-1.87	-4.82	15.94
NA.6993	0.15	-11.1	-14.95	10.765
NA.6994	1.99	0.355	5.5	-0.5
NA.6995	10.125	-12.45	2.27	1.145
NA.6996	-7.925	-19.13	-17.675	-14.11
NA.6997	19.27	19.73	20.315	34.415
NA.6998	-11.81	-6.775	-24.32	-11
NA.6999	-11.375	-16.135	-9.65	-1.195
NA.7	-15.07	-9.74	-9.44	-16.245
NA.70	-26.52	-7.135	-17.275	-24.085
NA.700	9.5	8.85	18.3	6.77
NA.7000	-72.825	-80.38	-76.22	-41.415
NA.7001	9.535	-4.175	-13.735	6.26
NA.7002	7.07	-20.345	-17.82	-9.08
NA.7003	7.525	-13.26	-11.5	6.17
NA.7004	18.315	0.65	3.44	10.07
NA.7005	8.295	-48.56	-64.56	-62.515
NA.7006	5.43	-22.165	-34.025	-34.51
NA.7007	13.74	29.67	10.035	6.23
NA.7008	4.05	-29.945	-20.645	-9.805
NA.7009	-3.09	-62.325	-32.3	-9.455
NA.701	6.4	15.37	20.185	-2.29
NA.7010	-9.735	8.835	5.015	-13.94
NA.7011	1.85	-24.41	-27.87	6.525
NA.7012	5.77	-23.33	-12.585	-18.54
NA.7013	9.255	-3.12	9.905	2.135
NA.7014	15.44	1.33	9.57	9.35
NA.7015	15.6	-1.17	4.995	22.925
NA.7016	19.105	19.025	12.605	26.635
NA.7017	-16.805	-12.31	-44.82	-19.895
NA.7018	1.325	-17.82	-14.365	-16.27
NA.7019	-6.135	7.145	14.975	19.01
NA.702	-4.2175	11.6525	7.6825	24.1875
NA.7020	19.64	23.67	14.785	9.025
NA.7021	11.33	-15.315	-12.63	4.675
NA.7022	4.97	-20.815	4.915	2.82
NA.7023	-3.265	-23.855	4.295	-6.75
NA.7024	9.91	35.11	-1.735	12.84
NA.7025	23.18	1.545	-1.21	2.385
NA.7026	21.04	6.56	-14.055	6.19
NA.7027	15.935	13.72	6.055	30.28
NA.7028	-2.035	29.9	32.86	8.01
NA.7029	-1.91	-21.225	-21.11	-13.995
NA.703	-55.815	-28.105	-6.885	-10.865
NA.7030	9.67	13.74	9.605	33.315
NA.7031	20.365	-24.95	-13.605	70.735
NA.7032	18.425	6.535	10.725	16.17
NA.7033	-12.125	-35.145	-26.24	-49.7
NA.7034	-2.76	-56.2	-55.395	-26.445
NA.7035	-21.805	-4.055	6.66	-8.11
NA.7036	18.575	2.84	-13.6	-18.975
NA.7037	0.575	-10.245	-15.59	-10.675
NA.7038	-14.53	-18.69	-22.66	-25.61
NA.7039	22.81	-36.705	-0.775	8.245
NA.704	-9.5025	0.3875	0.9575	-4.4625
NA.7040	3.4	9.61	7.71	21.445
NA.7041	10.82	2.35	-5.91	-2.83
NA.7042	1.545	-0.455	-6.485	-16.715
NA.7043	17.19	14.37	6.485	3.535
NA.7044	18.83	-12.2	-12.96	8.695
NA.7045	8.72	-3.82	-5.585	-12.77
NA.7046	-12.185	-19.79	-29.305	-3.305
NA.7047	18.915	3.685	11.51	27.945
NA.7048	8.89	8.685	14.525	26.47
NA.7049	12.815	-2.03	6.065	20.835
NA.705	-6.23	-2.175	3.29	-2.455
NA.7050	6.115	10.255	11.04	21.79
NA.7051	4.01	-18.335	3.805	7.235
NA.7052	17.635	16.6	17.8	23.655
NA.7053	10.9	2.685	-8.375	-27.795
NA.7054	8.155	16.915	10.635	1.565
NA.7055	3.65	-18.58	-25.6	-33.925
NA.7056	22.87	44.67	22.095	0.26
NA.7057	15.245	20.985	-6.095	13.4
NA.7058	-17.92	-19.595	-32.245	-6.27
NA.7059	-0.48	-20.39	-31.725	-25.16
NA.706	8.24	16.43	18.885	26.565
NA.7060	-10.73	-15.315	-40.54	-8.335
NA.7061	11.935	-5.995	3.51	28.375
NA.7062	5.505	-14.92	-16.615	-13.375
NA.7063	11.92	-8.04	-5.02	7.32
NA.7064	13.34	-11.86	-8.455	6.105
NA.7065	1.395	-10.415	-1.92	-11.695
NA.7066	21.625	-7.08	-4.28	-13.75
NA.7067	14.24	-8.015	-2.065	-6.8
NA.7068	20.5	10.115	5.855	9.465
NA.7069	-7.685	-20.13	-27.59	-19.86
NA.707	-9.995	17.58	-8.825	-15.975
NA.7070	-24.165	-36.605	-12.38	8.64
NA.7071	8.365	6.755	2.72	38.87
NA.7072	37.89	2.165	-0.255	2.655
NA.7073	11.705	4.035	17.765	34.51
NA.7074	-63.43	-30.08	-35.44	-7.965
NA.7075	-0.32	0.34	-9.12	-26.67
NA.7076	20.84	10.57	12.96	19.86
NA.7077	7.305	17.935	10.18	23.48
NA.7078	-12.525	-28.175	-7.755	12.265
NA.7079	13.685	1.135	1.585	19.56
NA.708	-9.995	17.58	-8.825	-15.975
NA.7080	-9.48	-55.23	-35.015	-9.365
NA.7081	-1.865	-28.685	-23.425	-4.735
NA.7082	18.395	9.85	-2.78	32.175
NA.7083	15.36	1.835	-5.065	23.61
NA.7084	-17.825	-16.275	-35.16	-10.505
NA.7085	-26.48	-30.61	-42.45	-38.475
NA.7086	-41.625	-17.22	-47.205	-20.49
NA.7087	17.115	20.04	5.98	16.495
NA.7088	-37.33	-68.01	-49.39	-45.545
NA.7089	12.705	6.8	-4.985	25.63
NA.709	9.775	12.0425	7.1375	14.7075
NA.7090	-31.38	-31	-39.07	-4.58
NA.7091	17.915	10.055	8.115	29.61
NA.7092	10.46	15.94	14.245	19.855
NA.7093	13.465	9.47	5.44	14.77
NA.7094	-14.175	-8.21	6.39	-7.535
NA.7095	-5.44	-22.165	-3.015	15.53
NA.7096	-10.045	-16.295	-28.245	-19.395
NA.7097	4.81	9.795	-5.265	-3.405
NA.7098	18.285	0.3	7.535	34.17
NA.7099	29.915	16.915	-2.83	-11.515
NA.71	-8.36	-6.9	-4.885	-12.75
NA.710	-12.805	-0.745	-11.54	-241.08
NA.7100	18.395	5.88	14.94	33.97
NA.7101	18.815	5.425	0.49	26.485
NA.7102	19.415	4.91	-0.015	-2.84
NA.7103	11.33	5.625	2.815	5.53
NA.7104	5.72	6.715	-29.64	-23.39
NA.7105	-4.31	13.99	-16.86	-50.78
NA.7106	-10.155	9.735	-46.37	-36.84
NA.7107	-5.16	-7.01	-12.37	-8.685
NA.7108	11.23	-10.29	-11.625	17.98
NA.7109	-3.455	-5.68	-26.995	-23.995
NA.711	3.105	-10.705	11.275	-5.62
NA.7110	8.94	5.23	-32.715	-0.67
NA.7111	-341.535	8.29	-40.155	-22.635
NA.7112	11.245	15.35	14.885	24.56
NA.7113	15.465	7.55	3.745	15.31
NA.7114	18.75	-2.7	-7.495	31.13
NA.7115	-13.57	-25.49	-23.755	-24.07
NA.7116	20.82	11.42	14.215	9.51
NA.7117	-13.875	-24.09	-29.085	-9.53
NA.7118	13.925	31.905	28.26	31.795
NA.7119	19.835	22.625	23.015	44.185
NA.712	6.205	9.0875	-5.4075	10.2475
NA.7120	31.255	32.815	35.26	52.93
NA.7121	-4.395	17.945	-4.755	11.4
NA.7122	18.145	13.79	4.54	35.02
NA.7123	13.32	24.325	1.42	12.505
NA.7124	9.435	4.88	2.88	-14.005
NA.7125	15.75	-9.62	-7.38	-2.15
NA.7126	30.49	-0.26	-2.46	13.11
NA.7127	18.81	35.65	23.76	33.68
NA.7128	40.705	10.805	21.42	13.845
NA.7129	-51.985	-58.25	-82.16	-36.735
NA.713	-16.38	-12.69	15.22	-7.505
NA.7130	-5.425	5.16	1.63	13.19
NA.7131	-25.43	12.045	-35.05	-71.95
NA.7132	9.17	-1.75	13.58	25.73
NA.7133	30.66	4.825	9.125	19.24
NA.7134	19.225	23.57	-3.21	53.26
NA.7135	16.24	17.71	12.555	23.9
NA.7136	1.72	35.165	29.91	46.165
NA.7137	0.125	-11.465	-12.45	13.97
NA.7138	4.735	-13.535	-0.52	-3.065
NA.7139	11.545	-1.025	-10.04	2.8
NA.714	6.72	12.9775	9.7175	21.7775
NA.7140	5.885	-15.98	-20.795	-11.09
NA.7141	4.15	-23.99	-12.585	-1.915
NA.7142	47.83	25.355	29.965	42.49
NA.7143	-21.285	-14.49	-3.19	6.045
NA.7144	10.055	-9.775	-12.82	-22.935
NA.7145	-7.69	-28.105	-27.605	-27.015
NA.7146	-40.46	-24.225	-18.905	-10.36
NA.7147	-9.195	-44.92	-37.35	-32.3
NA.7148	-33.95	-42.705	-27.145	-21.54
NA.7149	8.92	1.265	11.85	19.875
NA.715	16.55	-25.725	-6.895	2.69
NA.7150	16.395	7.485	16.125	23.96
NA.7151	-21.53	-96.375	-42.45	-33.065
NA.7152	5.795	-3.575	-13.535	13.995
NA.7153	6.505	10.775	24.205	24.49
NA.7154	-6.7	-31.985	-22.985	-18.81
NA.7155	5.095	-19.775	-21.015	-9.905
NA.7156	18.4	-0.695	-3.33	45.09
NA.7157	32.855	43.435	31.165	49.585
NA.7158	29.365	5.965	15.215	21.455
NA.7159	22.715	9.3	20.4	26.635
NA.716	-15.23	-19.0225	-13.8275	-5.9525
NA.7160	5.085	4.78	1.385	14.965
NA.7161	5.09	-16.57	-16.675	-44.23
NA.7162	28.155	20.8	22.97	34.97
NA.7163	5.675	2.68	9.565	-7.56
NA.7164	28.13	23.385	22.035	28.26
NA.7165	7.88	2.89	12.575	4.275
NA.7166	-42.275	-51.665	-40.225	-13.55
NA.7167	-3.845	-32.99	-35.36	-5.36
NA.7168	16.51	1.17	-1.56	-4.345
NA.7169	31.455	18.31	10	24.68
NA.717	-9.4975	-9.9025	-6.565	-0.6275
NA.7170	-0.38	-9.47	-6.655	3.29
NA.7171	20.98	11.52	14.98	43.25
NA.7172	14.695	1.72	2.44	28.8
NA.7173	26.05	16.5	21.205	32.63
NA.7174	28.14	14.95	18.25	20.63
NA.7175	32.835	14.005	20.215	34.93
NA.7176	7.76	-17.065	-17.91	-5.985
NA.7177	6.885	-2.425	-8.76	-29.535
NA.7178	-17.245	-35.15	-29.09	-27.14
NA.7179	1.855	-20.21	-23.535	-1.945
NA.718	-22.215	-18.585	-19.8175	-18.1475
NA.7180	5.715	22.77	26.525	8.79
NA.7181	14.405	2.525	-5.3	21.485
NA.7182	12.28	-1.37	6.265	29.07
NA.7183	14.505	6.08	6.05	29.655
NA.7184	17.955	17.485	3.4	29.65
NA.7185	25.235	16.535	7.195	38.46
NA.7186	-12.875	-33.53	-21.63	33.05
NA.7187	5.025	6.41	7.67	30.95
NA.7188	2.955	0.315	5.635	2.815
NA.7189	-18.255	-17.255	-12.06	-8.785
NA.719	-24.1225	-11.36	-3.95	-11.1375
NA.7190	19.92	-6.105	-17.195	2.635
NA.7191	28.015	5.155	6.935	14.81
NA.7192	17.25	17.88	18.38	38.565
NA.7193	23.23	-4.9	-1.39	12.28
NA.7194	26.37	17.75	19.29	31.575
NA.7195	-21.915	-0.735	-44.005	-35.665
NA.7196	0.205	-3.31	-9.485	2.005
NA.7197	11.715	-8.395	-12.19	-2.88
NA.7198	-11.745	-8.105	5.61	-14.475
NA.7199	27.3	-7.035	-7.12	-23.665
NA.72	-3.37	13.745	4.445	0.335
NA.720	7.7125	0.75	5.51	9.81
NA.7200	13.96	-31.085	-24.68	5.95
NA.7201	17.345	-6.565	-15.41	-16.755
NA.7202	6.405	-14.85	-17.51	-6.955
NA.7203	12.34	-19.45	-31.51	-6.34
NA.7204	-26.54	-60.035	-52.445	0.92
NA.7205	19.955	13.6	-3.515	13.59
NA.7206	18.065	17.79	2.72	-7.14
NA.7207	2.075	22.285	21.4	37.025
NA.7208	-0.29	9.09	17.27	27.14
NA.7209	32.05	36.92	35.315	49.735
NA.721	-11.775	-14.705	-4.73	-19.74
NA.7210	4.81	10.52	18.28	19.16
NA.7211	18.96	-3.815	12.17	28.985
NA.7212	6.6	-5.33	-8.44	12.055
NA.7213	13.725	13.66	15.375	33.115
NA.7214	24.83	17.54	15.51	52.42
NA.7215	-14.21	7.105	0.985	0.995
NA.7216	40.05	14.26	8.815	5.615
NA.7217	21.57	8.815	14.825	15.58
NA.7218	25.78	16.355	14.56	25.23
NA.7219	20.295	2.83	0.295	13.79
NA.722	16.925	-13.715	5.1675	1.8225
NA.7220	-5.77	-6.265	-9.295	-23.815
NA.7221	4.7	-1.8	1.16	12.61
NA.7222	2.16	-14.53	-28.18	-20.625
NA.7223	7.885	-0.195	-2.205	13.675
NA.7224	10.04	-18.52	4.59	22.99
NA.7225	5.755	-11.545	-8.2	-6.29
NA.7226	-7.71	-45.395	-47.02	-53.16
NA.7227	5.135	-20.835	-25.48	-39.885
NA.7228	9.175	-0.48	-13.32	-9.08
NA.7229	1.395	20.745	18.07	30.655
NA.723	-13.94	-5.625	16.105	-8.6
NA.7230	16.575	-15.2	-0.905	2.995
NA.7231	-1.765	-47.395	-10.1	-13.29
NA.7232	-21.91	-38.205	-49.32	-20.46
NA.7233	14.63	-15.355	-1.41	-6.655
NA.7234	-7.555	-23.665	-6.805	-1.345
NA.7235	26.365	10.395	1.145	-0.79
NA.7236	-7.5	6.085	1.235	1.625
NA.7237	5.955	-9.5	-14.395	7.925
NA.7238	1.36	15.775	4.775	19.82
NA.7239	9.38	-7.735	-12.295	-11.1
NA.724	7.1875	0.37	0.235	16.585
NA.7240	-1.145	3.365	-9.4	-1.345
NA.7241	-8.06	-13.53	-14.06	-14.635
NA.7242	-6	-30.79	-19.39	-24
NA.7243	-15.045	-16.095	-24.205	0.96
NA.7244	-34.56	-43.93	-52.665	-31.315
NA.7245	-9.635	-34.685	-26.89	-15.89
NA.7246	35.845	-12.64	-16.225	48.265
NA.7247	-7.565	-128.77	-117.01	27.895
NA.7248	26.5	38.49	31.425	31.04
NA.7249	19.92	-5.24	-7.335	3.98
NA.725	-49.705	-34.84	-3.075	-44.52
NA.7250	37.425	23.09	20.46	38.555
NA.7251	4.165	3.365	-7.88	17.935
NA.7252	0.415	-8.005	-16.655	17.025
NA.7253	12.805	-6.085	3.185	20.385
NA.7254	-11.025	-0.39	2.435	-14.03
NA.7255	25.655	25.535	18.84	33.925
NA.7256	23.055	-5.285	-7.87	1.72
NA.7257	15.61	3.79	-4.25	0.35
NA.7258	1.56	-28.005	-24.225	-11.31
NA.7259	5.935	-12.845	-14.03	-12.805
NA.726	0.9375	-3.6625	-9.45	-0.9525
NA.7260	-4.295	-15.035	-22.91	-9.59
NA.7261	-20.945	8.55	7.23	-21.97
NA.7262	-2.225	-30.675	-34.025	-30.575
NA.7263	-5.49	-35.61	-38.625	-46.64
NA.7264	5.4	-19.145	-33.43	-23.25
NA.7265	3.455	-22.08	-13.305	-16.965
NA.7266	2.91	8.25	-27.23	6.79
NA.7267	5.02	8.25	-8.96	21.625
NA.7268	11.885	-9.94	-37.42	-17.035
NA.7269	-21.61	-46.965	-34.22	-5.425
NA.727	18.155	23.97	25.65	8.6
NA.7270	17.23	5.925	10.205	27.455
NA.7271	-70.38	4	-33.29	-109.47
NA.7272	9.38	-3.52	7.235	9.16
NA.7273	-1.24	6.935	-0.085	27.595
NA.7274	7.57	-0.03	5.145	27.6
NA.7275	9.175	0.77	-15.34	8.315
NA.7276	17.67	17.425	-14.68	-8.61
NA.7277	21.795	27.28	-3.03	1.815
NA.7278	6.565	-4.095	-3.38	15.54
NA.7279	-7.315	-5.385	-0.045	2.685
NA.728	6.175	14.12	12.85	10.68
NA.7280	-42.375	-84.15	-81.58	-23.22
NA.7281	18.67	10.21	15.03	21.285
NA.7282	-60.305	4.43	11.97	18.85
NA.7283	3.59	-21.575	-28.955	-8.19
NA.7284	-12.44	-5.125	-23.89	-10.45
NA.7285	16.385	17.025	8.155	-14.5
NA.7286	20.46	-18.175	-10.625	-14.695
NA.7287	0.92	-12.05	-10.125	-8.585
NA.7288	3.26	-33.13	-45.005	-22.305
NA.7289	19.795	-9	-0.41	0.91
NA.729	-3.735	4.24	7.8125	17.9325
NA.7290	22.99	11.05	-5.735	8.295
NA.7291	3	-4.815	-37.35	-73.515
NA.7292	10.185	-11.035	-14.865	-12.13
NA.7293	6.85	3.665	8.105	-2.405
NA.7294	28.15	1.475	1.2	8.4
NA.7295	9.305	-9.255	3.915	3.78
NA.7296	13.295	3.115	2.305	15.66
NA.7297	33.735	3.875	22.165	42.205
NA.7298	9.26	-9.315	0.745	-2.495
NA.7299	6.905	-11.585	-11.17	-3.665
NA.73	-20.94	-16.19	-57.08	20.23
NA.730	-9.935	11.475	21.095	10.76
NA.7300	-9.86	-14.975	-21.95	-18.425
NA.7301	19	-25.825	-29.9	19.9
NA.7302	-9.485	-19.065	-43.23	-20.69
NA.7303	-8.25	1.96	-22.925	-14.6
NA.7304	-0.475	5.045	-9.74	-19.665
NA.7305	17.625	9.08	-10.94	20.145
NA.7306	8.905	2.35	-6.625	-11.55
NA.7307	0.49	26.435	19.59	0.56
NA.7308	-0.665	-32.455	-30.95	-4.34
NA.7309	8.025	-16.17	-17.4	16.08
NA.731	-35.565	-13.88	4.155	-24.955
NA.7310	16.215	-9.82	-8.59	12.905
NA.7311	10	-29.875	-30.225	29.15
NA.7312	4.355	-9.6	-19.255	-11.535
NA.7313	-22.425	0.73	-2.38	-26.38
NA.7314	7.295	3.955	5.85	14.78
NA.7315	-28.94	-2.555	-11.845	-4.94
NA.7316	5.98	-0.275	-11.7	-8.465
NA.7317	20.12	17.805	19.55	44.905
NA.7318	-26.565	-20.425	-22.63	-21.41
NA.7319	21.41	7.19	26.955	27.18
NA.732	5.6125	-4.015	-4.415	1.6725
NA.7320	10.33	2.9	7.11	11.97
NA.7321	-6.035	-7.53	-18.315	-19.38
NA.7322	4.355	-0.345	-2.58	-10.735
NA.7323	45.805	36.695	31.435	50.8
NA.7324	-10.835	-11.865	-9.125	12.88
NA.7325	10.64	5.185	-9.58	10.045
NA.7326	12.36	-8.55	-2.8	-1.1
NA.7327	-8.285	-15.89	-3.095	-13.275
NA.7328	31.59	29.07	19.845	24.665
NA.7329	-8.4	-11.08	-34.905	9.285
NA.733	9.265	12.57	12.47	15.305
NA.7330	5.48	0.24	-9.905	0.545
NA.7331	2.54	13.69	10.645	28.61
NA.7332	14.925	15.435	0.37	12.8
NA.7333	4.595	-10.7	-15.91	-5.19
NA.7334	4.595	-10.7	-15.91	-5.19
NA.7335	8.95	-1.18	1.04	0.925
NA.7336	6.055	-46.48	-64.89	-64.86
NA.7337	-3.505	-35.27	-51.53	-71.39
NA.7338	33.48	28.015	28.45	43.435
NA.7339	30.06	11.23	21.22	32.38
NA.734	-18.87	-11.28	-2.73	-5.5175
NA.7340	30	-9.36	-7.805	1.805
NA.7341	32.185	22.935	22.755	40.175
NA.7342	34.3	13.81	21.745	38.825
NA.7343	12.525	13.55	8.215	24.61
NA.7344	24.56	6.77	7.895	36.61
NA.7345	30.3	12.2	11.3	45.45
NA.7346	15.34	10.15	11.22	31.755
NA.7347	23.32	11.54	23.925	33.67
NA.7348	20.58	14.65	14.55	24.155
NA.7349	2.41	7.45	4.445	9.94
NA.735	-7.4475	-7.6625	0.36	-2.2675
NA.7350	11.39	7.975	10.815	18.835
NA.7351	1.225	-10.55	-17.195	0.465
NA.7352	-26.665	-39.8	-48.92	-10.68
NA.7353	-4.42	-21.275	-17.18	-19.34
NA.7354	-84.76	-60.645	-52.035	-26.605
NA.7355	-4.805	-1.48	-5.81	-43.34
NA.7356	14.25	-4.605	6.135	1.155
NA.7357	10.11	-22.65	-28.885	-17.3
NA.7358	-21.165	-16.42	-6.575	-9.835
NA.7359	19.855	22.515	8.24	19.09
NA.736	-14.635	1.3	-2.405	-5.825
NA.7360	45.795	26.725	21.915	42.575
NA.7361	-35.99	-8.3	-20.215	11.05
NA.7362	5.035	-24.73	-26.625	-23.78
NA.7363	11.535	-17.895	-15.41	-26.265
NA.7364	-8.035	-26.43	-20.355	-33.035
NA.7365	5.425	-21.97	-28.15	-22.45
NA.7366	8.685	-10.47	-12.87	-16.385
NA.7367	7.035	-23.34	-26.995	-25.33
NA.7368	6.075	-9.56	-9.505	-46.2
NA.7369	-2.53	-17.475	-7.135	0.885
NA.737	8.7575	6.9375	8.5725	21.5925
NA.7370	26.065	6.84	-0.115	10.385
NA.7371	-5.51	-20.65	-14.395	-3.335
NA.7372	1.85	-10.81	-13.93	0.44
NA.7373	-18.005	-22.01	-22.79	-9.815
NA.7374	28.755	10.955	0.33	13.02
NA.7375	6.79	3.73	-21.33	-28.74
NA.7376	20.53	23.04	7.15	25.975
NA.7377	-2.505	-9.56	-4.785	-13.655
NA.7378	9.015	-7.195	-15.27	-16.935
NA.7379	9.99	-9.925	-21.085	-5.055
NA.738	-22.515	-22.875	-39.395	-22.1
NA.7380	30.84	15.955	10.425	21.04
NA.7381	1.8	-21.205	-33.855	-10.965
NA.7382	12.59	24.33	13.875	23.21
NA.7383	15.495	9.965	13.905	49.07
NA.7384	16.245	16.58	29.71	27.255
NA.7385	19.525	9.21	6.23	13.805
NA.7386	-82.095	-87.46	-88.32	-60.355
NA.7387	-3.88	-12.935	-31.965	-23.59
NA.7388	13.96	6.3	-4.5	1.85
NA.7389	-19.515	-5.745	-13.675	-31.215
NA.739	-21.845	2.88	-8.2	4.81
NA.7390	8.585	13.27	-0.615	-11.595
NA.7391	3.855	7.195	0.41	-9.58
NA.7392	8.625	12.555	9.505	9.325
NA.7393	8.29	3.98	-8.25	-1.635
NA.7394	-1.66	-13.845	-8.93	4.57
NA.7395	-1.59	-8.745	-25.955	-19.035
NA.7396	3.895	-19.615	-29.295	-24.8
NA.7397	31.575	-23.55	-22.18	-6.58
NA.7398	7.17	-33.355	-17.21	-19.105
NA.7399	18.95	29.135	3.795	9.165
NA.74	10.8675	2.8625	5.1175	12.7825
NA.740	-8.465	-16.415	14.145	7.575
NA.7400	38.34	13.87	33.575	41.06
NA.7401	17.605	13.84	9.12	36.395
NA.7402	4.755	-2.475	6.22	42.98
NA.7403	5.695	5.08	-2.77	-2.77
NA.7404	6.37	1.725	-9.23	11.43
NA.7405	-8.585	-24.415	-17.34	0.6
NA.7406	32.91	-9.005	-7.9	21
NA.7407	27.47	18.775	12.25	39.045
NA.7408	-6.605	-25.04	-35.46	-21.235
NA.7409	1.035	-26.59	-41.855	-12.515
NA.741	-3.0925	8.445	-5.455	-17.2675
NA.7410	34.9	26.17	12.53	19.29
NA.7411	10.61	-12.45	-15.285	0.55
NA.7412	-17.52	-33.465	-47.39	-75.275
NA.7413	-31.655	-1.36	-5.28	11.44
NA.7414	-5.375	-21.94	-46.37	-53.56
NA.7415	-5.695	-11.06	-4.11	-3.655
NA.7416	11.275	-2.8	-2.625	-1.335
NA.7417	18.675	17.875	22.42	33.345
NA.7418	-6.81	-9.89	-28.075	-20.665
NA.7419	-15.615	-32.695	-20.685	26.655
NA.742	-0.24	-10.685	-13.015	1.38
NA.7420	50.17	38.385	34.615	56.165
NA.7421	-1.225	-17.455	-27.42	-4.005
NA.7422	-6.645	-26.47	-22.965	-9.22
NA.7423	20.895	-5.32	-7.565	5.78
NA.7424	28.425	13.36	13.67	45.77
NA.7425	7.145	-32.66	-22.215	-7.085
NA.7426	-6.42	-19.01	-33.56	-21.795
NA.7427	25.185	15.96	7.4	15.155
NA.7428	-56.305	-111.065	-94.795	-30.82
NA.7429	22.22	3.905	-4.645	-3.135
NA.743	12.4125	3.75	11.785	19.6175
NA.7430	-71.935	-36.585	-21.01	-10.16
NA.7431	0.76	-9	-8.92	1.32
NA.7432	-1.69	-16.295	-18.975	-7.54
NA.7433	-14.145	16.025	-7.84	26.46
NA.7434	15.71	24.415	13.11	33.485
NA.7435	4.86	-13.21	-23.685	-2.325
NA.7436	-1.515	-29.03	-19.275	-44.405
NA.7437	-13.66	-32.765	-21.275	-26.35
NA.7438	16.765	-19.115	-2.785	-1.745
NA.7439	-8.245	-21.055	-43.25	-29.57
NA.744	0.135	7.53	6.085	3.415
NA.7440	9.675	-22.91	-42.07	-16.08
NA.7441	30.335	5.06	23.96	37.02
NA.7442	49.005	43.315	39.975	33.585
NA.7443	14.76	-13.85	-22.685	0.37
NA.7444	26.385	1.75	-0.615	20.005
NA.7445	31.005	15.745	0.955	17.695
NA.7446	18.205	-16.48	-7.59	-22.66
NA.7447	14.505	30.855	4.04	-9.16
NA.7448	-1.935	-33.455	-41.83	-31.835
NA.7449	30.76	2.985	-28.13	5.765
NA.745	-7.245	-7.085	-7.0625	-4.445
NA.7450	13.755	12.54	11.93	26.315
NA.7451	-3.65	-0.235	-26.8	-35.465
NA.7452	-26.09	-47.615	-49.465	18.86
NA.7453	6.595	-27.97	-13.16	-24.72
NA.7454	-14.07	-24.405	-17.105	-8.745
NA.7455	-5.475	-11.245	-16.84	-1.665
NA.7456	7.6	-9.83	-5.78	-6.195
NA.7457	-9.6	-12.21	-11.44	-21.815
NA.7458	9.26	6.41	2.655	-13.16
NA.7459	25.165	0.405	-2.795	33.35
NA.746	6.77	8.185	7.9325	18.3575
NA.7460	23.105	-9.93	-10.39	6.1
NA.7461	3.905	-5.235	-15.52	-13.73
NA.7462	17.63	-2.11	-11.165	6.72
NA.7463	-121.975	-15.34	-4.945	22.725
NA.7464	-29.435	-3.55	14.19	25.67
NA.7465	30.895	43.77	24.345	55.99
NA.7466	-63.26	-107.275	-87.69	-8.75
NA.7467	7.025	-16.845	-31.52	-25.855
NA.7468	3.72	11.895	-1.17	18.845
NA.7469	18.925	10.3	5.57	20.905
NA.747	13.635	3.025	7.6175	25.135
NA.7470	11.085	-21.235	-11.415	0.915
NA.7471	-11.18	-3.7	-14.91	21.895
NA.7472	1.755	-15.78	-8.29	-8.385
NA.7473	-8.165	40.06	-16.465	-42.79
NA.7474	-33.59	-28.415	-29.735	-34.76
NA.7475	1.015	-3.585	-11.235	-8.92
NA.7476	-51.945	19.065	15.175	1.435
NA.7477	11.825	-12.465	-15.01	-2.825
NA.7478	5.295	-0.425	-21.82	-13.695
NA.7479	16.65	9.3	12.195	12.41
NA.748	6.5	1.9425	16.6975	22.465
NA.7480	22.365	19.58	18.065	13.535
NA.7481	2.845	-2.255	-18.23	-8.975
NA.7482	10.43	-24.48	-0.385	-7.795
NA.7483	2.06	-8.55	-14.625	-32.915
NA.7484	-8.255	-26.065	-21.67	-29.93
NA.7485	12.11	11.71	7.425	35.08
NA.7486	10.915	-14.975	-9.52	15.77
NA.7487	18.275	20.495	22.285	26.18
NA.7488	-2.435	15.09	22.74	40.795
NA.7489	17.81	-3.21	-15.945	2.43
NA.749	11.9125	9.345	7.8475	23.18
NA.7490	-56.07	-77.005	-69.655	-16.07
NA.7491	-3.535	11.61	2.665	29.38
NA.7492	7.64	11.17	-14.965	-14.35
NA.7493	-6.92	-8.915	-8.975	2.695
NA.7494	20.64	14.285	24.25	29.025
NA.7495	20.25	23.73	22.245	39.05
NA.7496	18.08	19.02	37.175	27.855
NA.7497	21.965	19.48	23.59	37.605
NA.7498	18.305	12.955	10.775	40.225
NA.7499	13.79	-20.78	-6.965	-3.02
NA.75	0.375	16.5825	15.7275	19.9725
NA.750	-140.825	32.165	41.23	-99.115
NA.7500	18.105	-10.12	-6.835	-0.01
NA.7501	37.545	-3.065	-7.96	6.86
NA.7502	-7.65	0.4	-9.76	-27.035
NA.7503	8.45	12.41	2.81	-23.125
NA.7504	-6.035	-33.255	-25.915	-8.33
NA.7505	18.015	19.215	11.78	-14.5
NA.7506	3.68	-25.95	-17.67	-2.915
NA.7507	-11.455	-27.775	-26.735	-0.6
NA.7508	-4.145	-15.31	-10.92	-10.9
NA.7509	29.545	11.04	-5.67	19.505
NA.751	-8.91	-9.905	-4.325	10.58
NA.7510	-3.775	-20.045	-20.85	-36.86
NA.7511	14.575	1.65	-4.865	-5.77
NA.7512	29.92	29.895	28.63	52.68
NA.7513	15.845	6.39	-16.29	-1.02
NA.7514	18.135	4.525	0.195	-13.945
NA.7515	1.4	-0.41	-1.965	14.59
NA.7516	-5.595	-3.295	2.13	8.49
NA.7517	32.665	25.02	25.79	40.275
NA.7518	-8.215	-19.63	-6.55	11.07
NA.7519	1.485	-16.92	1.655	-21.41
NA.752	-36.295	-14.285	3.84	-29.385
NA.7520	-3.58	-19.105	0.545	6.615
NA.7521	-6.45	-40.32	-15.795	-22.99
NA.7522	-7.36	-16.49	-12.66	7.94
NA.7523	20.915	5.07	-1.25	-0.98
NA.7524	-24.135	-24.41	-26.575	-41.915
NA.7525	2.64	-61.14	-11.5	0.98
NA.7526	11.68	1.68	4.905	14.855
NA.7527	-13.145	-33.3	-36.48	-29.31
NA.7528	-3.41	-30.395	-16.87	-20.135
NA.7529	10.735	-21.005	-7.99	37.47
NA.753	3.28	5.525	2.82	-3.695
NA.7530	19.025	6.95	10.42	33.805
NA.7531	8.71	10.225	1.765	36.44
NA.7532	-6.21	-3.965	2.61	31.83
NA.7533	42.93	72.395	21.805	69.75
NA.7534	15.815	13.49	4.005	6.48
NA.7535	13.845	9.815	6.07	-0.775
NA.7536	8.125	2.63	-13.23	-7.915
NA.7537	-3.455	-11.515	-20.07	-28.535
NA.7538	3.945	6.67	-18.87	29.675
NA.7539	17.14	-2.265	0.515	36.75
NA.754	-7.565	-5.3225	0.375	4.38
NA.7540	0.885	-14.07	-12.155	-6.44
NA.7541	-88.385	-16.16	-2.88	8.775
NA.7542	21.875	-21.63	-14.145	-27.26
NA.7543	5.805	-6.975	-20.48	-3.105
NA.7544	29.345	15.3	1.49	12.91
NA.7545	11.345	6.02	-6.78	-11.735
NA.7546	30.82	21.45	3.125	24.405
NA.7547	2.065	-9.955	-4.73	15.14
NA.7548	-0.05	-14.54	-7.05	-26.265
NA.7549	14.575	2.2	-4.97	2.315
NA.755	-14.895	67.745	30.97	22.495
NA.7550	9.455	-2.225	-22.805	-3.7
NA.7551	25.91	16.175	29.485	29.35
NA.7552	1.61	-42.795	-38.265	-39.475
NA.7553	-25.265	-29.545	-34.62	-93.17
NA.7554	3.48	-13.865	-30.105	-27.11
NA.7555	-4.815	-34.415	-44.045	-19.775
NA.7556	-24.995	-41.965	-40.5	-20.56
NA.7557	5.495	19.25	-2.055	2.3
NA.7558	17.045	17.385	6.545	-16.875
NA.7559	0.015	-39.895	-47.83	-19.97
NA.756	-19.69	5.585	0.205	-35.07
NA.7560	8.02	-23.14	-21.57	-0.195
NA.7561	5.085	-17.745	-19.96	-14.975
NA.7562	-17.24	-31.025	-29.145	-20.11
NA.7563	1.265	-16.045	-10.18	0.05
NA.7564	9.105	6.015	-2.57	4.3
NA.7565	-6.715	-22.88	-25.88	-26.965
NA.7566	14.385	-1.295	-29.85	-4.43
NA.7567	1.24	-15.065	-17.445	-8.51
NA.7568	-11.675	-15.83	-25.68	-29.645
NA.7569	0.185	-5.67	-19.68	-5.67
NA.757	-38.985	0.245	-10.955	-1.305
NA.7570	2.375	-25.54	-28.575	-6.46
NA.7571	4.735	7.48	7.93	21.37
NA.7572	1.13	-7.725	-12.69	-18.445
NA.7573	8.925	15.96	11.09	27.945
NA.7574	6.425	-16.73	-3.905	4.74
NA.7575	22.725	-4.985	-8.83	14.335
NA.7576	15.5	19.365	12.535	37.075
NA.7577	-110.51	-41.885	-54.16	-41.79
NA.7578	4.285	-3.73	-6.58	-0.045
NA.7579	9.875	10.365	8.355	22.465
NA.758	-11.325	0.04	14.82	-8.16
NA.7580	-1.565	0.78	1.91	13.55
NA.7581	-80.1	-66.255	-85.555	-67.47
NA.7582	-15.51	-22.585	-42.395	-11.615
NA.7583	-14.03	-26.92	-42.02	-5.395
NA.7584	-13.77	-35.89	-32.915	-50.975
NA.7585	-9.31	-10.585	-11.95	-16.175
NA.7586	2.44	-6.805	-18.63	-22.78
NA.7587	-7.67	-7.94	-15.05	-20.13
NA.7588	3.505	-32.17	-29.15	-24.495
NA.7589	35.99	18.64	12.825	29.32
NA.759	3.805	19.855	6.32	13.32
NA.7590	0.01	3.095	3.285	12.325
NA.7591	-12.835	-10.82	-10.21	2.85
NA.7592	4.06	-4.765	-15.79	20.975
NA.7593	30.68	-13.895	-4.915	27.63
NA.7594	30.68	-13.895	-4.915	27.63
NA.7595	18.475	19.76	17.31	35.585
NA.7596	1.045	-9.475	-13.415	-7.235
NA.7597	3.465	-23.745	-23.885	23.87
NA.7598	-15.23	-21.8	-22.755	-7.645
NA.7599	16.77	-12.935	-19.195	-4.125
NA.76	-3.6825	1.7525	0.925	12.8925
NA.760	7.665	11.32	7.355	-0.135
NA.7600	4.06	-11.085	-14.365	49.605
NA.7601	-20.535	-6.335	-17.44	-14.315
NA.7602	0.305	-21.245	-25.085	-10.125
NA.7603	-0.065	2.58	-20.1	-20.305
NA.7604	-32.96	-38.545	-36.455	-18.75
NA.7605	14.48	-13.385	-24.93	20.2
NA.7606	-42.1	-27.365	-14.31	1.71
NA.7607	-36.605	-25.325	-21.595	-17.21
NA.7608	-75.875	-16.245	-19.815	-15.69
NA.7609	15.53	3.71	3.315	6.28
NA.761	0.14	-6.295	11.39	13.915
NA.7610	-8.99	6.26	-2.71	15.235
NA.7611	15.11	2.605	-7.81	-13.825
NA.7612	-1.32	-5.96	-5.84	-6.555
NA.7613	11.185	9.71	6.76	11.585
NA.7614	6.445	-7.775	-8.96	11.665
NA.7615	-18.205	-31.62	-13.72	-9.26
NA.7616	4.97	-20.2	-24.98	-18.43
NA.7617	20.835	31.48	29.755	20.685
NA.7618	18.455	-14.98	-1.55	9.14
NA.7619	18.25	-16.005	-1.065	7.935
NA.762	-1.565	-9.845	9.72	5.72
NA.7620	-2.715	-21.285	-9.27	-8.7
NA.7621	13.88	-20.54	-20.75	-9.705
NA.7622	-14.605	25.285	11.115	3.87
NA.7623	-0.565	-0.47	-5.45	-10.83
NA.7624	-14.545	-37	-36.33	-10.655
NA.7625	1.52	-10.99	-8.415	8.36
NA.7626	16.475	-7.84	-7.185	4.395
NA.7627	6.465	-23.105	-15.235	-22.48
NA.7628	19.45	-1.615	-3.63	2.9
NA.7629	-7.28	-30.195	-37.8	-27.38
NA.763	1.455	22.34	-7.585	-5.005
NA.7630	6.15	-23.02	-7.125	0.005
NA.7631	2.47	-7.53	-3.905	-12.305
NA.7632	-23.535	-29.14	-44.82	5.83
NA.7633	-5.975	-15.465	-29.18	-19.485
NA.7634	-11.825	3.77	-15.525	-19.85
NA.7635	11.47	14.395	7.035	29.005
NA.7636	-6.055	-22.75	-22.305	-25.11
NA.7637	37.91	-7.165	8.77	29.01
NA.7638	-1.88	-0.64	-18.46	-28.71
NA.7639	8.95	-7.8	-19.035	-10.495
NA.764	30.195	26.9175	-4.52	7.13
NA.7640	-11.935	-2.595	-7.47	-29.56
NA.7641	-25.04	-21.795	-27.915	-7.645
NA.7642	9.29	-6.865	-7.695	-8.805
NA.7643	-61.68	-105.21	-101.145	-36.245
NA.7644	-11.24	-1.07	-7.905	-13.36
NA.7645	7.59	-35.96	-7.96	-10.595
NA.7646	9.65	7.195	12.555	26.04
NA.7647	-9.2	-5.53	-33.765	-43.83
NA.7648	-24.705	-55.315	-65.94	0.84
NA.7649	-20.405	-7.59	-31.06	-22.935
NA.765	-4.2	-6.5625	-0.9625	6.7225
NA.7650	25.095	13.92	4.865	21.3
NA.7651	-13.535	-29.61	-42.69	-27.395
NA.7652	-4.045	-9.225	-27.895	18.74
NA.7653	17.36	14.665	-2.405	27.94
NA.7654	4.065	8.58	-5.8	24.575
NA.7655	-10.025	7.945	-3.54	-9.015
NA.7656	34.53	22.4	26.5	24.395
NA.7657	27.775	-0.285	-4.53	0.805
NA.7658	-373.41	-255.81	-275.69	-271.625
NA.7659	17.005	12.145	0.235	10.295
NA.766	4.695	9.77	11.485	2.6
NA.7660	0.415	11.76	30.6	53.725
NA.7661	3.95	-25	-15.28	-2.035
NA.7662	2.435	-0.235	-13.415	-7.545
NA.7663	29.64	9.595	4.795	18.015
NA.7664	20.48	-11.795	-10.52	-5.69
NA.7665	13.715	-17.52	-19.36	0.22
NA.7666	10.25	-28.205	-17.17	-26.94
NA.7667	24.325	11.815	14.69	25.51
NA.7668	18.075	20.21	28.26	64.205
NA.7669	15.5	-28	-7.7	-0.67
NA.767	-8.31	-10.775	-10.08	-16.505
NA.7670	-5.165	2.52	-17.67	-15.15
NA.7671	-5.595	-10.02	-16.235	-1.85
NA.7672	15.18	10.995	-8.95	12.8
NA.7673	-9.895	-4.175	-1.18	8.225
NA.7674	19.195	10.385	-7.995	-3.515
NA.7675	20.9	12.495	15.65	29.45
NA.7676	16.51	5.045	9.575	20.3
NA.7677	36.965	28.835	25.84	38.18
NA.7678	-3.19	3.595	-9.345	-10.04
NA.7679	-1.43	-22.985	-31.07	-20.5
NA.768	-24.92	-18.55	-6.25	-3.1
NA.7680	-8.615	-9.83	-17.165	-5.32
NA.7681	-225.59	-234.135	-207.38	-123.43
NA.7682	5.01	4.69	-4.285	-12.81
NA.7683	-6.62	-22.845	-8.59	-5.28
NA.7684	-2.415	9.43	-25.875	18.93
NA.7685	-8.385	-4.52	-24.88	-2.605
NA.7686	15.255	20.97	4.215	3.745
NA.7687	27.595	16.99	4.405	22.03
NA.7688	-25.775	4.675	-27.83	-11.28
NA.7689	5.365	-11.74	-13.44	-12.55
NA.769	-3.145	-12.8075	-13.1925	-2.1575
NA.7690	30.905	23.545	11.31	31.905
NA.7691	26.47	27.245	25.8	46.415
NA.7692	-0.035	10.91	-4.17	9.61
NA.7693	-10.465	-20.385	-27.12	-10.82
NA.7694	6.965	6.405	16.03	10.65
NA.7695	-8.88	-2.875	-14.94	-5.43
NA.7696	-129.025	-109.04	-183.145	-34.46
NA.7697	-4.16	-11.68	-23.58	-8.09
NA.7698	-23.42	-48.25	-20.015	-15.365
NA.7699	10.62	1.33	-1.69	24.18
NA.77	-3.325	-8.7	-2.9875	-5.3775
NA.770	7.39	35.065	20.225	12.215
NA.7700	-4.08	-34.755	-21.575	-34.23
NA.7701	2.595	-37.885	-21.565	-8.595
NA.7702	21.78	13.195	17.05	35.715
NA.7703	21.36	24.495	25.8	41.94
NA.7704	1.43	-17.25	-21.715	-12.205
NA.7705	1.575	1.85	-2.595	6.09
NA.7706	28.96	24.355	-1.185	20.45
NA.7707	3.905	-2.09	0.875	12.16
NA.7708	17.705	7.24	8.405	23.235
NA.7709	4.165	12.09	9.955	31.67
NA.771	-21.04	-17.225	-9.2	-3.375
NA.7710	6.045	2.625	-2.255	0.525
NA.7711	12.56	33.17	28.95	9.325
NA.7712	4.135	-6.355	-6.57	2.67
NA.7713	22.77	-9.63	-7.69	-30.08
NA.7714	17.63	14.015	10.39	29.975
NA.7715	1.38	-7.97	2.565	14.23
NA.7716	11.775	-2.955	3.06	27.94
NA.7717	20.055	15.535	49.43	54.9
NA.7718	35.97	16.13	18.37	29.725
NA.7719	10.06	31.045	34.025	58.245
NA.772	14.6775	7.6775	5.3925	8.44
NA.7720	14.265	-3.13	6.625	4.785
NA.7721	17.93	-5.375	-10.385	-24.855
NA.7722	-6.3	-10.475	-26.755	3.64
NA.7723	17.585	7.48	-2.845	-9.185
NA.7724	15.5	10.49	16.655	29.72
NA.7725	24.72	19.235	22.63	37.14
NA.7726	31.85	23.165	29.82	46.64
NA.7727	14.935	6.645	14.715	38.52
NA.7728	14.935	14.18	10.265	18.235
NA.7729	9.275	11.915	10.405	24.28
NA.773	-1.085	-4.87	13.17	-8.535
NA.7730	-32.23	-11.565	2.2	0.67
NA.7731	12.295	4.15	6.8	24.6
NA.7732	5.22	-3.84	-10.995	5.9
NA.7733	-3.705	-29.365	-36.78	-38.13
NA.7734	3.465	-16.16	-31.33	-3.025
NA.7735	-1.55	-30.77	-27.28	-55.835
NA.7736	11.92	0.95	-5.275	9.955
NA.7737	31.275	6.07	9.925	17.85
NA.7738	12.84	5.375	-14.175	-10.16
NA.7739	-21.835	-34.11	-48.23	-35.155
NA.774	-15.1225	-29.225	-23.79	-3.1375
NA.7740	12.175	11.1	2.43	2.625
NA.7741	-1.6	-26.745	-23.475	-3.405
NA.7742	20.535	-16.265	-9.52	-3.47
NA.7743	-1.905	-12.085	-8.2	3.7
NA.7744	-16.295	-38.07	-35.36	7.04
NA.7745	18.76	17.625	15.715	26.205
NA.7746	15.495	11.09	6.96	28.255
NA.7747	20.99	19.065	11.775	30.745
NA.7748	-1.2	7.045	-5.95	32.735
NA.7749	-11.67	-28.595	-23.44	-22.38
NA.775	3.33	11.36	14.675	5.74
NA.7750	7.95	-21.21	-9.535	-8.92
NA.7751	21.61	-1.265	5.96	7.92
NA.7752	4.99	-0.265	5.475	21.835
NA.7753	26.215	17.495	19.485	24.61
NA.7754	-6.485	-0.86	4.095	21.42
NA.7755	6.605	-19.355	-30.405	-49.32
NA.7756	23.32	10.06	15.19	21.075
NA.7757	-65.16	-108.395	-104.135	-48.31
NA.7758	40.655	8.555	-1.79	-7.215
NA.7759	2.49	-10.275	-16.445	-22.7
NA.776	-28.2025	-32.8925	-10.37	-35.8875
NA.7760	11.835	-0.795	-12.885	1.555
NA.7761	5.15	-8.08	-15.015	-24.205
NA.7762	-31.105	-62.49	-78.97	-31.325
NA.7763	8.65	-4.35	-13.41	8.415
NA.7764	-0.065	-11.07	-36.125	-25.515
NA.7765	-8.395	-15.32	-26.14	-16.785
NA.7766	6.24	-26.57	-45.715	-27.37
NA.7767	1.375	-19.115	-54.825	-27.75
NA.7768	-5.705	-33.065	-49.78	9.755
NA.7769	6.59	-3.54	-29.685	-16.64
NA.777	-28.18	9.42	34.335	6.89
NA.7770	7.115	-10.68	-22.02	-0.4
NA.7771	19.635	-1.215	-14.19	-1.11
NA.7772	12.985	-3.865	-16.725	-21.345
NA.7773	21.185	9.52	14.015	34.965
NA.7774	16.78	-7.755	3.25	4.81
NA.7775	-11.035	-11.25	-5.84	-4.825
NA.7776	-9.79	-16.47	-20.105	6.06
NA.7777	-35.49	-36.1	-19.14	8.95
NA.7778	4.05	-8.99	1.065	22.18
NA.7779	-17.085	-5.13	0.58	13.9
NA.778	-32.815	11.725	14.945	-16.29
NA.7780	10.69	-24.115	-8.5	-6.525
NA.7781	-7.105	-13.795	-18.48	0.445
NA.7782	10.355	-22.725	-32.845	-29.82
NA.7783	22.415	9.06	4.76	5.385
NA.7784	7.57	-21.82	-55.035	-28.915
NA.7785	10.95	-25.065	-1.94	10.43
NA.7786	12.81	-0.24	-5.9	6.56
NA.7787	-0.37	-7.215	-20.66	25.765
NA.7788	-2.58	2.53	-7.485	-19.31
NA.7789	-12.845	-30.29	-35.335	-37.54
NA.779	-8.77	4.805	1.62	-7.77
NA.7790	15.385	-2.51	-4.7	2.065
NA.7791	-10.365	-12.305	-27.17	-11.815
NA.7792	-4.19	-28.81	-22.975	-26.99
NA.7793	9.685	-7.12	-5.21	-0.285
NA.7794	2.025	-9.275	-24.915	-8.03
NA.7795	21.68	-0.71	7.735	-6.635
NA.7796	6.445	-7.14	-1.86	14.19
NA.7797	11.18	-0.315	-12.105	22.015
NA.7798	-38.095	0.395	-1.65	20.1
NA.7799	-4.18	-8.315	-0.9	7.82
NA.78	13.8725	17.29	8.24	20.68
NA.780	-47.79	-18.665	-9.02	-49.37
NA.7800	25.34	7.57	-4.82	2.105
NA.7801	11.9	9.835	15.535	22.215
NA.7802	0.405	-3.65	5.245	23.685
NA.7803	-6.05	-4.895	-1.39	37.15
NA.7804	3.81	-32.885	-28.55	-9.81
NA.7805	29.72	14.645	23.14	-0.57
NA.7806	21.47	-11.31	-17.29	-22.545
NA.7807	-47.315	-38.015	-29.58	-25.42
NA.7808	7.115	-2.85	-14.625	2.715
NA.7809	-0.115	-6.96	-16.215	14.545
NA.781	7.11	6.5175	6.875	8.2875
NA.7810	-7.905	-22.565	-22.92	12.735
NA.7811	4.32	-0.42	-9.865	-2.21
NA.7812	-3.305	6.235	-9.45	-25.255
NA.7813	36.12	29.035	32.27	30.335
NA.7814	39.82	15.54	29.43	50.45
NA.7815	9.6	13.22	35.04	42.625
NA.7816	-19.765	-23.425	-26.32	4.855
NA.7817	11.95	-1.31	-8.43	-9.65
NA.7818	22.125	17.3	12.155	27.225
NA.7819	15.225	-6.01	-10.165	22.71
NA.782	28.89	45.98	22.3	23.065
NA.7820	6.575	19.215	8.445	6.595
NA.7821	6.35	-9.595	4.465	-24.705
NA.7822	7.93	-6.32	-9.465	11.965
NA.7823	-10.53	-20.975	4.19	23.765
NA.7824	11.145	4.805	-4.375	14.88
NA.7825	4.455	10.86	-0.36	3.7
NA.7826	-13.95	-38.015	-40	-16.36
NA.7827	23.72	8.145	5.555	22.97
NA.7828	0.795	-17.32	-26.19	-32.245
NA.7829	-6.86	-22.805	-25.025	15.785
NA.783	-2.7425	-0.5525	-1.625	16.215
NA.7830	-8.29	5.57	-16.015	-23.26
NA.7831	-1.54	-31.34	-16.34	-10.32
NA.7832	-1.665	-9.82	-21.065	-5.84
NA.7833	-22.94	-12.985	-24.995	8.24
NA.7834	-3.53	-12.495	-7.38	-3.145
NA.7835	-12.105	-16.175	-9.115	8.085
NA.7836	2.55	-2.835	-7.84	-6.295
NA.7837	7.29	-12.455	-27.28	-26
NA.7838	-4.58	-24.14	-26.01	10.36
NA.7839	6.205	-20.68	-21.89	-34.795
NA.784	-9.955	-9.025	-1.08	-9.58
NA.7840	-6.625	-15.06	-18.93	-19.675
NA.7841	7.025	-16.26	-19.73	10.79
NA.7842	0.43	-3.54	-8.25	1.145
NA.7843	20.975	16.185	16.5	29.715
NA.7844	35.585	37.045	31.98	13.13
NA.7845	-35.825	-68.67	-78.45	-22.215
NA.7846	-14.47	1.955	-21.6	-22.38
NA.7847	-1.375	-9.545	-11.66	-18.39
NA.7848	26.975	13.11	9.76	29.48
NA.7849	4.765	-40.32	-10.405	-47.06
NA.785	-0.005	-8.3175	-10.755	-9.3325
NA.7850	40.21	66.92	38.625	80.32
NA.7851	22.965	5.36	21.54	26.175
NA.7852	10.195	-0.755	12.82	26.61
NA.7853	31.6	16.845	23.305	45.585
NA.7854	35.475	26.555	26.825	51.12
NA.7855	52.285	30.305	39.42	59.195
NA.7856	18.845	16.445	21.3	41.18
NA.7857	50.04	30.125	39.6	38.085
NA.7858	23.96	15.63	17.4	28.725
NA.7859	10.76	-12.52	0.585	-5.82
NA.786	-2.755	32.38	30.555	5.185
NA.7860	-3.815	8.125	1.905	13.44
NA.7861	-3.02	0.555	-8.115	-1.865
NA.7862	27.635	10.35	5.165	16.895
NA.7863	-2.13	9.43	-12.82	0.38
NA.7864	-3.955	-25.845	-19.995	-9.465
NA.7865	15.665	-15.335	-10.215	-17.875
NA.7866	0.215	-9.18	5.48	2.42
NA.7867	12.035	0.56	1.49	-21.945
NA.7868	37.01	19.155	24.815	56.225
NA.7869	19.435	-0.455	-10.565	-11.18
NA.787	15.6375	7.88	12.1625	6.44
NA.7870	7.02	-13.92	-10.985	-23.245
NA.7871	15.86	0.385	-10.215	14.165
NA.7872	15.63	11.955	5.345	17.065
NA.7873	-12.645	-17.87	-16.36	-16.25
NA.7874	-15.555	-11.545	-11.95	-65.005
NA.7875	19.325	-20.435	-15.38	-6.32
NA.7876	-14.885	-47.57	-27.415	-32.805
NA.7877	-4.735	-17.285	-18.165	-6.815
NA.7878	11.515	-18.765	-28.19	-3.945
NA.7879	-5.83	-10.68	-34.96	-13.69
NA.788	-0.59	22.4475	-4.8525	-0.0275
NA.7880	-2.75	-1.62	-6.395	-5.915
NA.7881	-2.605	-22.965	-16.995	1.04
NA.7882	-15.095	-19.495	-18.95	-13.84
NA.7883	-13.965	-17.945	-33.32	-7.555
NA.7884	-7	-31.78	-35.585	-9.895
NA.7885	-20.42	-12.035	-25.19	-33.305
NA.7886	3.965	-1.845	-2.67	19.47
NA.7887	0.42	-22.71	-19.6	-15.025
NA.7888	-8.595	-11.7	-20.31	-14.85
NA.7889	-15.565	-33.995	-44.74	18.41
NA.789	-25.17	-4.08	10.58	-9.595
NA.7890	-17.105	-18.685	-28	-26.455
NA.7891	3.075	-18.43	-19.235	9.74
NA.7892	12.67	10.56	-4.225	34.76
NA.7893	32.64	14.57	22.065	41.64
NA.7894	-33.08	-4.2	-3.52	-88
NA.7895	18.855	9.015	9.77	12.34
NA.7896	11.34	9.52	4.145	6.32
NA.7897	-6.95	-11.195	-16.47	-2.775
NA.7898	-2.635	-35.855	-33.17	1.56
NA.7899	-17.235	-39.525	-33.245	-37.89
NA.79	9.09	6.7375	10.3825	24.62
NA.790	-17.82	50.305	38.97	-15.65
NA.7900	18.17	1.47	-9.94	1.565
NA.7901	4.245	-12.215	-13.285	-9.195
NA.7902	6.58	-16.14	-13.055	3.73
NA.7903	5.77	3.48	-1.19	-10.505
NA.7904	-0.18	-19.085	-5.1	2.575
NA.7905	14.505	-1.925	-20.91	7.68
NA.7906	17.395	-20.91	-15.35	9.365
NA.7907	34.765	22.475	23.63	32.65
NA.7908	30.685	11.165	18.415	29.505
NA.7909	27.53	18.72	23.455	30.7
NA.791	0.14	8.425	8.895	-6.785
NA.7910	5.16	-1.56	0.185	-4.86
NA.7911	45.57	11.18	18.075	36.79
NA.7912	22.295	2.235	16.03	17.34
NA.7913	-11.47	-5.16	-21.665	-51.645
NA.7914	4.09	-6.585	-11.14	-25.205
NA.7915	28.56	4.24	8.195	14.905
NA.7916	13.315	0.555	10.345	21.575
NA.7917	11.305	-2.5	1.565	8.735
NA.7918	24.895	-24.085	-20.48	-4.615
NA.7919	0.84	3.36	-21.635	-14.9
NA.792	2.64	6.2875	-5.2575	12.035
NA.7920	13.115	-18.985	-19.545	-6.615
NA.7921	13.17	2.42	1.895	10.075
NA.7922	-33.205	-48.51	-55.125	-13.06
NA.7923	25.21	6.755	3.695	19.495
NA.7924	47.225	22.92	25.18	53.745
NA.7925	35.95	10.05	7.615	49.22
NA.7926	21.685	35.67	28.23	52.44
NA.7927	8.945	20.045	13.52	7.61
NA.7928	32.465	36.18	32.185	43.32
NA.7929	6.34	9.26	-5.78	-0.88
NA.793	-10.69	-16.46	3.465	-16.74
NA.7930	-4.955	-6.02	-23.78	-13.785
NA.7931	-7.35	-21.475	-31.625	-36.96
NA.7932	-85.14	-7.32	-24.815	-1.205
NA.7933	-6.39	-17.7	-35.43	-10.36
NA.7934	2.98	-30.95	-18.52	25.515
NA.7935	-87.84	-79.405	-121.23	-28.08
NA.7936	1.87	-0.135	-3.55	-62.47
NA.7937	-43.18	-7.855	-10.41	11.315
NA.7938	-3.32	-2.55	-14.06	14.43
NA.7939	11.715	-0.5	-10.14	-0.86
NA.794	1.685	-2.8475	2.495	13.4125
NA.7940	-7.39	-9.525	-22.845	-10.325
NA.7941	6.36	-23.235	-20.795	23.36
NA.7942	-0.52	-14.725	-21.66	-11.775
NA.7943	-24	-39.83	-37.66	-37.22
NA.7944	-5.825	-44.485	-47.435	-45.53
NA.7945	9.12	-27.57	-55.335	-17.24
NA.7946	3.36	-12.28	-11	-24.2
NA.7947	-8.86	-36.475	-49.17	-43.155
NA.7948	7.875	-45.13	-63.965	-40.345
NA.7949	-1.725	-25.645	-17.68	-38.78
NA.795	-17.295	-8.815	-4.74	-5.915
NA.7950	0.94	2.55	-12.32	4.04
NA.7951	31.61	6.92	-4.15	24.855
NA.7952	25.29	5.675	11.145	10.02
NA.7953	-3.54	-7.39	-20.565	1.46
NA.7954	-22.155	-14.75	-18.22	-6.445
NA.7955	21.36	-6.445	3.55	19.915
NA.7956	29.395	16.085	16.105	38.215
NA.7957	9.355	-8.59	-19.475	14.665
NA.7958	25.045	23.13	23.225	43.095
NA.7959	-22.29	-11.65	-21.12	-2.95
NA.796	-18.3425	-17.17	-2.86	-27.0475
NA.7960	32.955	6.235	1.385	35.24
NA.7961	24.465	15.995	22.665	47.01
NA.7962	3.98	6.1	-12.635	-4.555
NA.7963	25.92	22.03	34.445	47.735
NA.7964	-51.985	-122.28	-131.855	-44.245
NA.7965	19.01	-1.805	4.56	5.325
NA.7966	11.035	-27.69	-9.865	-7.59
NA.7967	-21.795	-11.955	-23.565	-35.63
NA.7968	14.29	-13.24	-8.55	-20.56
NA.7969	25.935	27.655	17.355	37.19
NA.797	-11.37	-29.005	0.785	-14.485
NA.7970	17.47	19.495	20.045	37.655
NA.7971	20.045	14.54	24.68	29.415
NA.7972	19.87	13.76	4.855	9.245
NA.7973	13.95	-5.16	-12.445	7.885
NA.7974	18.55	18.285	3.01	15.125
NA.7975	20.895	31.585	21.69	1.495
NA.7976	-15.88	-43.73	-19.955	19.295
NA.7977	12.085	-13.445	-18.79	-58.94
NA.7978	18.065	16.95	20.56	30.465
NA.7979	49.53	-3.43	-7.175	0.24
NA.798	2.78	26.845	8.065	24.815
NA.7980	20.475	2.255	-2.395	4.21
NA.7981	20.59	-0.56	-9.73	2.655
NA.7982	13.945	-11.075	-10.89	-13.815
NA.7983	19.435	-1.355	-11.615	2.5
NA.7984	19.34	34.365	3.975	-10.435
NA.7985	24.295	15.46	16.32	39.63
NA.7986	-16.06	-19.405	-38.655	-34.025
NA.7987	11.81	18.27	21.63	34.74
NA.7988	19.54	1.435	-17.795	21.115
NA.7989	18.4	-9.605	-15.055	-6.545
NA.799	9.1825	0.5525	6.2425	12.2275
NA.7990	-6.41	-7.865	-18.015	-22.725
NA.7991	-11.32	-38.465	-31.64	4.385
NA.7992	21.745	-8.86	-2.03	1.1
NA.7993	16.33	-12.715	3.78	3.38
NA.7994	-10.285	-38.77	-14.71	4.26
NA.7995	-1.39	-28.595	-32.83	-7.21
NA.7996	1.175	-72.075	-46.75	-75.67
NA.7997	8.05	-34.61	-33.545	-41.895
NA.7998	1.38	-25.985	-26.645	-10.75
NA.7999	-49.32	-16.875	-25.03	-13.81
NA.8	0.64	10.435	16.97	7.81
NA.80	13.215	22.445	18.675	14.245
NA.800	-15.955	-12.095	-0.08	-25.14
NA.8000	16.835	-10.615	-13.81	-7.965
NA.8001	1.56	-16.575	-1.375	-16
NA.8002	7.865	-17.435	-36.435	-16.55
NA.8003	6.86	11.745	14.88	15.215
NA.8004	17.635	-3.92	12.89	45.985
NA.8005	-19.44	-10.64	-24.305	-29.17
NA.8006	11.57	-7.16	-8.825	5.825
NA.8007	15.15	11.575	10.34	16.075
NA.8008	-18.625	-55.05	-51.62	18.65
NA.8009	-19.59	-8.445	-26.91	-32.09
NA.801	-29.475	-2.535	6.25	-11.255
NA.8010	-24.19	-13.095	8.955	10.34
NA.8011	31.83	22.53	30.255	38.985
NA.8012	-0.045	0.15	-19.19	-17.465
NA.8013	-7.08	-11.525	-12.095	-8.595
NA.8014	19.66	-15.14	-9.885	-8.605
NA.8015	-2.735	-7.89	-2.74	-33.08
NA.8016	23.545	7.58	3.98	2.905
NA.8017	-2.005	-10.59	-44.25	-24.14
NA.8018	0.58	-11.29	-7.58	18.86
NA.8019	28.81	8.525	22.175	12.505
NA.802	-33.45	-18.565	-6.54	-15.705
NA.8020	30.945	7.16	-7.025	23.71
NA.8021	21.25	28.69	11.235	-15.68
NA.8022	9.19	7.92	-11.28	-4.8
NA.8023	11.275	-1.54	-13.27	-25.265
NA.8024	-14.035	-24.15	-25.3	-7.28
NA.8025	2.05	40.62	16.925	18.15
NA.8026	19.645	15.875	-10.77	25.43
NA.8027	2.855	-16.47	-10.715	-0.265
NA.8028	7.765	-23.735	-21.3	-16.7
NA.8029	13.47	12.855	-7.6	0.08
NA.803	1.16	-12.54	16.21	9.355
NA.8030	26.26	3.055	13.815	10.65
NA.8031	2.81	-7.55	-8.72	2.815
NA.8032	8.805	-9.17	-19.25	-5.08
NA.8033	0.7	-14.285	-10.26	-1.08
NA.8034	6.375	-9.24	-0.965	-9.965
NA.8035	4.955	-19.47	-16.635	-14.625
NA.8036	-33.66	-37.11	-41.43	-40.495
NA.8037	4.625	-25.34	-27.425	2.09
NA.8038	-2.23	-30.455	-17.53	-10.47
NA.8039	1.395	-10.785	-23.54	6.415
NA.804	8.2325	-7.1875	-3.8875	7.895
NA.8040	6.06	-7.57	-9.48	-47.67
NA.8041	-4.325	-15.645	-14.145	-1.425
NA.8042	0.885	-24.7	-17.1	-2.37
NA.8043	4.855	-0.87	12.435	9
NA.8044	16.11	-21.295	-15.06	15.965
NA.8045	8.32	-21.13	-18.675	5.03
NA.8046	47.725	31.135	35.99	59.61
NA.8047	8.99	-17.37	-32.425	-11.36
NA.8048	-9.66	-34.35	-33.505	-39.17
NA.8049	-4.11	-27.7	-48.66	-54.305
NA.805	4.7625	4.8775	3.3725	14.05
NA.8050	0.62	4.345	5.885	29.98
NA.8051	-2.68	-15.55	-16.615	-28.93
NA.8052	7.43	26.415	12.89	-7.12
NA.8053	26.405	13.94	22.61	24.78
NA.8054	32.185	21.66	16.835	22.655
NA.8055	33.085	18.935	19.98	32.92
NA.8056	22.945	17.19	1.16	29.565
NA.8057	16.765	16.49	10.025	26.74
NA.8058	12.375	-20.105	-7.055	-27.945
NA.8059	2.21	-9.205	-14.03	1.375
NA.806	2.985	0.785	-8.27	-2.865
NA.8060	-12.365	-26.195	-32.06	-22.8
NA.8061	-2.12	-5.135	-0.85	5.44
NA.8062	9.42	5.635	-22.175	12.92
NA.8063	23.055	7.975	11.135	29.12
NA.8064	10.35	-19.015	-15.285	-5.815
NA.8065	30.19	11.985	27.36	46.775
NA.8066	26.01	-9.34	14.46	16.675
NA.8067	-0.25	-17.38	-25.07	10.56
NA.8068	10.25	-24.585	-17.605	9.635
NA.8069	-19.42	-17.06	-10.935	-6.395
NA.807	0.61	22.675	19.73	13.545
NA.8070	4.28	6.9	-7.205	-23.01
NA.8071	22.96	2.49	-7.285	-10.36
NA.8072	-43.11	-4.005	0.1	18.98
NA.8073	6.275	13.11	-13.135	13.73
NA.8074	-49.405	-53.885	-40.2	20.69
NA.8075	23.99	5.555	-3.67	29.155
NA.8076	4.385	5.845	1.195	34.485
NA.8077	-165.085	-46.585	-51.49	-165.13
NA.8078	2.72	-26.025	-16.155	-4.66
NA.8079	12.25	-27.23	-15.675	-6.865
NA.808	-2.85	9.305	14.095	6.34
NA.8080	3.51	-16.595	-13.86	-9.735
NA.8081	16.505	1.965	16.665	-0.1
NA.8082	12.655	1.67	-2.94	15.355
NA.8083	1.485	-19.67	-21.67	-20.865
NA.8084	38.755	2.41	30.615	25.715
NA.8085	22.92	-9.72	-0.455	6.97
NA.8086	1.19	-6.535	-17.81	10.62
NA.8087	9.74	-11.355	-7.825	-12.9
NA.8088	-10.745	-20.19	-12.005	36.86
NA.8089	14.235	-8.33	-17.175	-17.175
NA.809	-27.52	-25.425	-19.1225	20.97
NA.8090	5.015	-22.71	-17.98	-15.7
NA.8091	-60.365	21.025	-21.55	1.575
NA.8092	39.36	32.395	34.91	49.615
NA.8093	9.83	-24.9	-19.29	-8.075
NA.8094	26.985	8.77	11.6	21.93
NA.8095	12.29	1.195	11.9	26.535
NA.8096	21.05	-7.48	-1.505	8.43
NA.8097	27.27	13.19	19.14	50.135
NA.8098	32.185	10.98	19.37	29.205
NA.8099	11.97	-12.71	-6	4.93
NA.81	3.775	-4.5	26.94	8.195
NA.810	-5.775	9.145	13.115	12.76
NA.8100	-25.21	6.63	-17.28	-19.095
NA.8101	8.015	-1.95	-17.67	14.685
NA.8102	-0.94	-17.555	-37.725	8.135
NA.8103	5.365	-7.125	-0.51	23.11
NA.8104	30.29	27.73	16.365	28.94
NA.8105	-2.055	-25.33	-19.58	-11.435
NA.8106	-4.185	-24.57	-11.345	33.4
NA.8107	5.08	-8.115	-7.045	-5.13
NA.8108	16.255	0.36	6.485	12.505
NA.8109	17.14	-14.875	-7.495	4.215
NA.811	3.48	1.33	-0.19	24.315
NA.8110	5.24	5.05	-15.965	-0.27
NA.8111	36.63	37.065	28.785	46.665
NA.8112	23.07	16.015	6.28	12.03
NA.8113	-1.535	-6.72	-8.535	-0.7
NA.8114	-6.565	-8.21	-10.215	22.465
NA.8115	-0.02	-14.96	-4.335	-7.465
NA.8116	-9.54	-5.035	12.035	17.02
NA.8117	-6.68	-30.67	-30.835	-15.495
NA.8118	6.97	-14.085	-12.41	5.735
NA.8119	8.2	-13.815	1.395	3.15
NA.812	-21.645	-36.1525	-18.005	14.965
NA.8120	60.565	16.355	23.77	26.675
NA.8121	64.26	22.57	25.25	32.61
NA.8122	22.91	12.075	0.095	16.02
NA.8123	-4.745	-11.565	-29	-20.425
NA.8124	9.605	-31.02	-26.295	6.285
NA.8125	-45.385	-35.38	-53.815	-27.525
NA.8126	38.42	29.825	34.84	44.19
NA.8127	1.425	-24.93	-2.07	15.765
NA.8128	5.41	-15.61	-13.975	0.72
NA.8129	16.745	26.615	14.825	41.815
NA.813	-22.135	-11.74	-8.58	-10.93
NA.8130	25.81	24.515	17.245	36.105
NA.8131	25.195	30.33	28.85	33.54
NA.8132	30.12	21.225	27.535	41.22
NA.8133	25.18	22.3	25.81	44.035
NA.8134	18.595	23.34	19.38	22.205
NA.8135	3.57	-13.64	-13.985	-0.875
NA.8136	12.315	4.955	-0.59	12.26
NA.8137	18.095	12.905	2.455	16.145
NA.8138	27.225	11.01	19.655	13.045
NA.8139	-8.815	-1.55	-5.54	-62.415
NA.814	-22.66	-10.94	-7.37	-31.385
NA.8140	19.25	23.13	5.67	-15.585
NA.8141	1.48	-37.655	-40.215	-34.53
NA.8142	29.48	19.34	22.84	34.645
NA.8143	-5.79	4.92	7.865	14.62
NA.8144	14.545	-5.32	-14.92	-14.42
NA.8145	19.48	-14.425	12.81	21.835
NA.8146	-26.47	15.87	15.22	24.785
NA.8147	12.805	6.17	9.795	-7.41
NA.8148	29.575	19.94	16.68	36.02
NA.8149	21.77	17.825	23.265	31.035
NA.815	-15.175	-11.47	0.69	0.365
NA.8150	-0.32	-0.395	3.825	-6.085
NA.8151	-2.36	-25.175	-36.89	-35.85
NA.8152	-24.21	-75.84	-40.43	-25.215
NA.8153	-1.425	-20.505	-20.49	5.815
NA.8154	14.73	-6.965	6.545	9.75
NA.8155	-6.4	-5.19	-24.69	-29.02
NA.8156	0.295	-13.71	-24.025	-29.08
NA.8157	4.48	-8.32	-8.04	15.33
NA.8158	7.83	-7.51	-7.225	-5.78
NA.8159	13.315	6.98	-1.025	17.975
NA.816	-28.73	-50.44	-9.83	-32.595
NA.8160	-14.83	-13.17	-28.41	-16.26
NA.8161	0.885	3.315	3.19	31.505
NA.8162	5.675	-24.565	-23.17	-17.27
NA.8163	-13.3	10.705	-30.085	-71.545
NA.8164	1.47	-16.37	-27.15	-9.2
NA.8165	5.615	5.525	10.03	14.905
NA.8166	11.25	-4.17	-9.78	14.05
NA.8167	20.55	-14.17	-4.95	9.11
NA.8168	14.435	-23.9	-19.17	12.87
NA.8169	3.825	-12.715	-8.085	-4.585
NA.817	4.9825	-15.5675	-15.955	-9.0475
NA.8170	15.12	-2.135	-15.82	-9.325
NA.8171	15.155	7.1	2.16	-19.72
NA.8172	-0.02	-11.135	-15.4	-6.315
NA.8173	-12.355	-19.61	-19.095	-10.12
NA.8174	12.935	-11.77	-31.235	-11.76
NA.8175	9.545	-56.28	-26.39	-35.11
NA.8176	20.225	14.19	19.24	36.97
NA.8177	22.585	21.53	18.705	38.21
NA.8178	0.535	-25.22	-17.04	-8.415
NA.8179	-26.305	-21.505	-20.78	-16.545
NA.818	16.5	10.865	26.31	15.84
NA.8180	4.4	-24.425	-6.935	-11.815
NA.8181	-31.42	3.305	-9.905	0.4
NA.8182	-17.87	28.805	23.06	3.095
NA.8183	5.21	-9.225	-10.31	-16.405
NA.8184	17.665	14.765	19.87	37.115
NA.8185	4.985	10.045	28.105	34.77
NA.8186	-10.78	-9.65	-14.39	-21.72
NA.8187	7.56	-4.58	-4.365	9.715
NA.8188	25.735	8.93	7.62	15.55
NA.8189	7.215	-22.65	-18.95	-4.585
NA.819	-8.1	-11.3575	-17.0625	-8.9925
NA.8190	11.74	-3.135	-4.56	-58.68
NA.8191	-1.135	-0.9	-23.285	-7.425
NA.8192	3.43	-29.88	-40.445	3.03
NA.8193	28.415	12.075	19.855	34.55
NA.8194	10.99	-9.09	-6.115	-4.35
NA.8195	13.225	-15.755	10.875	-23.565
NA.8196	9.855	11.59	-16.975	9.15
NA.8197	3.715	-24.505	-14.47	-11.02
NA.8198	16.95	11.39	-3.21	4.21
NA.8199	12.18	-4.095	-1.48	-0.74
NA.82	10.09	19.625	26.245	18.905
NA.820	4.6025	3.65	7.9275	16.5875
NA.8200	0.445	-18.74	-24.645	-37.8
NA.8201	0.955	-2.51	-38.865	-11.155
NA.8202	4.5	13.575	16.36	16.815
NA.8203	-0.19	6.775	-28.57	20.885
NA.8204	-3.515	-15.83	-41.175	17.44
NA.821	-8.875	-12.785	-19.8025	-18.2
NA.822	-6.875	16.995	21.49	-4.8
NA.823	21.45	0.355	11.495	3.975
NA.824	6.6775	6.3025	2.9725	19.935
NA.825	-15.265	3.79	10.66	8.42
NA.826	7.56	13	17.76	-0.975
NA.827	10.025	9.995	2.0725	11.7825
NA.828	-21.435	-11.305	5.78	-11.22
NA.829	6.215	1.19	12.65	-7.04
NA.83	16.3775	12.155	18.605	21.5375
NA.830	4.17	-10.93	24.285	-4.78
NA.831	-7.045	-6.325	-1.76	-10.925
NA.832	8.22	9.25	9.555	1.315
NA.833	11.915	11.74	16.565	24.2825
NA.834	-5.395	0.425	3.795	4.93
NA.835	-8.495	4.57	12.645	-5.905
NA.836	0.02	22.985	23.705	13.79
NA.837	-26.76	-4.05	-0.285	-10.97
NA.838	10.29	26.975	11.88	24.665
NA.839	-18.245	-10.03	-16.74	-10.33
NA.84	-0.955	-5.33	-1.4325	-3.39
NA.840	-5.205	49.98	44.865	-1.22
NA.841	33.05	18.475	35.175	19.895
NA.842	-13.375	-15.535	-5.385	-4.865
NA.843	-7.705	-5.135	0.455	-6.925
NA.844	-27.56	-5.36	17.89	-24.215
NA.845	-9.995	-10.205	8.18	-5.87
NA.846	-27.445	-12.46	-9.175	-14.135
NA.847	-0.245	10	4.38	-12.46
NA.848	-9.905	5.15	19.67	0.15
NA.849	11.6975	-1.845	4.75	10.3775
NA.85	12.97	7.91	20.85	22.075
NA.850	-4.1875	-16.6375	-10.165	-4.845
NA.851	-12.005	13.66	-0.385	-6.485
NA.852	20.26	23.675	11.77	33.2
NA.853	9.3325	-7.3875	7.31	11.175
NA.854	14.235	11.585	32.04	8.335
NA.855	-34.745	1.41	-3.555	-15.065
NA.856	-4.24	-0.595	4.555	-1.91
NA.857	-37.42	-26.68	-14.65	-22.67
NA.858	-8.89	-10.17	-0.525	-4.445
NA.859	0.63	-3.0725	16.105	15.7575
NA.86	2.35	7.56	8.925	21.885
NA.860	3.3275	-2.7875	11.6125	13.9425
NA.861	6.0225	23.6075	5.5925	14.0775
NA.862	1.695	-1.735	6.8675	10.9825
NA.863	1.955	6.13	14.645	3.755
NA.864	-7.845	-2.6	-8.4925	-13.5225
NA.865	-17.92	-14.745	1.595	-13.82
NA.866	-15.7175	-18.5725	-11.9425	-37.225
NA.867	-6.7875	-4.01	-3.445	-1.755
NA.868	20.25	18.89	13.4625	16.85
NA.869	-28.685	-23.765	-12.255	-31.23
NA.87	2.395	0.745	-5.315	9.3425
NA.870	9.485	-8.1425	6.815	19.6825
NA.871	-9.515	13.29	23.225	-5.535
NA.872	19.89	1.77	-4.15	20.145
NA.873	12.805	8.2675	7.165	21.6
NA.874	-19.92	1.34	-12.12	-0.57
NA.875	4.575	-2.55	-5.11	12.525
NA.876	-10.97	-18.5375	-6.63	-7.0025
NA.877	-5.2825	-12.5975	-6.4425	-4.8175
NA.878	14.565	17.56	-0.845	18.74
NA.879	-2.665	-9.5275	-13.5125	-3.1375
NA.88	-11.3875	-5.7225	-9.0925	-13.1525
NA.880	11.4475	4.3725	6.615	7.45
NA.881	-0.4925	-9.7925	-8.5325	-3.715
NA.882	-9.5925	-10.155	-9.855	0.18
NA.883	-2.085	11.695	3.85	-16.965
NA.884	-0.335	-7.4275	-9.78	-3.4525
NA.885	-5.4725	7.075	8.48	-26.7325
NA.886	-13.535	-8.2775	-7.57	-12.7725
NA.887	-30.385	-16.845	-10.13	-20.2325
NA.888	-15.575	-27.525	-17.5925	-10.5475
NA.889	5.115	6.23	4.8025	16.8225
NA.89	-23.2525	-15.125	-0.7725	-2.075
NA.890	-4.875	-2.0775	1.54	8.0075
NA.891	6.7625	6.9625	3.8375	12.2925
NA.892	-19.31	-24.775	1.43	-10.015
NA.893	-46.295	-46.99	-10.25	-35.9
NA.894	-1.5825	-2.655	-1.7575	-6.1575
NA.895	1.675	-9.63	3.105	-2.4925
NA.896	-18.47	-31.28	-20.035	-19.8225
NA.897	-7.865	9.255	11.8	8.83
NA.898	-8.3975	9.4175	11.8725	8.705
NA.899	-23.03	-16.3825	-29.105	4.9
NA.9	-24.74	-4.555	8.525	-34.165
NA.90	-28.395	-29.41	-28.475	-10.785
NA.900	-5.535	13.2825	20.95	15.85
NA.901	4.625	-12.6725	-2.17	8.09
NA.902	-3.96	13.42	11.005	2.825
NA.903	0.975	-4.2575	-0.77	5.235
NA.904	7.065	30.27	20.535	11.245
NA.905	-4.56	9.105	11.81	7.84
NA.906	-10.16	-20.575	-8.045	-12.73
NA.907	-1.63	-4.79	21.665	7.645
NA.908	-7.7675	-12.6	-3.0875	3.845
NA.909	-17.005	-19.435	-6.955	-19.72
NA.91	-34.46	-28.97	3.07	-29.44
NA.910	-3.83	-6.945	1	3.955
NA.911	1.345	-7.0425	-17.895	-2.6225
NA.912	-17.385	-13.24	-1.51	-2.475
NA.913	-6.6125	-8.1125	-15.1825	6.7
NA.914	-60.565	-35.08	-24.73	-59.67
NA.915	-4.585	4.405	2.73	3.535
NA.916	2.14	-8.885	10.62	5.295
NA.917	-10.9	-6.205	25.68	-37.44
NA.918	7.075	-4.76	2.49	13.545
NA.919	-1.585	-10.035	17.49	-0.405
NA.92	3.315	12.65	10.98	9.165
NA.920	-4.27	-9.335	0.2075	-3.8975
NA.921	-12.26	5.125	15.745	3.51
NA.922	7.315	8.9775	4.9875	12.475
NA.923	2.695	-0.805	-1.185	-0.1
NA.924	0.625	8.62	12.25	-0.12
NA.925	2.015	-5.095	1.415	2.42
NA.926	5.165	8.3175	16.56	5.9925
NA.927	-5.4525	0.7375	11.1325	9.675
NA.928	28.915	26.555	40.41	9.96
NA.929	2.945	-9.855	-2.205	-15.63
NA.93	3.29	5.31	14.03	4.445
NA.930	-9.8025	-36.625	-12.51	-6.9925
NA.931	-0.15	-12.1725	-12.015	-9.1175
NA.932	-0.67	1.37	24.88	11.055
NA.933	-4.14	6.015	11.83	-3.285
NA.934	17.3075	21.49	27.255	22.555
NA.935	4.9975	3.2525	1.2875	11.365
NA.936	-16.13	-6.285	-20.755	-9.5
NA.937	-10.475	4.625	18.59	14.905
NA.938	3.93	-5.235	4.785	2.135
NA.939	-14.515	-12.22	3.545	-8.235
NA.94	-40.865	-18.15	-13.57	-30.63
NA.940	-17.44	-8.82	-6.155	-16.655
NA.941	26.39	-0.31	12.135	2.3525
NA.942	-25.54	-23.775	-4.585	-29.75
NA.943	-25.54	-23.775	-4.585	-29.75
NA.944	-24.04	11.385	29.385	-26.055
NA.945	2.9425	-17.51	-42.0975	-27.805
NA.946	3.22	-11.33	2.8325	-5.0825
NA.947	-6.4875	-16.1675	-15.5475	-12.7675
NA.948	-2.92	2.68	7.91	0.175
NA.949	-3.73	-17.79	0.455	-10.735
NA.95	-3.145	-16.7275	-12.795	4.6425
NA.950	1.1225	4.2275	4.555	9.3675
NA.951	-49.82	-1.83	-12.28	-16.12
NA.952	-2.445	-4.475	-2.9325	-0.545
NA.953	-6.715	-17.79	6.255	11.585
NA.954	4.2675	-0.6175	2.11	2.46
NA.955	6.1575	-1.7725	1.21	12.3475
NA.956	-14.965	-38.615	-13.16	9.68
NA.957	-5.2575	-15.115	8.81	14.7225
NA.958	8.0125	13.585	17.465	28.5425
NA.959	19.84	22.68	32	25.03
NA.96	-19.755	5.505	11.125	-10.48
NA.960	-11.3025	-12.1075	-7.08	5.3875
NA.961	16.29	36.455	31.975	14.115
NA.962	-28.59	-19.005	-10.995	-18.465
NA.963	-9.24	-1.4125	3.9325	-14.82
NA.964	-1.205	11.79	27.225	-7.62
NA.965	8.74	-3.495	-1.0975	9.2675
NA.966	0.595	13.09	11.05	4.37
NA.967	-6.0975	-10.27	-4.41	7.59
NA.968	2.98	1.17	2.285	3.24
NA.969	5.2175	-1.94	0.585	-0.01
NA.97	-32.495	-12.45	-10.235	-6.09
NA.970	7.26	-13.905	-3.085	0.93
NA.971	11.4875	2.5475	7.445	1.195
NA.972	-28.22	27.155	30.405	-14.74
NA.973	-45.245	-16.85	-12.495	4.655
NA.974	-1.1425	10.82	18.8575	11.185
NA.975	1.21	5.27	7.5	-1.26
NA.976	8.4525	-3.81	-10.83	-4.5225
NA.977	0.16	0.4825	7.0825	12.8025
NA.978	-0.5825	-9.4425	2.045	4.1125
NA.979	-3.54	-18.47	5.605	-3.53
NA.98	-17.145	-4.075	9.59	0.09
NA.980	20.12	-6.04	6.205	-1.6075
NA.981	-1.2875	0.9175	3.365	-0.755
NA.982	4.7075	-7.175	-12.3425	-14.265
NA.983	-10.755	-18.61	-8.595	-2.015
NA.984	-12.7725	-18.225	-22.02	-20.1825
NA.985	-2.1175	-9.0775	-9.4275	-2.2675
NA.986	-16.7625	-16.6425	-12.55	-1.9275
NA.987	-3.0925	-19.375	-15.6375	-24.2525
NA.988	9.43	14.975	19.0075	27.5625
NA.989	-29.5325	-13.9125	-13.2825	-16.1625
NA.99	3.835	31.24	34.46	11.485
NA.990	-5.44	-3.6725	0.835	-6.5975
NA.991	-14.575	1.965	11.47	4.55
NA.992	-11.9875	-12.205	0.7525	-15.67
NA.993	5.155	16.855	-1.03	7.255
NA.994	-8.665	6.345	2.99	-29.125
NA.995	-15.04	-10.115	-0.38	-16.255
NA.996	21.24	19.285	28.38	15.685
NA.997	-11.685	-10.725	-17.335	-31.61
NA.998	-26.49	-21.87	-10.335	-19.035
NA.999	2.95	-0.65	-9.945	3.5575
NAA10_194	-11.525	-6.64333	-3.94	-3.47833
NAA15_214	-5.68333	-6.22333	-19.7767	-3.48333
NAA15_221	-5.97	1.365	-1.6525	-8.32
NAA15_238	1.14833	-0.908333	-1.13833	6.49
NAA15_322	6.78833	10.9783	9.34	13.8817
NAA15_721	1.825	2.35667	2.195	13.8717
NAA15_817	-5.885	-10.34	-8.7125	-7.1975
NAA16_322	-1.89667	9.94667	2.51833	6.945
NAA16_816	-27.685	-8.745	-33.715	-10.555
NAA20_9	-7.82833	1.92833	-1.45	4.55833
NAA25_339	38.095	9.5975	0.78	4.6125
NAA25_364	0.79	-14.6425	-5.44	-10.05
NAA25_365	-6.8775	-2.5425	-2.9825	4.935
NAA25_381	10.6583	3.19	-0.64	4.6
NAA30_195	8.62167	11.5467	7.30333	11.9083
NAA30_74	-24.22	-23.325	-54.02	-24.115
NAA35_409	8.23833	15.0267	2.94667	9.05
NAA40_26	0.615	0.285	-1.15	11.44
NAA50_100	-10.885	-10.735	-17.065	-0.695
NAA50_60	-3.85833	-1.48167	-6.09	9.74
NAA50_79	5.7375	14.1375	11.835	5.1175
NAB1_111	11.51	-8.535	-8.155	-18.635
NAB1_130	24.745	22.225	19.295	11.185
NAB1_321	18.23	6.305	9.885	-3.995
NAB2_481	0.4	25.355	12.36	-4.4675
NAB2_499	5.96833	9.70167	13.745	14.8817
NABP2_99	-5.01	3.47333	-0.765	3.70833
NACC1_178	1.405	-3.26	-11.31	5.9
NACC1_416	9.0275	27.665	14.4875	23.535
NACC1_444	7.5475	8.6825	8.6325	13.0425
NACC2_310	3.2525	12.2925	3.865	3.43
NACC2_367	-5.865	-10.945	-10.5	-21.785
NACC2_421	-11.705	-10.375	-15.93	-15.89
NADK_79	-5.03	-1.315	0.42	0.315
NADK2_193	-10.725	0.795	-8.01	5.39
NADK2_311	-4.565	-4.25	-5.0775	-16.875
NADK2_58	5.77	5.785	5.595	4.535
NADSYN1_428	-1.26667	3.22667	4.79	2.08833
NADSYN1_531	-3.16167	-3.09167	-4.63833	3.55667
NADSYN1_627	5.5875	-2.615	-2.9575	4.575
NADSYN1_686	-2.91167	-5.595	-7.53333	7.09833
NAE1_294	2.47	3.575	-6.4	15.73
NAGA_343	-9.655	1.91167	-2.03333	4.00333
NAIF1_266	-7.555	-8.32333	-10.8033	-13.06
NAIP_557	-1.1175	-9.875	-10.12	-14.945
NAIP_609	-6.0575	-9.4175	-8.0975	-16.04
NAIP_692	-4.17	-9.97	-20.625	-22.975
NAIP_937	0.14	1.04	19.015	27.025
NAMPT_39	-0.12	-2.33	-6.36	8.255
NAMPT_401	0.43	9.84833	6.72	12.0783
NANP_67	8.13	10.565	13.8167	14.7667
NANS_180	-2.2475	-5.435	4.1825	5.4725
NANS_184	4.5275	-1.4775	17.6325	-1.28
NANS_19	-18.0975	-11.35	-3.3675	-7.6375
NANS_283	-15.6425	-10.39	11.43	5.315
NANS_287	-44.7617	4.545	1.82667	-0.446667
NANS_46	5.915	-16.295	-16.1	-9.755
NAP1L1_388	-4.32833	17.6483	3.71333	25.0267
NAP1L1_88	7.8575	-5.175	-1.405	17.86
NAP1L4_77	3.55	16.7125	6.99	8.675
NAPA_103	6.56	16.455	8.33	12.27
NAPA_212	-12.05	-30.55	-44.805	-31.06
NAPA_66	-9.8075	-18.7375	-15.485	-9.515
NAPG_193	1.67	-10.0483	-7.55833	-2.355
NAPRT_101	-24.1825	-19.825	-19.1925	-19.5775
NAPRT_254	-11.45	-21.925	-40.435	-9.585
NAPRT_385	-22.9225	-20.1	-25.31	-15.79
NAPRT_463	-18.1125	-7.245	-5.935	-4.66
NAPRT_477	-6	-2.855	-17.74	-1.575
NAPRT_48	-10.3075	-5.2	-2.6125	-1.73
NAPRT_484	-21.06	-23.62	-19.885	-20.6
NAPRT_533	-1.7025	13.6	-4.735	-9.755
NARF_172	-1.8925	2.6775	12.2825	6.4225
NARF_192	4.76167	4.59167	3.89167	15.7167
NARF_228	12.6775	-6.69	9.2925	2.525
NARF_99	11.33	4.97667	6.68167	14.0833
NARFL_179	11.9925	9.4925	10.045	23.405
NARFL_300	-26.325	-4.64667	-7.32333	-14.49
NARS_438	-7.945	-5.73	-14.5475	-5.2075
NARS_452	6.42	-5.08667	-1.89	9.19
NARS_511	0.981667	-5.09	-1.075	4.36
NARS_537	9.81	-0.505	-1.92	14.3
NARS2_455	-5.52	-14.15	-10.59	-12.935
NARS2_475	-17.91	-8.9475	-22.5975	-16.1325
NASP_254	-5.34333	-4.025	-1.895	0.79
NASP_708	-0.675	0.73	2.79667	10.455
NASP_788	-6.21	-18.005	-39.77	-63.625
NASP_84	-2.87833	-8.68667	-9.89833	-7.055
NAT1_148	0.745	0.543333	4.12167	12.405
NAT10_194	2.04667	0.575	-5.91833	-0.635
NAT10_255	-6.9225	-13.6175	-30.2525	-16.805
NAT10_499	-1.47667	-3.43667	-9.84333	-1.71333
NAT10_505	-5.17833	-12.4417	-18.6017	-14.675
NAT10_517	7.08333	1.78167	-10.375	-2.875
NAT10_658	-2.63667	-12.555	-12.71	-8.45167
NAT14_108	0.5	-1.2875	-9.2075	-4.035
NAT6_250	-6.78	-12.11	-17.54	-16.12
NATD1_92	9.8225	7.9275	10.9975	-3.415
NAV3_1228	12.97	19.835	1.645	3.46
NAV3_748	29.735	28.495	28.93	33.59
NAXD_82	-0.705	-2.8175	-3.1525	1.0125
NAXE_127	-17.215	-1.8325	-13.905	-12.07
NAXE_283	-12.7175	-15.78	-14.1	-12.21
NBAS_108	3.8625	-7.5	-22.0175	-2.1
NBAS_1248	-2.7375	-31.955	-4.04	-10.68
NBAS_1255	-2.14833	-2.115	-5.95167	3.885
NBAS_1319	-8.425	-17.055	-22.57	-0.475
NBAS_1453	6.88667	-7.18167	-3.45167	-3.47167
NBAS_1594	8.8525	4.2075	2.1875	3.295
NBAS_1634	1.4775	9.135	26.115	11.4575
NBAS_1777	-5.015	-6.34167	-9.53333	-12.2533
NBAS_256	-1.695	-24.275	-27.62	12.275
NBAS_406	1.73167	-8.06833	-8.465	-2.61
NBAS_426	-10.555	-7.555	0.0575	-1.7725
NBAS_807	-7.09333	-24.415	-30.185	-3.15167
NBEAL1_1784	0.7125	-13.925	-24.2225	-5.8875
NBEAL1_2129	14.535	-12.8425	-17.79	8.185
NBEAL1_810	2.7275	-2.2625	2.2275	1.7125
NBEAL2_121	9.92	-3.8725	2.1875	18.4
NBEAL2_1491	0.326667	0.658333	-3.38167	6.78167
NBEAL2_1619	2.56833	7.55167	-1.015	8.69167
NBEAL2_1661	7.49833	4.81667	4.245	9.27667
NBEAL2_1814	7.96833	7.135	6.73833	16.3883
NBEAL2_2004	-5.77	0.595	-16.525	-12.715
NBEAL2_2335	-4.99333	-11.825	-8.60333	0.29
NBEAL2_482	-0.613333	-4.46333	3.94833	-0.588333
NBN_116	-9.99167	-6.28167	-16.37	-10.2033
NBN_119	-5.185	-7.51	-18.925	-7.755
NBN_285	-5.645	-20.8783	-22.8817	-28.6333
NBN_478	0.955	-5.03	-1.31	-1.1075
NBN_487	-5.48	-3.98	-0.815	0.2725
NCALD_185	3.555	12.7183	2.27167	3.10167
NCAPD2_1052	-18.945	-26.005	-21.88	-20.61
NCAPD2_1229	9.0525	2.8925	0.2825	12.415
NCAPD2_286	19.1867	5.75	1.68333	18.1083
NCAPD2_439	24.595	22.9833	17.15	15.8733
NCAPD2_596	6.66667	3.70667	10.68	15.9533
NCAPD2_767	51.8583	25.3917	44.6917	76.93
NCAPD2_816	-5.94167	3.71667	-1.93833	5.00667
NCAPD3_1389	5.79	8.77	12.345	19.135
NCAPD3_143	10.1675	6.4175	1.5475	4.125
NCAPD3_1456	0.185	0.581667	-2.075	1.76833
NCAPD3_1484	18.0283	8.32	14.485	8.73167
NCAPD3_15	0.341667	-3.56333	-3.895	64.16
NCAPD3_259	-16.98	-5.09	6.755	12.655
NCAPD3_330	1.615	6.32333	-1.44833	8.78
NCAPD3_453	-5.68333	-19.1483	-25.035	6.17167
NCAPD3_541	9.29833	3.585	11.17	24.62
NCAPD3_613	13.26	4.99833	6.385	4.865
NCAPD3_631	-7.05667	54.565	29.19	8.36
NCAPD3_760	-7.76333	5.08833	-3.65833	8.88333
NCAPD3_783	-3.015	-10.2	-14.315	-21.42
NCAPD3_867	3.41833	3.23	4.97833	13.075
NCAPD3_931	4.03833	2.025	8.42167	7.51833
NCAPD3_952	-9.955	-11.415	-30.815	-26.84
NCAPG_119	4.67	6.155	1.4	-5.1075
NCAPG_177	-11.845	7.775	-2.27333	3.78667
NCAPG_202	1.57333	13.1183	9.155	17.2567
NCAPG_751	5.63167	4.48833	-1.80667	13.8367
NCAPG_843	-0.586667	2.12833	-4.15333	-0.321667
NCAPG2_1047	3.76833	2.34	2.38333	4.49833
NCAPG2_148	-2.8625	-5.095	-16.6775	-11.225
NCAPG2_184	5.00167	2.98667	-4.2	6.93833
NCAPG2_401	-0.601667	-3.17667	-6.34667	8.965
NCAPG2_498	9.02	-0.445	-2.1075	11.2125
NCAPG2_564	10.86	13.6583	9.51	26.7567
NCAPG2_581	4.72333	1.96	-1.125	8.92833
NCAPG2_776	3.9	-1.51833	-7.69167	4.09333
NCAPH_239	4.57	5.1225	3.0475	0.94
NCAPH_255	-0.761667	-2.775	4.43167	12.5283
NCAPH_309	1.06667	2.13333	-4.09167	8.06667
NCAPH_397	14.39	-9.095	8.975	9.89
NCAPH_402	-11.1775	-18.7725	-12.8575	-8.3575
NCAPH_418	20.98	3.8575	18.895	8.7325
NCAPH2_230	-1.38	0.5875	15.015	6.24
NCAPH2_309	-0.243333	-1.69833	-1.045	2.235
NCAPH2_342	-1.94667	-3.885	-4.59	-0.831667
NCAPH2_535	-14.795	-0.5225	-6.7225	-10.1325
NCBP1_320	-3.14	-9.72333	-10.515	-7.555
NCBP1_332	6.725	-10.525	-8.23167	-5.95667
NCBP1_409	-3.165	-7.27	-15.26	-9.265
NCBP1_44	-10.1375	-12.36	-11.3875	-10.1275
NCBP1_483	-10.86	-18.8783	-17.8867	-7.38833
NCBP1_503	-39.82	-12.48	-16.75	-14.595
NCBP2_81	0.19	-20.1975	-19.6175	-20.6825
NCBP2_84	0.831667	-10.9217	-11.1217	-5.90667
NCDN_22	3.83	-2.915	25.955	14.94
NCDN_351	10.95	-8.25833	-4.935	15.2
NCDN_469	-6.18333	-8.06833	3.50667	1.48833
NCDN_491	9.46167	-1.11833	-3.02667	10.57
NCDN_98	2.79333	2.795	2.455	6.60833
NCEH1_186	1.3775	4.755	-0.2025	5.665
NCF1_111	1.87	0.9925	-3.2825	-3.78
NCF1_378	3.545	0.2575	-1.705	5.48
NCF2_291	-14.2825	-7.9275	-10.2675	-8.2425
NCF2_499	-9.6525	-10.2125	-12.58	-2.0075
NCF2_514	4.4025	-3.425	-8.4725	-4.635
NCF4_242	3.955	-21.0575	-3.7075	1.235
NCF4_84	-2.0125	-3.1	-10.8175	-2.4025
NCK1_266	-4.08833	-9.07	1.14	-0.0233333
NCK1_340	-1.175	-12.3275	-18.085	-16.82
NCK2_297	2.5825	-6.0475	-2.475	-17.395
NCK2_343	-15.4675	-18.635	-18.28	-18.485
NCKAP1L_1032	-5.11	-5.035	-7.33	-8.655
NCKAP1L_338	16.1225	27.405	20.1775	4.84
NCKAP1L_612	-0.295	17.37	8.045	11.565
NCKAP1L_632	11.8525	-1.57	1.19	0.0525
NCKAP5L_153	-6.93	-13.525	-13.665	-5.68
NCKAP5L_783	-2.13	-7.24	-14.125	-2.765
NCKIPSD_331	-10.695	-16.31	-32.775	-20.235
NCKIPSD_376	-7.865	-6.47	-1.35	2.2075
NCL_543	-0.713333	-13.6283	-22.275	-23.9483
NCOA2_22	5.47667	3.95833	2.73167	5.28
NCOA3_22	0.8775	9.17	8.5625	0.3475
NCOA3_31	20.92	16.54	10.05	10.765
NCOA3_716	-16.835	-14.295	-8.765	-15.92
NCOA3_769	-5.18	-2.645	3.655	-3.135
NCOA4_244	17.97	24.2517	16.3117	9.72833
NCOA4_347	4.6425	3.64	-2.9625	-2.1475
NCOA4_350	24.46	22.125	-2.315	-10.805
NCOA4_368	11.8875	18.5425	0.32	-15.035
NCOA4_62	4.3175	10.165	-4.725	-23.2775
NCOA5_137	9.48	7.065	10.4975	6.83
NCOA5_200	-31.785	-41.785	-51.3375	-13.73
NCOA5_301	3.05667	-15.745	-14.42	-7.37
NCOA6_1748	4.01	-3.33	-1.55833	4.48
NCOA7_302	-17.3775	-25.32	-15.6	-12.4125
NCOR1_1274	5.51833	2.155	1.985	1.58167
NCOR1_2056	4.295	-0.4825	8.5075	4.25
NCOR1_2403	-12.53	-8.965	-9.41	-3.62
NCOR1_474	1.535	-5.35	-1.09833	-3.14833
NCOR1_662	-8.0625	-7.52	-14.9675	4.895
NCOR1_943	13.0367	6.015	13.2067	14.185
NCOR1_946	23.6375	8.7725	31.2175	17.65
NCOR1_987	-8.82333	-9.37	-3.655	5.72833
NCOR2_1056	7.02833	12.575	12.73	15.22
NCOR2_1297	10.03	7.565	24.62	20.595
NCOR2_1511	3.77	1.42833	4.74333	12.2033
NCOR2_2179	0.6775	-7.39	18.45	-4.855
NCOR2_649	2.235	11.99	-5.525	-11.56
NCR3LG1_380	-0.995	-5.3725	-27.345	-10.6475
NCS1_38	-10.8775	-14.265	-14.0825	-13.2775
NDC80_449	4.08333	7.82	-2.825	36.3533
NDOR1_293	12.21	4.105	12.55	20.45
NDOR1_418	6.1075	-0.9675	-10.15	1.9725
NDOR1_486	-1.42833	-2.48667	-3.42833	4.69833
NDOR1_507	-2.015	3.70333	3.47	-6.205
NDRG1_289	-9.2375	-10.5375	-7.5125	-13.6275
NDRG2_321	10.9	-12.345	21.26	5.025
NDRG3_166	-3.23167	-10.77	-3.82833	-8.68667
NDRG3_290	-11.89	-22.615	-10.79	-10.815
NDRG3_30	4.62	-3.495	-13.125	1.9775
NDUFA2_24	-4.71	-7.385	13.875	-19.6875
NDUFA2_58	-1.31667	-24.005	-16.2017	-14.3283
NDUFA4_44	2.83167	3.685	-5.58667	-2.23667
NDUFA5_17	-9.46833	-8.75333	-10.6133	-8.60667
NDUFA7_55	-2.28667	-18.4733	-12.845	-5.705
NDUFAB1_140	-8.705	-19.355	-15.365	-12.6183
NDUFAF3_150	-6.085	-17.6167	-7.69167	-5.98167
NDUFAF4_87	0.835	-0.411667	1.82833	0.9
NDUFAF6_216	0.485	-11.5925	-12.215	-24.445
NDUFB10_119	25.05	-25.21	-29.07	-31.325
NDUFB7_59	-4.885	-25.0417	-22.5383	-9.90167
NDUFB9_42	-4.63167	-14.3733	-14.1567	0.413333
NDUFS1_176	-20.9317	-5.64667	-5.005	-13.4717
NDUFS1_226	-16.95	-7.5	-33.28	-8.275
NDUFS1_554	-15.5933	-11.0517	-11.18	-5.26
NDUFS1_64	-17.255	-12.67	-14.97	-3.035
NDUFS1_727	-4.99833	6.42667	-0.553333	7.32833
NDUFS1_75	-20.24	-6.60333	-4.795	-7.12333
NDUFS1_92	-6.56	-19.535	5.26	-20.045
NDUFS2_109	2.3975	0.915	-2.805	2.4225
NDUFS2_326	15.09	-3.1025	-7.705	7.895
NDUFS2_347	-6.69167	-16.6833	-29.0917	-5.56
NDUFS6_115	-3.325	-22.345	-19.72	-6.5275
NDUFS6_87	-24.47	-40.6133	-24.8383	-15.9417
NDUFS8_117	-14.145	-13.5375	-25.9725	-16.8725
NDUFS8_121	-20.65	1.275	-16.6525	-11.3575
NDUFV1_125	-23.15	-16.06	-14.9767	-17.4433
NDUFV1_142	-20.0117	-25.415	-19.755	-20.6833
NDUFV1_238	-28.9883	-9.71333	-16.8683	-14.9933
NDUFV1_255	-13.8717	-14.26	-10.2767	-13.7217
NDUFV1_425	-12.505	-19.1217	-3.59333	-10.615
NDUFV2_140	4.1425	15.385	28.0325	0.625
NDUFV2_225	-6.655	-13.9783	-11.1067	-1.26833
NECAP1_162	10.115	11.405	6.59167	23.2683
NECAP2_133	14.6567	12.15	16.415	21.3183
NECTIN2_446	-3.4075	3.74	0.305	9.965
NEDD1_314	22.31	11.31	13.91	16.9375
NEDD1_66	9.57	-1.59667	1.58	2.19
NEDD4L_942	34.885	30.655	32.525	-11.445
NEDD9_18	-17.5925	-8.555	-4.66	-8.2775
NEFH_265	13.805	3.435	-9.02	2.93
NEIL3_290	-7.9475	20.155	-5.32	-22.45
NEIL3_367	14.9825	37.91	20.475	14.1175
NEIL3_480	-17.015	31.38	1.545	-4.63
NEK1_163	4.1875	-26.2625	-9.3575	-5.5075
NEK2_335	-3.175	14.645	-2.03833	6.68667
NEK3_504	11.4533	6.63333	3.79333	14.595
NEK4_326	13.995	8.3175	3.515	1.955
NEK4_509	7.695	-0.625	-0.12	24.12
NEK6_258	-1.295	12.18	-3.9175	0.0525
NEK6_40	5.575	18.6925	4.09	0.8325
NEK6_64	1.09667	6.39333	-10.3583	-2.59167
NEK6_90	-19.5	1.665	-33.43	-17.195
NEK7_247	0.3325	-2.625	-2.6425	-1.8225
NEK7_298	11.57	-13.785	5.545	7.15
NEK7_53	-5.49	-5.60333	-6.72667	2.30333
NEK9_11	11.205	2.015	10.085	-6.06
NEK9_223	-12.195	-31.44	-36.27	-25.765
NEK9_260	-9.9675	-9.84	-15.63	-15.1975
NEK9_506	10.8417	5.93667	7.07833	8.175
NEK9_556	3.6	1.56333	-2.86	11.9917
NEK9_623	-0.57	-3.29333	1.06333	8.19
NEK9_626	3.9325	3.6475	5.5	-1.985
NEK9_808	6.85	-2.05	6.905	-2.755
NEK9_878	10.6717	4.67333	5.73667	14.61
NEK9_890	-8.94167	-6.31333	-8.11667	1.51833
NEK9_892	-9.5	-4.425	-3.94167	8.64833
NEK9_909	3.67167	-2.07	-10.3333	10.2833
NELFA_131	-2.06	-9.68	-6.4	0.695
NELFA_141	8.335	2.935	-12.835	9.58
NELFA_44	-6.575	0.9575	-5.9425	9.64
NELFA_471	-13.085	-10.6575	-12.5775	-14.945
NELFB_115	-0.85	-13.045	3.025	12.19
NELFB_141	-4.9425	5.1275	-1.165	7.505
NELFB_235	-0.2675	4.9875	-3.2225	-10.6175
NELFB_265	3.215	11.6475	2.335	-7.5725
NELFB_269	-2.14	1.6175	-5.335	0.08
NELFCD_169	0.905	-2.9	-8.165	16.795
NELFCD_195	-4.44	-16.7775	-4.98	-3.2375
NELFCD_293	-6.6325	-7.56	-1.665	0.975
NELFCD_397	-20.43	-27.975	-27.915	-19.2375
NELFCD_398	-17.3325	-3.07	-4.57	-3.635
NELFE_297	3.3675	-2.32	0.8	1.2725
NEMP1_371	-9.65	-5.03	-22.7	-16.45
NEMP1_434	8.085	1.2175	2.86	0.5875
NEPRO_152	-3.595	-0.93	-22.165	-21.27
NEPRO_316	8.405	9.45	-1.74	2.855
NES_157	12.77	4.2	-3.955	18.86
NET1_267	3.80667	14.8817	2.76167	-3.545
NEU3_242	-10.705	4.9725	-10.2275	-12.22
NEU3_295	0.795	-3.225	-2.765	-16.92
NEURL4_57	-1.44833	-3.39333	11.7983	0.666667
NF1_124	8.315	0.935	10.895	12.8967
NF1_1711	8.68	-2.605	-1.53333	3.76833
NF1_2223	3.7175	-1.7175	-4.5875	3.9425
NF1_434	1.3	-4.0175	2.805	17.515
NF1_454	9.59667	0.926667	-0.305	20.01
NF1_680	14.825	9.565	10.74	4.455
NFATC1_209	14.04	5.425	-11.01	8.385
NFATC1_228	2.4375	-0.1975	-5.8	4.3975
NFATC1_263	9.755	7.405	13.71	7.375
NFATC1_383	12.5475	2.0025	5.9025	2.765
NFATC1_587	-1	-6.305	-32.27	-13.38
NFATC2_231	0.155	-2.41	-7.005	-1.0075
NFATC2_256	9.725	-3.265	-2.8	-10.24
NFATC2_355	10.7725	-0.6425	-18.815	-19.5775
NFATC2_569	0.55	2.23	7.29	2.8475
NFATC2IP_232	-2.67167	3.57333	1.345	-2.05667
NFATC3_271	-7.2625	-11.5725	-13.47	-15.555
NFATC3_388	8.21	3.685	-2.61	-3.05
NFATC3_431	-7.35	-17.86	-36.625	-10.45
NFATC3_591	2.47667	7.22333	3.31167	7.735
NFATC3_90	0.5325	-11.8275	-0.8325	-5.615
NFIC_104	-5.7	-13.6083	-12.1167	-11.0333
NFIC_88	0.288333	-7.87	-9.87	-8.45167
NFIX_156	10.79	-11.035	-4.08	0.54
NFIX_332	8.74667	-0.623333	8.22	13.6683
NFKB1_261	-11.88	-2.46333	-4.19167	-0.39
NFKB1_61	12.56	-0.71	14.3583	20.44
NFKB1_87	-14.4	0.2	-4.7275	-6.01
NFKB2_250	-8.195	-21.355	-29.66	-10.655
NFKB2_432	0.27	1.84	-5.47	-0.335
NFKB2_57	12.185	-4.11	8.60667	18.15
NFKB2_738	-24.8183	3.67667	-8.82833	-4.505
NFKB2_83	4.32	-19.695	-13.26	-10.09
NFKB2_891	0.798333	2.15833	-0.02	8.24
NFKBIA_156	-16.75	-5.35167	14.5883	7.53
NFKBIB_121	-7.14	-10.52	-37.155	-11.61
NFKBIB_240	3.37167	-0.0216667	-1.11667	7.14667
NFKBIE_335	26.555	-5.15	-32.435	-57.125
NFKBIE_457	0.355	-12	-33.165	-41.9
NFKBIL1_304	8.97	14.7475	7.7475	8.5375
NFKBIL1_82	-4.485	-8.51167	-21.56	-8.78
NFRKB_487	4.10167	-8.46667	-7.12333	-9.215
NFS1_158	2.87	-6.51667	-7.66167	-9.25167
NFU1_210	7.03	0.358333	5.60667	55.3083
NFU1_213	10.0733	3.44	7.25	59.5
NFX1_1067	-5.5375	-6.28	-1.69	0.4125
NFX1_190	14.445	12.7325	7.99	13.4075
NFX1_295	4.9	7.645	5.28667	8.49
NFX1_32	12.515	9.7575	3.0825	14
NFX1_593	-1.355	4.7975	5.925	-7.6325
NFX1_594	-9.67	-16.185	-17.27	-1.355
NFX1_632	-3.88	-9.68	-20.675	-14.48
NFX1_661	8.72	-7.37	-14.145	-13.825
NFX1_92	19.4333	17.7133	16.0717	19.6233
NFX1_947	-5.80167	-0.833333	-12.6683	-1.04833
NFXL1_688	6.28	-6.38	1.17	-2.245
NFXL1_823	-18.0483	-26.82	-27.2833	-16.9867
NGEF_240	-16.75	-12.695	-31.3925	-10.97
NGLY1_197	2.2	-0.19	0.935	-1.335
NGLY1_283	4.4625	4.7775	-2.215	-0.775
NHEJ1_74	-5.7875	-2.5875	-8.0075	-2.8275
NHLRC2_609	5.4875	-0.305	2.16	17.945
NHLRC2_716	7.97667	9.93333	5.90167	12.3517
NHP2_18	-12.0967	-7.745	-9.04	-10.7417
NHSL2_85	12.095	13.24	-8.03	5.515
NIF3L1_213	-3.0125	-2.93	-8.4075	-2.4175
NIF3L1_254	-14.765	-21.285	-24.45	-32.365
NIFK_237	-15.165	-20.34	-10.4675	-10.13
NIFK_269	25.58	19.73	29.235	23.63
NIN_1912	10.9425	12.42	6.52	9.5275
NIN_647	5.5275	-4.84	3.2275	-7.03
NIP7_153	0.8625	-1.1675	-4.31	1.48
NIP7_36	-22.065	-16.4825	-31.64	-11.51
NIPBL_1066	8.82167	6.61333	5.06667	-0.0983333
NIPBL_1311	-3.09	-40.4	-27.14	-10.77
NIPBL_1754	-5.12	-13.0275	-31.035	-11.29
NIPBL_1795	-5.25	-4.18333	-12.6333	-8.485
NIPBL_1841	-13.865	-8.16	-5.1575	-18.9875
NIPBL_1876	-6.7125	-13.79	-28.1875	-19.865
NIPBL_1940	-9.615	-14.6817	-15.99	-10.505
NIPBL_1971	-0.775	-5.72167	-8.84	-2.62
NIPBL_2151	-2.50333	0.76	-6.86667	6.88
NIPBL_2374	7.325	1.3	5.9475	-13.1525
NIPBL_279	5.46	1.13333	5.18833	4.01333
NIPBL_304	6.07333	-8.505	1.79667	-0.956667
NIPBL_419	-6.99167	-6.93833	-13.9117	-4.765
NIPBL_52	-4.09	-12.8933	-15.7717	-11.9717
NIPBL_56	2.68833	-7.035	-16.395	-13.7833
NIPBL_573	-5.38833	-3.05	-0.735	-4.23667
NIPBL_661	-2.16333	-2.66667	-1.10333	-3.02167
NIPSNAP1_106	-7.475	-22.91	-15.425	-32.085
NISCH_185	17.22	9.275	-13.705	-1.485
NISCH_848	-2.1875	-4.52	-15.48	2.6075
NISCH_855	-22.91	-11.7125	-31.17	-21.72
NISCH_894	14.045	13.455	9.9075	17.6725
NISCH_895	6.3725	19.43	3.135	11.4325
NISCH_959	17.985	4.285	15.19	19.44
NIT1_203	4.0275	-14.83	-6.815	-14.485
NIT1_67	5.975	32	-11.07	13.275
NIT2_146	-20.5367	-4.34667	-12.8867	-1.12333
NIT2_153	-27.4933	-4.10833	-0.283333	7.72833
NIT2_170	-13.26	-17.25	-20.57	-6.79
NIT2_44	-15.4317	-6.40333	-8.94333	-6.11
NKIRAS2_10	2.855	14.27	2.88	3.98
NKRF_206	9.56833	9.29833	0.261667	8.55167
NKRF_242	-3.295	-17.9575	-29.0225	-13.355
NKRF_246	17.1733	8.22167	3.14167	14.32
NKRF_386	-1.51833	-6.84667	-10.4483	-5.31
NKTR_173	1.315	-23.19	-16.045	5.91
NKTR_393	6.25	7.1525	-1.0325	8.4325
NKTR_853	12.775	-9.25	-0.6175	4.58
NLE1_175	-5.6575	4.6125	1.4125	13.88
NLE1_280	-2.19	20.515	8.345	-7.98
NLK_369	10.76	23.395	37.75	13.955
NLN_153	-90.8383	-85.025	-79.685	-91.06
NLN_199	-9.94167	-16.0533	-9.58	-12.5017
NLN_255	1.20167	-11.12	-9.65	-12.3767
NLN_256	-4.71167	-6.93333	-9.94167	-3.29167
NLN_272	6.09333	-15.9867	-8.05667	-7.07333
NLN_451	-9.355	-11.6425	-5.45	-17.4025
NLN_458	-17.8025	-13.5625	-3.655	-10.7925
NLRC3_561	13.8075	1.335	10.805	9.4575
NLRC3_57	13.89	-5.42	4.225	9.55
NLRC4_217	-3.54	-2.34	-12.255	-8.325
NLRC5_1117	-17.81	-7.0325	-17.5275	-6.525
NLRC5_1190	-0.5425	2.3275	1.4425	9.4675
NLRC5_16	2.51	5.25	1.4025	8.5975
NLRC5_1838	15.86	6.505	-5.06	35.565
NLRC5_741	-8.72	1.3875	-12.04	-20.63
NLRC5_797	-2.7975	1.9325	-10.3675	1.9125
NLRC5_984	8.365	14.6275	13.2725	8.8575
NLRP2_143	-3.12	-5.5275	1.505	-5.05
NLRP2_256	-11.45	-15.9	-19.26	-8.98
NLRP2_748	3.775	-48.745	-0.59	-27.26
NLRP2_915	-6.055	-8.84	1.145	-3.925
NLRP3_150	0.7525	49.255	1.0375	-5.67
NLRP3_196	-4.595	11.07	-0.655	-8.685
NLRP3_280	-1.035	-4.72	-15.13	9.585
NLRP3_884	0.255	22.29	0.905	-2.015
NLRP3_941	-12.0725	3.53	-15.325	-9.4525
NLRP7_948	-4.95	4.16	-11.405	-1.38
NLRX1_155	-31.0033	-26.47	-5.38667	-26.2967
NLRX1_310	-2.095	-1.22333	-1.805	-8.81833
NLRX1_331	36.265	18.32	19.065	11.0467
NLRX1_481	-9.53	-12.4583	-14.8267	-14.7333
NLRX1_644	-5.14667	-9.69667	-4.46833	-1.88333
NLRX1_767	-11.0075	-14.925	-17.7125	-31.9125
NLRX1_779	-10.6267	-17.6833	-11.7417	-13.965
NMD3_18	-16.49	-5.845	3	22.1
NMD3_214	1.5575	3.1375	-12.8575	9.25
NMD3_218	6.81333	0.416667	0.586667	4.92833
NMD3_250	2.28667	-2.385	-5.76167	6.49833
NMD3_55	15.4183	10.82	9.73167	14.405
NMD3_71	-4.63	-2.05	-2.99	0.588333
NMD3_82	-17.96	-23.42	-34.7625	-38.18
NME2_145	-11.705	-18.565	-6.03	-1.1025
NME3_126	-28.4825	-11.375	-20.88	-22.4725
NME3_158	-12.335	-14.85	-5.39333	-14.0983
NME6_163	22.105	7.165	9.2875	12.9275
NME7_228	3.325	-3.94	7.7225	1.905
NMI_230	-2.21	-5.64	-3.6	-14.29
NMNAT3_134	2.7275	7.7875	3.4	6.8025
NMRAL1_154	1.47833	-3.27	0.0233333	10.0083
NMRAL1_217	0.146667	-2.92667	-2.42167	2.59
NMRK1_125	13.42	20.8375	10.0825	21.1775
NMT1_294	-19.56	-1.715	-31.345	-22.28
NMT1_483	7.18333	-2.275	8.07667	8.99
NMT2_104	-0.0725	-3.9875	-4.6175	-5.2975
NNT_1073	-5.56	-9.55	-15.1983	-9.27833
NNT_936	-8.32833	-17.075	-16.4617	-12.9117
NO66_150	-14.11	-2.575	-1.555	-5.72
NO66_294	-10.0625	1.33	0.33	1.59
NO66_409	2.5	-7.5	-6.715	12.02
NOB1_147	1.67	22.65	23.5025	9.5625
NOB1_288	2.8225	3.9625	-0.4225	5.885
NOC2L_567	5.13333	-0.0683333	0.535	-2.28167
NOC2L_585	-9.225	-14.955	-15.9817	-13.8217
NOC4L_509	-14.9317	-11.9	-0.47	-2.345
NOCT_136	-12.735	1.59	-3.1775	5.935
NOCT_273	-8.5	2.5975	-10.5375	-4.2925
NOCT_302	-12.8525	-2.25	-12.2875	-8.2
NOD1_676	2.225	-1.535	-0.155	-5.865
NOL10_16	3.26333	-5.24833	-10.46	-3.36667
NOL10_79	-5.1025	-3.7	-10.425	-4.7075
NOL11_333	8.84	0.558333	-3.46333	-5.17
NOL11_368	-9.595	-4.81167	-3.75667	1.99167
NOL11_444	14.48	-7.3175	-21.58	-12.235
NOL11_578	-3.85333	-7.57333	-16.8317	-8.475
NOL4_15	9.945	41.795	14.025	23.895
NOL6_1034	3.97167	-2.91333	-2.43833	-0.986667
NOL6_256	-14.4383	-22.6133	-19.3783	-1.90167
NOL6_265	-3.205	0.2875	0.44	-2.9525
NOL6_486	-0.391667	1.98	0.523333	6.94333
NOL6_665	1.7075	9.2625	-1.275	-8.505
NOL6_777	-0.845	-10.7683	-13.1783	1.17
NOL7_149	-8.25	-8.64333	-11.97	-16.4633
NOL8_172	15.71	2.245	-2.855	8.68
NOL8_259	7.39833	3.02667	5.01333	4.41
NOL8_517	1.35	-11.1667	-1.34333	-4.04
NOL8_556	9.97	9.35667	11.4067	3.20833
NOL8_578	-4.005	-20.0767	-14.8317	-8.025
NOL9_219	-12.7175	-38.025	-15.1575	-16.79
NOL9_379	-1.11833	-3.91167	0.773333	3.34
NOL9_637	-15.4225	-16.55	-20.6225	-10.3
NOL9_648	-1.35333	-5.37167	-13.4833	-7.57333
NOMO2_1012	3.175	-3.0225	4.7675	6.6275
NOMO2_511	11.695	4.94	-9.645	1.8
NOMO2_627	16.625	12.7475	2.8725	8.9375
NOMO2_788	-0.615	-23.66	-25.485	-0.335
NONO_145	-6.49333	-20.07	-16.8333	-5.34833
NONO_208	-8.365	-40.9175	-35.015	-38.09
NOP10_28	-9.59	-1.995	8.865	19.905
NOP14_580	-4.55	-12.4717	-10.005	-9.43
NOP16_36	63.995	2.755	-6.56667	2.28833
NOP2_393	-4.6	-13.99	-6.885	-0.985
NOP2_463	-20.2983	-9.33833	-9.875	-6.27
NOP2_487	13.55	11.985	7.845	10.6
NOP56_112	-17.6417	-15.1033	-20.5783	-19.0533
NOP56_142	4.15	-7.66333	-3.51333	-5.75333
NOP56_211	-2.91333	-7.345	-10.845	-8.33
NOP56_384	-1.29167	-10.1067	-12.925	-6.81
NOP56_472	-14.4825	-21.215	-33.475	-36.8575
NOP56_52	-13.5483	-6.32833	-18.4467	-21.145
NOP58_106	-4.26333	-1.78333	2.76833	2.56667
NOP58_139	1.1825	-3.1	11.2775	13.8325
NOP58_205	4.69333	-0.228333	-8.245	1.51167
NOP58_439	-3.5	-5.85167	-4.31333	-0.703333
NOP9_123	-6.79333	-16.6433	-22.9017	-13.0567
NOP9_141	8.305	-7.08167	-12.695	-9.40833
NOP9_242	-7.27	-13.0933	-21.8383	-16.005
NOSIP_185	0.458333	5.10333	5.69833	12.2017
NOSIP_223	-8.4025	-1.935	13.8075	7.225
NOSIP_236	-0.353333	19.425	9.52167	0.461667
NOSIP_250	-12.195	-17.11	-36.515	-17.21
NOSIP_8	24.2967	11.4117	13.055	22.945
NOTCH1_1295	17.13	26.515	-0.355	-18.405
NOTCH1_1528	-2.005	5.465	-20.875	-5.53
NOTCH2_1067	3.55	-7.155	-9.26	-18.395
NOTCH2_1087	-19.05	-0.895	-18.405	-8.78
NOTCH2_1366	20.05	5.49	0.53	17.185
NOTCH2_1912	9.865	-0.655	7.08	0.71
NOTCH2_2085	-7.905	-12.6025	-11.095	-16.79
NOTCH2_362	-2.105	-11.785	-7.82	-3.425
NOXA1_384	6.2825	1.78	9.8925	5.48
NOXA1_451	3.125	-16.645	-1.855	-19.655
NOXA1_70	14.01	-10.05	14.58	0.87
NPAT_1002	1.8	9.285	3.67	1.2225
NPAT_1059	4.83167	1.25333	0.105	-1.53
NPAT_1065	0.238333	-14.74	-7.835	-11.7083
NPAT_1172	-8.86667	-0.176667	-8.05333	-7.26167
NPAT_387	-0.325	18.575	-20.005	6.475
NPAT_551	13.14	5.39	6.86333	5.00833
NPAT_842	-22.6075	-14.5125	-32.6575	-17.23
NPAT_978	14.7475	17.6925	8.675	20.13
NPC1_1261	7.615	-4.06667	-7.48	-0.915
NPC1_800	-7.005	7.98	-9.64	-30.045
NPC2_47	-77.4233	-25.8	-10.9867	-13.4233
NPC2_99	-11.475	-20.54	-11.1775	-22.2625
NPEPL1_189	1.94	-8.655	-8.125	-0.04
NPEPPS_190	-0.641667	-2.56	-2.46167	8.23333
NPEPPS_339	17.1933	12.1617	26.6467	11.4833
NPEPPS_527	7.61	4.99	-6.22	-4.99
NPEPPS_537	0.785	-3.265	-3.235	7.75
NPEPPS_887	-3.8725	-22.68	-22.27	-18.865
NPHP4_657	10.105	25.12	11.9	10.25
NPHP4_832	1.5	-10.935	-15.43	-0.29
NPLOC4_130	-3.0275	5.1575	-8.3725	10.775
NPLOC4_188	0.325	-3.47167	-9.48833	3.49333
NPM1_275	-4.425	-17.415	-11.1475	-17.0525
NPM3_105	-2.15	-8.3	-10.9825	-3.75
NPM3_79	1.035	-5.78	-21.885	-27.41
NPNT_167	-29.81	-32.335	-40.54	-13.355
NPRL2_348	-9.29	-19.1	-11.04	7.7925
NPRL2_96	13.6167	1.21333	0.556667	6.885
NPRL3_141	13.8525	14.24	4.43	17.2525
NPRL3_160	9.74167	10.0733	5.09167	20.5967
NPRL3_278	-1.8625	-3.75	-19.1075	7.995
NR1H2_158	-8.885	-12.53	-24.59	-10.21
NR2C2_159	-8.865	-3.815	1.44	-7.74
NR2C2_204	2.04667	-3.31	-5.8	4.53
NR2C2_414	-9.035	-6.4075	-25.075	3.125
NR2C2AP_76	-3.935	-13.995	-12.375	-4.22
NR2F6_203	0.781667	4.28667	-1.57333	3.155
NR2F6_304	-5.28	-2.45	-11.9825	1.615
NR3C1_287	-18.2525	-14.48	-19.1625	-18.7225
NR3C1_302	16.7283	9.75167	14.365	15.3383
NR3C1_367	10.0117	4.35333	5.89	11.8033
NR3C1_622	-6.21	13.555	8.2075	1.06
NR3C1_638	24.94	3.955	17.425	25.275
NR3C1_643	33.205	25.28	35.545	32.72
NRAS_118	-10.3275	-6.025	-6.0275	-11.905
NRAS_80	5.795	-12.325	-6.115	-11.055
NRBF2_155	8.86333	0.07	5.25	7.055
NRBP2_285	-0.7175	-5.59	2.58	-4.43
NRDC_60	-0.9775	-7.38	-2.4975	-2.6125
NRDC_62	-0.9575	-9.25	-3.6375	-7.12
NRDC_673	-20.61	-7.6975	-15.7475	-11.4425
NRDC_689	-1.31	-0.9775	-6.265	4.3125
NRDC_965	-3.2825	-12.9375	-1.8975	-1.975
NRDE2_1119	-10.235	-6.015	-4.13	-10.4475
NRDE2_203	4.145	11.285	-7.115	-12.28
NRDE2_777	-6.205	-2.85	-13.005	-8.5
NRDE2_781	4.49	-3.17	-9.62	-7.645
NRF1_134	1.815	-4.04333	-8.88	1.26667
NRF1_229	2.94333	1.455	-6.28167	-6.77333
NRROS_219	4.405	37.8475	9.035	-16.99
NSA2_154	23.9	8.5125	1.4525	11.2475
NSA2_193	-3.32333	-11.1517	0.438333	-3.205
NSA2_253	-25.4983	-25.5183	-14.5467	-27.8033
NSD1_1185	24.015	18.0775	4.6675	10.465
NSD1_1312	5.04833	-0.521667	-5.39333	1.67167
NSD1_1546	0.57	1.21	-17.905	-1.465
NSD1_1549	6.115	0.32	-12.57	1.7875
NSD1_1596	-6.495	-9.71	-14.645	-7.365
NSD1_2022	5.0925	-3.4	3.1	-0.6375
NSD1_2178	10.165	-9.265	6.155	3.165
NSD1_2273	11.1117	8.675	10.48	8.60167
NSD1_2508	5.75833	2.585	-4.08667	-8.51
NSD1_573	12.455	7.26833	6.29833	11.535
NSD1_944	9.77	1.34167	4.37167	1.28167
NSDHL_132	-6.79	-15.955	-30.0633	-18.0083
NSDHL_86	-4.25333	-10.1017	-16.1483	-8.01
NSF_11	-31.2	-13.3767	-16.9433	-17.7533
NSF_250	-2.19833	-0.413333	-1.19	-0.75
NSF_264	-3.085	-3.60333	-5.37333	-2.4
NSF_568	-14.7025	-2.5375	-0.4675	-8.4125
NSF_599	1.11	-4.69167	-12.59	-16.1933
NSL1_136	8.1625	0.0025	-4.845	-6.4525
NSL1_175	13.4	-11.295	-11.065	-7.15
NSL1_53	0.895	-20.255	-22.35	-14.695
NSMAF_721	-6.335	-8.675	-21.285	-27.28
NSMCE2_185	-20.7567	-22.1617	-23.14	-19.995
NSMCE2_210	1.19667	-3.29167	-13.005	-2.74333
NSMCE3_283	1.845	-6.775	-30.29	-9.15
NSRP1_171	3.2375	2.3375	-11.5175	-7.5675
NSRP1_232	10.2783	1.18167	-10.58	-12.74
NSUN2_184	0.97	-6.905	-6.195	-1.74
NSUN2_221	0.661667	-4.615	-3.78667	4.71667
NSUN2_235	-17.8275	-10.1675	-17.6625	-9.2675
NSUN2_271	-7.49333	-9.515	-0.0566667	2.84333
NSUN2_502	6.63	5.82167	2.29	6.775
NSUN2_599	-5.00167	-10.1633	-14.885	1.80833
NSUN2_673	-0.11	9.5375	7.7475	9.7175
NSUN2_678	-8.19	-1.79833	-0.488333	-4.855
NSUN2_758	-30.1667	-6.2	-15.3433	-20.5183
NSUN2_93	3.92667	8.74667	4.21333	8.21167
NSUN4_196	8.50833	-0.446667	-15.96	-1.83
NSUN4_197	0.791667	-5.225	-11.38	-8.66167
NSUN4_258	-14.7983	-16.5167	-21.745	-21.9383
NSUN5_146	14.0833	-7.11167	-19.1317	-8.19167
NSUN5_216	6.155	26.105	7.075	-3.625
NSUN5_343	-8.6375	9.5375	8.5125	6.4175
NSUN5_359	1.82	-6.83	-12.53	-5.7875
NSUN5_362	-3.76167	-10.6167	-14.145	-15.1033
NSUN6_120	9.5375	6.6275	6.905	9.7475
NSUN6_393	-1.395	-17.175	-9.765	-11.835
NSUN6_415	11.055	14.9017	9.79833	33.8383
NT5C2_181	2.58167	-3.22	0.32	9.47333
NT5C3A_103	-7.525	-18.13	-21.395	-14.8075
NT5C3A_106	6.24	-4.055	-14.045	0.725
NT5C3A_113	11.52	-5.63	-8.845	-17.8
NT5C3A_73	-8.165	-1.465	-7.885	-7.095
NT5DC1_119	15.975	25.3883	34.8283	64.8017
NT5DC1_179	-22.9233	-17.1433	-12.44	-27.4883
NT5DC1_197	-8.0775	-18.315	-10.7125	-16.7475
NT5DC1_62	-0.31	-1.04	-9.95	-3.425
NT5DC3_276	17.7275	-4.585	-4.32	0.2625
NTAN1_118	-14.065	4.765	22.725	31.135
NTHL1_118	-14.4117	-17.1467	-16.59	-13.12
NTHL1_32	3.635	-12.105	-15.62	-7.0975
NTMT1_195	13.1967	-6.09667	-4.78333	3.5
NTMT1_68	-1.28	-18.805	-26.13	-9.755
NTN1_70	8.5075	-2.735	-0.9	16.5225
NTN1_78	8.5075	-2.735	-0.9	16.5225
NTN4_392	-7.9975	-11.845	-5.9425	-9.51
NTNG1_329	-6.9675	-23.395	-1.495	-0.88
NTPCR_101	0.44	-4.8425	-5.0875	-6.42
NTPCR_110	-0.148333	6.81667	-9.99833	-3.42667
NTPCR_184	-33.0767	-0.558333	-15.1667	-33.2883
NUB1_270	5.68333	9.54833	6.00833	12.4633
NUB1_51	17.525	9.91833	20.565	16.1667
NUB1_52	16.4517	6.72	19.215	20.3133
NUBP1_22	22.2275	17.2825	14.4875	25.6025
NUBP1_235	-9.15	-8.11	-6.35	-15.3575
NUBP1_25	17.545	9.05833	18.4233	26.3583
NUBP1_277	-12.155	-5.52	-5.18	-12.2875
NUBP1_31	5.29667	10.4883	2.03167	13.2867
NUBP2_177	-3.06667	-3.15	-3.84333	7.08833
NUBP2_196	8.45	-8.68	14.415	29.495
NUBP2_202	-9.34	0.2	14.375	32.555
NUBP2_269	4.59333	-0.448333	1.97167	10.68
NUBP2_54	5.72833	-3.91167	0.165	11.5033
NUBP2_72	9.8625	8.0725	12.17	14.18
NUDC_188	2.23167	2.72833	13.1133	15.885
NUDCD1_111	-10.5583	-9.19333	-23.5767	-3.445
NUDCD1_376	6.99667	4.84333	8.865	12.16
NUDCD1_511	-1.1975	0.59	-6.6	14.14
NUDCD1_513	-6.09	-6.64833	-5.705	3.59833
NUDCD2_45	4.27	3.41	-9.25	-3.71
NUDCD2_99	10.78	-12.38	-20.59	2.505
NUDCD3_260	4.79167	4.37167	0.201667	12.3733
NUDT12_117	-5.315	-13.3067	-16.3517	-18.5517
NUDT14_12	5.015	-8.655	-10.425	-13.49
NUDT16L1_171	12.3967	-4.35	-1.36	-3.78667
NUDT16L1_88	69.555	1.535	27.1467	33.6267
NUDT2_6	-4.6575	-6.8525	-13.575	-3.105
NUDT4_147	4.52333	3.69	2.28333	10.5967
NUDT5_76	2.4225	3.11	12.7425	-1.2875
NUDT6_239	9.02	-9.93333	-14.665	-2.59667
NUDT6_44	-0.5725	16.1475	9.5175	14.5775
NUDT7_72	-12.695	-10.8825	-12.86	-9.17
NUDT8_207	27.9033	40.0733	37.29	48.3183
NUDT8_224	17.445	5.50167	11.1133	6.10667
NUDT8_39	-13.5675	-6.225	-21.2625	-16.5
NUDT8_5	-16.495	-28.695	-28.6	7.885
NUDT9_347	-16.895	-12.605	-3	22.245
NUF2_111	-8.985	2.1425	-5.0625	-4.045
NUF2_285	-9.745	0.456667	6	20.095
NUFIP2_234	0.61	-5.155	-1.14333	6.625
NUMA1_1136	-1.505	-9.4575	-16.06	-8.65
NUMA1_1367	-5.03	-10.33	-8.21667	-1.70167
NUMA1_160	-0.923333	-4.02833	-3.29333	-4.17333
NUMA1_1729	-15.295	-4.275	-7.48167	-18.5817
NUMA1_1907	15.2075	-0.6225	-4.07	-4.0975
NUMA1_1930	-6.11667	-12.075	-14.5333	-11.1933
NUMA1_1937	-6.025	-9.6525	-4.38	-10.655
NUMA1_2009	-3.04167	-7.385	-7.34333	-4.88333
NUMA1_299	-6.855	5.945	26.6	28.02
NUMA1_375	-2.065	-10.71	-13.49	-5.96333
NUMA1_65	-4.53167	-8.925	-22.22	-11.3167
NUMA1_658	-13.7967	-11.025	-20.4383	-16.2867
NUMA1_735	-0.266667	-2.49333	-7.20333	-4.93667
NUMA1_80	-11.8867	-27.505	-16.385	-17.405
NUMA1_961	-0.64	4.51833	-5.37	-12.0317
NUMB_176	1.025	-4.3625	-17.9025	-7.2725
NUMB_37	5.92833	-3.56	-8.375	-0.578333
NUMB_611	-3.995	-12.8967	-14.5167	-15.3617
NUP107_78	15.7117	0.915	7.33	11.0433
NUP133_457	-2.82833	2.32333	2.03	4.43167
NUP133_530	1.07333	-4.66	-3.135	53.0133
NUP133_641	-3.97833	-7.10167	-9.24167	-0.655
NUP133_867	-14.49	-22.885	-28.78	-16.925
NUP133_876	-7.635	-15.025	-35.24	1.535
NUP153_1065	13	3.445	3.97167	13.785
NUP153_1129	2.48667	-3.75	-4.595	-5.77333
NUP153_21	33.745	12.88	-4.445	-8.125
NUP153_404	12.5717	2.18333	3.1	3.33333
NUP153_593	-5.515	-14.4083	-15.37	-23.5333
NUP153_66	0.338333	-4.23333	-7.09833	-4.97
NUP153_667	1.265	-3.7375	-5.0525	-6.505
NUP153_68	-2.82167	-12.16	-13.3767	-4.30833
NUP153_871	-4.8825	-9.735	-5.72	8.53
NUP155_102	-6.76	-24.77	6.63	2.31
NUP155_1201	4.095	2.4925	-5.125	10.3
NUP155_1344	4.325	-1.165	-3.40667	2.81833
NUP155_373	-9.315	-5.24333	-8.23167	-4.86167
NUP155_561	-19.4025	-3.225	4.4575	-11.6225
NUP155_667	14.005	1.07833	4.11833	10.1983
NUP155_704	-17.1067	-14.5183	-24.8083	-19.79
NUP155_844	5.46	-3.83667	-4.13	3.79833
NUP155_874	-14.8083	-13.71	-6.07	-17.8217
NUP155_917	-4.78667	-12.315	-2.61167	4.74667
NUP155_974	0.706667	-8.17333	-7.38	-2.115
NUP160_1033	-2.58167	-0.858333	2.65667	19.43
NUP160_1124	7.09167	8.98167	9.49667	14.6683
NUP160_1187	-7.905	4.40833	-2.17833	2.53167
NUP160_1309	3.80667	0.631667	-4.39333	4.33
NUP160_135	-4.6075	-12.87	-24.53	-12.595
NUP160_369	-5.1825	-10.89	-11.9475	-14.3
NUP160_473	-5.62167	-10.34	-7.34833	-8.16833
NUP160_480	-3.46833	-6.06333	-8.33167	-7.67833
NUP160_529	-4.37833	-8.88167	-12.2917	-11.2233
NUP160_605	3.67667	4.945	-3.76	1.93
NUP160_65	3.995	-3.505	-14.4275	-14.7875
NUP160_717	-7.105	-14.635	-9.98	-1.365
NUP160_916	0.983333	-2.99833	-7.92667	-5.63333
NUP160_929	-7.77	-4.46167	-10.8	-6.105
NUP160_931	-18.6033	-15.3233	-12.4633	-23.9267
NUP188_1152	-1.88	-0.223333	-4.90667	1.50833
NUP188_1283	2.21	-2.63333	-5.215	-0.95
NUP188_585	-14.765	-17.8717	-15.9883	-16.7533
NUP205_1028	-3.35	-6.805	-2.30167	-7.10167
NUP205_1032	-0.863333	-4.18833	-5.06667	4.415
NUP205_1216	-4.835	-8.52333	-14.3683	-5.605
NUP205_1227	5.7675	-5.8575	-11.985	-4.125
NUP205_1275	0.258333	-0.2	-4.99667	5.49333
NUP205_1297	-33.8517	-4.09833	-8.40167	-24.7467
NUP205_141	4.29167	-3.425	-5.99167	-1.56833
NUP205_698	-4.54333	-12.09	-11.475	-13.915
NUP205_921	-5.79833	-11.7983	-3.35833	-13.3217
NUP205_922	-6.06167	-9.68	-3.29667	-13.325
NUP205_925	-1.515	-10.8933	-2.55167	-6.815
NUP210_1592	-5.4625	-27.7925	-23.79	-3.385
NUP210_543	-32.3683	-13.6067	-12.2967	-2.69667
NUP210_76	-8.05667	-14.3217	-4.06167	-4.925
NUP210_767	-2.28667	-5.45167	-1.015	8.04833
NUP214_1003	-2.32833	-8.79667	-13.1767	-6.23167
NUP214_186	-2.71	-8.05	-6.15	-12.4525
NUP214_199	-8.6825	-2.1575	2.5125	-7.5925
NUP214_298	2.215	-1.2975	-7.2225	-2.8075
NUP214_399	-3.985	-23.24	-11.185	-4.93
NUP214_728	3.845	-7.31333	0.915	-2.65
NUP35_243	-2.055	-11.2	-15.665	1.075
NUP35_255	9.34	-3.75833	-1.97	-3.03167
NUP37_311	-1.62	-3.64667	-2.40333	-5.465
NUP50_151	11.88	2.205	2.895	5.86333
NUP50_165	-0.681667	-0.288333	-0.561667	3.39667
NUP50_181	-7.02667	-16.8917	-17.0033	-13.1433
NUP50_333	2.975	1.645	-14.48	-16.945
NUP50_416	1.73333	-10.1067	-9.03833	-6.53667
NUP54_171	-1.62167	-4.63	-2.44167	1.06
NUP54_180	0.0466667	-14.3933	-4.96	-6.34
NUP58_252	-13.495	-7.7575	-22.0825	-7.4875
NUP62_475	-9.61	-14.6475	-4.4725	-13.235
NUP62_506	4.31333	2.405	5.77167	3.46833
NUP85_230	-9.605	-16.03	-22.805	-4.14
NUP85_51	-2.015	-12.6717	-12.2067	-4.44
NUP85_511	15.725	-0.35	0.27	12.8883
NUP85_603	-10.1083	-12.4667	-12.6067	-6.26
NUP88_155	-0.646667	-11.4083	-9.42167	-2.145
NUP88_391	-15.81	-10.3433	-6.46667	-9.775
NUP88_447	-4.09167	2.9	-5.81	-2.89
NUP88_561	-8.58333	-8.91167	-11.595	-7.56833
NUP88_595	0.865	-4.42	-5.40833	1.72
NUP88_608	2.085	0.416667	2.88167	4.685
NUP88_713	-2.01833	-12.715	-10.92	-9.825
NUP93_328	7.2025	14.2625	7.8	2.2575
NUP93_392	2.22333	-3.92333	-8.19167	-0.89
NUP93_422	-11.9183	-10.3383	-2.70333	-10.1733
NUP93_522	-8.96	-0.401667	-2.33	-6.73333
NUP98_1027	-1.32833	-7.52333	-6.49	-8.565
NUP98_1068	7.37	-3.01167	-1.71	-0.686667
NUP98_1312	27.2617	-12.98	5.865	-12.995
NUP98_1419	7.12	6.2325	-8.6675	-1.05
NUP98_1476	1.8625	-11.945	-23.93	-18.86
NUP98_1492	7.85167	-2.22167	-0.345	-0.6
NUP98_1590	8.755	-3.865	-10.4833	-2.495
NUP98_1636	7.93833	-3.715	-18.1017	-3.54333
NUP98_1711	4.89333	1.97833	-15.115	-10.5983
NUP98_1735	1.25333	5.17333	-8.31833	3.53333
NUP98_760	-6.4725	-13.5475	-10.5125	-1.8275
NUS1_184	-5.8075	-13.81	-29.715	-4.78
NUSAP1_256	-0.936667	-0.526667	-7.43	-6.745
NUTF2_38	-2.355	-13.3775	0.0525	-25.0875
NVL_192	7.44667	2.87167	-3.88833	1.345
NVL_431	-4.93833	-1.33167	-9.495	-10.9033
NVL_448	0.515	1.65667	-8.54333	-9.72667
NVL_460	-18.25	-10.91	12.84	21.14
NVL_626	-2.84333	2.17667	-6.825	-6.31333
NVL_785	-6.055	-18.86	-23.0667	-3.32833
NXF1_252	5.565	-5.26667	4.985	3.19333
NXF1_373	-20.6183	-18.0517	-20.13	-7.41833
NXF1_528	-15.8533	-10.4583	-8.89167	-5.33167
NXF1_588	0.345	-14.78	2.94	4.03
NXF3_214	1.275	-10.83	-2.72	3.57
NXF3_22	18.24	10.5675	14.4675	8.1825
NXF3_279	16.3775	2.9575	9.7575	-1.0825
NXF3_308	9.95	1.7125	5.1025	12.025
NXF3_320	4.635	-10.015	-2.45	3.6425
NXF3_331	25.055	11.75	12.315	17.92
OARD1_24	-11.3075	-12.1475	-14.885	-13.9625
OAS1_25	-2.3025	-2.35	-12.0725	-2.1575
OAS1_54	0.9	-0.96	-15.66	-6.035
OAS2_307	6.695	12.64	7.355	-2.56
OAS2_381	-11.28	7.935	-5.095	3.675
OAS2_523	-6.9425	6.8225	5.465	0.5625
OAS2_652	-5.315	15.22	-6.65	-3.2
OAS2_668	-10.3275	-14.8	-8.4225	-13.11
OAS3_350	10.6525	12.9375	9.7625	33.5175
OASL_181	2.105	-6.58	-0.895	-0.08
OAT_93	1.255	-9.08	-1.0525	2.9175
OBFC1_330	7.83	-18.985	-6.52	-4.54
OBSL1_13	4.23	-23.0925	3.265	-0.7675
OBSL1_581	-26.535	-52.085	-41.03	-10.565
OCIAD1_38	-1.68167	2.14667	-13.66	2.97
OCIAD2_130	-0.581667	-11.1133	-8.36667	-14.9183
OCIAD2_27	15.6333	17.7417	16.0383	34.3017
OCRL_428	-2.335	-0.515	-3.695	5.37
OCRL_811	0.983333	9.36333	-0.3	9.51667
ODC1_114	32.335	2.605	19.645	26.45
ODF2_136	5.38333	-6.675	-0.42	0.761667
ODF2_80	5.24	-15.925	-15.895	-9.57
ODF3B_163	13.045	7.95	-9.8	-7.675
ODR4_141	-12.5167	-16.88	-11.935	-19.3583
OFD1_216	1.4725	-11.4225	-0.0725	-6.96
OFD1_503	-0.633333	-4.14167	-5.17833	1.82667
OFD1_766	16.025	14.255	6.96	11.025
OGDH_395	-18.7867	-20.4767	-26.7367	-25.8167
OGFOD2_234	-5.665	-6.505	-1.0575	19.0425
OGFR_330	1.7325	-1.585	-1.74	-19.9675
OGFR_417	0.955	6.615	3.58167	12.45
OGFR_443	6.17667	4.52333	8.50167	10.0383
OGFR_87	2.91	-2.66167	1.67667	5.44333
OGFRL1_444	12.475	6.84	-13.125	6.27
OGG1_28	-20.745	-13.085	-11.045	14.925
OGT_267	6.6125	10.4225	-4.5025	9.625
OGT_297	-4.44	-18.2525	-39.76	-13.735
OGT_323	-4.005	-17.2267	-6.96667	0.365
OGT_417	-12.43	-32.665	-21.445	-14.775
OGT_620	-9.895	-20.3883	-11.7083	-2.62667
OLA1_187	-13.8875	-7.745	-14.0175	-7.8175
OLA1_55	-3.505	-7.105	-4.76	-9.295
OLA1_75	-4.25	-10.2925	-17.885	-8.9975
OLFML2B_89	-10.115	0.095	3.295	24.78
OMA1_268	-4.8525	-20.815	-28.22	-26.155
OPA1_375	-12.6917	-14.1183	-14.6817	-13.26
OPA1_551	-9.875	-11.42	-12.1417	-11.885
OPA1_786	-8.125	-9.64333	-13.5017	-10.9
OPA1_801	7.77	-10.04	-16.9917	-9.15
OPA1_853	-5.3625	-2.7875	-19.8125	-16.6375
OPA3_164	-9.97	-20.33	-15.6667	-11.6317
OPLAH_1053	-23.3425	-14.17	-8.2425	5.08
OPLAH_236	-12.4225	6.15	9.6625	-12.8625
OPLAH_25	-13.095	-11.68	-5.54167	-4.22333
OPLAH_408	-10.7483	-2.89167	1.60833	0.268333
OPLAH_910	1.99	-8.71667	-2.31333	7.425
OR52R1_249	-26.055	-22.755	-41.225	5.19
ORC1_120	-2.2575	16.8475	3.95	5.32
ORC1_253	8.1575	11.01	6.1325	5.08
ORC1_469	10.2317	8.31667	7.61	-0.608333
ORC1_93	-0.9925	-5.785	-10.1375	-8.115
ORC1_98	-0.15	6.265	-0.143333	-3.485
ORC3_141	-4.185	-8.17	-9.12	-9.71
ORC3_158	7.365	-6.215	-5.04	10.885
ORC3_363	-5.71167	-8.145	-14.1017	-3.02333
ORC3_483	0.738333	-9.12667	-4.62	-4.99167
ORC3_561	-1.32667	-9.96667	-6.57167	-10.2717
ORC3_621	6.3125	4.905	-7.3825	-12.4025
ORC3_711	1.43	-5.9475	-2.715	-6.045
ORC4_16	-6.195	-1.1575	-19.64	-4.06
ORC4_421	-0.0716667	-15.1317	-17.1817	-17.8483
ORC5_171	1.59167	11.1433	-1.23667	-10.39
ORC5_237	2.08167	-3.69	-9.92833	-6.505
ORC5_409	-1.34667	-10.455	-31.2917	-20.3367
ORC6_35	0.81	-1.11333	-9.55833	0.758333
ORC6_88	3.775	14.9067	1.16333	3.94833
OSBP_344	16.5017	0.87	8.5	7.74
OSBPL10_615	-1.555	-0.955	-3.7125	2.755
OSBPL11_34	20.055	3.78	8.73667	12.3933
OSBPL1A_182	-14.5125	-14.5075	-13.78	-7.56
OSBPL1A_297	-10.2667	-24.345	-21.9733	5.505
OSBPL1A_387	0.275	-11.3	-3.64	-20.49
OSBPL1A_39	4.6075	3.5275	0.11	4.62
OSBPL1A_769	0.955	-17.815	-21.91	-21.62
OSBPL2_122	2.20167	-0.803333	-1.86	6.21667
OSBPL3_203	21.8317	2.24333	15.1733	25.19
OSBPL3_515	3.105	-4.83	-13.11	-6.08
OSBPL3_520	9.62833	-1.52	-6.565	18.2717
OSBPL5_14	9.7775	12.1425	-1.2175	2.7525
OSBPL5_253	11.3333	11.7833	4.05833	17.3617
OSBPL5_79	17.6575	15.45	4.71	-0.07
OSBPL7_253	9.585	13.275	11.665	13.97
OSBPL7_466	-14.11	2.35	2.52	0.1875
OSBPL8_255	1.11	0.513333	-6.87333	4.72167
OSBPL8_266	-3.475	-16.6383	-22.9633	-4.61333
OSBPL8_494	3.225	0.808333	-7.78	-0.0866667
OSBPL8_531	0.2425	-9.33	-20.77	-11.5825
OSBPL8_617	-11.6183	-11.625	-28.1717	-12.05
OSBPL8_729	0.445	0.583333	-12.4067	11.425
OSBPL9_173	6.69333	-11.645	-10.1333	6.50167
OSBPL9_581	0.00833333	-11.09	-14.2283	-5.47667
OSBPL9_720	-4.9475	7.87	9.5025	-4.5725
OSGEP_110	9.415	4.21	5.455	-2.4
OSGEP_160	-3.165	-12.7225	-22.2875	5.775
OSGEP_265	-21.225	-13.72	-7.535	3.42
OSGEP_277	10.98	-9.61	-18.605	-13.35
OSGEPL1_390	4.205	-0.08	-4.085	2.47167
OSTC_14	-17.3917	-16.2683	-14.2533	-7.805
OSTF1_114	-3.55	-6.625	-20.58	-22.845
OTUB1_204	-9.83	-20.2325	-13.2725	-13.0175
OTUB1_212	-0.988333	-4.865	-3.505	1.985
OTUB1_23	-15.695	-1.33	-20.46	-14.235
OTUB1_91	6.78833	1.24167	2.36667	11.8417
OTUD3_49	14.415	4.0575	14.84	18.3675
OTUD4_290	3.4275	-0.1825	6.3925	1.2875
OTUD4_45	-11.815	5.525	-9.94	-3.985
OTUD4_489	-3.98	-3.15	-3.23	-3.475
OTUD4_686	-11.185	-13.4875	-12.655	-22.19
OTUD4_712	8.4	8.745	-10.33	21.94
OTUD4_903	-6.4425	-1.35	-13.2525	-4.5575
OTUD5_519	13.33	8.78333	15.5283	20.1267
OTUD6B_172	-11.9117	-9.285	-6.865	-0.0133333
OTUD6B_292	1.08167	0.235	-0.065	7.84667
OTUD7B_720	4.5	8.62	-1.04	1.945
OTULIN_129	-4.5725	-0.8825	-7.8	-7.6125
OTULIN_347	-12.0675	-6.82	-13.395	-0.8325
OTULIN_47	-15.89	-10.59	-3.345	-5.45
OTX1_340	-9.71	1.7725	-6.33	-9.08
OVCA2_152	10.505	-7.33667	9.33667	2.92333
OXA1L_153	-1.255	1.31167	-2.23	7.01833
OXCT1_235	-18.4283	-27.6767	-19.945	-6.83333
OXCT1_456	-0.391667	-16.325	-19.3633	-14.2017
OXCT1_504	-7.055	-19.3183	-17.1133	-17.2317
OXCT1_67	-2.885	-7.32833	-17.1733	-10.14
OXNAD1_69	4.84	-4.755	-16.905	-10.035
OXR1_299	21.645	12.59	9.14167	18.31
OXR1_410	-30.8325	-23.8475	-8.47	1.4475
OXSM_86	-3.1225	-3.895	-16.5625	-13.1925
P2RX7_226	-5.505	0.52	-1.805	2.395
P2RY8_310	13.4475	49.705	2.47	22.365
P3H1_645	-1.71	5.1275	-3.8175	-1.03
P4HA1_167	-3.5	-11.2117	-11.0033	-6.9
P4HA1_293	5.48	12.285	10.345	7.0975
P4HA1_503	-4.315	-8.36333	-11.3683	-9.78167
P4HA1_528	-15.09	-4.45	-8.28833	-11.5517
P4HA2_510	6.34333	-11.0517	-6.76167	-3.89833
P4HB_312	-6.91667	-11.2717	-6.77167	0.69
P4HB_343	-5.14	-2.98333	-8.21333	2.32333
P4HB_397	-2.95167	-9.07667	-7.36667	-0.37
P4HB_400	-0.505	-9.55667	-7.57333	-5.07333
P4HB_53	-12.3433	-8.43167	-7.39333	-0.993333
P4HB_56	-9.21	-6.6625	-5.945	-6.36
PA2G4_179	-0.24	1.68	-6.05	7.025
PA2G4_296	4.76	-3.21667	1.15167	5.86833
PAAF1_140	3.825	1.02	-5.56	-0.58
PAAF1_205	-2.435	3.875	-6.285	-6.895
PAAF1_265	-5.935	-5.255	-13.975	-16.715
PABPC1_132	-8.23833	6.51167	-0.783333	11.985
PABPC4_472	14.0017	27.5167	11.3267	8.83167
PABPC4_494	-10.62	-13.405	-29.03	-8.88
PABPN1_195	-12.5025	10.2075	-14.5825	2.28
PACS1_116	-1.76	-0.925	6.03667	9.495
PACS2_459	-11.265	-3.9	-30.485	-9.115
PACS2_541	2.755	-5.055	-12.645	-9.23
PACS2_831	-1.485	-22.805	-14.96	-10.91
PACSIN2_197	8.295	3.225	-3.37	-6.06
PACSIN2_465	-0.5	1.765	-6.085	-2.895
PACSIN3_421	8.4225	1.79	-2.29	1.5375
PAF1_218	-0.255	5.38833	1.00833	-4.88667
PAF1_36	1.03167	5.28333	-4.09	3.32833
PAFAH1B1_356	-7.695	-8.525	-15.9125	-3.92
PAFAH1B3_205	-31.87	-13.7483	-11.0883	-1.83333
PAFAH2_147	18.5125	2.39	-2.83	-1.025
PAFAH2_72	10.6675	5.2875	0.4825	19.72
PAG1_179	-23.19	-7	-52.1	-9.76
PAG1_355	-0.328333	-4.88167	-8.375	-3.34667
PAICS_100	-19.155	-10.295	-19.165	-22.325
PAICS_185	-10.56	-6.485	-3.66333	0.115
PAICS_266	2.685	3.7775	10.915	6.41
PAICS_281	-10.245	-0.1475	0.6575	25.5125
PAICS_288	2.22167	-3.22	-3.82833	3.65333
PAICS_295	-4.81167	-6.695	-7.04833	1.065
PAICS_63	-8.875	-6.915	-9.2875	-1.8775
PAICS_81	-1.74	-0.0633333	-2.49	3.52
PAICS_91	-13.5275	-15.155	-27.4525	-18.505
PAIP1_246	-1.575	-0.55	-3.635	-17.4675
PAIP1_358	-2.28667	-3.79833	-4.905	4.67333
PAIP1_470	-1.045	5.34333	2.4	7.36833
PAIP1_72	-18.1475	-0.2025	-2.985	-7.04
PAK1IP1_288	-8.49667	-12.8967	-10.7583	-4.19
PAK1IP1_298	1.14667	-7.85667	-1.45333	-5.88167
PAK2_352	3.465	-13.59	-23.17	-28.3
PAK4_276	10.9025	8.5075	2.305	6.1375
PAK4_58	1.21333	0.553333	2.51167	0.175
PALB2_162	-1.885	-8.05	-17.75	-19.755
PALB2_756	18.29	15.7	20.92	1.635
PALD1_118	5.705	8.84	-10.32	-1.135
PALD1_617	-5.135	2.955	1.325	-0.005
PALD1_750	-3.67	-12.3975	-0.6775	-3.115
PALD1_845	-13.325	-29.82	58.25	-13.985
PAN2_575	-2.38	7.18	-3.035	1.475
PAN2_710	-12.185	-1.65	-14.495	-5.47
PAN3_259	-0.1875	1.315	-5.7375	-7.37
PAN3_519	-25.445	-11.405	-67.71	-10.895
PAN3_638	20.4325	9.0225	12.88	11.14
PANK4_150	-2.17333	-1.265	-1.93833	7.885
PANK4_155	-0.4525	11.1375	-9.17	-2.3275
PANK4_451	-1.53	-14.35	6.185	-12.095
PANK4_513	29.735	27.33	-5.815	8.44
PANK4_537	5.96167	-0.82	-3.08	5.02333
PANK4_699	0.268333	2.79167	-9.44833	0.908333
PAPD4_225	-4.44	-12.305	-5.605	-5.23
PAPD4_374	5.255	-5.02	-16.28	-12.915
PAPD7_307	17.76	21.615	8.585	9.9
PAPD7_670	-11.245	9.4	-9.85	-6.11
PAPOLA_293	2.68	18.36	21.8067	14.7433
PAPOLA_36	-15.115	-22.765	-7.49	3.82
PAPOLG_530	-0.4925	-3.9875	-14.6175	-3.975
PAPSS2_350	-12.225	-14.905	-15.1675	-7.745
PARD3_806	-10.4175	3.74	-14.2975	-2.6625
PARD6G_166	23.405	3.4	19.665	-22.35
PARD6G_166.1	28.5375	5.0825	16.5775	-5.42
PARG_155	10.935	0.155	11.395	25.22
PARG_397	13.4925	8.7725	10.145	15.0625
PARG_603	3.49	2.705	-0.566667	6.75667
PARG_608	-7.2475	16.79	-5.385	-9.755
PARG_963	-12.8525	-3.0325	4.77	20.5525
PARK7_106	-5.025	-4.01333	-2.205	7.94167
PARK7_46	-5.03	-9.47667	-7.39667	-7.25667
PARK7_53	-16.19	-9.55333	-14.83	-14.0167
PARN_169	5.96167	-5.49833	-3.34167	1.54833
PARN_543	10.8467	-0.648333	-5.84167	4.00167
PARP1_162	0.03	-15.335	5.465	-7.0225
PARP1_24	-9.30833	-6.505	-13.07	-12.4333
PARP1_256	-0.841667	-1.56667	-4.94	-3.85333
PARP1_295	-21.7167	-26.2733	-27.55	-22.955
PARP1_298	-20.41	-36.125	-36.1083	-24.705
PARP1_311	2.755	-3.36167	-8.75833	-6.085
PARP1_429	8.10167	-3.45167	-5.70833	-2.72333
PARP1_845	1.665	-7.2275	-17.88	-8.49
PARP10_123	10.65	-4.985	-21.37	-4.455
PARP10_124	-5.2425	0.065	-0.575	3.1325
PARP10_488	-9.215	-12.57	-22.68	-8.105
PARP10_494	-24.26	-22.65	-53.945	-33.3
PARP10_50	-9.2025	-6.3875	-7.805	-0.625
PARP14_1530	-17.7925	-11.2325	-22.075	-27.245
PARP14_509	-0.93	3.4675	-10.325	0.28
PARP14_522	0.135	3.155	-17.47	-15.67
PARP14_849	-7.54	-5.125	-33.31	-20.425
PARP14_906	17.395	4.29	-4.875	1.625
PARP16_169	-0.0625	-10.8425	-17.1775	0.66
PARP16_52	4.325	-14.005	-11.225	-5.9025
PARP2_98	-2.98	-7.86	-25.285	-6.83
PARP4_1019	-13.225	-4.82	-20.865	-30.575
PARP4_1293	1.385	6.11	-2.325	7.0675
PARP4_1687	4.43	-6.94333	-2.485	3.78833
PARP8_101	8.31	10.0275	17.03	-0.12
PARP8_265	30.835	24.62	-6.505	-12.255
PARP8_297	6.055	10.84	7.865	-3.73
PARP8_322	15.1875	3.16	-6.9225	-2.2225
PARP8_367	-0.845	4.6775	-3.1475	-3.955
PARP9_190	4.48	10.075	-5.695	7.59
PARS2_153	-2.2	-8.1325	-15.1	-22.92
PARS2_329	7.765	-8.9225	-9.3725	-9.89
PARS2_373	7.7175	-6.435	1.285	-10.7175
PARVG_314	1.11	-6.39	-5.9475	-0.4575
PASK_107	29.92	28.155	18.86	37.36
PASK_108	26.1283	24.2483	24.705	27.14
PASK_128	-7.4825	0.885	-17.0175	1.225
PASK_228	-15.725	-6.7325	-23.6275	-15.165
PASK_73	-12.135	-13.71	-21.405	-27.03
PASK_83	2.285	-6.37	-11.485	-23.06
PASK_89	-46.44	30.715	14.9425	-69.51
PASK_991	-5.33833	-2.95667	-7.83833	17.4317
PATL1_563	-15.3675	-15.655	-11.325	-7.6125
PATZ1_14	21.05	24.435	21.17	15.815
PATZ1_41	3.4475	8.365	-3.0125	11.1125
PATZ1_9	15.91	12.03	11.91	15.965
PAXBP1_621	-2.405	15.075	-1.8175	2.7175
PAXBP1_831	0.985	-0.435	0.4875	-2.795
PAXBP1_870	-5.45	-7.12	-7.835	-2.735
PAXIP1_136	10.9683	4.77333	5.795	3.30167
PAXIP1_151	-3.105	-3.425	-9.93667	-1.58167
PAXIP1_169	3.44167	-3.77333	3.06333	4.88333
PAXIP1_293	2.52667	-5.98333	-7.76167	-7.30333
PAXIP1_648	21.23	4.995	3.455	17.265
PAXIP1_748	7.1075	-6.3475	-12.8	-2.4475
PAXIP1_985	25.195	9.02	6.63167	2.29
PAXIP1_997	3.96833	-5.485	-5.32833	-0.276667
PBDC1_105	-7.94	-39.705	-8.03	-13.565
PBK_112	-1.09167	-3.30167	-3.96	2.77
PBK_22	9.03167	8.64	8.865	15.2283
PBK_70	11.64	6.81667	8.27833	16.6667
PBRM1_1035	-3.375	-14.875	-15.375	-18.395
PBRM1_1047	-9.20167	-6.77333	-13.785	-10.63
PBRM1_1059	-9.11	-22.065	-11.5067	-18.0533
PBRM1_1163	-23.8217	-29.295	-38.0733	3.33833
PBRM1_1224	-12.165	-9.40667	-21.3567	-13.3367
PBRM1_1233	4.41833	3.29	-5.72833	6.535
PBRM1_1244	-10.6733	-8.77833	-22.0433	-16.2667
PBRM1_1257	-7.25	-4.04333	-10.65	-2.85167
PBRM1_69	-6.38	-11.645	-31.545	-11.855
PBRM1_799	-6.94333	-10.57	-18.7883	-12.79
PBRM1_951	3.28	-7.02667	-11.27	3.61833
PBXIP1_588	-13.305	-18.97	-11.9575	-11.4075
PBXIP1_594	20.21	41.94	-5.83	6.125
PCBP1_109	-15.6467	-11.9083	-10.17	-12.2967
PCBP1_158	-9.63	-3.415	-5.54333	-4.91167
PCBP1_163	-0.745	1.71833	-6.50333	2.225
PCBP1_194	-11.99	-16.1883	-9.86667	-2.285
PCBP1_201	-9.35833	-2.98	-9.18667	-9.13167
PCBP1_293	-26.37	-32.5233	-29.105	-21.4083
PCBP2_158	-2.56333	-1.03167	-4.695	1.47167
PCBP2_301	-8.9825	-23.2575	-11.8025	-7.655
PCBP4_113	9.0625	14.35	10.0675	24.465
PCBP4_58	-2.12333	-6.04833	-5.55333	-4.82333
PCCB_269	-5.8425	-46.74	-42.775	-22.4675
PCCB_365	-0.788333	-29.355	-21.2867	1.32167
PCCB_448	4.48	-35.22	-8.485	-26.515
PCCB_516	-4.76167	-22.05	-16.8183	-2.30833
PCCB_517	-0.275	-11.06	-13.8417	6.56833
PCCB_90	4.76	-24.395	-10.695	3.6025
PCDH9_996	-11.6775	21.63	2.5075	-21.5875
PCF11_1518	-0.303333	-6.345	-9.08833	-13.6967
PCF11_1534	-31.79	-3.65	-34.985	-44.4425
PCF11_817	8.635	22.365	-3.075	-14.12
PCGF5_145	-2.585	-7.4525	-10.1975	-6.175
PCGF6_137	-2.5	8.65	-10.42	4.94
PCID2_152	0.795	-4.6225	-18.9825	-12.9125
PCID2_25	0.636667	-19.7517	-21.205	-15.8533
PCID2_83	-2.8725	-18.235	-23.215	-22.4675
PCIF1_29	-0.505	-12.21	-9.2	27.9
PCIF1_626	-2.565	13.015	7.115	10.22
PCK2_151	-14.43	-7.66	-4.3525	15.385
PCK2_210	3.8225	-14.82	-17.47	-13.935
PCK2_306	5.70333	6.52167	-0.333333	2.105
PCK2_55	-19.4117	-27.2667	-13.46	-39.1117
PCK2_559	-7.81667	-18.8283	-10.2167	1.74
PCK2_92	-4.99333	-18.8583	-14.6617	2.67167
PCM1_1325	11.87	3.125	8.265	5.355
PCM1_1328	14.0367	7.57333	15.0033	9.005
PCM1_1585	10.9933	5.20167	6.86667	7.885
PCM1_171	12.585	5.89833	-0.408333	4.695
PCM1_1717	6.63667	1.33333	3.405	-1.235
PCM1_1872	19.47	7.84833	14.665	24.1367
PCM1_568	6.09833	6.38	4.62167	-0.541667
PCM1_582	1.285	-2.29667	-0.163333	3.38
PCM1_770	25.3	13.2767	13.485	29.85
PCM1_783	29.0133	14.0917	12.7233	28.76
PCM1_876	5.4125	2.8725	-3.5975	-11.98
PCM1_957	19.0933	11.0917	9.16167	13.115
PCMT1_102	0.365	-1.2225	2.3575	-2.8775
PCMT1_95	-23.7717	-16.99	-17.305	-7.58
PCMTD1_165	-10.71	-8.8	-21.735	-18.665
PCMTD2_223	-10.4525	9.3025	-1.5525	-5.445
PCNA_135	-34.035	-22.775	-33.1883	-8.34833
PCNA_162	-7.07833	-11.0933	-23.8167	-15.1733
PCNA_62	6.575	2.03833	-3.35333	8.14167
PCNA_81	-4.885	-8.81167	-16.3733	-7.59833
PCNT_1252	3.335	-10.7	-2.845	5.88
PCNT_1943	-1.37	-8.6375	-5.74	-2.2875
PCNT_2014	20.3775	14.8525	12.9175	21.2575
PCNT_2026	4.52	-4.2775	3.515	4.2375
PCNT_2059	2.86333	3.01	8.62167	11.6833
PCNT_2150	9.2325	-5.7425	-19.3425	-8.4325
PCNT_2185	12.6	2.965	-2.315	4.38
PCNT_2446	-8.0425	-1.285	-11.88	-10.715
PCNT_2576	5.87	-4.93833	-6.17333	3.69
PCNT_2614	-5.445	-8.76333	-10.1933	-5.92667
PCNT_2628	5.245	-1.0625	-6.54	-2.2475
PCNT_2705	9.86167	-1.695	4.64	4.64167
PCNT_3088	-12.165	-17.695	-22.89	-13.42
PCNT_357	-6.81	-23.77	-27.46	-11.935
PCNT_430	0.733333	-5.08167	-10.58	4.62333
PCNT_860	7.875	-19.745	-14.655	-2.785
PCNT_93	-3.9	-40.855	-22.105	-14.665
PCSK6_965	13.335	4.61	9.025	14.755
PCYOX1_258	-2.1775	-12.18	-21.065	-18.7275
PCYOX1L_250	-3.835	-8.99	-25.6775	-31.945
PCYT1A_139	-9.9975	-3.0625	-13.645	-18.505
PCYT1A_346	13.845	9.76833	13.815	20.7717
PCYT1A_37	-53.485	-37.7225	-51.3725	-65.83
PCYT1A_73	-6.6425	-3.9025	-11.335	2.415
PCYT2_180	9.42667	-4.96	12.42	13.2583
PCYT2_278	-6.37	-16.245	-11.9	-5.12
PCYT2_30	-4.31833	-5.77167	3.26833	16.5117
PCYT2_306	-6.25833	-12.9333	-11.715	3.69833
PDCD11_1154	2.085	2.65667	3.05167	2.82
PDCD11_1218	0.996667	-4.1	-3.56333	1.49333
PDCD11_1283	-4.6	-10.28	-14.4517	-3.50333
PDCD11_151	-4.00167	-17.585	-6.32	-5.56
PDCD11_241	4.50333	-0.0266667	-8.56167	2.24667
PDCD11_330	1.55333	-1.31833	-2.58	4.445
PDCD11_333	-6.06	3.37833	0.135	-23.0467
PDCD11_361	-0.608333	-6.92667	-8.3	5.265
PDCD11_510	-2.28667	-0.245	-7.39833	3.15667
PDCD11_535	4.89333	-5.80833	-6.48833	-5
PDCD11_557	-14.7383	-20.3033	-27.02	0.253333
PDCD11_599	0.496667	-1.71	-9.55833	0.0616667
PDCD11_694	1.90167	-1.25167	-10.8133	6.79
PDCD11_89	3.7575	9.9375	4.3875	9.855
PDCD2_125	2.6	-2.13	-14.705	-1.785
PDCD2_138	-5.335	-4.195	-2.005	-0.015
PDCD2L_278	5.75	7.81	-2.9275	17.1975
PDCD4_227	-20.355	-30.77	-43.905	-46.15
PDCD4_275	-5.24333	-1.72	-3.34167	2.99833
PDCD4_288	-7.46333	-5.835	-4.00333	6.03833
PDCD4_447	10.96	16.905	33.56	24.39
PDCD6IP_122	-10.34	-6.0675	-12.2125	-14.3625
PDCD6IP_231	5.13167	1.95167	4.125	12.2767
PDCD6IP_250	-6.49167	-9.505	2.695	8.23333
PDCD6IP_40	8.50333	1.54167	-0.045	7.75167
PDCD6IP_512	-6.575	-7.90333	-4.76333	-1.55167
PDCD6IP_524	-10.6267	-10.3617	-15.485	-6.94833
PDCD6IP_691	-7.4	-4.6	-7.3375	-3.2675
PDCD6IP_76	-6.905	-6.3	-5.89	-9.3575
PDCD6IP_90	7.7675	-3.2575	2.0025	-6.64
PDCD7_159	6.9075	-1.0375	-5.4775	-4.545
PDCL_35	2.535	15.945	-7.5	-7.41
PDCL_81	-6.22167	-4.85	-10.0983	-9.265
PDCL_95	3.2425	6.0025	-0.39	2.0325
PDCL3_154	10.5075	11.5025	1.9625	15.915
PDDC1_154	-4.98	-1.665	-2.31167	-3.49667
PDDC1_94	-21.8375	4.1575	5.63	8.5475
PDE12_108	14.7083	10.695	9.99333	9.90667
PDE12_180	-7.73333	-6.465	-3.44167	-1.785
PDE12_277	-21.7433	-8.455	-20.0967	-14.5717
PDE12_321	-1.41	-16.985	-14.09	-13.6667
PDE3B_1082	-13.57	-14.4075	-23.155	-15.8
PDE3B_297	12.3167	9.46333	13.1967	19.8467
PDE3B_311	5.455	2.6175	19.3575	13.0875
PDE3B_321	17.495	3.72667	3.12167	15.845
PDE3B_35	12.6667	5.145	4.11667	12.9533
PDE3B_394	-13.7975	-4.615	-7.4125	-2.9525
PDE3B_410	-3.545	-7.29167	-11.2633	-9.83
PDE3B_52	8.59	-0.42	-6.1925	2.2075
PDE3B_55	-1.25667	5.36333	-10.6733	6.21167
PDE3B_598	0.696667	-7.71	-9.62333	-4.43667
PDE3B_72	32.18	56.12	32.2	55.29
PDE3B_76	48.9025	77.95	46.8525	79.24
PDE4A_218	6.59	2.2	-1.965	0.425
PDE4D_258	22.2225	23.6175	19.075	22.9525
PDE4DIP_271	-9.95	-17.88	-9.5175	-8.73
PDE4DIP_603	-0.471667	-7.06	4.03667	0.21
PDE4DIP_617	-3.9	-15.675	-15.3283	-6.65333
PDE7A_343	23.46	10.03	-11.31	-10.445
PDE7A_38	4.3	14.745	1.52	10.28
PDF_108	-6.31833	-10.2383	-8.46667	-0.94
PDF_132	-1.9875	-6.1075	7.035	-18.485
PDHA1_145	7.1875	-7.155	-12.59	-4.9175
PDHA1_218	-14.6617	-17.8433	-18.4167	-9.97
PDHA1_222	-12.2583	-14.0717	-20.2917	-13.0117
PDHA1_261	1.63333	-13.6433	-6.44	-0.635
PDHA1_273	-7.46	-9.155	-10.075	-13.1733
PDHA1_41	-8.7375	-32.2875	-41.715	-5.47
PDHA1_94	4.4825	-21.4575	-23.2	-10.875
PDHB_169	-4.305	-12.9717	-4.51667	-8.53167
PDHB_249	-26.67	-40.525	-31.5825	-40.62
PDHB_306	-31.2	-22.99	-44.5	-47.14
PDHX_307	-12.89	-3.925	-11.16	0.8175
PDIA3_244	-11.465	-14.41	-5.73167	-3.67167
PDIA3_406	-4.7525	-18.0125	-13.4275	-10.9075
PDIA3_409	-5.42	-9.91333	-8.08833	-8.64333
PDIA3_57	-4.6175	-6.7525	-1.5925	-4.785
PDIA3_60	-4.16	-7.205	-1.635	-4.33
PDIA3_85	-6.47333	-12.0783	-13.4417	-8.54333
PDIA3_92	0.516667	-11.36	-9.8	-6.80667
PDIA4_206	-14.1567	-19.1317	-15.58	-16.3183
PDIA4_209	2.8	-16.775	1.3425	-1.445
PDIA4_555	-6.17	-9.38333	-7.64	1.025
PDIA4_558	-1.06167	-7.555	-0.796667	4.34333
PDIA4_91	-10.42	-13.4275	-13.3425	-5.48
PDIA5_182	3.63	-4.27	7.9825	9.7075
PDIA6_190	0.4425	-3.905	-11.7025	-5.505
PDIA6_193	-5.6475	-19.6525	-20.23	-12.155
PDIA6_291	6.065	-4.86333	-13.8667	0.856667
PDIA6_297	8.06167	-0.311667	-14.9533	1.86167
PDIA6_55	-5.30333	-11.87	-7.33333	-7.06667
PDK1_71	1.43	6.135	13.0133	6.08
PDK2_45	-2.26833	8.85667	9.58333	5.42833
PDK3_41	-0.861667	5.05	5.30167	7.035
PDLIM1_263	-1.54333	-2.47833	-0.976667	9.05333
PDLIM1_307	-7.375	20.245	15.49	-7.6825
PDLIM1_73	-5.14833	-8.09667	-3.75333	3.08333
PDLIM2_160	5.35667	2.825	1.42	13.36
PDLIM2_310	-7.4775	-9.42	0.325	-5.365
PDLIM4_255	8.68	-8.075	-2.155	3.57
PDLIM5_213	-4.59	7.72167	12.805	6.59333
PDLIM5_467	1.065	-0.61	-2.3175	14.145
PDLIM5_587	2.2225	-7.335	-8.4625	-5.7675
PDLIM7_311	-14.9483	-7.77333	-12.4117	-4.41667
PDLIM7_341	10.95	16.285	7.65	15.395
PDLIM7_370	-8.86	-9.38	4.465	-5.93
PDLIM7_388	-10.3625	-2.1275	1.71	4.8275
PDP1_149	-3.025	-2.21167	0.9	3.48
PDPK1_181	-4.1075	-7.245	-4.7025	1.425
PDPK1_23	4.28	-5.35	-3.78	10.95
PDPR_357	0.7625	9.21	-11.195	2.135
PDS5A_1079	5.67667	0.291667	-3.68167	6.05833
PDS5A_1093	2.54833	-0.488333	4.855	-0.91
PDS5A_1116	-5.54833	-11.12	-9.76333	-8.24667
PDS5A_14	-2.04667	-7.81667	-6.13	-6.635
PDS5A_327	-8.32167	-18.3067	-8.87667	2.09167
PDS5A_430	6.02833	2.035	-1.00167	5.51333
PDS5A_486	7.05167	2.45667	2.74667	9.95667
PDS5A_508	-0.175	-11.1167	-1.88333	3.80167
PDS5A_532	6.73	-3.735	10.725	-0.833333
PDS5A_581	-1.91667	-3.61167	-7.41167	3.14167
PDS5A_583	1.62333	1.23667	-1.92333	6.135
PDS5A_742	10.24	9.64667	8.58	11.9383
PDS5B_317	1.9775	3.22	-10.1075	-1.63
PDS5B_333	8.28	11.6125	-6.1825	4.2125
PDS5B_571	9.21167	9.12333	6.16333	14.2833
PDS5B_573	2.5475	7.1675	5.875	7.44
PDS5B_579	12.6083	16.4517	13.4383	26.965
PDS5B_943	-11.99	-23.76	-33.45	-8.525
PDS5B_946	15.595	-18.365	-28.675	-18.23
PDSS2_71	3.33333	-0.113333	2.66833	10.4233
PDXDC1_126	3.28	6.585	-0.235	20.1325
PDXDC1_135	-4.245	-8.48833	-6.11	1.01333
PDXDC1_200	15.6325	15.7725	10.64	35.66
PDXDC1_361	-14.28	-8.3	-19.28	-10.685
PDXDC1_425	18.43	-1.9825	-5.0725	16.665
PDXDC1_456	0.45	13.01	10.13	21.7617
PDXDC1_481	-16.8083	-1.905	-8.16	1.685
PDXDC1_491	2.8775	6.76	4.0675	7.9525
PDXK_273	-2.6125	-10.49	-12.635	-12.225
PDXP_91	-3.205	-16.935	-13.19	14.06
PEAK1_1468	12.38	25.19	8.59	-9.14
PEAK1_993	11.995	15.485	-1.09	0.635
PEBP1_133	-66.2033	-2.145	21.76	8.415
PEBP1_168	4.195	9.845	39.27	25.985
PECR_191	-6.11	-15.1417	-15.725	-3.65667
PELO_204	-2.135	-7.445	-1.28833	3.80167
PELO_218	-3.1775	0.76	-0.1775	-15.83
PELO_258	-2.53333	-4.885	-5.665	-1.66667
PELP1_210	-5.26833	-2.20167	-13.1533	0.398333
PELP1_522	-15.765	-23.8967	-24.375	-1.36167
PELP1_536	-1.24	3.16	-11.08	8.64
PELP1_645	6.98	3.025	-6.1375	8.855
PELP1_71	-4.87167	-25.9033	-10.8383	-12.685
PEO1_667	-4.57167	3.135	-3.155	-4.62
PEPD_482	-2.385	3.4925	16.025	0.6025
PEPD_58	0.95	8.61667	17.9417	17.99
PER1_623	17.3075	16.4425	3.3175	20.915
PER2_449	-9.42167	22.295	0.16	-16.3167
PER2_517	5.59333	32.795	15.5183	2.26833
PER2_607	5.8325	29.1125	20.6175	12.9475
PES1_153	-76.32	-87.02	-69.3417	-80.72
PES1_272	-9.83667	-16.3867	-0.148333	-19.21
PES1_361	-5.58833	-7.47167	-15.5667	-12.5683
PES1_38	4.615	-8.8175	-10.845	-7.755
PES1_391	2.64833	-5.43667	-7.11333	-9.195
PEX1_1002	16.26	2.745	-0.21	4.675
PEX1_1185	12.0533	-4.885	-7.80167	3.84333
PEX11B_153	-3.09333	-4.99667	-6.48667	-1.3
PEX11B_99	-10.31	-19.4575	-16.2125	-6.0575
PEX19_128	3.42833	-9.97167	5.195	8.34167
PEX6_309	-0.143333	-5.86667	-3.45	5.45333
PEX6_761	-1.68	-11.1475	-16.3525	0.3175
PEX7_207	-8.245	-6.445	7.025	-4.505
PEX7_45	-9.28	3.36	-9.26	-5.66
PFAS_1027	-29.89	-10.04	-5.6625	9.405
PFAS_108	6.415	-10.5	-9.095	10.6575
PFAS_1285	-24.295	-7.37	-21.43	-29.45
PFAS_1287	-4.98167	-14.9767	-5.27833	-4.91833
PFAS_1338	14.24	-5.65	-7.135	-4.33
PFAS_270	-6.5475	-4.2625	-7.875	-3.32
PFAS_318	3.31833	-3.555	-5.04	2.00667
PFAS_336	-10.665	-18.625	-20.4517	-2.04333
PFAS_502	-5.5	-7.27	-11.9825	-18.285
PFAS_587	-9.46667	-7.70833	-7.98333	-5.75833
PFAS_606	-4.27667	-2.44	-1.09	5.91167
PFDN5_49	6.56833	8.57833	3.32833	11.42
PFKFB2_196	3.5	10.79	3.285	6.4625
PFKFB3_193	7.3975	17.66	10.5025	25.1875
PFKFB3_427	3.81	-5.765	-9.01	-13.585
PFKFB3_440	17.0567	11.4567	14.4717	31.5917
PFKFB4_197	-18.3725	-3.3775	-14.9075	-12.0325
PFKL_351	2.06	-4.81333	-0.0483333	16.5883
PFKL_708	-1.83	-1.1	-2.90333	6.72833
PFKP_112	-1.59	5.425	-0.91	9.60167
PFKP_360	-1.29	1.165	-14.88	-14.54
PFKP_411	-13.455	-15.3925	-11.585	-2.5225
PFKP_641	-10.115	-18.525	-23.305	-8.305
PFKP_718	-3.41	-1.905	-24.385	-10.695
PFN1_128	0.956667	-1.86667	-2.66833	4.595
PFN1_71	-2.06	-9.52	-5.95	3.715
PGAM1_153	-176.322	-31.2617	-47.775	-57.5467
PGAM1_55	-33.5675	-9.4775	-21.605	-24.8125
PGAM5_168	1.455	-13.6	-8.705	-8.865
PGD_170	6.705	-2.0875	-11.295	0.2625
PGD_171	-11.735	-8.78	-12.2917	0.87
PGD_289	-7.7025	-7.72	-27.86	-20.295
PGD_402	1.42	-3.10833	-4.615	5.23333
PGD_422	-12.23	-14.44	-2.465	-0.4425
PGK1_108	-5.815	-10.655	-14.5767	-12.2783
PGK1_316	-14.4575	-8.045	-4.9175	-11.7675
PGK1_367	-12.0883	-9.3	-9.02833	-13.3
PGK1_379	-9.33	-1.635	-5.13	-2.73333
PGK1_380	-7.40167	-0.503333	-4.32333	-4.41667
PGK1_50	-19.1033	-5.96667	-3.50167	-8.04167
PGK1_99	-12.505	-9.91167	-19.2717	-17.0083
PGK2_108	-24.585	-24.935	-49.72	-35.315
PGLS_237	10.32	-0.55	2.43833	6.2
PGLS_32	45.2033	9.09167	25.2183	18.6733
PGLS_78	1.89	-6.42667	2.53833	8.78
PGM1_101	-3.63167	-2.94333	3.37333	-1.08667
PGM2_510	-3.575	-1.415	-12.485	-11.03
PGM2_573	-5.48833	5.70333	1.63667	2.83333
PGM2_86	-19.3825	-14.0325	-23.64	-19.925
PGM2L1_125	-3.83	-0.895	-18.61	-4.665
PGM2L1_303	-3.11	-15.04	-18.685	-8.71
PGM3_200	6.4	3.81833	8.11833	13.5
PGM3_348	-9.955	-8.6425	-28.16	-25.5475
PGP_193	-1.375	-15.79	-7.6	-1.05
PGP_217	-2.13833	-3.905	-3.13333	2.84
PGP_243	-8.2275	-3.61	-13.72	3.1025
PGP_272	-3.235	-13.26	-19.28	-11.595
PGP_297	5.495	0.763333	4.635	9.18333
PGPEP1_149	-6.5075	-8.8275	-5.675	0.3975
PGPEP1_206	4.68	-0.4125	2.05	0.29
PGPEP1_99	0.5075	-8.74	-1.16	-0.4925
PGRMC2_159	-9.99	-22.415	-21.15	-18.0217
PHACTR2_400	4.8575	-3.995	-7.89	-6.6475
PHACTR3_126	1.9575	-2.46	-14.955	-9.4675
PHACTR4_328	9.18	-2.925	13.35	9.115
PHACTR4_568	-4.935	-6.3	-8.11	-6.415
PHAX_51	9.79333	6.38	5.035	12.295
PHAX_87	9.18	-4.96	5.0275	-6.6625
PHB_69	-15.6567	-19.2633	-15.9467	-15.6167
PHC2_673	9.28667	3.58333	6.71	6.47833
PHC2_740	5.595	-2.315	-12.505	-3.975
PHC2_809	-10.6025	-9.4775	-19.44	-10.825
PHC3_746	2.45833	-7.88667	-9.57	-6.15333
PHC3_804	-2.2025	-6.7025	-10.1625	-3.07
PHC3_816	11.6483	-2.28833	0.275	7.295
PHF1_327	15.7033	-3.61833	-2.18833	3.09167
PHF1_442	8.575	-9.3075	-9.4075	-3.99
PHF10_134	-0.268333	-4.615	-12.3933	-16.2283
PHF10_383	-13.0925	-10.31	-19.205	-27.6275
PHF10_57	-4.21833	-14.7283	-20.6133	-9.64667
PHF11_197	3.535	3.25	-5.97	4.1
PHF12_233	-7.93167	-0.63	-13.6283	-12.8517
PHF12_335	11.92	10.735	1.975	5.05
PHF12_534	9.35667	-0.63	5.88833	3.39167
PHF12_613	3.64667	-2.42167	-2.16667	-2.19167
PHF12_632	-11.07	9.77	-4.28	-16.415
PHF13_89	16.98	25.0775	8.325	8.61
PHF14_441	-9.78333	0.358333	-6.93833	2.33667
PHF14_518	5.52667	-0.54	-6.79833	7.53333
PHF14_874	0.4475	0.3675	3.7775	-3.235
PHF20_202	4.555	14.7	3.9125	7.4575
PHF20_294	2.385	-4.54	-9.315	-16.51
PHF20_778	12.88	14.81	-2.125	-4.345
PHF20L1_1015	8.4425	-1.8875	-9.29	-3.455
PHF20L1_472	9.28667	4.33	1.90167	2.67
PHF20L1_497	10.1975	-8.0275	-5.4525	-7.3225
PHF20L1_751	-3.325	0.96	-0.71	2.56
PHF23_381	-9.345	1.7925	-20.0075	-6.585
PHF3_1631	-6.47667	-11.3833	-8.93333	-10.15
PHF3_1673	8.66167	-2.545	-4.355	-0.746667
PHF3_1702	8.085	0.03	-1.5075	11.0625
PHF3_1709	6.6875	4.14	-3.3725	7.4875
PHF3_1771	1.05167	3.29167	-2.80167	1.50333
PHF3_276	13.815	10.7825	12.3125	10.1575
PHF3_402	-0.0566667	-4.945	-4.81833	-8.40167
PHF3_561	7.45167	5.71333	2.27667	1.94
PHF3_627	18.61	14.85	36.48	14.37
PHF3_843	20.77	8.8125	2.865	5.37
PHF3_885	2.16333	0.266667	-5.06	0.898333
PHF5A_11	10.88	-22.4225	-2.0275	-16.06
PHF5A_46	-65.16	-88.0975	-69.8775	-26.2575
PHF5A_49	-7.8975	-8.8675	-7.5075	-1.2325
PHF5A_85	7.6225	-15.4325	-22.285	5.34
PHF6_128	-35.945	-33.52	-36.435	-20.895
PHF6_17	15.655	-11.99	-2.5225	-3.36
PHF6_20	-4.14333	-16.3167	-13.36	-18.2133
PHF6_242	10.09	-1.54	-19	4.405
PHF6_28	-2.04667	-18.2817	-23.3383	-29.8133
PHF6_280	5.25	-12.805	-4.245	-3.82
PHF6_305	-16.71	-14.255	13.84	12.59
PHF6_87	-31.96	-35.59	-13	-5.685
PHGDH_116	-16.98	-20.05	-25.955	-1.6
PHGDH_18	0.696667	-0.936667	-0.815	5.19167
PHGDH_19	-2.74833	-2.25333	-2.645	3.63
PHGDH_234	3.88	-7.73167	8.72	10.01
PHGDH_254	-5.28167	-1.745	-5.56833	-3.00333
PHGDH_281	-18.3017	-13.3267	-4.985	1.22333
PHGDH_295	-0.278333	0.751667	1.96667	5.09167
PHGDH_369	2.28167	2.18333	0.273333	10.155
PHGDH_48	-17.3417	-13.2683	-18.5183	-15.1133
PHIP_1019	-2.23167	1.59667	-7.46333	-0.401667
PHIP_1020	0.3	1.36	-6.075	-4.23667
PHIP_1165	-8.715	-20.9417	-24.1267	-10.9267
PHIP_1265	-2.2575	-22.345	-23.965	-13.3375
PHIP_130	-8.77333	-15.7167	-16.9733	-12.7117
PHIP_1335	-18.545	-19.5125	-38.9225	-44.515
PHIP_1612	1.96667	-6.49	-5.54	-6.93333
PHIP_279	-0.4225	3.155	-6.78	5.2925
PHIP_28	1.44667	-0.323333	-7.465	0.516667
PHIP_520	18.945	-1.05	-10.055	1.075
PHIP_954	7.64167	2.22167	1.68667	5.07667
PHKA1_697	14.4475	13.49	15.14	24.55
PHKA2_681	2.17667	4.45167	6.59333	18.5233
PHKB_1066	-0.225	2.0475	1.39	4.1925
PHKB_280	14.67	16.055	22.8	32.0025
PHKB_348	10.535	5.98667	-0.146667	8.63
PHKB_434	6.915	6.05333	6.42167	14.74
PHKB_559	3.885	0.9675	-1.7	24.755
PHKB_736	4.76	-7.1625	-3.86	13.2125
PHKB_76	10.135	-4.17167	-2.785	15.9
PHKG2_294	3.235	9.36833	5.15167	7.58333
PHLDA2_60	17.12	8.26	-32.595	0.315
PHLPP1_1028	7.28	18.7075	-9.31	-5.7175
PHLPP1_1082	0.355	1.285	-7.32	11.18
PHLPP1_1189	-11.4	-11.64	-22.15	-22.825
PHLPP1_1199	5.6375	9.7925	-5.6275	1.7075
PHLPP1_1268	-28.31	-2.27	-23.74	-27.705
PHLPP1_1312	12.045	24.83	8.55	6.655
PHLPP1_1516	10.025	33.04	32.25	15.415
PHLPP1_1571	-19.14	5.01	17.665	19.175
PHLPP1_435	-5.025	4.065	-20.305	8.625
PHLPP1_870	-29.97	-24.35	-12.095	-0.325
PHLPP1_930	-6.49	12.9025	-9.86	2.3775
PHLPP1_938	-15.0825	-13.5025	-4.4725	-11.9375
PHPT1_69	-84.2567	-8.985	-12.09	-18.4533
PHPT1_71	-9.6725	-1.7725	11.23	7.0275
PHPT1_73	-13.0825	-1.9725	3.635	-3.86
PHRF1_558	14.455	9.605	-9.08	-3.19
PHRF1_585	11.635	22.9383	9.44667	10.8
PHRF1_710	16.6375	21.6475	5.945	11.225
PHRF1_878	15.02	4.01	7.415	10.145
PHYH_134	-2.36333	-11.665	-22.1267	-16.7033
PI4K2B_170	10.095	8.005	-4.065	8.885
PI4K2B_179	-4.89667	-13.2817	-12.9517	-6.71333
PI4K2B_446	-14.04	-20.24	-16.5433	-10.6467
PI4K2B_473	-22.965	3.55	-2.065	8.905
PI4KA_1131	-5.7575	-0.8475	3.2875	-4.0725
PI4KA_1312	-1.49	-13.615	-25.37	-20.155
PI4KA_1761	0.375	-0.455	-6.06	0.895
PI4KA_1774	-6.035	-18.58	-14.6875	-6.3175
PI4KA_1855	-2.675	-8.63	-20.135	-14.545
PI4KA_1893	-8.59	-9.635	-22.69	2.215
PI4KA_1898	-10.0375	-10.6	6.7725	5.8175
PI4KA_1902	-18.195	-17.0425	-22.07	-17.255
PI4KA_2081	-26.63	-22.45	-33.08	-26.665
PI4KA_246	-8.91	-9.1425	-4.5	-0.89
PI4KA_95	-5.99	-7.25	-20.03	-22.7
PI4KB_435	-2.29833	-0.705	1.77667	-6.86667
PI4KB_52	9.62333	5	6.40333	13.7867
PI4KB_89	-6.54	-14.1975	-0.2375	3.78
PIAS1_192	3.8525	8.33	-10.565	-11.095
PIAS1_228	2.34	14.1125	-0.8525	3.7775
PIAS1_335	-15.41	6.2925	-7.35	-0.66
PIAS1_356	-9.47	9.015	-6.95	19.2
PIAS1_399	-20.335	-24.605	-28.675	-45.91
PIAS1_402	-8.815	-4.98	-34.76	-19.02
PIAS1_481	18.0883	14.7267	2.39	14.2117
PIAS1_49	1.03	1.17	-4.33	-12.18
PIAS2_231	1.555	6.7475	-16.2925	-8.4825
PIAS2_454	3.75	-1.7575	-12.255	-10.2275
PIAS4_164	9.21333	18.5517	8.14167	11.6167
PIAS4_326	-0.803333	3.25167	-0.408333	-1.75
PIAS4_50	1.45667	-1.23833	-5.52167	-10.2933
PIBF1_199	-2.44167	-5.075	-9.8	-2.695
PICK1_145	7.69167	0.895	0.818333	1.76333
PIDD1_109	5.27	-3.82	-5.595	7.72
PIGA_28	7.8	-0.02	-7.145	3.45167
PIGB_8	-5.535	-4.17	0.545	13.09
PIGH_11	16.02	34.2775	21.88	35.495
PIGH_33	-5.43167	0.758333	-4.29333	2.66667
PIGQ_69	9.665	6.4675	16.135	8.3175
PIGS_408	-12.135	-20.7975	-27	-15.605
PIGX_138	7.845	-4.4725	-16.8825	1.8725
PIH1D1_117	5.715	-4.87	-4.725	13.83
PIK3AP1_147	-6.87	-2.06	-7.53	14.57
PIK3AP1_358	-15.21	-16.02	-21.555	-27.96
PIK3C2A_317	-0.1775	-1.5775	-1.66	11.38
PIK3C2A_418	17.4817	4.08167	2.41333	9.37
PIK3C2A_514	-3.855	-13.3317	-6.87667	-9.24667
PIK3C2A_541	11.08	-3.54667	20.8	4.60667
PIK3C2A_669	4.77	-1.56333	0.0883333	4.81833
PIK3C2A_804	-7.88	-5.26	-11.82	-7.29
PIK3C2A_908	-5.3525	-5.8025	-1.635	-6.3025
PIK3CA_242	14.7817	5.83333	20.8883	28.98
PIK3CB_100	-9.5425	-0.24	-7.34	-14.3
PIK3CB_116	-4.02333	-11.2867	-4.52	13.5367
PIK3CB_286	9.585	-2.6	16.065	7.005
PIK3CB_287	1.87	-0.648333	-23.8667	6.54167
PIK3CB_654	2.83667	4.72333	-3.61333	13.0917
PIK3CB_745	-7.74	-5.315	-1.0075	-3.6875
PIK3CD_132	-14.425	-6.375	-27.625	-13.875
PIK3CD_144	-9.745	7.175	-3.275	-1.9
PIK3CD_219	-10.04	-3.6275	-0.915	-6.84
PIK3CD_366	-9	-6.5175	-7.29	-14.615
PIK3CD_416	-1.295	-3.97	-17.06	1.46
PIK3CD_474	-30.8925	0.145	-28.2175	-4.9825
PIK3CD_500	0.1775	0.63	1.975	2.4075
PIK3CD_90	-11.57	-10.7775	-13.1025	-10.67
PIK3CD_991	2.1575	8.89	2.79	19.53
PIK3CG_395	-6.92	-12.395	-9.96	-11.5
PIK3R1_146	3.24	-2.01667	2.33333	5.075
PIK3R1_167	-16.505	-4.6025	0.605	-5.0025
PIK3R1_498	-19.14	-9.205	-50.635	-18.75
PIK3R1_656	4.135	6.8	21.27	-7.23
PIK3R1_670	-2.235	-11.145	-10.605	-30.665
PIK3R4_565	-4.035	3.55	-1.255	-14.89
PIK3R4_759	-13.615	-5.645	-47.51	-16.69
PIK3R4_899	-1.75833	-9.025	-5.05667	-2.325
PIK3R4_955	8.6125	3.7525	-17.9775	4.1175
PIKFYVE_1209	-14.06	-8.03	-26.645	-3.6
PIKFYVE_1391	-33.49	-14.325	-42.42	-25.15
PIKFYVE_1498	-7.645	0.9825	-1.4925	-5.615
PIKFYVE_1663	-13.1367	-10.6367	-11.1617	-12.2433
PIKFYVE_183	0.265	-10.15	-5.805	-11.245
PIKFYVE_188	-8.985	-0.03	-9.925	-1.175
PIKFYVE_1970	-10.4183	-0.97	-0.385	1.85167
PIKFYVE_686	7.635	-4.72	-11.89	-7.995
PIKFYVE_723	11.555	6.11333	5.63167	10.6433
PIN1_113	-11.4333	-4.93833	-6.01333	0.1
PIN1_57	7.775	-0.85	3.17	-9.775
PIN4_45	1.0925	-8.0375	-0.56	-16.1
PINX1_145	-7.43333	-18.1083	-2.76167	-5.99
PINX1_265	7.11833	-6.95	-1.385	-8.49167
PIP4K2B_30	23.6367	7.02167	14.4483	11.5767
PIP4K2C_104	-3.79167	-4.03833	-0.686667	15.3383
PISD_181	-4.38667	-3.635	-7.17167	-0.133333
PISD_300	-16.865	-8.025	-30.0825	-27.105
PITHD1_14	-67.175	-12.1825	-7.965	6.215
PITHD1_187	9.785	4.285	2.56	-1.54
PITHD1_42	4.575	13.35	-5.185	16.045
PITPNA_187	4.665	-11.7075	1.8	5.8425
PITPNB_13	-9.545	-6.06333	-0.52	-0.455
PITPNB_187	-6.48333	-10.9333	-7.91833	-3.395
PITPNC1_142	-30.56	-24.36	-52.36	-44.815
PITRM1_119	2.83333	-5.05167	-5.52333	2.12333
PITRM1_313	4.25	-15.4075	-17.095	-14.0725
PITRM1_477	0.9575	-21.505	-27.0525	-2.7775
PITRM1_556	-7.08	-8.67	-11.565	-3.65
PITRM1_627	6.0325	-16.335	-25.6075	-9.7275
PITX1_156	-1.0525	5.8475	0.0875	-3.25
PIWIL4_288	-0.605	-7.57	-17.325	-0.225
PIWIL4_570	-6.47	-10.69	-1.02	9.03
PIWIL4_576	-5.7	-9.785	-11.85	3.0825
PJA2_48	5.2025	-4.45	5.4725	2.5
pk_150	-12.245	-12.225	-25.755	-18.945
pk_231	-10.3325	-6.185	-10.3275	-1.8325
pk_285	-6.2475	-7.305	-14.705	-2.36
PKD1L2_652	-9.765	-6.405	13.555	5.685
PKD2_82	11.205	-12.4575	-6.8675	-3.6375
PKDREJ_1119	-9.1825	-7.3225	-11.1	-13.5125
PKM_152	-6.99167	-16.7183	-15.5367	0.723333
PKM_326	-0.76	-3.87	0.505	9.47833
PKM_358	-3.55	-1.1725	-10.0425	0.2925
PKM_423	5.61167	10.6467	1.56833	16.8167
PKM_424	3.535	-11.1967	-7.515	7.18333
PKM_474	-6.88167	-8.20167	-8.345	0.128333
PKM_49	-1.41667	-7.29	-4.57167	0.505
PKMYT1_170	7.6175	-2.825	-7.46	0.765
PKN1_120	-18.4175	3.545	2.9975	15.385
PKN1_317	-6.62	2.86	4.84	22.745
PKN1_333	-1.77	-3.29	-3.89	8.93
PKN1_410	3.17	-11.49	-21.645	-6.775
PKN1_662	-1.8925	-6.555	-6.2225	-13.86
PKN3_840	14.3075	17.35	9.97	17.79
PKNOX1_139	-0.703333	16.9467	0.688333	6.17
PKNOX1_326	-3.78	-3.635	-9.735	7.455
PKP4_645	-5.445	-13.3125	-25.555	-4.29
PLA2G15_355	-7.71	21.2117	-2.02833	2.94667
PLA2G4A_726	7.35167	62.4083	74.7533	30.9033
PLA2G6_705	1.095	3.5075	-9.885	-5.7725
PLAA_193	-6.20667	-4.96667	0.748333	13.6467
PLAA_208	-22.555	-18.125	-18.2	-15.605
PLAA_26	8.82833	2.36	0.981667	6.63667
PLAA_27	-0.916667	-0.503333	-11.0933	0.00166667
PLAA_584	32.585	6.835	3.52833	14.5183
PLAA_664	-3.595	-21.295	-25.93	-18.01
PLAA_666	-2.545	-9.725	-26.695	-15.245
PLAA_787	7.58167	-2.295	-3.86833	7.25
PLAGL1_326	14.8	-10.145	11.49	-1.99
PLAT_86	-11.5	-1.815	-11.725	20.09
PLAUR_198	-8.4375	2.8275	8.7275	-3.74
PLBD2_342	-64.4775	4.6325	-2.3375	6.6525
PLCB2_1001	-11.2625	2.2	3.7725	2.245
PLCB2_1149	-3.565	-4.5525	-3.7925	-5.38
PLCB2_1162	-12.205	-13.94	-7.9975	-11.165
PLCB2_1164	-15.6775	-6.045	10.5975	-3.3225
PLCB2_1169	4.505	4.8425	11.0325	0.855
PLCB3_1176	-14.2925	-13.075	-15.0675	1.47
PLCB3_193	34.265	47.015	24.215	54.695
PLCB3_892	-1.455	10.88	7.19	3.15
PLCE1_106	-11.71	-15.5	-13.995	-13.245
PLCG1_1109	-12.8675	-10.885	-16.8175	-15.44
PLCG1_247	2.18	0.198333	6.43667	7.19667
PLCG1_646	-8.735	1.71	-7.2625	-4.5425
PLCG2_496	1.9775	-8.6975	-17.7775	-10.5325
PLCG2_624	2.1975	4.18	-5.555	0.7775
PLCG2_791	-15.7375	-10.2875	-12.325	-11.8925
PLCG2_849	-9.11	7.19	-2.03	-3.055
PLCL2_425	-2.42167	-9.975	-13.5533	9.56833
PLCL2_90	11.0525	0.385	4.745	17.1425
PLCXD1_28	28.22	0.785	4.97	6.155
PLD4_16	-3.7175	-0.5075	1.2675	8.5775
PLD4_250	5.11	-8.495	2.985	11.7675
PLD4_313	-8.3575	-5.9575	-4.195	4.7475
PLD4_379	-7.075	13.695	-15.8	-7.57
PLD4_502	1.36	-1.9925	-10.65	-9.225
PLD6_50	-3.1225	-1.695	-10.6575	-4.3075
PLD6_69	2.3275	-1.595	-1.1875	-8.725
PLEC_1136	-5.25667	-6.27167	-6.51667	-3.48833
PLEC_1156	-1.95167	5.57	-0.41	5.22333
PLEC_3110	4.01833	5.61667	-3.365	9.01333
PLEC_317	9.035	-14.365	-5.5375	7.8175
PLEC_3295	-41.0067	-34.5283	-36.5683	-24.4883
PLEC_3299	-6.44667	-11.9867	-8.62333	0.251667
PLEC_3336	0.158333	-2.59	-7.83	-0.738333
PLEC_3493	-3.38167	-0.538333	-10.885	3.84333
PLEC_3667	-1.67167	2.88167	-3.48	-1.31667
PLEC_4454	-4.4825	-14.4775	-25.6025	-17.0375
PLEC_4494	1.93667	0.841667	-3.14667	2.325
PLEC_4574	6.32667	2.43	-0.453333	6.38167
PLEC_530	1.24667	-4.58333	-3.94667	-0.455
PLEC_730	-1.31667	-17.0117	-19.7867	-9.94833
PLEC_950	1.4	-6.61	-7.13833	-1.82833
PLEC_992	-9.81167	-3.995	-16.2483	-15.45
PLEK_102	-1.1	-0.5625	-4.645	-2.1475
PLEK_155	-0.3675	-6.095	-3.16	-5.6525
PLEK_160	0.32	-8.295	-8.6175	-4.9525
PLEK_250	7.58	57.63	20.6075	8.2375
PLEK_59	-9.7525	-17.1625	-15.8225	-12.7675
PLEKHA2_191	7.6875	-3.09	-1.2175	6.1375
PLEKHA2_205	-5.33	-3.98	-19.53	-17.9275
PLEKHA2_232	-0.62	-7.915	-11.75	-10.89
PLEKHA2_332	4.21	2.76	1.3325	8.565
PLEKHA2_81	-4.515	7.9375	10.0175	4.615
PLEKHA3_94	3.16667	-6.6	-7.60333	-17.4867
PLEKHA5_891	16.8325	14.58	4.7675	7.405
PLEKHF1_186	10.51	10.165	-3.695	-21.805
PLEKHF1_21	-7.91	4.675	2.04	4.4675
PLEKHF2_186	-2.31833	-5.475	-6.73833	8.58833
PLEKHF2_21	-9.90333	-9.54333	-7.55167	-11.61
PLEKHG2_1027	-1.485	-11.545	-9.355	-14.12
PLEKHG2_28	4.2	1.78	-9.47	-11.455
PLEKHG2_32	-22.35	-6.415	-8.92	-16.31
PLEKHH3_151	0.67	-16.7925	-23.415	-4.895
PLEKHH3_682	1.945	6.84667	6.69333	-1.53167
PLEKHM1_489	18.59	15.365	-3.125	14.685
PLEKHM2_1009	2.1575	-4.1025	-5.36	14.8825
PLEKHM2_427	5.75	-45.37	-24.715	-10.315
PLEKHM2_551	-9.65	-3.05	-27.58	-6.09
PLEKHM2_735	-0.555	-5.89	-23.295	-18.68
PLEKHO1_269	2.07	15.9	-20.08	-8.075
PLEKHO2_388	-2.15	0.045	-5.65	-10.895
PLIN2_302	-14.1217	6.33333	-11	10.3383
PLIN2_84	-10.7125	3.2375	-18.4625	-19.2475
PLIN3_341	-12.9333	-6.25667	-13.93	2.04333
PLIN3_39	-14.9525	-19.0725	-0.1325	-15.8275
PLIN3_60	3.585	-7.965	-2.13667	5.13
PLK1_212	9.06667	12.97	-0.935	-1.55167
PLK1_318	-3.725	10.3875	-12.915	-6.665
PLK1_428	-12.7967	-8.32667	-4.91333	-19.3433
PLK1_573	0.668333	12.1033	-10.065	-7.69667
PLOD1_267	14.17	-3.44	-17.275	7.425
PLOD1_270	-2.16	7.39	-28.7	-24.18
PLOD1_680	-2.50333	-13.665	-12.1217	-7.62167
PLOD1_687	10.295	10.92	-15.78	17.31
PLOD2_494	9.705	-3.6875	-2.335	-1.7025
PLOD3_279	-5.09167	-18.1433	-12.6	-8.67167
PLOD3_282	0.55	-8.0225	-17.7925	-5.21
PLOD3_494	4.925	-14.775	-11.565	-21.71
PLOD3_691	2.96333	-8.47	-2.11167	1.90333
PLOD3_698	-20.265	-31.8275	-28.62	-11.5825
PLP2_12	-3.74	16.0175	-1.22	6.4875
PLP2_16	12.895	-4.65	-10.655	-7.745
PLPP6_55	2.4075	1.0125	-1.315	0.645
PLPPR3_121	-32.9675	-8.21	-7.3625	-12.68
PLPPR3_54	23.33	31.905	8.105	9.505
PLRG1_264	-21.9783	-8.83333	-14.7567	-4.89667
PLRG1_272	4.0775	6.9425	2.8175	0.5675
PLRG1_338	-17.9975	-8.81	-20.0675	-7.9475
PLRG1_468	-18.21	-39.235	-28.26	-14.395
PLS3_33	-10.7017	2.21667	-4.36	4.155
PLSCR1_148	-2.905	25.54	-8.375	12.8783
PLSCR1_149	-6.495	14.08	-4.88	3.235
PLTP_146	14.07	11.925	-1.775	16.555
PLXNB2_112	-8.325	-2.8275	-15.6075	-4.785
PLXNB2_1408	-2.605	-15.2525	1.6875	-7.365
PLXNB2_1484	-35.7683	-28.0783	-33.1467	-20.9567
PLXNB2_1506	1.845	6.905	9.335	6.23
PLXNB2_615	10.9825	12.01	15.705	11.6175
PLXNB2_767	0.67	2.06167	-5.535	0.215
PLXNB2_779	3.0625	12.465	-1.025	-15.2025
PM20D2_14	3.045	-7.125	22.925	17.58
PM20D2_293	2.235	20.47	11.85	-0.79
PMF1-BGLAP_204	3.135	-7.245	-9.86	-3.425
PML_129	-10.435	-20.095	-20.075	-24.09
PML_151	6.0025	-0.39	-3.3775	-0.25
PML_189	-6.81	12.135	1.74	10.505
PML_204	7.49167	4.81833	3.77333	7.49833
PML_207	-17.06	-13.09	-1.7925	-4.5125
PML_213	-2.71833	-14.4133	-1.45667	-3.855
PML_227	-4.8225	-2.4675	-1.3875	0.0825
PML_338	-3.875	-6.295	-4.22167	-7.56833
PML_389	-3.61333	-21.81	-20.59	3.96
PML_479	18.245	15.11	11.67	12.39
PML_484	27.8025	14.0125	20.725	21.175
PMM1_57	5.65833	2.47667	4.10333	9.31
PMM2_136	8.3225	0.1675	-5.1975	13.74
PMM2_241	3.99833	5.31833	0.125	2.34833
PMPCA_140	3.83	-12.355	-21.1775	-17.525
PMPCA_142	5.8925	-13.6025	-25.5475	-19.225
PMPCA_225	-7.40167	-11.3333	-8.96833	-1.61667
PMPCA_266	-13.88	-25.27	-59.885	-33.05
PMPCA_466	-5.445	-9.67667	-8.89167	-5.19667
PMPCA_88	-23.8925	-24.5275	-30.125	-29.805
PMPCB_265	-48.3175	27.9525	28.7675	-27.4825
PMPCB_277	-9.98167	-22.4683	-26.46	-23.4167
PMPCB_389	-20.6925	-29.345	-32.4	-19.9875
PMPCB_485	-0.148333	-4.80167	-3.75167	-4.40833
PMPCB_62	-5.035	-2.21667	1.71833	5.685
PMS1_457	11.67	3.72	7.71333	15.1567
PMS1_546	-0.21	-12.605	0.85	-5.5725
PMS1_725	-12.3167	-14.3883	4.31	-5.31
PMS1_868	9.81333	6.535	11.18	11.59
PMS2_202	6.6575	1.66	-3.805	14.6975
PMS2_216	10.85	3.21333	2.21	12.8867
PMS2_653	-6.98833	-7.75	-8.32333	-2.27833
PMVK_92	-1.60167	-6.415	-3.565	4.17333
PNKD_209	-7.1975	-17.095	-13.65	-14.135
PNKP_308	-8.09	-1.705	-16.465	-4.435
PNKP_353	-6.63833	-12.0617	-15.4467	-12.56
PNKP_405	4.2275	-16.455	-9.0975	-6.4325
PNKP_437	-2.445	-15.8367	-4.11833	-5.51167
PNKP_445	-3.53333	-15.165	-6.62833	-5.915
PNKP_447	7.915	-9.03	1.905	-1.08
PNKP_516	-1.27167	-11.8167	-9.535	-8.20833
PNLDC1_347	11.775	14.345	-6.975	2.595
PNN_249	-2.52333	1.60833	-5.27167	-0.825
PNN_439	-19.8975	-19.79	-31.9475	-53.3475
PNO1_64	3.79833	-2.60167	-3	-10.2383
PNP_206	-13.7225	-30.0675	-12.055	-21.8475
PNP_31	0.585	-9.67167	-7.55333	1.88167
PNPLA2_412	5.31	16.585	6.41667	31.0267
PNPLA2_439	19.44	27.265	15.17	20.765
PNPLA2_449	40.105	51.5833	34.3133	45.0667
PNPLA6_1199	-5.435	-15.52	-14.5583	-11.57
PNPLA6_1212	-2.24667	-7.21	-19.4683	-8.17333
PNPLA6_1221	-4.4	-17.1775	-33.285	-22.65
PNPLA6_1354	6.14667	2.00333	-8.155	-2.16667
PNPLA6_199	1.0525	-11.08	-11.205	0.6775
PNPLA6_409	3.59	-1.225	-2.46833	3.22
PNPLA6_482	16.43	9.575	3.94	12.5925
PNPLA6_593	-20.05	6	-5.98	5.475
PNPLA8_714	-0.3675	-14.035	-24.88	-3.9325
PNPO_156	-27.9383	-6.18	0.533333	-10.0133
PNPT1_372	-3.905	-23.025	-24.535	-11.845
PNRC1_67	-17.91	-2.13	-17.87	4.375
POC1B_418	12.68	11.965	-4.36	5.105
POC5_494	10.1775	10.5375	4.5725	8.12
PODXL_344	-5.885	-6.41	-14.33	-38.085
PODXL2_487	1.21833	2.00833	-4.63667	6.52667
POGK_218	3.91667	-4.925	4.49167	3.57167
POGK_310	1.755	5.875	5.87	-6.025
POGZ_1230	-0.5525	-2.885	3.8375	-11.57
POGZ_1257	7.295	0.685	-36.42	6.985
POGZ_1267	-4.25667	-6.87	-11.4667	1.92333
POGZ_398	21.295	1.105	17.405	15.145
POGZ_547	-15.9167	-13.92	-8.28167	-8.885
POGZ_782	5.51167	1.66333	2.02333	11.3867
POGZ_986	-5.88667	-10.2217	-20.4067	-9.64667
POGZ_987	-15.0167	-15.9817	-31.6617	-21.0017
POLA1_1085	10.3483	0.595	6.95167	10.6267
POLA1_1180	-13.4317	-10.9917	-15.2467	11.3567
POLA1_1348	5.78	4.825	-13.37	12.395
POLA1_1393	3.75833	7.98333	6.63667	17.9083
POLA1_1403	-1.50333	-3.68833	-2.415	2.87333
POLA1_141	13.2883	9.77833	10.7933	19.1533
POLA1_1458	9.0875	7.9575	0.4325	15.9875
POLA1_497	2.55833	6.495	7.16833	13.1517
POLA1_592	9.20333	6.82333	-0.985	9.865
POLA2_198	11.4167	19.5467	11.1283	14.3917
POLA2_392	6.73833	-0.366667	-15.2967	-4.25333
POLA2_556	5.535	14.645	-0.9275	6.905
POLA2_590	9.32167	12.585	12.1017	16.24
POLD1_1061	7.6025	7.54	10.5675	23.73
POLD1_1076	-7.3925	-2.57	-1.4275	-9.0025
POLD1_193	-14.6367	-5.43167	-12.295	-4.45667
POLD1_319	-0.558333	1.89333	-2.16833	3.11167
POLD1_360	-10.4917	-6.26167	-5.75333	7.30167
POLD1_428	-9.635	-1.44833	-6.895	1.02833
POLD1_512	0.423333	0.286667	-1.405	3.2
POLD1_713	-5.10833	3.81167	3.35167	8.80333
POLD1_761	3.995	4.8275	4.7725	-1.1725
POLD1_837	-0.891667	0.211667	-0.631667	8.25833
POLD1_873	-39.1625	-22.0025	-27.6575	-30.045
POLD2_384	-0.44	-3.9925	5.9425	17.555
POLD2_398	-6.805	-8.53667	-4.62	0.648333
POLD2_83	-2.57333	1.83167	-7.80167	9.545
POLD3_129	1.56167	3.45833	1.04667	9.11333
POLD3_137	-3.51167	-1.29167	-1.52333	1.34167
POLDIP2_143	-9.77333	-7.44833	0.195	6.19833
POLDIP3_301	-22.6125	-24.095	-37.29	-28.9425
POLDIP3_338	2.09	-10.695	9.06	1.83
POLE_1076	3.57333	-5.68	5.32833	13.0517
POLE_1935	-6.7575	22.6075	22.0125	-2.305
POLE_2148	-3.51333	-0.978333	1.33167	8.72333
POLE_2158	-8.935	-6.72	-1.6375	-11.5225
POLE_2170	3.61	-1.29	-8.51	-13.8183
POLE3_51	8.74333	9.30667	7.87333	8.90833
POLE4_84	5.37	-1.55167	3.885	4.63333
POLG_760	6.275	2.1525	-7.6675	-3.715
POLG2_377	-4.67	-6.88	-9.745	-9.79
POLH_227	0.02	4.115	-13.785	-11.085
POLH_574	-21.315	12.5	-24.435	-13.085
POLH_72	-2.05	14.27	-2.145	7.5575
POLI_274	-4.3225	-6.005	-12.39	6.675
POLI_560	-25.845	-6.88	-9.66	9.355
POLI_91	-14.795	-11.6975	-13.435	-13.2675
POLK_545	-7.58	0.165	-37.95	-21.725
POLK_681	14.4475	10.74	9.0225	7.28
POLK_8	14.3	1.8925	0.905	11.0925
POLM_369	27.23	49.96	0.01	16.58
POLM_409	-6.9025	-16.715	-12.99	-14.365
POLQ_1148	11.045	-2.99	7.82	-1.27
POLR1A_112	-2.5175	-13.1	-14.95	-14.845
POLR1A_1289	-2.33167	-8.26333	-11.385	-5.41333
POLR1A_1304	-5.0075	-4.505	-6.2325	3.3875
POLR1A_1699	-4.235	-9.5	-14.3667	-6.275
POLR1A_582	-48.58	-73.8033	-58.12	-27.16
POLR1A_613	-13.2033	-20.225	-13.8417	-8.57333
POLR1A_733	-4.87	-12.1	-11.97	-11.4625
POLR1A_780	-8.5125	-1.6925	-24.94	-6.3675
POLR1A_937	11.4267	7.75333	-1.67667	10.2033
POLR1B_103	-1.855	-13.0583	-15.3917	-10.12
POLR1B_1061	-12.0283	-11.7683	-16.8367	6.43333
POLR1B_1098	7.13833	-12.785	-20.975	-9.56333
POLR1B_1101	-3.47	-16.1025	-20.3125	-14.9725
POLR1B_847	-69.9125	-23.5875	-36.845	-33.3075
POLR1C_256	-4.77833	-10.6483	-11.0583	-15.09
POLR1E_200	-2.27167	-13.5967	-8.70167	-3.94833
POLR2A_1050	14.745	14.47	-5.66	15.25
POLR2A_109	1.72	-23.09	-24.7125	-6.325
POLR2A_1245	-12.2767	10.5883	-12.605	-5.13
POLR2A_1287	-12.485	-6.27	5.685	6.885
POLR2A_148	5.865	16.7325	2.25	-1.0175
POLR2A_451	4.74	4.50833	-16.7567	-3.565
POLR2A_641	-13.0725	4.6575	-18.1275	-4.255
POLR2A_981	-2.27833	13.07	-0.723333	1.94333
POLR2B_1093	6.585	4.16667	-1.05833	3.355
POLR2B_1119	-5.595	2.8625	-1.8875	5.3625
POLR2B_1122	23.675	-12.655	-2.075	10.47
POLR2B_1155	13.775	9.46833	5.06667	11.2033
POLR2B_177	-5.90333	-3.92833	-15.6483	-17.6583
POLR2B_221	-0.03	-8.62333	-9.31833	-4.82667
POLR2B_224	-8.8525	4.22	-9.7475	-12.89
POLR2B_572	-5.495	-7.535	-10.6	-11.4
POLR2B_622	4.20833	-4.42	-15.6133	-2.70833
POLR2B_945	2.405	-2.94	-6.44833	1.17
POLR2B_984	-9.03167	-5.67167	-0.646667	-0.773333
POLR2C_107	-62.1825	-11.79	-9.3775	-2.6025
POLR2C_236	-10.67	-18.19	-30.16	-20.91
POLR2D_104	-21.1417	-16.6683	-28.2133	-28.455
POLR2I_52	7.745	-2.66	20.505	24.49
POLR2L_7	18.96	-20.245	10.805	-20.105
POLR3A_261	-5.86167	5.24167	-9.315	-5.27
POLR3A_767	-24.24	6.535	-0.69	-3.97
POLR3A_960	11.8733	-3.37167	2.53	-0.575
POLR3B_145	6.42333	-2.78833	-2.56833	13.4267
POLR3C_160	-11.3033	-6.56333	-5.02	-10.0617
POLR3D_316	-9.805	-12.245	-20.3333	-6.36833
POLR3E_378	-0.671667	0.0366667	-4.96	8.42833
POLR3E_456	3.94833	-0.361667	-1.55833	6.645
POLR3E_70	-2.74	-4.66167	0.791667	4.45333
POLRMT_119	12.595	7.40833	9.365	7.80333
POLRMT_398	14.8883	9.31333	22.1933	2.77833
POLRMT_413	7.575	1.44333	6.92667	-4.81333
POLRMT_535	-7.675	-15.5325	-17.665	-12.6375
POLRMT_726	29.675	4.03333	4.18833	13.9617
POLRMT_765	-10.84	-4.07167	-11.45	-6.51
POMP_37	3.915	2.03	3.33667	15.6433
POMT2_21	15	-12.4225	-9.7	-0.625
PON2_42	-2.15333	-18.7183	-22.25	-23.8733
POP1_242	-2.785	3.8475	-4.6175	-6.525
POP1_347	-5.895	-17.05	-9.44	-15.26
POP1_358	-29.9433	-65.4783	-44.7317	-20.3483
POP1_530	-8.63	-7.61833	-16.62	-13.3717
POP1_559	-22.9183	-2.455	-14.6467	-8.75
POP1_666	-46.3183	-22.0567	-24.74	-25.7967
POP1_705	-3.5	-5.39	-7.505	-3.60667
POP1_745	8.485	-1.76167	1.22333	6.74333
POP1_777	-38.435	-38.1925	-36.09	-35.0125
POP4_147	-4.155	-9.41	-25.575	-13.08
POP5_96	0.145	0.535	-6.59	2.205
POR_434	-9.79833	-26.7867	-31.2517	-20.4283
POR_566	-9.215	-12.2667	-23.8583	-20.6533
POT1_329	7.86167	-4.34833	5.34833	0.95
POT1_349	-4.265	-0.98	-8.66	-4.47
POTEE_957	14.89	4.71	0.57	5.16
POTEE_972	16.24	-15.375	16.455	-1.305
PPA1_242	-6.00333	-10.0717	-5.995	-5.16167
PPA1_254	-7.37667	-4.85667	-3.42667	-2.87
PPA1_270	-24.205	-9.10167	-8.39	-1.68333
PPA1_274	-18.0917	-5.27333	-7.22	-4.715
PPA2_161	-33.8433	-7.98833	-6.57333	-7.625
PPA2_171	-29.4667	1.77	-4.16667	-1.28
PPA2_171.1	-19.5133	6.87833	1.505	5.00167
PPA2_180	-11.2033	-1.71333	0.035	3.75167
PPA2_274	-11.22	-4.175	-11.035	-23.04
PPA2_302	-20.4517	-6.10167	-10.03	-0.986667
PPA2_44	-13.5233	4.655	9.42167	10.0033
PPAN_432	14.365	8.21	9.67	6.0075
PPARG_313	5.6175	45.3575	-5.805	7.225
PPAT_100	-4.75333	1.00167	4.545	10.6217
PPAT_207	-16.48	-12.98	-4.69	-17.5175
PPAT_339	-3.465	14.5417	-0.128333	2.98333
PPCDC_166	-13.3833	-8.24167	-14.595	3.64833
PPCDC_173	-16.74	-10.93	-7.11	-9.51
PPFIA3_250	3.85	6.90167	15.4517	11.4783
PPFIBP1_788	-0.928333	2.96833	-4.565	8.615
PPFIBP2_145	-4.59	-1.905	-15.195	-5.035
PPFIBP2_361	-1.05	-23.1825	5.925	-16.925
PPFIBP2_446	0.935	-2.855	-12.35	2.09
PPFIBP2_699	-1.235	-4.3	-6.38	-34.65
PPHLN1_309	-4.75667	-11.2517	-8.8	-7.13333
PPHLN1_446	13.015	38.98	0.26	19.225
PPIA_115	-52.2983	-10.3417	5.35	6.31833
PPIA_161	-29.43	-7.215	-6.12667	1.045
PPIB_202	-9.90833	-15.355	-17.0633	-15.2633
PPID_176	2.91	-30.22	-23.81	-17.445
PPID_275	-11.715	-5.84	-11.4717	1.25333
PPID_282	-5.30167	6.595	-0.02	12.3683
PPID_71	19.41	11.2375	13.86	31.155
PPIE_174	-24.52	-7.26	-6.64333	0.956667
PPIE_198	-7.0525	-11.1375	-0.1525	-11.68
PPIE_297	-12.935	-6.06	-14.095	-12.3425
PPIF_104	-31.37	-13.965	-3.32	-18.435
PPIF_203	-148.642	-26.5383	-20.9367	-19.545
PPIG_10	-21.7817	-16.83	-9.82333	-5.23333
PPIG_174	-7.90167	-13.3967	-16.1433	-15.8767
PPIG_310	-4.61667	-10.88	-13.8883	-11.9083
PPIG_33	-2.53833	-8.42333	-13.9533	-4.20833
PPIG_37	2.58833	-2.41667	-6.48	3.14833
PPIG_549	-16.3833	-26.9783	-23.43	-12.3217
PPIH_131	-8.435	-7.265	-12.5533	-5.60833
PPIH_174	0.3125	-1.6325	10.815	6.28
PPIH_47	0.71	11.1625	11.0325	14.75
PPIL1_133	-0.6375	-8.08	4.26	0.6775
PPIL2_15	11.7683	-12.945	-1.42667	3.78667
PPIL2_387	1.00833	-24.47	-21.4867	-22.6817
PPIL4_25	-29.7017	-8.86667	1	0.588333
PPIL4_269	-2.215	2.95	4.44	3.9725
PPIL4_426	-8.16	-5.15	2.635	4.2425
PPIP5K1_1317	-2.03	4.715	30.495	4.51
PPIP5K2_1094	-0.755	3.11	-16.75	1.495
PPIP5K2_488	0.8	-4.9775	-7.375	-0.335
PPIP5K2_615	-1.22	-5.4	-0.355	0.585
PPIP5K2_779	15.35	5.0725	-4.3175	-0.36
PPIP5K2_900	-17.0925	-14.295	-4.7325	-10.67
PPM1A_314	9.9025	4.2975	4.98	14.995
PPM1B_172	5.76833	-0.458333	6.35833	10.3283
PPM1E_393	9.56	11.785	6.78	2.55
PPM1E_543	-8.07	-16.455	-4.36	1.375
PPM1F_315	-9.5325	-13.4925	-7.0225	1.9925
PPM1G_13	5.48667	2.97833	3.97167	11.1217
PPM1G_164	21.4067	23.175	16.5383	26.8867
PPM1G_241	-5.47833	-5.81167	-2.19667	0.816667
PPM1G_351	2.79833	2.44	2.04667	12.5683
PPM1H_239	19.8175	5.89	16.555	16.215
PPM1L_218	3.71	-5.65	-12.855	-13.02
PPME1_238	4.49333	5.505	10.765	17.4583
PPME1_312	-3.42667	-0.821667	1.58167	11.8983
PPME1_347	-0.631667	-1.73333	3.47833	10.7483
PPME1_381	11.44	7.34	2.49	11.045
PPME1_386	11.71	-19.89	-0.09	0.76
PPOX_183	0.466667	-10.5933	-5.10167	-0.833333
PPOX_258	-5.91167	-11.935	-10.3667	-6.22667
PPOX_26	2.11	-4.3975	-9.415	-3.17
PPP1CB_61	-14.825	-13.46	-15.04	-0.6075
PPP1R10_463	-3.825	3.61333	-7.585	0.248333
PPP1R11_60	17.1867	24.015	19.935	30.3317
PPP1R12A_553	11.1325	10.715	9.595	12.72
PPP1R12C_494	3.54667	1.54333	5.64833	-0.358333
PPP1R15B_421	8.07667	9.055	-0.65	-2.00167
PPP1R15B_670	-4.87	2.2	-6.49	-36.34
PPP1R15B_703	16.015	15.3	10.665	8.3
PPP1R16A_497	-7.2575	-10.765	-17.825	-18.6075
PPP1R18_396	-9.685	6.675	-5.55	-1.835
PPP1R18_397	6.705	7.035	-1.105	-13.06
PPP1R18_611	9.505	7.84833	4.49667	10.9583
PPP1R21_351	-46.42	-25.37	-14.07	24.43
PPP1R35_142	13.0133	11.06	7.70667	12.17
PPP1R37_375	-11.18	-11.2667	-9.43667	-8.34833
PPP1R37_451	18.865	-2.535	-29.535	-22.59
PPP1R3D_196	6.465	0.98	-9.075	-4.315
PPP1R3D_26	10.075	9.76	10.7267	13.28
PPP1R3D_291	-20.045	-33.195	-16.715	-16.475
PPP1R3D_41	13.995	15.305	3.63	8.525
PPP1R3D_60	7.71	9.3	6.79	13.1483
PPP1R3D_93	6.255	2.51667	4.31167	18.9133
PPP1R3D_97	-2.0025	-8.71	-1.3675	8.765
PPP1R3G_125	6.165	2.695	4.2225	6.0575
PPP1R3G_225	-8.025	-3.5575	-6.54	-0.185
PPP1R3G_333	-3.115	-12.78	-8.025	-17.34
PPP1R9B_270	3.04167	1.06667	-5.65167	2.48333
PPP1R9B_732	-23.3	-36.53	-48.86	-22.73
PPP2R1A_174	-1.5225	-3.96	-6.7875	-9.4
PPP2R1A_294	-12.3767	-5.10333	0.64	7.485
PPP2R1A_310	-7.48667	0.48	-16.4633	-7.345
PPP2R1A_317	-7.07	-10.0383	-9.79333	-2.50167
PPP2R1A_329	-6.91	-0.538333	-6.40167	-0.0916667
PPP2R1A_377	-9.79167	-13.7083	1.77333	-19.335
PPP2R1B_186	-4.82	-18.41	-13.735	-9.285
PPP2R1B_306	-16.1467	-10.4733	-9.99	-10.015
PPP2R2A_334	-19.93	-23.345	-29.285	-15.44
PPP2R2A_398	8.01333	4.89	4.97	13.9617
PPP2R2D_404	-3.415	-11.995	-15.375	-4.64
PPP2R3A_1141	-1.21	2.925	-4.815	-6.165
PPP2R3A_571	2.7125	5.8825	2.1025	17.485
PPP2R3A_758	-10.33	-1.3675	-2.9975	-4.185
PPP2R3B_172	-1.48	0.435	-5.49	6.21
PPP2R3C_17	7.68	7.68333	4.08333	14.6433
PPP2R4_103	-2.7325	-0.7825	7.585	2.5125
PPP2R4_202	1.12167	-2.06333	-0.0283333	15.5733
PPP2R5A_72	3.3175	-1.4325	-12.155	4.1625
PPP2R5B_93	7.425	-11.305	-14.895	-11.305
PPP2R5C_513	6.66	2.58	4.32333	8.66167
PPP2R5D_17	13.5683	7.67333	11.345	18.1917
PPP2R5D_484	-16.62	-9.6925	-9.835	-16.2825
PPP3CB_477	5.08667	2.36667	6.69	12.995
PPP3R1_154	-9.705	-5.38	-34.85	-13.2
PPP4C_17	5.445	-15.855	-6.105	-8.24
PPP4C_52	-31.9725	-19.9725	-12.68	-20.4425
PPP4R1_174	-16.5325	-2.4225	-8.0025	-6.06
PPP4R1_218	12.255	6.25	3.335	8.06
PPP4R1_222	4.515	-4.96	2.835	4.535
PPP4R1_224	2.7375	-8.525	5.06	4.03
PPP4R1_233	-9.61	-1.405	-19.995	2.41
PPP4R1_261	7.89	14.77	2.2625	-0.68
PPP4R1_566	-2.96667	-3.69667	-0.943333	3.47
PPP4R1_645	6.34	5.54833	6.49167	6.135
PPP4R2_134	4.04	12.945	-1.585	-0.835
PPP4R2_22	-3.60833	-5.85333	-1.165	0.936667
PPP4R2_30	0.926667	1.565	1.44	-0.141667
PPP5C_11	-3.92167	-1.81667	-4.9	1.08167
PPP5C_208	-6.55	-19.58	-46.585	-39
PPP5C_404	-5.29667	-2.67333	-4.43667	2.58667
PPP5C_77	8.23833	0.0383333	-2.82333	13.29
PPP6C_129	-8.11	3.165	0.525	5.49167
PPP6C_192	-4.77	-11.7475	-5.825	-0.9975
PPP6C_262	-6.02833	3.75	4.535	9.65167
PPP6C_265	19.4125	6.7225	7.5525	11.185
PPP6R1_172	-6.49833	-3.46333	-3.13667	3.08333
PPP6R1_216	-50.375	-16.23	12.88	39.5
PPP6R1_37	-19.815	-12.3625	-42.085	-8.8675
PPP6R1_437	9.56167	-0.668333	2.13833	15.6517
PPP6R1_455	6.90667	7.19833	7.01667	15.67
PPP6R1_795	2.04833	5.23	4.25	12.3617
PPP6R1_82	-19.2425	-15.81	-42.11	-8.8725
PPP6R2_450	15.37	3.05	-4.905	-4.4575
PPP6R2_49	5.3275	5.055	0.345	7.055
PPP6R2_511	6.66	16.8	19.235	10.64
PPP6R2_761	3.89	-1.995	-8.395	-1.405
PPP6R2_762	6.4825	9.705	3.79	9.7125
PPP6R2_82	15.255	4.905	-8.875	2.23
PPP6R2_87	1.9725	-0.7025	-5.7625	-2.09
PPP6R2_870	0.2825	-0.4725	2.03	6.1875
PPP6R2_880	2.19833	-1.485	1.78667	7.30833
PPP6R3_172	-11.475	-11.315	-16.675	-9.8875
PPP6R3_216	-1.4	7.935	13.3125	35.7625
PPP6R3_299	-8.44	-3.24	4.51	16.945
PPP6R3_37	-22.55	-49.035	-53.705	-21.385
PPP6R3_500	-1.4775	-9.3075	-5.36	-19.57
PPP6R3_604	12.925	5.32	13.67	15.9125
PPP6R3_605	11.12	6.2075	1.835	9.18
PPP6R3_82	15.38	12.33	0.405	17.06
PPP6R3_830	-24.705	-17.035	-11.045	-18.3625
PPP6R3_836	-5.66	3.66667	1.955	-3.99167
PPP6R3_844	12.6133	9.42	12.3167	15.225
PPT1_128	-8.775	-32.32	5.0875	-1.9825
PPT1_152	-22.6375	-25.1925	-9.4375	-6.7975
PPTC7_57	3.11333	-11.1417	-9.63167	-12.04
PPWD1_180	2.565	2.53	-8.27	10.08
PPWD1_185	-6.7	-16.0825	-5.1175	-12.5475
PPWD1_287	-1.33167	-0.293333	0.705	-7.795
PPWD1_520	-10.1917	3.72167	-2.27833	5.27833
PPWD1_98	-2.94	-9.365	-38.715	-15.5
PQLC3_135	12.0083	59.645	12.92	24.5617
PQLC3_157	3.465	44.25	3.055	7.72
PRAF2_28	1.86667	5.22167	-2.69	14.5917
PRAME_188	-0.58	16.465	-36.27	-5.035
PRC1_14	-17.3717	-5.44167	-23.3733	-14.9267
PRC1_236	-3.5375	-2.6925	-22.915	-4.72
PRC1_322	-1.1375	-2.3075	-7.89	-19.5475
PRC1_531	4.92833	7.87	3.87	3.21167
PRC1_72	0.9025	5.7575	-21.52	-9.375
PRDM10_249	-7.2975	-16.165	-9.2025	-13.37
PRDM10_558	-0.5775	-11.47	-20.095	-13.4575
PRDM2_1204	1.22667	-2.86167	-7.175	-4.73833
PRDM2_819	23.345	10.605	4.0925	6.21
PRDM2_886	-11.325	3.84	-17.22	2.355
PRDM6_332	35.875	-2.705	2.52	-21.765
PRDX1_173	-6.68167	-8.955	-15.67	-2.04
PRDX1_71	-5.49	-2.645	-21.97	-14.655
PRDX1_83	-16.8267	-3.29667	5.68833	13.635
PRDX3_229	-15.7183	-15.7433	-12.62	-12.4283
PRDX3_45	15.1075	-100.135	-0.04	-4.87
PRDX4_245	-28.6317	-13.4217	-17.3383	-48.0683
PRDX4_51	2.465	-2.84333	-3.735	2.21333
PRDX5_100	-30.5183	-23.0567	-8.48333	-0.793333
PRDX5_204	-8.39333	-7.59667	-5.38	4.92167
PRDX6_91	-9.36	-17.0967	-8.18167	-11.5067
PREB_128	-0.493333	-9.74	-8.45667	-4.55167
PREB_161	-2.925	-6.455	-5.17	-7.27333
PREB_280	-3.88833	-11.285	-4.47	-3.785
PREB_90	-18.23	-10.2925	5.045	-15.9775
PREP_25	-86.415	-0.371667	4.53333	6.27833
PREP_255	-92.6233	19.3367	11.045	23.15
PREP_264	-2.2275	-6.1	5.2175	2.68
PREP_343	-17.36	-20.0825	-17.935	-1.6325
PREP_526	-0.655	0.7775	4.075	-4.1675
PREP_57	-54.59	-1.14167	0.715	9.57667
PREP_601	3.8675	-8.0925	2.7625	-3.845
PREP_78	-21.54	-18.485	-7.145	6.785
PREPL_404	3.745	-6.525	-6.725	3.77833
PREX1_1173	2.59	-9.755	-14.565	-18.94
PREX1_1266	40.2775	24.8275	21.4875	62.9
PREX1_1543	-4.895	-7.6675	-10.765	-13.32
PREX1_1651	-14.855	0.4425	-14.5875	-11.5525
PREX1_234	-5.7825	0.0325	-9.495	3.705
PREX1_37	3.2475	-7.0725	2.025	-1.405
PREX1_52	1.9125	4.1925	12.88	-8.16
PREX1_558	7.78	4.81	-10.575	2.455
PREX1_720	-10.235	-26.165	-10.39	-13.31
PREX1_879	-21.845	-17.1575	-16.8875	-15.5275
PREX1_936	-29.515	-24.9225	-30.4125	-25.36
PRICKLE1_16	10.725	-0.905	-5.985	2.215
PRICKLE1_346	-2.27	45.4	-19.095	4.96
PRICKLE3_49	3.93	-6.2075	-1.4875	-4.1825
PRIM2_367	-17.36	1.37	-3.8325	17.57
PRIM2_384	5.17333	3.68333	3.96	15.545
PRIMPOL_414	20.575	-20.515	1.035	5.62
PRIMPOL_69	25.13	59.17	22.6575	30.075
PRKAA1_238	14.515	8.255	-8.805	0.94
PRKAB2_178	11.965	0.99	7.895	15.2
PRKAR1A_18	2.77667	-6.68333	-8.72667	10.1233
PRKAR1A_362	-0.713333	-7.86	-14.185	3.45833
PRKAR1A_39	-6.28	1.135	-27.04	-15.085
PRKAR2A_101	-18.3883	-14.4217	-18.7483	-39.3233
PRKAR2A_359	-5.655	6.7075	5.7475	-4.6075
PRKAR2A_374	5.415	-22.09	-15.66	-22.305
PRKAR2B_211	-0.438333	-4.3	0.178333	-0.00166667
PRKAR2B_373	7.45	-19.94	-2.36	1.82
PRKCB_217	0.895	-9.5225	-5.0075	-0.5775
PRKCD_127	-5.3525	-6.63	1.51	-3.1425
PRKCD_208	12.07	12.915	10.785	0.825
PRKCD_28	-12.2317	-5.73167	-8.34667	-6.13333
PRKCD_280	1.405	9.29	-3.86	7.79
PRKCD_344	5.82	2.1675	-2.6325	-6.035
PRKCD_459	8.3	9.855	-23.375	1.11
PRKCI_507	17.07	9.04	-15.7375	7.3025
PRKCQ_14	-1.405	-13.865	-0.97	8.545
PRKCQ_17	2.6475	4.915	-2.7725	14.085
PRKCQ_322	-3.165	-12.1625	-6.4325	-6.0475
PRKCSH_471	1.5375	-4.0425	-3.585	-1.41
PRKD2_217	5.9	0.755	-7.9475	5.73
PRKD2_84	7.01	12.3625	6.9525	4.6075
PRKD3_29	4.225	-8.96	2.49	-3.74667
PRKDC_111	13.75	2.66833	4.48	9.695
PRKDC_1128	-0.07	-0.65	-3.41833	4.19
PRKDC_1135	17.855	-0.545	-7.405	-1.685
PRKDC_1164	-7.37333	-10.2167	-12.56	-8.72167
PRKDC_1176	-15.14	-18.9125	-12.555	-15.37
PRKDC_1183	2.21167	-7.90667	0.74	-2.40167
PRKDC_1229	6.0225	-6.66	-13.765	12.515
PRKDC_123	9.13167	-2.42167	1.43667	0.621667
PRKDC_1312	3.18833	-7.27167	-5.575	-2.06
PRKDC_1335	11.9017	-1.33167	2.09333	13.3767
PRKDC_1364	-0.4575	9.6875	9.215	4.2675
PRKDC_1432	-14.2217	-3.79667	-13.59	-13.4167
PRKDC_1455	-1.93333	-2.31333	-3.80667	3.405
PRKDC_1499	5.83667	2.4	8.76167	8.26333
PRKDC_1507	7.18833	2.585	5.39333	7.85
PRKDC_1629	-1.41	3.9275	0.1975	-2.23
PRKDC_1742	-1.155	-7.45	-0.573333	6.62167
PRKDC_1791	2.76667	-6.275	-3.97833	-5.22
PRKDC_1904	-21.05	-11.6267	11.2883	-3.77333
PRKDC_223	-4.47667	-5.96667	-8.67	-4.255
PRKDC_2248	-13.975	-6.035	-33.615	-10.085
PRKDC_232	-0.0533333	-1.13667	-4.045	-1.16667
PRKDC_2342	-10.4317	-11.3283	-13.19	-12.53
PRKDC_2435	3.84333	5.37	4.965	10.5583
PRKDC_2469	-18.6917	-21.8333	-2.45	-1.03333
PRKDC_25	-5.73167	-2.29	-2.36667	9.01833
PRKDC_3014	6.69833	-5.75	-2.61667	-8.48167
PRKDC_3187	7.63667	4.055	18.23	20.3317
PRKDC_3281	-0.06	-6.26	-12.615	-8.52
PRKDC_3293	0.558333	-3.15333	-4.77167	-6.45333
PRKDC_3347	-16.0317	-11.95	-16.9133	-19.585
PRKDC_3683	9.535	-8.91333	0.561667	-3
PRKDC_373	4.72	-6.28167	-0.361667	2.75333
PRKDC_3781	8.96833	-5.385	-2.245	-1.03667
PRKDC_3837	5.58667	-7.29	-2.50833	-2.865
PRKDC_4045	11.49	4.93333	13.9417	13.2983
PRKDC_4061	-6.765	-13.35	-13.4117	-9.75333
PRKDC_4106	9.2	1.455	-0.131667	6.66667
PRKDC_457	-1.955	0.6425	1.23	0.1175
PRKDC_458	-17.745	-11.79	-6.96	-0.925
PRKDC_478	-0.416667	1.355	3.44667	11.0067
PRKDC_491	1.035	-4.095	-4.30833	4.625
PRKDC_630	1.3475	3.71	0.9725	-2.5375
PRKDC_703	8.905	4.59333	-2.125	-5.27833
PRKDC_795	1.21833	-10.2833	-2.41167	-5.71
PRKDC_90	-2.005	6.4	-5.315	2.15
PRKDC_974	-2.375	-8.855	-7.41667	-6.37833
PRKRA_106	9.125	2.83167	15.51	11.5683
PRKRA_163	-1.11333	-8.16	-10.985	6.875
PRKRA_54	3.995	0.373333	-5.545	-1.9
PRKRA_77	8.4525	2.8275	-11.4	6.0575
PRMT1_109	0.496667	0.321667	-7.28667	4.465
PRMT1_262	-21.035	-22.73	-28.0983	-8.15667
PRMT1_350	-10.4717	-10.4717	-13.45	-12.935
PRMT5_196	-9.5625	-4.825	-6.335	-7.285
PRMT5_22	-7.52	1.31833	-1.91833	6.99833
PRMT7_571	-5.2825	-10.945	-3.0525	2.765
PROS1_199	8.705	-26.99	-37.745	-0.565
PROS1_212	-16.49	-52.08	-46.75	-42.2
PROSC_15	3.7475	-3.6425	8.275	8.6525
PROSC_261	-32.6333	-13.0717	-10.9633	-3.85167
PROSC_86	-46.0633	-6.695	-5.84167	1.68333
PROSER1_171	-8.3525	-11.875	-22.9675	-19.3525
PROSER1_518	18.6467	12.7383	19.7467	11.875
PROSER2_21	11.335	25.675	19.415	11.33
PRPF19_114	-4.66833	-6.77167	-8.145	-0.553333
PRPF19_230	-24.775	-7.95167	-1.195	-6.68167
PRPF19_298	-10.765	-2.92167	-13.11	-8.67667
PRPF19_351	-45.7975	-45.955	-66.6475	-24.6825
PRPF3_37	-2.4	-11.5417	-14.215	-7.21167
PRPF3_630	7.93	-10.5025	-15.3425	-10.3175
PRPF3_651	-8.32833	-20.7833	-5.40833	-5.88
PRPF31_149	2.8325	-5.6625	-15.8975	-0.0925
PRPF31_247	8.7	0.05	1.635	7.48
PRPF38A_158	-33.3217	-5.075	-28.1533	-10.8467
PRPF38A_72	-6.15	11.1583	-4.02667	-2.97
PRPF38B_113	13.4433	-4.28167	4.07333	5.22333
PRPF38B_196	-8.0275	-6.17	-6.81	-7.265
PRPF39_413	1.45	5.0125	-2.2125	5.025
PRPF39_450	2.915	-1.015	-18.975	-3.83
PRPF4_237	-33.335	-14.6425	-21.8925	-13.0925
PRPF4_263	-8.93167	-5.44667	-12.6683	-11.5067
PRPF4_299	-4.26333	-6.155	-11.6333	-9.03333
PRPF4_342	7.845	3.82667	-3.26667	-4.25667
PRPF4_399	-1.79833	-6.38833	-6.09833	-4.14333
PRPF4_441	-5.48333	-9.63833	-14.7717	-13.9317
PRPF40A_185	-7.10667	-13.6933	-11.4533	4.69167
PRPF40A_39	11.115	0.135	6.23667	10.7817
PRPF4B_750	-19.125	-22.0875	-47.355	1.8425
PRPF4B_962	-0.89	-7.28833	-7.07833	-6.16
PRPF6_429	-3.855	-2.11833	-9.595	-2.35667
PRPF6_513	1.82	-8.7475	-16.285	-16.865
PRPF6_522	-5.605	-24.53	-14.49	-20.33
PRPF6_604	3.1425	-15.655	-17.9075	-4.6075
PRPF6_698	-7.28	-9.76	-15.8083	-3.06833
PRPF6_739	-17.23	-4.945	-7.35	-3.53
PRPF6_837	15.85	16.8175	12.8725	0.1375
PRPF6_901	5.01333	-3.95667	-9.61	0.181667
PRPF6_913	5.32667	-11.3183	-12.1367	-8.74333
PRPF8_1896	-2.77667	8.46167	-0.518333	4.26167
PRPF8_2116	2.865	10.8067	-0.376667	6.14167
PRPF8_2216	10.375	-9.235	0.895	-13.27
PRPF8_2223	-7.17333	-1.28667	-8.81167	-6.88
PRPF8_435	1.91	18.4483	11.02	7.705
PRPF8_497	-12.1	-9.78667	-20	-12.5317
PRPF8_547	0.551667	-10.1367	-4.50667	-0.04
PRPF8_772	4.93	-2.29167	-5.20333	7.24667
PRPS1_165	-3.67833	-4.64167	-3.735	-3.97333
PRPS1_265	-8.985	-10.1383	-11.1067	-2.02167
PRPS1_41	-10.535	-11.26	-17.8225	0.425
PRPSAP1_115	-6.97333	-10.1383	-5.70333	-2.165
PRPSAP1_19	-13.7	-10.6533	-13.5083	-13.515
PRPSAP2_135	-6.625	-18.705	-6.13	-11.865
PRPSAP2_31	-3.4	-1.525	-9.0925	4.5975
PRR11_120	9.13167	2.53667	1.11	1.93833
PRR11_161	-2.51167	-2.41333	-6.31667	-0.356667
PRR12_244	4.46333	-3.59	-6.35667	-14.9317
PRR12_307	3.28	-8.035	-9.27167	5.575
PRR14_400	6.945	-1.73	11.54	4.16
PRR14L_1079	5.99	5.525	-1.5375	4.0825
PRR14L_1132	17.3825	23.8225	8.59	22.78
PRR14L_1483	-10.92	14.14	-7.785	4.545
PRR14L_1568	10.275	8.63167	6.74167	16.7267
PRR14L_1640	0.885	13.0525	0.53	-1.775
PRR14L_1730	-2.935	14.04	-8.61	-11.71
PRR14L_1755	10.8317	9.92667	5.90333	-1.12167
PRR14L_1815	21.525	36.045	8.72	19.775
PRR14L_1875	-3.8	-0.25	-3.5	-12.905
PRR14L_1956	13.2067	11.265	10.2317	4.87167
PRR14L_1988	15.62	23.255	13.9975	10.2175
PRR14L_1990	16.91	16.4317	14.585	12.2633
PRR14L_2061	2.485	5.53167	-4.95167	-2.90833
PRR14L_362	-7.745	3.3175	-4	-7.1875
PRR14L_428	12.345	16.24	9.0075	-9.55
PRR14L_724	30.525	21.21	18.955	10.935
PRR14L_917	16.335	9.63833	10.9583	9.52333
PRR3_143	18.11	-3.92	-12.7875	-16.4025
PRRC2A_1698	-2.47	-15.1	-36.3	-12.36
PRRC2A_1821	-14.4125	-6.6125	12.695	4.9425
PRRC2A_1934	12.17	6.085	0.61	10.385
PRRC2A_437	-3.07667	1.91833	-3.145	5.06167
PRRC2A_486	13.0825	8.505	7.445	18.96
PRRC2B_1089	-7.3575	-13.8425	-27.76	-34.715
PRRC2B_1101	24.655	6.31	18.205	21.415
PRRC2B_1121	11.83	-0.803333	2.55667	12.5317
PRRC2B_1212	3.765	3.995	1.79	6.6625
PRRC2B_1245	13.3475	9.9225	10.3375	26.2275
PRRC2B_1346	8.7475	-0.075	3.4275	-1.0575
PRRC2B_246	8.255	1.93833	10.5433	7.65333
PRRC2B_525	-11.7675	-19.1075	-11.015	-9.0825
PRRC2B_819	-2.465	-5.46	-9.24	-5.515
PRRC2C_177	13.8033	1.62833	11.2067	13.2517
PRRC2C_223	9.5	1.94833	3.97667	12.8583
PRRC2C_2340	7.73	4.18833	4.49667	6.89167
PRRC2C_2860	-4.485	8.8275	-3.4325	11.4325
PRRC2C_481	3.435	-4.63167	-5.245	1.32167
PRRC2C_895	-11.3975	-4.5275	9.725	18.3775
PRRG4_150	-16.29	14.275	-4.245	6.28
PRSS12_163	-5.1025	4.4375	8.6975	2.115
PRSS12_165	9.6225	2.1375	1.8825	-3.98
PRSS12_349	7.315	8.42	3.5675	-0.875
PRSS12_465	2.9525	20.135	-1.5125	8.83
PRSS12_619	5.35	-1.29	-14.72	-0.83
PRSS12_739	4.545	3.83	-1.6325	-3.7425
PRSS12_765	13.455	7.89	-13.875	7.41
PRTN3_56	-21.9975	-23.21	2.865	-0.59
PRTN3_72	-14.555	-11.955	3.895	17.835
PSAT1_224	-23.4483	-9.17	-12.5583	0.108333
PSAT1_291	-4.115	-5.9375	-22.4525	-13.2875
PSAT1_80	-4.11833	-4.93667	-9.76667	-12.9667
PSAT1_98	2.1375	-2.6375	-1.595	-8.2125
PSD4_705	-15.84	-8.475	-24.565	-18.245
PSD4_988	14.2875	23.22	6.6525	-4.7275
PSIP1_204	-14.0617	-12.04	-12.0233	-18.0133
PSMA1_148	-11.86	-12.19	0.385	-6.9175
PSMA3_42	-4.9675	-10.5425	-9.2325	-15.95
PSMA4_107	-34.79	-13.87	-18.5617	-10.57
PSMA4_115	-21.2783	-8.49667	-22.3517	-7.72167
PSMA4_163	-1.93667	-0.636667	1.26833	-2.08667
PSMA5_165	-16.6075	-11.62	-13.6175	-11.9225
PSMA5_47	8.115	-10.01	-26.54	-29.165
PSMA5_76	-9.79333	1.95167	-2.92167	4.34667
PSMA6_115	-4.1375	-4.4675	-5.205	-9.0625
PSMA6_154	-29.3883	3.785	-2.13167	0.01
PSMA6_161	9.34833	-0.621667	6.715	2.24167
PSMA6_47	-32.665	-20.7233	-21.16	-7.685
PSMA6_78	-5.235	-17.03	-21.455	0.065
PSMA7_63	-3.61333	2.26	-5.94667	-1.39
PSMA7_70	-18.585	-4.52	-30.795	-6.32
PSMA7_91	7.49	-3.815	-17.095	3.03
PSMB1_224	-14.5025	-10.4725	-23.6825	-12.065
PSMB1_82	-21.925	-29.255	-20.79	12.32
PSMB1_89	-15.36	-10.71	-24.165	9.985
PSMB10_17	3.0575	-0.9125	0.34	5.7275
PSMB10_70	-13.6525	-11.075	-14.9375	-8.205
PSMB10_82	-8.7075	-18.98	-6.4475	-15.6775
PSMB10_83	-1.955	-9.665	-12.915	-0.76
PSMB2_91	-3.43167	-2.405	-1.01167	5.72
PSMB3_19	-19.3425	-10.06	-16.0375	-5.985
PSMB7_74	-13.67	-17.8525	-8.315	-19.165
PSMB8_120	-4.9225	-8.705	7.4925	-1.5575
PSMB8_160	-1.52	-8.995	1.5875	-4.57
PSMC1_58	7.79333	4.23833	2.80333	13.7317
PSMC2_236	-6.02167	3.325	-0.065	19.1217
PSMC2_270	-12.7683	-3.685	-6.605	4.595
PSMC2_377	-0.651667	3.60833	-3.33167	8.22833
PSMC2_389	-3.85167	8.61333	-2.97833	2.43667
PSMC3_240	2.075	4.2	3.34167	9.745
PSMC3_387	-5.325	-21.3983	-13.48	-4.19167
PSMC3IP_107	3.27	3.85	-15.55	1.905
PSMC4_210	-0.593333	11.9117	7.72167	7.71167
PSMC4_379	-20.2625	-4.97	-9.1375	-3.9225
PSMC5_209	-2.39	2.4775	10.485	17.19
PSMC5_363	-1.22	-6.245	-2.71	-8.74
PSMC6_170	0.883333	1.725	3.30333	10.1333
PSMC6_193	-3.91833	-2.00333	-1.83	5.26167
PSMC6_228	-21.3567	-12.3167	-6.79333	-4.95333
PSMC6_347	2.9525	-4.6425	-4.7825	-2.755
PSMC6_83	-0.665	5.585	-2.15	3.19
PSMD1_112	-2.00667	5.66167	7.265	7.315
PSMD1_633	-10.285	-9.54333	-0.361667	9.31833
PSMD1_660	1.43	-6.11	-9.675	-1.295
PSMD1_806	5.40167	-0.73	-0.695	7.79333
PSMD1_898	4.39167	0.403333	5.87833	11.955
PSMD10_107	-8.66	-19.7567	-12.28	-3.27
PSMD10_180	3.74	-1.39	-14.555	9.75
PSMD11_202	0.773333	-1.62333	-0.431667	8.17167
PSMD11_289	9.72333	2.04667	5.87667	9.475
PSMD12_255	3.00833	2.37667	-2.715	11.3533
PSMD13_182	2.735	4.37333	0.411667	11.3583
PSMD13_357	0.45	-2.67833	-4.56167	13.3767
PSMD14_238	-0.54	-0.6925	12.2125	8.96
PSMD2_230	11.055	4.91	9.8275	5.07
PSMD2_251	1.12667	1.995	4.875	11.2433
PSMD2_448	-7.79333	-6.71667	-15.7017	-3.88167
PSMD2_779	-5.62333	-6.345	-3.51667	2.68333
PSMD3_483	7.86	0.616667	-1.16167	16.6317
PSMD4_37	5.26333	-1.04167	1.585	8.865
PSMD4_58	-13.9417	-10.0067	-19.3267	-13.9017
PSMD4_87	2.575	2.5	2.83167	12.9883
PSMD5_290	-10.03	-9.965	-20.3	-13.015
PSMD5_412	7.6825	-6.39	1.87	13.745
PSMD6_112	-34.255	-0.07	-30.66	-28.045
PSMD6_188	-8.1125	-15.7275	-13.71	-11.14
PSMD7_116	1.08667	-5.22167	-0.475	4.52167
PSMD8_112	1.505	-5.5825	-1.2375	-4.815
PSMD8_173	8.28167	-5.305	4.42167	1.10667
PSMD9_216	-9.755	-13.195	-24.16	-11.27
PSMD9_81	8.77333	-17.8283	-14.3567	-11.0983
PSME1_101	-9.15333	-3.60333	2.43333	3.33
PSME1_106	1.505	3.37667	-2.81333	7.98333
PSME1_22	-2.45667	-4.51833	-7.75167	8.81667
PSME2_91	2.48833	-2.07667	3.87667	11.2
PSME3_92	2.05667	4.87667	6.255	11.1783
PSME4_1001	3.63167	-0.141667	6.15167	4.76667
PSME4_1100	-25.06	-14.205	-23.1775	-29.1925
PSME4_1840	15.23	26.465	12.425	6.99
PSME4_958	4.62667	0.163333	5.735	-1.66
PSMG1_106	6.02167	5.505	-3.87167	15.0383
PSMG1_139	-27.48	-31.71	-43.81	-23.165
PSMG1_157	0.73	0.563333	-0.493333	12.5617
PSMG1_169	3.21667	-4.22	0.996667	-1.635
PSMG1_203	-13.84	-10.705	-18.015	-6.78
PSMG1_68	-7.15167	7.325	3.37667	10.0167
PSMG2_103	0.6125	4.225	1.0375	1.1275
PSMG2_168	1.965	-0.876667	0.92	2.46167
PSMG4_55	2.59	-20.62	5.33	3.04
PSPC1_216	-6.38	-23.725	-22.355	0.726667
PSRC1_178	-0.958333	16.025	-5.03833	-3.565
PSRC1_91	-11.55	-9.995	-45.395	-15.495
PSTPIP1_213	1.62	-12.87	-28.78	-8.065
PSTPIP1_305	6.0425	6.29	8.8875	14.8025
PSTPIP2_221	4.37	0.22	-11.335	7.8775
PTAR1_37	-8.365	-9.025	-10.315	1.09667
PTAR1_381	-7.31167	10.4383	-4.75167	8.06167
PTBP1_23	-5.44333	-8.99167	-8.77	-6.66167
PTBP1_250	-3.22	-10.6633	-9.38	-7.23167
PTBP1_251	-4.53667	-7.14833	-4.71167	-13.1517
PTBP2_247	6.4875	-2.8125	-9.855	-8.985
PTBP3_500	10.135	-24.0525	-17.265	-14.805
PTBP3_55	1.7725	-10.39	-10.6925	-7.055
PTBP3_68	-3.37167	-14.895	-16.7	-19.0367
PTCD2_67	-0.005	-8.0925	-19.0225	-10.04
PTCD3_139	3.09	0.755	-13.75	-2.76
PTCD3_551	-2.395	-29.345	-45.1	-29.295
PTDSS1_347	13.0067	-4.125	1.90833	-4.39833
PTER_196	-23.42	-21.18	-24.685	17.05
PTER_289	-13.035	-17.4225	-23.2475	-15.305
PTER_43	16.325	-1.01	0.51	7.675
PTGES2_110	88.0567	89.5983	78.0883	91.3117
PTGES3_40	1.06	-4.15833	-8.13333	3.22833
PTGES3_58	13.065	8.72333	2.99833	6.325
PTGES3_75	10.7217	3.32667	0.148333	11.21
PTGES3_76	1.15333	1.46167	-0.131667	9.93667
PTGR1_239	3.86	-0.981667	1.32667	5.23667
PTGR2_187	-1.49833	-12.4267	-8.52167	-2.47
PTGS1_539	-5.65	-9.265	-24.94	-19.6
PTGS1_574	2.6825	4.67	-1.1625	7.0825
PTK2B_180	-6.63	-11.495	-40.535	-13.655
PTK2B_298	1.18	5.95167	5.90167	9.64833
PTK2B_310	-18.1425	-1.9575	-20.0125	-5.6375
PTK2B_44	-7.3175	-4.985	-6.85	-10.1425
PTK2B_463	6.02667	-3.64833	-4.65	0.79
PTK2B_545	7.77	-15.405	-16.1	1.05
PTK2B_562	1.13	-3.52	-6.24333	4.535
PTK2B_650	1.5375	4.565	7.48	9.24
PTK2B_899	4.36667	2.57667	-0.546667	12.925
PTK2B_972	-2.74833	1.25833	-5.45333	7.26
PTOV1_121	-7.135	-16.93	-28.5	-8.165
PTP4A1_104	-11.97	0.3	-20.29	-8.94
PTP4A2_101	-6.9575	-5.005	-10.2875	-32.86
PTPN1_121	-3.97	-14.4233	-23.545	-18.4733
PTPN1_226	2.225	-7.405	-30.11	-30.51
PTPN1_324	9.7975	7.5925	-6.2025	-1.4625
PTPN1_324.1	3.47167	-3.93333	-8.60167	-2.96333
PTPN1_344	-11.4675	-16.805	-43.395	-41.835
PTPN11_104	0.801667	-2.93167	8.97	8.74333
PTPN11_259	3.11667	7.44833	13.8817	9.52167
PTPN11_318	19.3525	3.3775	16.0675	27.5175
PTPN11_333	4.715	21	-12.67	-2.555
PTPN11_567	-9.995	-14.77	2.305	-12.71
PTPN11_573	18.965	-4.785	9.365	8.21
PTPN12_164	-7.365	-1.9775	-13.1075	-7.455
PTPN12_242	-0.7825	4.8775	-4.4475	0.775
PTPN12_470	8.785	6.00333	10.7367	14.9867
PTPN12_495	0.475	-1.905	-17.315	12.685
PTPN12_498	-2.56	-10.495	2.7975	-13.7775
PTPN2_278	-8.22	-11.35	3.31	-18.73
PTPN2_330	7.50667	-1.72333	0.0633333	8.905
PTPN23_1445	12.3167	12.8583	0.188333	18.72
PTPN23_1466	7.98833	3.07	34.2867	7.50333
PTPN23_425	6.0875	1.41	2.98	12.5925
PTPN23_628	-1.90667	-6.77833	-5.38	-1.23667
PTPN23_65	3.46667	10.1717	4.71667	12.4083
PTPN6_102	53.195	14.0183	45.7467	12.0633
PTPN6_171	-85.875	-13.8975	-4.015	5.295
PTPN6_361	-14.125	-8.49	-2.775	2.9575
PTPN6_382	-12.535	-9.59	-2.95	4.8225
PTPN6_480	-2.09333	-6.41167	-7.10333	2.60667
PTPN7_204	6.18	0.0075	1.7075	-2.645
PTPN7_228	-11.5575	-17.285	-15.6575	-9.63
PTPN7_62	-6.6325	-4.3475	-0.8375	0.4775
PTPN9_230	-0.5325	8.015	1.2	5.6725
PTPN9_338	-19.2025	-19.8475	-34.7975	-1.1375
PTPRC_1070	25.415	-0.12	-37.185	-35.385
PTPRC_1167	-8.3475	-3.0075	-2.315	-8.585
PTPRC_1259	-9.55	2.1075	4.2875	1.615
PTPRC_309	-4.595	-3.53	-38.915	-2.96
PTPRC_342	17.34	4.49	8.32	2.785
PTPRC_398	1.1775	15.11	2.8975	4.95
PTPRC_608	-11.8525	-4.7025	-24.145	-5.09
PTPRC_752	7.255	-12.675	-29.165	-4.39
PTPRC_787	-2.3675	-4.5575	-2.9625	-1.19
PTPRE_186	-14.5	-0.39	14.145	6.885
PTPRE_287	6.125	4.0775	4.5575	4.885
PTPRF_1222	-3.46	-25.28	-35.18	-17.435
PTPRF_1460	4.74667	-9.26	-7.24333	-5.155
PTPRF_298	-2.205	8.70167	0.766667	10.64
PTPRJ_516	1.575	-3.745	-2.045	-1.93
PTPRK_851	4.2675	-7.755	-16.985	-10.9
PTRH1_147	-11.1	-33.82	-32.235	-25.525
PTRH1_20	19.7483	7.36333	6.90667	11.88
PTRH2_36	4.785	0.0025	-1.9825	5.6025
PTRHD1_52	-9.29333	-6.42333	-1.40167	0.938333
PTTG1IP_81	8.42	19.5317	13.25	-4.20333
PUF60_255	-2.85	3.22833	-1.03667	7.59667
PUM1_1007	2.47833	9.51333	4.77833	15.2583
PUM1_1179	7.78167	3.505	-0.198333	6.61
PUM1_234	7.61667	10.7383	3.96333	12.3333
PUM2_813	2.4375	2.74	5.6025	6.1875
PUM3_185	7.21	12.91	-15.305	-25.395
PUM3_576	-4.2275	-3.0225	-4.5725	1.06
PURA_272	-44.7283	-29.505	-19.6667	-21.8217
PURA_292	1.19	0.101667	0.551667	-5.51833
PURB_17	13.8733	-14.2017	4.10833	8.64333
PURB_238	2.63333	4.12	10.2267	18.0417
PURB_273	7.325	2.745	-0.975	19.545
PUS1_125	-18.965	-4.47	-30.12	-13.42
PUS1_202	1.115	-2.245	2.22167	4.12833
PUS1_238	-14.0317	-7.60167	-6.86833	-6.43667
PUS1_25	10.17	8.33667	3.04167	5.83667
PUS1_260	-0.443333	-4.505	-3.095	-1.51167
PUS3_420	2.83167	8.745	3.86667	22.005
PUS3_453	-9.235	-9.3925	-16.855	-16.905
PUS3_472	11.5417	2.17333	11.9783	11.9567
PUS7_319	12.4533	4.36667	15.6317	8.94167
PUS7_38	3.85167	7.65833	10.5317	19.6583
PUS7_443	3.91833	8.99167	5.72667	19.3367
PUS7L_267	12.825	6.23333	6.47667	15.3717
PUS7L_640	3.775	5.31	6.85167	14.6167
PUSL1_292	18.01	16.09	13.2325	18.2525
PWP1_329	-2.48167	-9.08667	-10.0583	-8.065
PWWP2A_645	-2.63	-6.555	-4.205	-2.87
PWWP2B_307	8.55	3.69	-21.895	10.515
PWWP2B_410	-9.85	-33.16	-29.43	-31.71
PXDNL_1447	-6	10.28	15.46	8.77
PXK_112	-9.96	-3.395	-10.5725	-4.5525
PXK_196	-3.3575	-8.335	-13.22	-6.48
PXK_204	-6.4375	0.43	-11.665	-5.13
PXK_425	-14.095	-22.2125	-11.4825	-14.4325
PXK_570	11.35	3.91	-4.85	-8.085
PXN_108	13.8283	5.16833	10.2817	14.9783
PXN_290	6.69	2.39	-12.165	15.44
PXN_546	2.07	-18.12	2.37	-2.575
PXN_564	14.6525	25.46	20.9325	4.96
PXN_582	-8.7575	-10.265	-3.34	-3.4025
PYCARD_173	0.755	-5.9175	-2.2275	-2.615
PYCR1_120	-17.4175	-57.9875	-50.86	-35.96
PYCRL_235	-3.72833	-3.92667	-6.055	3.465
PYCRL_266	-8.375	-2.57	-8.12	-6.045
PYCRL_49	0.9225	-3.6175	-8.7725	-4.715
PYGB_326	5.36833	-0.168333	23.6017	4.92667
PYGB_437	-15.4725	-14.25	-13.8475	-12.8925
PYGB_496	2.9025	-6.855	-9.7775	-2.36
PYGL_79	9.835	0.351667	-1.18833	14.4017
PYGO2_330	-9.46	5.6	-19.615	-6.075
PYROXD1_122	-6.91833	-1.81833	-5.25	7.14167
PYURF_60	-4.83167	-6.825	-2.63667	-9.56333
QARS_298	6.47167	0.995	-1.10833	9.99833
QARS_358	-8.12667	-10.51	-5.60167	-3.57833
QARS_556	-19.275	-39.615	-30.02	-22.125
QARS_657	-3.98167	-2.715	-2.935	3.545
QARS_687	-0.59	-10.52	-6.03	6.86
QDPR_104	-6.085	-10.87	-28.635	-18.47
QDPR_26	9.46667	0.783333	-1.71333	8.425
QKI_119	-1	4.675	12.57	2.8325
QKI_35	-3.8925	-10.5975	0.4625	-5.6475
QPRT_111	-2.4325	-1.7625	-7.49	-16.105
QPRT_27	-11.9725	-9.0125	-17.4775	-12.025
QPRT_96	-13.7225	-9.4	-11.74	-15.9075
QRICH1_529	-7.475	-5.395	-26.53	-2.33
QRICH1_611	-18.9	0.6175	2.425	2.7875
QRICH1_701	-15.105	-16.595	-14.655	2.975
QRSL1_203	1.24	-9.185	-3.755	-1.74333
QRSL1_278	-9.69833	-7.305	-9.54	-12.0517
QRSL1_483	-4.7825	-1.72	-10.225	-13.91
QRSL1_88	-11.415	3.59	-22.395	-9.7225
QSER1_186	2.6275	-5.01	-5.6475	-1.8275
QSER1_283	2.62	3.34	2.5325	-1.045
QSOX1_110	-2.215	-4.69	-15.495	-14.38
QSOX1_237	-1.21	3.905	7.075	-1.22
QTRT1_23	-2.30167	-5.82167	-6.77667	3.01167
QTRT1_70	-13.48	-22.2675	-19.35	-8.5875
QTRTD1_143	26.9675	16.6575	1.3175	11.9675
QTRTD1_151	-1.97667	-6.93167	-16.8267	-5.23
QTRTD1_174	-14.41	-4.45333	-10.4483	-4.875
QTRTD1_312	1.6	-5.925	-1.9	-9.3825
QTRTD1_324	1.165	2.35833	-0.381667	7.01
QTRTD1_355	-0.538333	-7.41833	-7.915	-2.765
R3HCC1_134	-10.1	-13.7025	-5.12	-12.175
R3HCC1_140	11.545	-1.495	6.095	12.965
R3HCC1L_186	6.35	13.055	-3.755	16.25
R3HCC1L_665	-0.805	-2.4175	4.8775	-9.1275
R3HDM1_304	-8.9725	-4.46	2.855	-4.9825
R3HDM1_85	13.005	-10.655	-16.99	-11.89
R3HDM2_386	-17.5	-21.74	-22.87	5.07
R3HDM4_29	14.5667	19.325	15.2617	18.5183
RAB11FIP1_1028	-0.845	-17.43	-15.5617	-6.92
RAB11FIP1_1192	12.855	17.14	3.175	9
RAB11FIP1_318	0.576667	-9.49333	-11.7133	-3.29167
RAB11FIP1_711	-1.50833	-8.10667	-5.48167	-15.31
RAB11FIP5_337	-0.618333	-6.17	-3.93167	2.95833
RAB12_68	-12.175	-30.5367	-27.915	-9.00167
RAB14_26	3.81	-11.78	-13.43	-8.31333
RAB14_40	-3.30333	-8.58333	-10.7183	-9.41333
RAB18_110	-15.5883	-27.0933	-32.985	-30.435
RAB18_160	-69.5267	-84.6417	-84.69	-46.03
RAB1A_126	-2.37333	-14.635	-15.2917	-6.825
RAB27A_123	-12.275	-11.94	-36.765	-13.825
RAB27A_188	-10.51	-22.595	-25.7083	-0.305
RAB29_120	-20.4225	-16.94	-19.2225	-23.31
RAB29_127	3.95	5.725	0.43	3.48
RAB2B_154	-7.725	-6.69833	-17.505	-9.64667
RAB31_120	-8.235	-8.195	-14.0175	-13.2375
RAB31_49	-7.21667	-16.0633	-12.7267	-8.68333
RAB32_145	-6.62167	-14.7133	-18.7033	-15.8283
RAB32_162	8.5375	-3.43	-4.665	2.3225
RAB33A_57	-4.3	-24.935	-27.56	-22.835
RAB35_110	-3.885	-19.245	2.215	-10.12
RAB37_22	-4.225	-5.64	-17.66	-13.95
RAB39A_185	19.63	3.7275	7.495	9.955
RAB39A_41	-7.73833	-2.30833	-13.1417	-14.4283
RAB3GAP1_181	-12.355	-3.73	-6.945	10.6
RAB3GAP1_218	6.395	4.01833	5.29333	18.1
RAB3GAP1_322	-19.9625	-10.63	-6.2425	-5.8225
RAB3GAP1_510	18.17	-7.405	-26.6	-22.755
RAB3GAP1_523	2.575	-10.205	1.52	-3.28
RAB3GAP1_678	-0.805	-9.53	0.625	-4.455
RAB3GAP1_693	8.315	-10.2025	-8.4625	14.5175
RAB3GAP1_783	7.275	-0.526667	-1.95167	-6.275
RAB3GAP1_873	1.64167	-0.388333	-0.736667	9.06
RAB3GAP2_1336	-1.52833	-9.17167	-4.49833	0.721667
RAB3GAP2_395	-14.7983	-23.5867	-16.805	4.675
RAB3GAP2_792	-10.4825	-7.33	2.35	3.6075
RAB3IL1_200	5.84	-3.83	-1.5625	2.7875
RAB3IL1_241	4.865	-4.405	-17.875	15.23
RAB44_584	-0.285	-9.465	-19.33	-14.81
RAB4A_28	-6.2275	-15.605	-16.4125	-12.4825
RAB4B_23	14.435	-1.2775	-13.7725	-2.68
RAB7A_143	-10.5333	-18.415	-16.0983	-20.3433
RAB7A_83	-32.9583	-40.615	-40.7167	-26.205
RABEP2_482	-3.64833	0.35	-7.23667	-0.06
RABEPK_115	-0.311667	-7.26667	-4.14833	1.60333
RABEPK_29	-1.92667	0.726667	2.65167	7.94667
RABEPK_80	6.5	-1.65333	-10.8617	-7.37333
RABGAP1_1026	1.75333	-2.35667	-0.385	6.19333
RABGAP1_433	8.03	13.4325	-0.7525	16.75
RABGAP1_582	-0.675	-16.9725	-28.36	-5.8875
RABGAP1L_139	7.795	6.015	-13.26	-2.785
RABGAP1L_248	45.965	16.0525	3.7625	34.4625
RABGEF1_507	2.7325	6.4125	2.3425	14.6625
RABGEF1_621	7.09167	8.49167	-0.218333	10.2467
RABGGTA_186	-3.705	-5.87833	-21.12	4.38667
RABGGTA_331	12.3375	-0.0775	-2.515	11.9975
RABGGTA_342	7.86167	-4.64833	1.23167	7.10667
RABGGTA_354	9.28667	1.99667	3.97667	14.875
RABGGTA_516	-4.05833	-2.97667	-6.46333	1.18
RABGGTA_532	-11.7317	-0.628333	-2.98	9.25667
RABGGTA_99	-7.1375	-2.9775	-19.4	-18.775
RABGGTB_40	7.01833	0.18	1.08167	18.3183
RABIF_106	-10.6275	-11.3825	-13.0425	-24.525
RABL2A_26	1.57	-10.76	-6.215	4.82833
RABL3_41	16.685	-5.25	-38.47	8.885
RABL6_172	4.17667	9.14667	0.888333	16.315
RABL6_492	-10.7025	-16.55	-11.9925	-11.8575
RAC1_105	4.2625	7.345	-1.9675	-26.87
RAC2_105	4.0675	17.7	17.685	-12.1025
RAC2_178	-0.51	-3.41833	-7.925	-2.315
RACGAP1_303	-9.5725	-1.54	-23.8425	-21.74
RACGAP1_331	-2.57	-5.7925	-7.045	-22.8
RACGAP1_93	-11.945	-6.33	-27.8525	-12.83
RACK1_138	-6.7125	-15.96	-11.6975	-16.43
RACK1_153	-4.9925	-15.7625	-9.8875	-20.5375
RACK1_168	-8.395	-11.235	-7.865	-9.045
RACK1_182	-1.7825	-1.1375	-5.945	-7.305
RACK1_207	-15.35	13.5025	30.035	-2.58
RACK1_249	-0.36	-11.0675	-5.3025	-6.5625
RAD1_148	-3.47167	-3.60833	0.963333	-4.33833
RAD1_239	15.065	22.515	27.4017	14.505
RAD17_252	-1.91	11.035	1.155	-4.055
RAD17_326	-13.085	-3.465	-20.685	-6.61
RAD17_329	-9.16	-3.81	-20.725	-15.41
RAD17_540	-12.905	1.955	-1.7575	-4.255
RAD18_64	-9.99667	-12.4467	-23.89	-11.6033
RAD21_392	-4.48667	-0.933333	-9.88	-2.72667
RAD21_585	-0.501667	-5.19167	-10.39	-3.30333
RAD21_78	-1.44333	-3.30167	-13.195	-4.43167
RAD23B_390	5.1725	-9.61	-0.925	4.1825
RAD50_102	-11.4625	4.9575	-6.3775	-3.87
RAD50_1296	-5.39167	-2	-19.3	-8.71333
RAD50_133	-9.9025	-19.6575	-21.835	-19.74
RAD50_157	-29.215	-13.8175	-17.295	-6.76
RAD50_221	-6.21833	-11.1033	-13.3083	-14.3083
RAD50_48	0.76	9.13167	-4.095	3.225
RAD50_53	-1.8875	-3.535	5.0575	7.26
RAD50_680	-17.09	-21.11	-50.875	-10.565
RAD50_681	-17.795	-1.18	-55.375	-10.78
RAD50_990	-4.5625	-1.045	-17.8775	-14.24
RAD51AP1_254	22.79	11.3875	6.905	12.6875
RAD51B_54	-11.075	-2.4	-8.685	-6.07
RAD51C_124	-10.78	-8.185	-15.115	-6.165
RAD51C_335	-4.865	-11.5125	-22.365	-26.7075
RAD51C_355	8.865	-3.71	8.75333	13.415
RAD51C_68	6.725	2.46833	1.73167	11.8867
RAD54B_227	17.5	6.31	9.995	5.6875
RAD54B_251	6.035	14.0275	18.46	15.69
RAD54B_521	0.7375	-0.36	1.7075	-1.965
RAD54B_607	20.43	13	-11.075	6.12
RAD54B_611	-8.595	-8.675	-36.415	-1.045
RAD54B_63	23.6333	22.4017	17.835	21.7067
RAD54B_82	-12.965	-4.825	-20.745	-3.415
RAD54L_46	6.99	7.6075	8.125	-1.62
RAD54L_578	27.805	24.0017	26.1383	28.8667
RAD54L_644	-26.82	-52.245	-81.895	-40.3
RAD54L_644.1	-1.87	-20.44	-42.115	-9.7
RAD54L2_1242	5.18	8.735	19.445	18.975
RAD54L2_471	-0.78	-3.285	-5.955	-12.11
RAD54L2_601	-4.2725	-9.1225	-8.0875	-8.7025
RAD54L2_616	12.9317	2.36667	3.525	12.55
RAD54L2_657	8.495	-2.815	0.39	1.435
RAD54L2_820	2.88333	7.73167	3.105	5.58333
RAD54L2_841	11.8383	-2.505	1.47833	3.94667
RAD9A_114	-5.48	-10.405	-33.98	-39.605
RAD9A_3	5.07833	6.49	0.33	13.265
RADIL_699	10.22	24.65	-2.635	10.945
RAE1_106	0.101667	2.33	3.00667	11.6917
RAE1_143	25.36	28.73	32.155	38.7
RAE1_175	14.33	-8.49	-1.72	-5.395
RAE1_217	-30.3733	0.593333	-2.415	-11.6667
RAE1_68	-75.25	-8.00333	-7.70167	-14.83
RAF1_184	-8.46	-11.72	-17.525	-20.45
RAF1_27	3.3625	-8.6525	-3.5	1.135
RAF1_424	-2.85	-24.32	-8.23	-6.205
RAF1_588	-6.12	8.36	0.77	-8.235
RAF1_637	3.6075	-0.11	5.66	-3.495
RAF1_95	6.44833	-2.265	0.055	6.645
RAF1_96	-6.575	-12.5775	-10.485	-7.69
RAI1_1015	5.55833	-2.17667	-0.12	-1.84833
RAI1_1301	9.22	-7.0175	-8.3925	-0.925
RAI1_1400	-2.4275	0.9075	0.5175	-4.5575
RAI1_1423	13.4933	3.23	-1.57333	4.93167
RAI1_1516	2.73	5.12	-11.375	8.53
RAI1_1553	13.495	11.015	3.855	-6.02
RAI1_1583	18.4933	7.65667	6.93667	7.20333
RAI1_1611	5.1725	2.5325	-9.365	4.4575
RAI1_1684	-0.856667	6.755	-3.48667	-5.31167
RAI1_1711	11.92	5.39	-28.175	-24.76
RAI1_1729	-7.56333	-5.00333	-6.77333	-11.57
RAI1_1745	-3.24	-0.07	-1.1625	-6.2575
RAI1_1783	12.4375	-4.8425	-4.63	-4.745
RAI1_1786	-11.93	3.01	1.155	4.97
RAI1_239	13.6233	7.19333	11.22	10.0983
RAI1_322	-6.5	3.435	7.8125	2.61
RAI1_40	14.0767	11.2967	8.085	14.995
RAI1_532	16.9	12.1983	6.7	8.38167
RAI1_556	-3.275	-3.685	-9.99	-5.755
RAI1_594	8.03	6.27167	3.67	1.295
RAI1_649	-0.48	-3.71667	-7.745	-2.77167
RAI1_8	20.625	5.45833	4.40833	8.71167
RAI1_828	1.0825	7.1475	-14.625	-8.9225
RAI1_845	10.7275	5.3475	-2.7925	8.0025
RAI1_899	-6.905	5.385	-7.045	-8.51167
RAI14_110	-10.7183	-14.755	-13.3933	-2.59833
RAI14_584	2.61	-8.32	-5.305	4.3225
RAI14_973	8.73167	1.01167	7.16667	10.03
RALBP1_411	-4.73833	-1.98	-5.46833	3.39167
RALGAPA1_257	0.733333	-7.77	-5.13667	6.40167
RALGAPA2_1484	-1.06	-5.065	-9.15	-4.04
RALGAPA2_495	10.165	1.53	41.3925	-0.525
RALGAPA2_681	14.75	6.1	12.325	0.58
RALGAPA2_775	-11.88	-14.5025	-13.21	-18.75
RALGAPB_1096	-12.7317	-4.05333	-12.25	4.19167
RALGAPB_210	14.005	-1.84	-10.82	-6.225
RALGAPB_327	24.16	-4.05	-9	4.785
RALGAPB_344	-6.06667	-1.57833	2.51833	0.831667
RALGAPB_521	-15.19	-21.675	-25.31	-22.895
RALGAPB_992	2.12833	8.84333	-0.323333	12.01
RAN_112	-25.15	-11.48	-12.895	-9.79
RAN_120	-24.4917	-16.26	-15.6683	-17.07
RANBP1_132	-0.00333333	-5.075	-3.415	8.28167
RANBP1_158	-1.24	-7.64833	-3.895	4.145
RANBP10_243	-9.67833	-10.7467	-2.82333	2.63167
RANBP10_501	12.205	2.91333	0.795	10.5083
RANBP10_610	-9.4925	-13.0575	-7.0675	-23.5
RANBP2_1196	3.27167	-8.64667	-22.025	-24.43
RANBP2_1243	6.0025	2.5675	-1.7075	8.6625
RANBP2_1296	4.935	-2.75333	-7.51167	-1.76333
RANBP2_1335	-2.63333	-4.27833	-14.2567	-7.96333
RANBP2_1375	0.43	-7.795	-11.4475	-4.585
RANBP2_1435	-5.17667	-6.36833	-2.85667	-4.88167
RANBP2_1485	-2.5825	-8.975	-18.665	-15.9525
RANBP2_1549	-19.285	-10.61	-19.525	-13.545
RANBP2_1552	-9.415	-19.235	-26.87	-3.76
RANBP2_1566	-0.925	-11.0825	-21.045	-14.235
RANBP2_1612	-6.8025	-7.755	-15.0275	-11.495
RANBP2_1626	-0.4325	-6.2725	-9.2425	4.68
RANBP2_1744	2.63	-5.29	-6.2225	-4.7225
RANBP2_1787	-5.84	-8.47	-14.585	-12.73
RANBP2_1791	2.38167	-8.36833	-13.6667	-24.375
RANBP2_2407	4.59	2.89833	0.225	-8.86333
RANBP2_2659	3.08	-5.62333	-4.39	-3.83333
RANBP2_2696	12.4383	0.71	0.0316667	-9.45667
RANBP2_2791	-6.93667	-8.23	-10.2417	-16.28
RANBP2_2982	4.98833	1.55167	-5.06167	7.15167
RANBP2_3032	-5.78667	-12.38	-19.44	-3.315
RANBP2_3040	4.175	0.4	1.35	5.2625
RANBP2_3071	-6.20667	-4.405	0.9	-1.215
RANBP2_3122	-0.163333	1.42	-8.40833	2.86167
RANBP2_3221	2.74167	-1.45667	-8.39167	0.698333
RANBP2_581	12.48	2.325	-8.1	-3.69333
RANBP2_815	-0.281667	-2.91333	-9.68333	1.91333
RANBP2_82	9.005	7.655	3.12667	-2.34333
RANBP3_203	-0.995	-0.433333	7.495	6.29333
RANBP3_384	-6.2225	-18.27	-8.04	0.1725
RANBP6_1065	5.785	-9.145	-7.7025	-0.37
RANBP6_31	8.92333	-0.07	6.39333	14.8817
RANBP6_356	1.335	-6.77	-16.68	-19.315
RANBP6_48	3.97833	-11.13	-0.745	1.69
RANBP6_952	-0.651667	-4.01333	-1.76333	-3.395
RANBP9_610	0.665	-2.59833	6.34667	4.98833
RANBP9_719	1.965	-1.09333	-8.14667	3.12667
RANGAP1_141	6.01167	-3.58167	-5.44333	-3.425
RANGAP1_152	-14.145	-0.555	-3.115	-4.7875
RANGAP1_169	1.51833	-3.07667	-7.52833	1.19167
RANGAP1_274	3.34833	1.46	-2.27667	-5.71167
RANGAP1_303	-6.145	-13.47	-10.7483	-7.88
RANGAP1_573	-5.60333	-8.16333	-8.62167	-5.84667
RAP1A_139	-0.308333	0.771667	4.72167	-2.45333
RAP1GAP2_228	3.56	7.265	-5.725	9.955
RAP1GAP2_584	8.495	-0.445	-9.02	-13.72
RAP1GDS1_117	-2.23833	-1.65167	-0.565	-17.215
RAP1GDS1_144	-11.6625	-11.405	-14.65	-16.7975
RAP1GDS1_64	-8.195	-7.9975	-3.89	-10.7275
RAP1GDS1_85	-20.28	-28.68	-33.79	-36.17
RAP2B_140	-28.64	-10.7017	-13.64	-11.4
RAP2C_140	-0.0975	5.3375	-13.3525	8.0325
RAPGEF1_328	14.4983	9.795	4.22833	11.4833
RAPGEF1_351	1.2225	-5.8225	-4	-6.6175
RAPGEF1_374	-8.22	-13.06	-10.1	-26.335
RAPGEF1_474	9.98	8.97	3.94	13.025
RAPGEF1_817	4.615	5.92	7.2375	-4.04
RAPGEF2_110	-12.085	8.94	-12.49	-18.505
RARA_203	0.565	20.795	15.0575	-1.935
RARS_115	-2.88	-14.56	-12.24	-12.09
RARS_293	-5.99667	-4.08167	-3.61167	1.6
RARS_32	20.9417	7.13833	8.24333	35.0783
RARS_34	16.7033	6.50333	5.70833	29.1817
RARS_369	-1.25333	-3.035	-3.71	7.52
RARS_502	3.84167	-1.39	-7.99167	-1.835
RARS_638	-4.56	7.5	-14.835	-3.98
RARS2_11	0.54	-2.46333	-5.31333	8.40833
RARS2_576	-2.84667	15.2467	-1.84667	-5.195
RARS2_74	-7.4025	-9.9425	-19.4325	-18.0225
RASA1_576	-6.675	-2.0975	-5.5825	-6.715
RASA1_906	-4.5175	1.965	-4.0975	-4.4475
RASA2_129	-4.2325	-13.4725	-2.55	-10.715
RASA2_314	21.755	13.75	27.1017	16.6483
RASA2_567	-3.7975	-5.91	-1.84	-8.4975
RASA3_206	-0.1075	5.64	5.08	-4.115
RASA3_58	2.5125	7.41	1.07	2.205
RASA3_662	7.4025	4.4925	7.8875	10.81
RASA3_678	-6.5675	1.1175	-2.23	-7.115
RASA4_396	-11.845	2.06	0.48	2.84
RASAL2_164	-4.695	-7.84	-18.63	0.085
RASAL2_333	3.745	-5.625	-19.265	9.57
RASAL3_896	-16.6	-14.915	-24.2975	-23.32
RASGRP2_398	4.6975	-0.2775	-4.9525	7.0875
RASGRP2_532	-4.49	0.91	2.735	-4.2825
RASGRP2_548	-17.54	-6.985	-7.2425	0.82
RASGRP4_237	-28.05	-24.51	-17.885	-12.1
RASGRP4_33	18.04	21.065	2.14	13.755
RASGRP4_502	4.635	10.17	7.01	5.795
RASSF1_102	-9.27	-12.145	-21.055	-11.725
RASSF1_106	-12.395	-17.66	-12.915	-9.425
RASSF1_341	0.663333	20.1217	-12.99	12.135
RASSF1_40	0.605	-8.26	-6.125	3
RASSF2_251	21.94	1.5575	27.985	0.5275
RASSF2_90	-14.59	-1.485	-5.075	6.465
RASSF4_145	9.82	0.565	1.02	6.025
RASSF4_236	-3.6475	-9.2875	-3.77	-2.695
RASSF4_249	50.0675	19.76	60.135	24.1225
RASSF4_33	12.4525	-23.135	-27.545	-64.97
RASSF4_92	6.395	1.3275	9.7325	0.34
RASSF5_225	7.625	-6.96	0.845	2.06
RASSF5_45	-3.49	1.5825	-3.6775	-14.18
RASSF7_122	7.46833	-0.675	-3.165	1.54
RASSF7_151	21.965	15.335	16.815	19.125
RASSF7_152	35.23	22.855	22.0525	22.73
RAVER1_161	8.19167	1.99	4.79667	7.52
RAVER1_239	1.675	-16.395	4.5025	-0.655
RAVER1_251	-13.305	-9.8175	-4.66	1.6925
RAVER1_255	-4.575	-5.47833	1.24	2.44333
RAVER1_297	-4.20167	-4.58167	-6.835	0.283333
RAVER1_87	4.6725	12.3725	2.8725	5.1775
RAVER2_362	24.025	22.925	27.785	34.705
RB1_278	0.03	4.65	-12.815	0.01
RB1_438	7.03833	-5.87833	1.12333	9.74167
RB1_61	-15.54	-8.63	-5.53667	-11.3783
RB1_666	18.75	13.13	4.0425	16.205
RB1_853	-2.87167	-1.77167	4.33167	16.625
RB1CC1_1058	-3.1175	-9.8625	-6.475	-15.3025
RB1CC1_1236	-2.1525	-12.615	-4.19	-1.7125
RB1CC1_1413	-9.31	-3.25	-20.2	-9.055
RB1CC1_572	-4.01	-15.8	-12.22	4.23
RB1CC1_60	5.76	7.30667	12.7483	22.54
RB1CC1_603	3.2775	-4.5025	-1	8.9275
RB1CC1_820	3.045	-5.27	-8.625	-10.225
RB1CC1_831	-15.71	-17.905	-22.91	-19.45
RB1CC1_839	5.155	-1.995	-2.985	-17.08
RB1CC1_853	1.2575	-14.2375	-6.19	-24.815
RB1CC1_925	7.16	-7.965	-17.145	-16.325
RBBP4_138	-16.4633	-13.5517	-10.2017	-4.75167
RBBP4_167	-29.955	-23.2917	-7.04667	-8.46
RBBP5_126	-6.745	-8.75333	-14.1767	-5.19167
RBBP5_212	-16.65	-17.3733	-19.495	-11.1
RBBP5_43	-6.755	-34.05	-9.615	-11.2325
RBBP6_1566	-1.74333	-10.955	-7.42	-0.976667
RBBP7_116	-5.34667	3.985	-2.83667	-0.841667
RBBP7_166	-5.735	-12.0667	-7.12833	-12.43
RBBP8_543	2.545	1.45	-5.9525	-2.93
RBBP9_127	5.55	-6.985	-26.73	-12.505
RBBP9_163	-2.1825	-18.675	-19.9175	4.9125
RBCK1_30	4.505	9.3325	-1.27	5.0275
RBCK1_305	-9.8075	-12.3675	-5.375	-1.445
RBCK1_323	1.075	-2.5425	-14.8475	6.05
RBCK1_332	-8.675	-18.4	-28.33	-18.155
RBFA_136	-2.67	-4.595	-14.3275	0.98
RBKS_59	-24.6725	-8.48	-8.83	-10.2025
RBL1_1047	3.305	2.74333	2.18	8.17667
RBL1_918	-0.955	-1.43	-13.285	17.54
RBL2_1118	9.595	-4.72833	-7.80333	10.4883
RBL2_368	8.145	-9.6825	8.7675	7.6375
RBL2_415	-27.39	-28.535	0.055	-7.26
RBL2_579	-7.2	-7.11	27.095	2.9
RBL2_635	-12.1225	-2.8	-5.325	-0.7975
RBM10_222	6.6225	-18.5675	-10.6425	-2.34
RBM12B_204	5.39333	-4.51667	3.315	2.72
RBM12B_919	13.81	5.4575	0.415	7.55
RBM15_926	-14.5133	-19.925	-16.6167	-18.475
RBM15B_128	-7.41833	-8.74667	-6.75	-4.65833
RBM17_302	-29.1667	-27.5	-37.76	-2.48667
RBM17_339	-14.8217	-27.805	-26.565	-27.5033
RBM17_385	-6.34167	-24.3817	-24.9267	-20.4767
RBM19_77	-14.1833	-29.575	-14.2167	-9.32167
RBM22_179	0.06	-9.56	-14.115	-2.165
RBM22_269	1.16	20.455	5.275	1.29333
RBM22_48	-5.635	-16.975	-8.3375	-6.355
RBM22_58	0.155	0.4625	7.1875	12.2775
RBM22_71	-17.0675	-2.86	-4.26	1.1225
RBM22_74	-17.9267	-2.16167	-5.13333	-2.68167
RBM22_84	-4.16167	-3.07167	-4.35167	9.175
RBM25_110	-1.9625	-21.98	-21.5625	-38.3375
RBM25_132	0.0483333	-17.135	-10.89	-8.90167
RBM25_83	-29.28	-33.6467	-30.96	-22.0933
RBM28_378	-9.94833	-18.675	-13.79	-4.03667
RBM28_490	-6.90333	-17.07	-14.915	-12.4133
RBM28_71	-4.34833	-20.72	-15.04	-22.3267
RBM28_97	-1.99833	-19.16	-15.4583	-8.74
RBM33_1098	-8.13	-11.935	-2.1425	-5.52
RBM33_285	9.0075	8.14	15.4525	7.5575
RBM33_675	-3.155	-7.095	5.015	15.1025
RBM33_726	11.1317	4.83333	9.66333	9.84167
RBM34_196	-7.56333	0.87	4.23667	6.78333
RBM39_303	-3.14833	-16.0617	-18.0917	-5.93667
RBM39_478	-0.633333	-25.7117	-18.505	-16.9217
RBM4_175	1.925	-2.89	-11.795	-10.53
RBM4_89	-14.69	-8.72	8.4125	-0.8775
RBM41_136	-3.89	0.3975	-7.0325	-13.5875
RBM42_385	8.12	-1.01167	-13.0067	4.08667
RBM47_145	-8.43	43.355	-1.2125	-10.13
RBM47_273	-0.486667	-9.36167	-11.6583	3.28833
RBM47_349	7.32	-4.635	-1.09833	-0.121667
RBM48_258	2.76	11.305	4.66	-11.365
RBM4B_89	-12.3075	2.64	8.62	6.01
RBM5_766	7.95333	-7.36167	-4.16333	0.408333
RBM6_1057	7.08833	-7.30167	-3.41167	-8.85667
RBM6_277	-13.54	16.88	36.245	35.63
RBMS1_221	-9.18	-11.0925	-13.17	-7.39
RBMXL1_338	11.3433	0.426667	6.47667	16.9333
RBPJ_123	5.67	3.4	2.5325	1.91
RBPJ_180	-7.42	-12.945	-10.935	-17.27
RBPJ_252	-4.4125	0.655	-15.9575	-0.1725
RBPJ_313	-5.085	-8.20667	-1.41333	-14.545
RBPJ_397	-0.9025	-18.09	-13.6175	-15.12
RBPJ_72	0.145	-1.525	-0.28	4.385
RBX1_94	-9.45167	-1.30667	3.83667	5.18333
RCAN1_83	4.4375	4.9	-0.3825	-3.075
RCAN3_239	-2.835	18.095	18.075	-12.84
RCBTB1_72	-5.2475	-15.8075	-2.405	-8.8825
RCBTB2_201	-16.0325	-10.215	-26.34	-25.3125
RCC1_352	-1.92167	-15.835	-13.73	-12.2383
RCC1_93	-2.33833	-23.425	-19.265	-22.5833
RCC2_102	12.395	-3.96	1.645	-7.27
RCC2_144	0.285	-3.77333	-1.35167	3.36833
RCC2_158	-9.445	0.435	-14.23	0.875
RCC2_209	-22.7117	-13.1817	-10.9217	-15.8067
RCC2_271	-27.425	-144.615	-87.105	-41.045
RCC2_280	-53.345	-46.915	-11.9975	-12.125
RCC2_305	-18.7383	-4.17167	-7.20167	-7.44333
RCC2_337	-4.06833	1.77333	-4.57667	-1.64667
RCC2_428	6.82667	5.51167	10.97	9.95167
RCC2_428.1	-12.6283	-9.39167	-9.20833	-15.92
RCC2_437	-6.7775	-6.505	-4.96	-12.5625
RCCD1_139	4.7525	-4.21	4.4675	44
RCCD1_42	-3.8125	-6.0425	-13.9825	-7.92
RCE1_314	10.365	-2.98833	-3.79333	-3.035
RCHY1_119	8.59	-5.265	2.235	3.665
RCHY1_136	4.585	-4.805	4.855	15.645
RCHY1_164	-3.1775	-4.565	-5.145	-8.2775
RCL1_171	-23.25	-15.065	-18.155	-13.675
RCOR1_35	10.19	12.985	-8.595	4.945
RCOR3_233	3.595	-10.24	-1.795	-5.6875
RCSD1_155	-10.1325	-5.6225	-6.45	-1.775
RCSD1_181	-4.88	-13.505	-10.6525	-20.13
RCSD1_381	-23.65	-8.75	-3.015	-21.51
RCSD1_49	3.925	-1.115	4.98	-0.6075
RDH11_133	8.96	-12.37	-2.015	18.335
RDH13_201	-4.85333	-11.4983	-15.435	-14.65
RDH13_30	-7.02	-7.675	-13.1867	-11.9267
RDH13_69	-10.2017	-9.20167	-10.1683	-3.85667
RDH14_74	-12.115	1.42	-7.86	0.285
RECK_512	14.925	-1.105	0.44	-23.99
RECQL_414	15.6625	-1.0625	4.71	16.1
RECQL_475	12.55	-3.315	-1.22	2.745
RECQL_49	3.955	16.1125	-17.0725	14.9575
RECQL_493	19.655	9.7	0.3475	10.205
RECQL4_1008	-10.4625	1.01	33.8075	-17.3475
RECQL4_194	-7.395	4.61	-4.7275	-38.11
RECQL4_208	-5.825	-0.62	-17.49	-8.115
RECQL4_389	15.45	2.11167	4.15333	-0.716667
RECQL4_525	-11.89	-16.32	-15.545	-7.845
RECQL4_723	-4.9675	-5.855	-9.89	-2.2825
RECQL4_749	10.0767	-2.915	2.84667	9.265
RECQL4_77	14.3733	5.18667	-5.55833	1.42167
RECQL4_853	14.2317	13.3417	17.5283	15.0483
RECQL4_857	-3.665	-1.41	-12.0067	-1.74167
RECQL4_949	-5.455	7.35	-1.17	3.75167
RECQL5_281	-13.625	-10.9	-49.635	-22.26
RECQL5_427	1.97	-6.74833	-14.7467	-6.59
RECQL5_434	-49.3175	-36.97	-44.495	-29.025
RECQL5_61	2.905	-8.025	-11.625	-0.725
REEP5_18	33.7	64.5433	15.0417	55.7333
REL_524	-11.4425	-10.155	6.7525	0.8325
RELA_105	20.11	13.2983	23.955	7.11167
RELA_109	0.9675	-4.0825	-8.71	-13.1375
RELA_160	-15.4375	-8.0625	-7.93	-11.8975
RELA_206	-16.0533	-1.47	-11.27	-1.92833
RELA_216	-4.505	-3.9675	-16.7825	1.9925
RELB_109	2.1175	-2.525	-1.415	-4.9275
RELB_144	4.235	7.3675	5.9125	4.9075
RENBP_249	2.77333	-1.245	-0.65	8.31167
RENBP_423	1.0525	-2.76	-3.4325	0.16
REPIN1_240	3.675	-1.975	6.2375	-15.6175
REPIN1_6	11.3275	-6.4075	8.6375	2.64
REPS1_21	4.22	2.195	-5.57	-5.95
REST_402	11.085	14.6025	10.1175	0.03
RET_166	2.3575	-5.87	-3.2175	-8.9625
RET_216	4.9625	0.7475	-4.17	-10.925
RET_430	-8.705	-11.7775	-15.5175	-16.9775
RET_528	-1.2	2.935	-12.37	-16.25
RET_531	6.825	1.5	-10.56	-6.38
RETSAT_105	15.6567	-0.0516667	-3.95	4.67
RETSAT_370	9.32667	-1.315	-5.31667	2.67833
RETSAT_534	0.946667	-13.8333	-9.24167	-15.8433
RETSAT_547	33.705	42.865	38.36	63.13
REV1_1106	9.2	30.51	14.11	5.69
REXO1_389	20.2525	9.115	0.375	9.115
REXO1_694	7.99833	8.70167	0.09	3.86
REXO2_137	-25.8417	-9.825	15.8383	11.35
REXO4_382	-19.985	-6.97	0.2	-11.3625
RFC1_607	-2.13833	-7.95167	-13.7883	-4.77167
RFC1_665	-10.365	-30.4675	-43.7775	-33.86
RFC1_750	-6.2025	-19.2575	-20.7475	-22.41
RFC1_752	0.06	-4.565	-10.8417	-0.628333
RFC1_767	-3.9225	-3.4525	-14.1875	-1.18
RFC1_916	-11.4	-3.87333	-21.1233	-10.4617
RFC2_171	-3.98167	-9.705	-18.765	-13.73
RFC2_255	-53.2317	-44.9067	-61.17	-26.4533
RFC2_88	3.40333	3.46833	-2.10833	6.90833
RFC3_11	13.915	-2.14	-3.445	-0.26
RFC3_164	6.075	-0.85	-4.57	-2.945
RFC3_200	-0.688333	-3.27333	-21.7933	-5.02833
RFC3_233	9.64	0.4	-23.615	-8.715
RFC3_285	-3.5025	-11.8175	-35.9675	-10.6975
RFC4_141	-4.27667	-15.0317	-18.45	-7.85167
RFC4_177	6.27333	-9.06167	-14.325	-7.92667
RFC4_180	-6.20167	-12.7183	-15.4333	-19.8767
RFC4_281	-2.2225	-32.455	-36.2625	-17.055
RFC4_48	-15.8067	-27.9917	-34.0133	-12.655
RFC5_152	6.06333	-4.12667	-9.22667	0.905
RFC5_238	0.238333	-8.44667	-9.18667	-5.835
RFC5_73	-0.495	1.34333	-9.45167	-3.12333
RFFL_50	12	8.37	-6.065	-6.065
RFK_8	3.43	-9.48	-4.32	-0.961667
RFTN1_551	-9.00833	-5.91833	-14.8583	-1.16167
RFWD3_315	3.23	37.91	0.945	-13.07
RFWD3_379	-9.3025	33.2175	3.4225	-4.255
RFWD3_450	-7.78	38.265	1.42	-14.34
RFWD3_586	-12.8225	21.0925	6.3225	-20.5775
RFX1_461	31.3725	-0.9475	-10.3375	22.5575
RFX2_436	-4.22	13.0375	9.08	8.4275
RFX3_739	20.9025	5.9925	13.145	18.8425
RFX5_126	-1.37	-16.985	-21.935	-17.0625
RFX5_127	-10.7625	-9.945	-9.81	-14.6175
RFXANK_205	-31.105	-34.7	-33.055	-14.445
RFXAP_185	-6.5775	-10.5825	-10.5575	-14.51
RGL2_508	0.185	10.525	-3.16	-6.11
RGP1_208	-2.895	1.415	-7.215	-8.39
RGP1_314	5.8825	7.775	11.19	11.2175
RGP1_90	-4.91167	-0.853333	-4.98167	3.03167
RGPD2_1000	14.3325	0.14	20.0825	22.68
RGS12_1300	-2.715	-17.305	-51.39	-40.455
RGS12_305	-17.155	-0.37	-17.395	-13.375
RGS14_183	-15.875	-13.445	-21.53	-17.605
RGS14_463	5.135	1.985	-5.38	-6.91
RGS14_496	-0.8675	3.7975	4.43	7.605
RGS16_12	11.46	5.76	-1.94	16.64
RGS19_73	2.845	25.7225	19.365	3.915
RGS19_76	11.11	29.9825	22.44	19.8075
RGS4_183	-12.96	-15.53	-31.485	-13.585
RHBDD3_202	4.355	-10.515	3.67	12.475
RHBDF2_181	-4.5525	4.6425	5.9425	-13.225
RHOC_159	-4.88	-12.6467	-5.95167	-4.38667
RHOG_102	12.64	-17.43	-10.06	-24.89
RHOG_157	-9.935	-18.0533	-21.4333	-24.6683
RHOQ_144	7.185	-9.77	-17.605	1.08
RHOT1_175	-13.365	-18.3683	-15.825	-9.61667
RHOT1_216	3.16833	-2.25333	3.72667	3.30167
RHOT1_350	-1.855	-10.2975	-11.1425	-13.3175
RHOT1_522	-3.57333	-14.6	-17.2933	-3.675
RHOT2_185	-1.62667	6.355	3.75333	14.5217
RHOT2_216	-1.07167	-10.1083	-3.25333	5.15833
RHOT2_543	-1.745	-7.045	-17.7375	1.1075
RIBC2_142	1.295	31.245	16.79	-0.505
RIC1_13	-4.9275	7.2	-8.7625	-0.1375
RIC1_434	-7.655	-12.705	-12.4225	-6.5325
RIC1_818	-22.155	-8.6925	-21.5925	-22.5925
RIC8A_341	4.9175	8.6675	-13.555	-9.955
RIC8A_79	-15.6125	-3.3575	-20.65	-11.7225
RICTOR_1317	-4.0575	-1.9325	0.4275	-9.22
RICTOR_1576	-29.995	-14.74	-32.5	-41.82
RICTOR_1608	2.7175	25.675	32.215	38.59
RICTOR_218	14.0983	15.9	5.64167	13.3167
RICTOR_893	1.785	17.53	-4.33667	6.05667
RICTOR_987	20.645	40.035	16.0675	-5.655
RIF1_1077	0.395	2.935	-3.645	20.475
RIF1_1155	14.7125	3.25	-3.3075	-1.5875
RIF1_1187	-9.35	-11.95	-11.665	-17.265
RIF1_1594	10.69	0.285	-3.72667	2.545
RIF1_1619	-1.12	-7.125	-5.64667	-11.0933
RIF1_1692	11.27	-2.09	-1.68833	-1.42833
RIF1_1718	3.96167	-10.5117	-7.69167	-2.18
RIF1_1732	0.04	-10.0883	-9.205	-5.25667
RIF1_1734	11.4033	-2.31333	-3.785	4.96333
RIF1_1735	13.52	3.66	2.795	-3.49
RIF1_1865	4.04	-3.85667	-3.55833	-2.57
RIF1_1904	-9.0825	-7.4675	-14.885	-7.845
RIF1_2169	7.77333	5.09833	0.503333	2.55833
RIF1_2274	8.19	-2.59667	1.725	0.846667
RIF1_2450	1.51667	-6.24167	3.31167	2.16167
RIF1_312	-1.34167	0.02	-10.9067	-3.69833
RILPL2_161	-6.785	-11.2725	-19.4325	-10.295
RIMBP3B_1214	-5.985	-2.8625	-13.145	-13.1225
RIMBP3B_1341	-8.37	-4.1	-19.3	-1.845
RIMBP3B_406	-22.54	-1.655	-13.395	-12.825
RIMKLA_235	17.105	-7.37	2.535	5.76
RIMS3_218	-6.31	-3.515	-30.235	-9.595
RIMS3_28	-4.665	-17.525	-27.365	-14.1025
RIN1_355	4.895	4.14	6.06	6.135
RIN1_623	5.5825	12.5425	9.8625	1.2025
RIN1_639	1.75667	14.1333	-5.93833	2.07167
RIN1_733	-20.555	-30.645	-49.115	-24.58
RIN3_881	-3.38	-1.57	-15.5475	-29.0825
RING1_279	2.625	-11.1083	-9.18333	-9.81833
RING1_398	4.69167	-2.665	-4.485	-6.68167
RING1_69	-12.17	-16.21	-29.5067	-9.78667
RING1_72	-0.84	-5.72333	-8.945	0.36
RINL_421	8.0425	16.0125	11.515	7.135
RINT1_720	-1.78833	-6.23	-8.57333	0.558333
RIOK2_365	10.315	-0.48	-5.1625	-12.6375
RIOK2_367	18.78	18.2383	7.79167	13.7533
RIOK2_493	-18.85	-25.755	-25.05	-35.01
RIOK3_171	11.95	11.0233	6.57333	13.6733
RIOK3_346	-5.58167	3.465	0.153333	13.96
RIPK1_256	9.53667	9.74	0.398333	7.06667
RIPK1_53	6.775	15.82	-18.3625	10.95
RIPK2_324	-11.39	-17.12	-1.5875	8.3575
RIPK2_380	7.73	-13.595	1.72	0.555
RIPK2_407	6.80667	-7.21667	-3.38333	5.485
RIPK2_414	7.78	7.78667	3.21167	9.015
RIPK3_234	-12.45	-2.3875	-15.2	-9.38
RIPK3_279	-6.69	-18.745	-14.48	-19.57
RLF_1049	-47.815	-7.7625	9.92	-23.5125
RLF_1055	-2.34833	6.72667	-1.07	-1.705
RLF_1177	-6.53	-2.38	-3.17	13.63
RLF_1212	-9.50333	-3.58	-14.5083	-1.36833
RLF_1218	2.45167	-3.55333	-5.255	-3.52
RLF_1300	14.57	2.85333	1.14	0.926667
RLF_1317	-15.0725	-10.3225	-5.43	-17.935
RLF_1343	-4.9375	-3.765	-15.27	-10.5875
RLF_1364	-23.8325	-9.13	-9.25	-35.87
RLF_1409	-7.5175	-5.905	-11.5175	-14.8075
RLF_1414	-10.7283	-12.82	-9.875	-11.2717
RLF_1609	-22.5175	-7.7575	-15.28	-16.785
RLF_1618	7.43	11.825	-17.795	0.805
RLF_1654	4.135	1.56333	-8.36833	-0.55
RLF_1686	9.115	12.55	4.875	-10.195
RLF_1695	14.115	10.1367	7.57667	0.168333
RLF_1871	1.575	4.13	-13.9767	0.521667
RLF_1910	0.095	1.1325	-4.4475	-12.2675
RLF_227	-0.816667	-6.935	-13.97	-13.4117
RLF_238	3.2225	13.2875	-4.3375	4.0375
RLF_355	2.165	-0.826667	-11.085	2.18333
RLF_400	-7.77667	-7.82167	-17.1967	-17.3717
RLF_453	-6.64833	1.985	-11.775	-7.62
RLF_560	-2.35	9.435	-12.7925	-0.52
RLF_564	-11.795	-1.135	-31.735	-20.18
RLF_663	-14.4883	-8.885	-20.6367	-9.11333
RLF_673	-17.605	-3.9125	-19.275	-7.1725
RLF_678	-4.94	-1	-16.805	-4.49
RLF_74	-18.81	-4.6275	-17.6475	-21.6
RLF_78	1.22667	-10.08	-17.7533	-17.6183
RLF_808	-1.29833	-7.16167	-10.4817	-10.8817
RLF_851	-4.56167	-7.665	-16.235	-18.1383
RLF_942	14.995	10.2	17.805	8.825
RLF_956	-17.4825	-4.05	-8.98	-16.64
RMDN1_170	-14.73	-31.305	-43.495	-22.58
RMI1_268	14.1183	-8.61667	-9.205	-2.745
RMI1_366	2.225	5.63	-0.03	-0.705
RMI1_391	16.48	15.72	9.885	8.145
RMND5A_109	-8.565	-13.245	-25.9	-9.485
RMND5A_308	-3.53	5.6425	7.2725	-4.7275
RNASE2_138	5.7875	2.8225	2.5275	4.895
RNASE2_82	1.695	-13.035	-15.535	-6.52
RNASEH1_191	7.235	4.63167	-11.245	-9.97833
RNASEH2A_181	-6.0925	-11.2375	-14.7725	-13.375
RNASEH2A_24	3.02667	2.765	3.00833	15.0617
RNASEH2A_29	-2.47833	-1.14667	0.425	6.39167
RNASEH2A_52	-8.2525	-8.985	-1.02	2.6625
RNASEH2C_34	-12.7317	-4.735	-4.97	-2.98667
RNASEH2C_67	-0.1675	-8.535	-0.9225	-9.4725
RNASEL_301	-5.095	24.49	0.71	-2.385
RNASEL_407	-17.48	14.695	-9.655	-17.935
RNASEL_479	-53.03	23.725	47.545	52.57
RNASEL_639	14.6175	-12.4925	-0.2625	6.9475
RNASEL_727	13.905	-13.205	-10.155	-28.075
RNASET2_241	-4.9325	-13.3175	3.025	-0.66
RNF113A_15	12.1433	9.75833	8.155	10.6083
RNF114_110	8.225	6.455	-16.165	-4.305
RNF114_49	-2.1225	-17.0175	-6.9825	-1.4075
RNF114_64	2.74333	-0.415	-6.29833	6.92667
RNF114_67	2.225	7.33333	4.59667	9.66
RNF114_8	9.005	11.4417	8.87667	8.09167
RNF123_1180	-0.411667	-3.06167	-2.88667	6.62833
RNF126_15	5.88667	0.925	5.11167	13.2667
RNF126_16	10.215	6.4125	12.35	9.885
RNF135_322	19.755	-9.725	14.11	-21.005
RNF138_34	-12.76	6.145	-32.055	-2.47
RNF138_39	3.49	13.13	0.42	-10.67
RNF14_225	22.65	9.62	-2.63	-1.265
RNF14_262	8.215	-4.46	-3.585	-5.72
RNF14_270	-5.51	-8.77	1.27	-2.14
RNF14_350	-3.68833	1.15833	5.41833	12.2817
RNF14_417	-8.94	-2.815	-14.325	-11.88
RNF14_453	-5.50333	-6.47167	-4.53167	6.66167
RNF146_185	0.78	6.06667	4.06333	8.64833
RNF146_25	1.865	7.415	-9.95	-8.95
RNF146_354	-9.13	-3.905	-2.7075	-1.8525
RNF150_102	18.54	-47.87	-120.08	-89.63
RNF166_127	3.3225	25.4975	13.4525	5.435
RNF169_103	-11.6025	-11.0125	-5.55	-10.215
RNF169_132	-7.75	-15.675	-25.5533	-18.2683
RNF169_28	7.23167	3.80833	-3.36	2.65667
RNF169_293	9.26	-0.675	-15.11	-4.875
RNF169_337	9.19833	1.18167	-2.33833	1.245
RNF187_108	11.7325	6.6575	-4.4425	3.8025
RNF187_97	-24.675	9.115	-23.47	-2.04
RNF19A_179	-7.28	2.08	-2.13	3.24
RNF2_72	-11.6467	-15.2617	-25.105	-5.585
RNF2_75	-0.395	2.48667	-10.1417	-6.44333
RNF20_344	-2.635	-7.6525	-6.6375	-5.4
RNF20_383	14.5317	5.485	10.855	14.485
RNF20_924	5.3625	-4.57	1.0225	7.9275
RNF213_1064	-6.46	-0.93	-8.23	5.66
RNF213_1156	-5.67	3.2175	-5.335	8.27
RNF213_1429	-2.11	12.515	0.085	0.395
RNF213_1614	-0.946667	-6.91833	-12.3067	6.19667
RNF213_1736	-2.73	-1.685	0.68	-6.13
RNF213_1748	-11.3583	-9.66333	-6.03833	-5.69
RNF213_2918	-8.37	-7.89	-11.3975	-8.7025
RNF213_2943	-12.055	-10.6	-17.6775	-8.49
RNF213_3008	14.9075	1.4975	9.595	5.505
RNF213_310	37.625	12.65	-24.81	-21.545
RNF213_3261	3.2	-9.46	-37.88	-17.715
RNF213_3554	0.205	-0.225	-12.575	5.74
RNF213_3609	-2.08	-1.545	-28.285	-3.305
RNF213_3979	-4.595	2.555	2.14	12.77
RNF213_4258	7.57167	11.675	9.64167	14.1367
RNF213_614	27.0033	78.1117	59.6517	25.6883
RNF213_876	-12.1975	-12.6625	-23.8025	-3.4175
RNF213_981	-7.5075	-5.1975	-4.8325	-1.6325
RNF214_149	3.05167	-0.693333	-3.95667	5.41667
RNF214_315	-13.395	-3.205	-18.815	-5.37
RNF214_655	14.69	15.635	25.375	24.22
RNF214_699	-15.74	-37.22	-22.995	-22.285
RNF219_321	-4.62	3.7775	-4.5625	-5.6375
RNF219_458	17.92	20.01	6.4325	16.5275
RNF219_506	15.145	19.945	0.725	9.845
RNF219_65	4.13	13.66	-0.06	9.4075
RNF220_382	-1.47	8.6125	7.6575	1.19
RNF25_153	-0.29	9.785	7.435	19.835
RNF25_316	-4.8	-0.205	-9.4	-5.895
RNF25_360	14.09	20.53	13.405	6.915
RNF31_220	-25.02	-37.295	-24.46	-16.51
RNF31_473	10.9125	3.045	-5.9375	10.835
RNF31_702	-14.995	-12.72	-9.81	-16.475
RNF31_717	-26.82	-13.715	-26.09	-28.095
RNF31_722	-19.1	8.785	-5.595	0.11
RNF31_841	-10.3725	-7.595	-12.655	-17.72
RNF31_916	10.275	-8.72	-13.75	-17.84
RNF31_930	-10.065	3.96	15.4025	-5.7075
RNF31_969	1.235	-5.34	0.06	5.43
RNF34_137	2.25	5.62667	2.63833	-0.228333
RNF34_286	5.845	-0.545	-7.24	-1.435
RNF40_210	2.06667	8.38667	0.993333	12.26
RNF40_890	-8.25833	-5.60667	-5.24333	-0.0633333
RNF40_948	7.46	0.8775	3.21	7.86
RNF40_950	6.1925	4.9575	19.5675	17.67
RNF5_30	-1.0525	-6.1	-28.55	-22.11
RNF7_61	0.195	1.185	3.395	14.0667
RNF8_181	-11.6425	-1.18	-5.9225	-13.315
RNF8_55	1.335	21.71	-8.025	-1.545
RNFT1_73	-11.37	-1.505	-3.205	15.065
RNGTT_13	2.40167	8.645	11.295	12.7883
RNGTT_138	18.855	-2.03	-27.575	-27.59
RNGTT_375	-1.11667	-2.09667	-1.92	6.87667
RNGTT_419	5.64167	1.16	5.295	12.2117
RNGTT_546	7.415	-9.37	-12.33	-1.225
RNGTT_565	-2.155	-0.89	-8.8075	-5.17
RNGTT_97	5.78	11.895	10.465	15.315
RNH1_102	-6.33833	4.57	-0.581667	2.95
RNH1_152	2.04667	6.25333	-1.13167	13.7617
RNH1_159	-6.735	-26.555	-31.05	-22.055
RNH1_191	7.23333	-0.676667	-3.36667	4.54333
RNH1_199	-7.97333	-0.275	-7	3.855
RNH1_209	-5.685	-0.216667	-9.825	-2.97
RNH1_216	-2.49333	-3.31833	-3.52667	4.605
RNH1_220	2.59333	3.32	1.62167	9.85333
RNH1_248	-27.335	2.93	7.055	23.8
RNH1_266	3.77167	3.14667	1.60667	3.50667
RNH1_273	-1.815	-8.29667	-10.7967	-5.02667
RNH1_277	-7.75	-18.2925	-19.4625	-12.735
RNH1_30	1.22667	-3.84833	-1.40167	2.86167
RNH1_313	-22.3875	-17.1075	-20.035	-17.29
RNH1_329	-17.85	-3.37	-16.17	-5.605
RNH1_362	-2.13833	1.855	-8.72667	-0.285
RNH1_38	1.065	-0.193333	-2.55167	12.4467
RNH1_380	-13.6983	-8.74167	-0.528333	4.54833
RNH1_387	-0.88	-3.00333	-1.735	2.68833
RNH1_409	-8.11167	-1.69667	-3.74333	-0.558333
RNH1_75	-7.39	3.415	1.03833	7.96333
RNH1_85	2.305	4.075	9.93667	17.4317
RNH1_95	-14.06	-14.82	-24.075	-10.21
RNH1_96	-4.19333	2.19667	-5.79667	8.95167
RNMT_356	-8.2825	-13.0125	-19.005	-17.4175
RNMT_73	4	-0.255	-10.9833	-6.51833
RNMT_95	2.9975	4.115	-9.41	-12.6275
RNPC3_110	11.025	4.43	8.68	0.21
RNPC3_14	13.2075	-3.0675	6.4275	3.885
RNPC3_156	-7.66167	-17.0817	-23.2183	-16.3717
RNPEP_130	-8.66833	-11.5117	-7.18667	8.525
RNPEP_151	1.33	-6.57833	-2.515	5.04833
RNPEP_181	-3.09833	-5.62667	-4.18167	5.48167
RNPEP_254	-6.93667	-6.42167	-0.318333	1.83667
RNPEP_85	-14.9617	-13.8483	-16.04	-4.68
RNPEPL1_51	12.65	-0.5525	29.045	3.245
ROBO4_114	14.575	-5.26	-3.555	-25.34
ROCK1_1206	-3.13333	-2.88167	2.34333	9.91667
ROCK1_1281	3.6325	2.95	-2.1175	11.8175
ROCK1_1300	2.08833	-8.92833	-5.52833	0.198333
ROCK1_231	-9.00167	-3.32833	-7.31833	7.66333
ROCK2_428	6.08	1.83167	1.62833	7.87333
ROCK2_607	-1.48333	-0.771667	1.63	8.35833
ROCK2_649	-5.42833	-7.67167	-7.61167	7.39333
ROCK2_804	6.325	2.47	1.945	15.0733
ROGDI_66	24.85	14.7417	12.1733	49.5567
RP2_110	-3.15	-8.875	1.82	-2.105
RPA1_200	-8.485	-4.87	-2.7025	-7.81
RPA1_323	1.13167	-3.31833	-4.23167	2.74333
RPA1_476	4.46	-8.71833	1.03333	0.426667
RPA1_486	-1.77	1.865	6.23333	8.33333
RPA1_503	-1.67667	-0.943333	-3.285	4.13667
RPA2_219	-3.47167	-2.17667	-6.49833	1.48333
RPA2_49	-12.41	-5.8825	-3.9975	-7.5325
RPA3_26	3.10167	4.36833	5	11.5067
RPAP1_1039	14.2533	11.4033	23.2867	25.5317
RPAP1_185	-2.8475	1.6175	-18.4825	3.01
RPAP1_195	4.58	3.095	3.41	19.855
RPAP1_586	-14.46	-0.551667	-5.45833	4.18167
RPAP1_618	-14.9875	-5.6375	-6.4425	-8.965
RPAP2_105	-2.88	2.36333	0.206667	11.5833
RPAP2_358	2.11833	-0.891667	0.66	6.615
RPAP3_304	6.58	2.6	18.055	28.8975
RPAP3_519	1.345	7.025	9.24333	12.67
RPE_23	10.235	-8.685	-39.645	-18.165
RPF2_135	-25.035	-22.8075	-15.2225	-4.445
RPGR_914	18.08	4.91	-23.825	-14.325
RPGRIP1L_173	13.07	-6.705	-5.825	5.335
RPIA_178	-45.7267	-13.0067	-5.965	-10.6267
RPL10_195	12.27	11.86	2.56833	15.145
RPL10_49	-16.9817	-12.005	-12.8267	-2.585
RPL10A_164	7.485	2.28333	7.42667	13.7433
RPL10A_66	-4.99333	-12.525	-14.9867	-4.16333
RPL10A_74	-7.76833	-10.5583	-9.77	-2.93833
RPL11_150	2.39833	2.35333	-2.61167	6.27
RPL11_21	-6.935	-2.56667	-5.01833	-1.01667
RPL11_25	-3.85167	-0.771667	-4.98	0.638333
RPL11_72	-22.73	6.9675	16.105	24.4075
RPL12_141	-33.6667	-13.5183	-12.565	-12.7033
RPL12_162	-41.02	-13.1383	-20.8983	-27.3767
RPL12_17	0.38	-6.755	-6.84167	0.805
RPL13A_38	-10.865	-4.60667	-4.25167	-7.64667
RPL14_42	-21.4417	-10.9383	-2.14833	-2.81333
RPL14_54	-8.38	-6.335	6.68667	4.20833
RPL18_134	15.2067	-8.45	2.03	3.31667
RPL18A_109	-21.4283	-10.555	-11.65	-20.7633
RPL18A_16	3.73333	-1.32667	2.215	7.40167
RPL18A_22	11.7825	23.7925	15.105	-2.2425
RPL18A_64	-15.1383	-15.9083	-10.9783	-29.7833
RPL22_25	-20.9225	-34.9	-12.0075	-15.425
RPL23_125	16.1567	14.2633	6.38	18.4033
RPL23_28	1.57167	4.00333	-1.53	8.745
RPL24_36	18.59	8.13167	2.37333	17.745
RPL24_6	29.5733	21.5767	15.67	25.5217
RPL27A_144	-1.43833	-0.39	-4.82	0.29
RPL27A_70	-2.43333	-4.295	-3.73833	3.10167
RPL28_13	11.8667	6.02	2.09833	9.67833
RPL3_114	-15.655	-16.125	-2.94833	-3.20167
RPL3_157	-0.3775	-9.7125	-6.595	-9.455
RPL3_336	-6.585	-8.60667	-5.47	-7.155
RPL30_52	-103.928	-10.2617	-1.595	0.87
RPL30_85	-13.6	-21.4675	-1.4225	6.6325
RPL30_92	-5.695	-15.4467	-13.455	-7.12667
RPL32_91	2.015	-6.565	1.15167	0.00666667
RPL32_96	-3.40833	-2.08833	1.98667	6.18167
RPL34_46	0.955	0.0183333	4.73667	7.945
RPL34_49	3.49667	-0.463333	0.215	11.0433
RPL34_83	2.10333	-4.01	1.54833	10.4017
RPL35A_47	-0.605	-4.41833	-1.52333	-0.23
RPL36_48	-3.71	-15.0867	-13.4667	-4.55333
RPL37_19	27.455	0.32	-12.03	-2.07
RPL37_37	7.76167	2.92333	4.46333	11.4767
RPL37A_39	-9.34333	-7.73667	-6.375	-0.698333
RPL37A_42	-4.10333	-23.57	-7.24333	-6.45167
RPL37A_57	-4.375	-12.695	1.235	1.51
RPL37A_60	-13.225	-12.0775	2.56	-7.13
RPL4_125	-0.0216667	-1.535	2.58167	1.355
RPL4_208	-11.8417	-7.26167	-3.21333	-2.3
RPL4_250	-6.78	-2.81667	0.156667	-0.771667
RPL4_96	8.075	1.62	3.42667	10.38
RPL5_100	-19.375	-3.70167	-1.98167	4.32
RPL5_62	-21.11	-23.93	-21.775	-20.8575
RPL7_186	11.1417	-6.36667	6.75333	1.65167
RPL7A_174	4.455	-4.9975	7.9675	-0.71
RPL7A_182	-1.4525	-10.1925	0.025	-4.685
RPL7A_199	4.23667	-22.6833	-6.72	-9.93
RPL8_114	0.37	-6.47833	1.35	-12.2117
RPL8_195	9.33	-16.105	-4.17	6.62
RPL8_90	-5.55833	-13.7783	-9.30833	-5.04
RPL9P9_134	-8.315	-8.56	-12.9925	-7.21
RPL9P9_74	-2.25667	-5.89833	-0.341667	-2.7
RPLP0_119	-9.42833	-4.465	-5.62833	2.68
RPLP0_226	-1.79	0.693333	0.375	8.405
RPLP0_27	2.53	8.25167	5.65167	14.7717
RPLP1_61	-0.228333	-5.48	-7.59667	2.25833
RPN1_477	-2.125	-9.415	-10.3267	-10.3217
RPN1_545	-11.03	-15.03	-19.5417	-15.2667
RPN2_72	9.9275	-8.515	-13.3475	20.7
RPP14_31	-1.615	-5.03	-5.65333	-2.28333
RPP25_16	-3.485	-18.2275	3.14	-3.0125
RPP25_70	4.265	8.335	9.285	8.135
RPP25L_131	2.855	8.295	-3.215	-1.17
RPP30_180	-23.855	-16.445	0.39	10.5
RPP30_225	-2.84	-2.58	-6.795	-11.31
RPP30_257	5.8375	2.7	-10.875	-7.045
RPP30_87	-9.79667	-5.02	-4.695	-2.215
RPP38_80	-1.44333	-1.49	-0.0183333	-0.42
RPP40_219	-22.04	-13.925	-37.74	-14.4
RPP40_49	-11.355	-14.2283	-23.565	-17.1467
RPRD1A_100	-1.455	3.0525	3.295	-14.65
RPRD1A_151	-6.95	-11.225	-17.6233	-33.9783
RPRD1B_234	-21.3983	-15.8567	-22.7917	-16.915
RPRD2_1071	-8.45167	2.34	-14.8167	-16.4833
RPRD2_222	-5.825	-0.21	-14.52	-15.3167
RPRD2_416	13.72	10.725	0.695	-1.38667
RPRD2_88	-6.90667	-5.735	-12.3033	-11.655
RPRD2_903	-0.553333	-1.50333	-13.43	-8.07167
RPS11_116	-7.46167	-1.34	15.4067	13.82
RPS11_131	-7.335	1.08667	-2.41167	-4.745
RPS11_60	14.28	14.2383	8.57167	14.6883
RPS12_106	-1.37667	0.978333	-5.05667	-6.34833
RPS12_108	-7.525	1.64667	-3.38	-2.38167
RPS12_50	0.98	-4.6425	6.8275	-0.06
RPS12_56	-1.1725	7.1675	17.425	5.4175
RPS12_69	-17.3683	-9.21333	-9.56333	-7.35333
RPS12_92	9.435	6.49667	6.21333	7.84
RPS14_85	1.21833	1.37	2.23167	3.94
RPS15A_72	7.57667	4.71667	6.3	5.66667
RPS16_25	4.20333	9.25333	6.43333	6.49333
RPS17_35	-5.0075	-4.8625	-7.0025	-4.4925
RPS19BP1_104	4.93	8.685	-8.2	1.99
RPS2_182	3.58	0.0983333	2.20833	2.75667
RPS2_188	9.565	7.35	5.72667	12.0083
RPS2_222	6.04333	8.69667	2.08833	12.1833
RPS2_229	5.19167	5.27	4.2	6.39
RPS20_36	4.1225	-3.44	1.165	7.665
RPS20_70	3.08667	4.27833	3.44167	6.49
RPS21_17	9.77	8.775	13.2633	12.6833
RPS21_56	7.57333	11.0933	7.52167	9.165
RPS23_90	-9.73667	-3.81167	-6.56333	-8.025
RPS25_59	3.965	-6.61	-3.71	-10.47
RPS26_23	-1.7025	9.535	2.61	2.8675
RPS26_74	-5.1225	14.9825	14.0975	-0.9725
RPS26_77	-8.6875	18.78	16.705	4.395
RPS27A_121	-0.2375	9.345	-0.25	8.6025
RPS27A_126	6.74	11.2083	7.24667	4.53167
RPS27A_144	8.725	3.21833	2.29	3.43
RPS27A_149	5.90333	-67.4683	-40.83	-12.0983
RPS28_27	8.165	9.37333	7.75333	10.2633
RPS29_39	-3.04	-2.91333	-1.35833	6.25
RPS3_119	4.69833	11.8967	1.56	3.585
RPS3_134	-14.16	3.24333	-7.81167	5.41333
RPS3_97	-0.07	-3.43	-9.05667	-2.21833
RPS3A_111	-9.52	-13.36	-15.5	-1.015
RPS3A_139	-5.47833	-5.62833	0.0766667	-2.18333
RPS3A_201	3.41167	1.60333	10.415	5.97667
RPS3A_96	-4.40667	-9.56333	-3.31333	-5.56167
RPS4X_181	-2.77667	-1.40833	7.23333	8.33
RPS4X_41	0.368333	4.18833	3.60667	2.64
RPS4Y1_181	-0.0616667	-1.41	8.94667	-1.65333
RPS5_155	-12.2017	1.06167	2.40833	2.40833
RPS5_172	-4.24	1	-7.82167	-4.80833
RPS5_66	0.166667	2.95833	4.155	3.585
RPS6_100	17.3183	13.7917	5.79333	13.1233
RPS6_12	-2.775	-2.35333	3.02333	0.145
RPS6KA1_432	-2.715	-7.39	-11.99	-7.58
RPS6KA1_552	-8.42667	-5.88	-9.41333	3.43667
RPS6KA2_220	10.165	3.835	2.29	-7.565
RPS6KA3_436	2.69667	3.75167	5.39833	6.28
RPS6KA4_198	-24.03	-8.29	-22.405	-20.185
RPS6KA4_257	-3.765	-4.085	-2.8125	27.115
RPS6KA4_425	-8.735	13.58	-0.685	-6.095
RPS6KA5_214	3.01	12.55	23.545	7.855
RPS6KA5_304	12.62	1.3	-19.345	4.685
RPS6KA5_440	-35.645	-3.125	-23.595	-30.04
RPS6KA5_631	-22.715	-26.495	-18.15	-27.8
RPS6KA5_731	7.105	-1.19333	0.386667	14.6733
RPS6KB1_90	-4.62167	1.10833	0.71	6.31833
RPS6KB2_66	-14.955	-8.0525	2.415	-1.955
RPS6KC1_905	23.61	4.07167	5.47667	15.3183
RPS8_100	4.59333	2.93333	-0.205	-7.36833
RPS8_174	2.02167	2.71833	6.00833	3.77
RPS8_182	2.15667	0.18	3.27833	3.77167
RPS8_71	5.64167	4.8	8.485	5.92333
RPS8_72	6.01833	9.43667	9.03	7.89833
RPSA_148	-19.4325	-6.185	-3.1275	-8.1825
RPSA_163	-13.345	-14.3175	-9.4925	-10.285
RPTOR_283	12.1683	4.21667	4.71167	16.3817
RPTOR_713	9.82	9.73	4.2	11.44
RPTOR_86	-5.805	-31.49	-10.79	9.96
RPTOR_960	-4.825	12.12	-2.145	-5.23
RPUSD2_246	-13.4233	4.12833	7.39667	17.3917
RPUSD3_147	-13.7533	-12.6417	-8.92167	-10.255
RPUSD3_172	3.425	-11.355	-25.6225	-6.9175
RPUSD4_149	0.0483333	-1.69667	-6.02833	-20.66
RQCD1_252	4.33167	-2.27333	0.403333	31.1567
RQCD1_91	4.575	14.1267	11.6933	17.16
RQCD1_99	2.73333	2.485	2.8	8.42667
RRAGA_157	0.451667	-2.93	-12.6033	-0.903333
RRAGA_159	8.69667	-2.51333	-5.68833	-0.475
RRAGC_377	9.635	11.435	16.975	12.2125
RRAGC_52	-17.8325	-22.385	-50.4125	-42.625
RRBP1_1038	8	-0.88	4.445	6.295
RRBP1_1216	-7.86833	-19.435	-18.825	-12.77
RRBP1_933	-14.095	-17.5883	-20.4017	-15.2067
RREB1_1242	2.935	3.6475	-1.7375	-3.3625
RREB1_1248	10.355	3.22	3.725	-0.755
RREB1_1251	-3.44833	-9.54333	-9.42167	-1.29
RREB1_291	-33.13	-37.16	-46.26	-46.51
RREB1_329	13.8483	10.94	17.1967	10.08
RREB1_537	-5.81667	-3.855	-7.485	-9.36833
RREB1_645	6.1075	-9.1075	-5.535	-19.4675
RREB1_648	1.525	-22.7675	-24.59	-8.94
RREB1_930	14.515	15.14	-0.74	3.03
RRM1_238	2.83333	5.16667	5.34	12.585
RRM1_254	5.26833	0.861667	-6.04667	5.08667
RRM1_352	-17.5017	-11.2317	-13.13	-9.43
RRM1_492	-3.64833	-8.42833	-11.2067	6.56
RRM1_662	6.8775	-9.0925	-8.22	8.365
RRM1_779	2.125	-2.1225	2.3475	1.7225
RRM1_787	25.12	-1.785	11.735	10.6
RRM1_790	9.995	3.6275	12.3975	10.8475
RRM2_202	1.04833	4.16	-0.303333	7.2
RRM2_317	12.37	16.075	5.24	11.085
RRM2B_279	-40.425	-21.315	-62.27	-24.215
RRN3_552	15.3417	22.0867	19.9667	11.5317
RRP1_198	-9.42333	-8.58833	-11.7517	-9.92
RRP1_274	8.26333	-2.07	-8.18833	-4.21
RRP12_102	-5.15	-15.2433	-17.6133	-17.1533
RRP12_125	-3.89	9.385	9.405	8.8725
RRP12_261	9.18833	0.843333	9.39167	2.11333
RRP12_288	-0.513333	-4.22833	-4.58833	2.2
RRP12_31	0.146667	-2.73333	1.96	-6.375
RRP12_317	-6.295	-6.91333	-16.2117	-13.2367
RRP12_326	-2.37	-7.08667	-1.56167	6.63333
RRP12_662	-2.51167	-3.59	-18.725	-14.0117
RRP12_673	1.8575	-12.8775	-17.9025	-2.5875
RRP12_763	-22.365	-17.3683	-22.0717	-24.59
RRP12_799	-11.3433	-5.95	-11.38	-9.79833
RRP12_839	7.53167	-0.843333	-7.215	-0.126667
RRP1B_155	12.1417	-9.81333	-14.2767	-14.5683
RRP1B_197	-18.295	-13.915	-8.10167	-9.64333
RRP1B_286	-6.005	-13.0167	-18.4233	-16.9167
RRP1B_386	11.2367	13.0817	0.148333	5.14333
RRP1B_583	4.59833	-3.68	-4.91	-0.668333
RRP1B_628	11.2625	9.575	5.4975	15.5325
RRP36_87	1.725	0.321667	-1.455	-13.2917
RRP7A_8	3.815	-4.985	-4.46667	-6.37
RRP8_317	-1.595	-10.66	-13.445	-7.81
RRP8_320	2.57667	-10.1267	-14.8283	-13.15
RRP8_451	0.335	-8.32167	-10.2433	-8.00667
RRP9_296	-9.245	-6.18	-2.01833	-2.125
RRP9_297	-0.976667	0.803333	1.79333	-12.7
RRP9_405	-1.18	0.928333	-5.555	-1.805
RRS1_52	0.03	-9.86333	-7.00167	-6.845
RSAD1_53	43.37	27.145	38.87	23.38
RSAD1_74	8.855	-3.3125	-4.2325	0.575
RSBN1_207	1.32	-8.8425	-14.3275	-4.31
RSBN1_282	-1.63667	-8.735	-13.2983	-15.5817
RSBN1_318	16.9383	4.36833	-0.305	5.25833
RSBN1_465	-4.34333	-14.1867	-30.3283	-12.0283
RSBN1_646	-12.2167	1.16333	-16.2633	-20.37
RSBN1_671	-18.4825	-12.525	-31.005	-12.64
RSBN1_736	-2.16833	-7.985	-8.16833	-3.31333
RSBN1L_280	-3.37333	-3.595	-7.80167	-7.76
RSBN1L_495	-1.31	-3.46333	-7.35	-1.81833
RSBN1L_595	4.2225	8.085	13.5775	9.68
RSBN1L_818	8.6	-2.5875	-17.165	-6.1625
RSF1_118	-1.47333	-7.56667	-9.845	-8.48833
RSF1_127	-8.59	-15.4375	-19.7625	-10.985
RSF1_129	-0.938333	-4.12333	-15.4767	-0.835
RSF1_1436	-25.0433	-41.315	-46.185	-29.0467
RSF1_562	10.045	-8.875	-13.74	7.34
RSF1_584	7.495	-3.31833	-2.65833	-2.225
RSF1_650	-1.71	-8.18	-10.4933	-12.0417
RSF1_944	-5.25833	-3.67833	-15.02	-9.07333
RSL1D1_197	-3.05	-10.115	-15.78	-12.8817
RSL1D1_211	-5.54	-5.42833	-6.72	1.37667
RSL1D1_47	-5.28	-13.6267	-14.9483	-7.57333
RSL1D1_96	-7.90833	-19.8533	-24.9617	-22.475
RSRC2_382	-26.865	-24.64	-28.4467	-13.365
RTCA_153	-6.4225	-2.07	-3.03	-0.155
RTCA_28	-20.55	-2.25	-4.64333	-0.511667
RTCB_19	-8.0225	-11.15	-7.0225	-11.42
RTCB_295	-0.59	6.875	8.5825	-4.725
RTEL1-TNFRSF6B_102	7.74	22.43	8.775	13.75
RTEL1-TNFRSF6B_20	11.045	1.11	6.1775	8.18
RTEL1-TNFRSF6B_207	-21.67	-10.6825	-20.35	-12.775
RTEL1-TNFRSF6B_31	-12.785	-0.485	-6.815	-14.545
RTEL1-TNFRSF6B_364	30.1725	4.64	12.89	20.3825
RTEL1-TNFRSF6B_537	-18.51	-11.5875	-5.365	5.41
RTEL1-TNFRSF6B_623	-10.2625	-12.6025	1.55	5.1575
RTF1_373	2.4775	-1.2025	11.975	-7.0825
RTF1_599	9.61	3.64833	12.8217	9.61333
RTFDC1_121	-10.4475	-13.0825	-1.17	-6.0975
RTFDC1_262	1.2775	1.7125	1.455	-2.155
RTFDC1_51	-30.8325	-19.4625	-30.0375	-29.1875
RTN3_582	8.4925	-2.155	-2.6425	5.8525
RTN4_1101	7.51667	56.8967	64.6267	91.2067
RTN4IP1_203	3.04	3.03	6.0575	11.545
RTP4_37	-11.03	0.825	-32.225	-20.27
RTTN_1109	26.115	28.255	-1.5425	19.4575
RTTN_1502	-3.1425	-19.4925	-9.78	-0.685
RTTN_35	-28.085	0.445	-52.135	-20.8
RTTN_753	19.17	10.485	17.255	33.055
RUBCN_423	9.7225	-9.65	3.12	-4.6325
RUBCN_459	14.575	6.17	12.27	8.51
RUBCN_749	8.955	-0.445	-0.885	1.39
RUFY1_107	13.05	13.345	22.41	3.395
RUFY1_184	-4.74167	-0.936667	-1.68833	-2.09167
RUFY1_320	-16.8	-17.4083	9.50167	3.15
RUFY1_351	-2.10333	-5.15833	-4.67333	4.855
RUFY1_544	-24.6475	-2.61	-7.38	-0.85
RUFY1_667	-5.755	-13.29	-13.79	-18.005
RUFY1_8	2.97833	3.085	6.03667	14.325
RUFY1_81	5.40667	1.45667	5.68667	14.315
RUNX1_72	5.535	7.1975	2.395	1.2075
RUNX2_350	-1.01	-7.6475	2.57	-8.655
RUNX3_22	15.1825	22.235	19.9975	12.505
RUVBL1_206	-5.12333	-11.1067	-28.5833	-9.28667
RUVBL1_49	-2.75333	-9.30667	-14.9017	-15.2567
RUVBL1_94	-8.52	-10.6133	-5.36833	0.28
RUVBL2_227	-7.75833	-8.82667	-12.2817	-5.84
RUVBL2_413	-6.03833	-11.3917	-7.23	-0.0816667
RXRA_171	-12.73	-21.53	-12.57	-2.2575
RXRA_269	-2.625	12.785	-6.165	-2.235
RXRB_19	6.30833	-4.20667	1.16667	-2.12833
RXRB_191	-1.5725	-6.49	0.9975	-6.825
RXRB_208	-6.98167	0.458333	-2.19333	-0.233333
RXRB_265	7.875	-8.125	-20.335	-8.175
RXRB_30	12.46	11.6	15.78	18.86
RXRB_475	0.825	1.335	-10.4825	-1.795
S100A10_62	1.72667	-6.19833	-20.01	-5.735
S100A11_13	3.61167	-3.21	-2.17333	1.21167
SAAL1_248	0.393333	-3.29333	0.58	10.4067
SAAL1_366	-9.33333	-5.17167	-3.80333	7.085
SAC3D1_290	-1.975	-0.45	5.28	10.74
SAC3D1_84	20.065	7.8475	35.54	5.6725
SACM1L_344	-0.688333	-4.23333	-9.97833	0.37
SACM1L_392	0.703333	-15.0833	-23.96	-4.25167
SACM1L_445	10.0675	-13.71	-21.725	-7.8
SACS_1742	-12.635	-12.55	-9.1525	-15.4075
SACS_1846	-18.4575	-8.8925	-24.8625	-17.235
SACS_2467	4.12	-3.165	-6.74	2.35
SACS_2471	1.155	5.6	-0.195	5.295
SACS_2976	3.16	3.4725	8.68	-4.5
SACS_360	-8.48	-5.715	-21.23	-11.375
SAE1_130	-25.9875	-22.37	-39.515	-37.05
SAE1_133	-11.8967	-5.41833	-8.49833	-6.17667
SAE1_134	5.625	-2.085	-18.075	-15.66
SAE1_146	-9.105	-7.46	-7.515	-8.865
SAE1_214	-1.62167	-4.27	-1.63833	11.105
SAE1_342	-3.15333	-2.75333	-0.07	2.97667
SAFB_463	11.3275	-17.505	-25.085	-9.405
SAFB2_672	5.55167	-8.785	-5.21167	-0.0233333
SAMD1_277	2.715	-11.53	-15.62	-13.1717
SAMD1_342	-3.635	-5.665	-6.045	-1.06
SAMD9_1085	-15.095	-14.0375	-20.6375	-13.05
SAMD9_1364	7.51	-0.195	-8.885	-1.155
SAMD9_1538	-1.65	-5.6175	-8.3575	-2.735
SAMD9_979	11.275	-1.805	-15.835	-9.24
SAMD9L_1313	-5.49	-6.8225	-10.765	-9.3325
SAMD9L_1328	-7.19	6.68	-5.575	-13.1
SAMHD1_15	9.03333	0.928333	10.135	17.17
SAMHD1_320	10.215	0.215	-6.145	-15.4
SAMHD1_341	-3.36667	5.34333	-2.65333	4.23167
SAMHD1_51	5.48667	1.71667	7.62167	5.97333
SAMHD1_522	-10.5667	-17.6683	-0.11	4.89667
SAMHD1_573	6.545	16.4475	18.895	4.59
SAMHD1_80	-12.9867	-9.84833	-7.84167	-6.15833
SAMM50_237	8.10167	3.74	2.78	8.29833
SAMM50_421	-9.285	-7.20167	-11.2683	-1.68667
SAMM50_457	-25.32	-17.91	-36.17	-3.84167
SAMM50_65	-42.4783	-38.0067	-53.6317	-12.2867
SAMSN1_196	-1.16	-1.895	-18.65	-8.51
SAP130_951	-23.05	-0.2525	-13.4875	-21.025
SAP18_26	-13.485	-8.35667	-17.155	-0.998333
SAP30_184	-4.96833	-12.3917	-16	-10.9633
SAPCD2_195	5.66333	2.33333	-0.506667	-0.27
SAPCD2_226	11.3583	-2.60333	5.38	5.895
SAR1A_102	5.74	-2.065	-16.715	-12.24
SARAF_320	5.195	-8.01	-4.595	16.755
SARDH_744	-14.28	-32.59	-15.26	-6.355
SARS_162	16.2675	2.4875	-2.1075	12.0375
SARS_300	6.40667	13.5433	2.91333	10.295
SARS_395	-8.995	-15.2	-15.0767	-1.45
SARS_398	-3.82	-11.56	-12.3533	-0.93
SARS_431	0.34	-10.94	-6.82	-11.67
SARS_438	-9.14833	-1.46667	-18.2017	-7.72
SARS2_64	-2.83833	-11.2183	-5.18167	38.9683
SARS2_66	-1.75667	-7.175	-8.57833	40.705
SART1_560	0.435	14.97	2.075	-5.01167
SART1_645	-4.28333	-3.28667	1.015	-4.45333
SART1_674	-1.435	-0.443333	-8.58	-3.575
SART3_182	6.31667	7.57333	4.92833	-1.27167
SART3_341	5.13667	11.4633	7.49167	9.06333
SART3_375	3.98	4.90167	5.32833	-2.085
SART3_486	1.815	4.385	1.425	11.6
SART3_670	7.86667	4.665	7.35833	2.65
SART3_729	-2.14667	-4.65667	-3.125	-7.11333
SART3_749	-10.1883	-18.1067	-13.2483	-21.01
SART3_780	1.16167	-10.0333	-4.90833	-2.34167
SART3_812	2.96	-13.355	1.5925	0.045
SASH1_1120	1.93	3.245	3.92833	6.575
SASH1_1170	-9.825	-10.95	-13.0525	-9.21
SASH1_406	1.9025	3.6975	-4.1925	2.61
SASH1_720	-12.115	-14.675	-25.055	-23.025
SASH1_799	3.24	8.295	4.8875	0.3575
SASH1_819	-9.485	0.795	-15.0025	-17.8925
SASH1_822	-12.185	-11.975	-33.975	-18.38
SASH1_927	0.385	1.3475	-6.245	-2.995
SASH3_351	-4.94	-18.175	-26.445	-13.1
SASS6_444	-8.15	-1.21	-2.055	0.0925
SASS6_525	5.64	9.6675	11.3	14.3975
SATB1_173	0.44	-8.955	-7.535	-10.7125
SATB1_209	-11.0375	-13.2425	-10.685	-3.165
SATB2_159	-7.7325	-5.6875	-13.54	-11.855
SATB2_195	-8.8	-8.355	1.88	-7.395
SATB2_246	-10.0975	-11.7675	-10.5425	-17.205
SATB2_9	4.3525	10.3875	3.6975	3.6875
SBDS_119	-2.84	8.23	-8.105	3.305
SBDS_31	-3.24333	-5.42	-8.92	4.2
SBF1_1374	-9.14167	-1.59667	-4.64	-2.22
SBF1_1642	16.4275	2.295	-2.2125	5.7475
SBF1_209	3.83833	-5.89	-3.195	4.325
SBF1_552	17.42	-8.845	-8.815	-3.195
SBF1_895	1.015	5.46167	13.0967	7.26667
SBF1_986	7.385	6.34	4.0175	-0.5175
SBF2_1540	1.065	0.163333	5.76	4.99833
SBNO2_501	-8.0525	9.455	1.3275	-1.395
SBSPON_75	-20.18	-10.125	-28.23	7.975
SCAF1_171	8.125	22.16	-5.13	-12.615
SCAF1_362	2.99333	2.495	-7.395	-1.96333
SCAF1_675	-5.64	-11.4733	-9.94167	-0.843333
SCAF1_826	-1.29333	-8.22833	-6.11833	-7.07333
SCAF1_950	7.825	-0.0933333	-1.09167	2.47333
SCAF1_999	-5.9225	-65.03	-29.64	-13.3825
SCAF11_1020	4.21333	-4.88	-8.67667	-5.425
SCAF11_346	-11.18	-13.4	-15.9617	-23.38
SCAF11_450	-7.34333	-8.24	-5.27667	-6.175
SCAF11_478	-16.415	-7.045	-18.145	-22.355
SCAF11_542	-13.3567	-13.775	-20.505	-6.64167
SCAF11_553	-8.91833	-12.1833	-19.7917	-7.54833
SCAF11_566	-12.07	-10.8117	-15.45	-28.0917
SCAF4_102	-7.89667	4.56833	-14.7117	-14.4217
SCAF4_506	-12.82	-4.14667	-24.31	-16.3367
SCAF4_545	-0.126667	-1.16333	-13.085	-13.28
SCAF8_1170	3.98333	-6.79333	-6.44833	-0.591667
SCAF8_514	-6.7275	-2.7975	-12.1325	-5.7225
SCAP_461	10.6525	-2.545	-8.765	6.92
SCAP_914	-2.8975	-13.5825	-23.995	-12.2475
SCAPER_46	11.95	3.125	3.62	8.735
SCAPER_988	-3.7	-0.985	5.255	-10.38
SCARF2_331	0.0525	1.6675	-9.4	9.9225
SCCPDH_238	-0.00833333	-8.55833	16.45	0.878333
SCCPDH_361	-4.9125	-8.7275	-7.7675	-2.8725
SCFD2_404	-1.89	-12.255	-16.485	-18.3625
SCFD2_79	58.3933	-3.6	-5.565	14.2183
SCLT1_292	6.31167	-1.53	-7.49833	-6.82
SCLT1_390	-10.7875	-11.9975	-6.525	-17.77
SCLY_22	9.75	8.43	13.7967	18.27
SCLY_359	-13.53	-7.005	-8.12	-5.59
SCLY_377	4.0775	-7.325	6.5075	8.0525
SCMH1_116	-22.1867	-12.405	-20.2583	-4.585
SCMH1_185	-9.795	0.525	-11.3375	-12.6
SCMH1_225	3.63	11.7	-2.435	7.0425
SCMH1_38	-7.78	-17.0425	-13.385	-10.605
SCMH1_46	-3.48333	-2.54333	-6.23167	1.93833
SCML2_230	-2.6525	-13.6425	-21.58	-18.235
SCML2_324	-4.25	-15.4833	-19.765	-15.9533
SCML2_350	10.7617	-2.70333	-7.57333	-3.385
SCML2_51	2.6325	-13.5725	-29.2	-21.1025
SCML2_559	12.09	-7.36333	-4.19	-8.74167
SCML2_688	-2.53167	-9.72333	-9.85167	0.558333
SCNM1_44	-6.035	0.895	-7.12	-7.465
SCP2_307	-37.29	-22.8367	-41.1267	-44.3083
SCP2_369	-34.24	-43.99	-12.685	-33.805
SCP2_495	-18.7875	-3.525	-7.72	-0.07
SCP2_71	-12.8967	-14.2533	-17.95	-14.775
SCP2_94	-11.2383	-9.96167	-6.22167	-1.70667
SCRN1_324	-15.3583	-1.77333	-3.19167	6.14167
SCRN3_143	-0.916667	-5.93333	-0.95	4.73167
SCRN3_241	-10.6075	-13.085	-14.385	-12.5925
SCRT2_157	-13.06	-2.59	-12.345	-11.28
SCUBE3_161	-4.63	-8.885	-60.07	-34
SCYL1_241	10.6683	-3.39667	6.01333	15.9517
SCYL1_446	1.5375	7.6625	1.085	2.4
SCYL1_512	-1.69	5.90833	2.76833	12.3783
SCYL1_88	-1.395	-6.5375	0.2525	-7.17
SCYL2_496	-0.51	-9.4125	-4.27	18.525
SCYL2_511	7.415	-0.1425	2.1175	16.145
SCYL2_552	2.955	-29.91	-12.59	-21.24
SCYL3_280	5.6625	-1.5	-13.53	13.8125
SDAD1_87	-11.555	-6.17	-21.7275	-18.825
SDCBP_118	-12.9067	-11.0133	-11.41	-9.21833
SDCBP_166	-22.3875	-20.475	-31.3675	-21.6225
SDCBP_239	15.045	-13.7	-36.565	-20.45
SDCCAG3_371	-1.9475	1.0675	-2.4525	0.01
SDCCAG8_257	-23.025	-36.575	-46.57	-55.435
SDCCAG8_34	4.94	-3.9475	8.1175	12.1525
SDCCAG8_454	4.745	6.9425	0.895	2.6275
SDE2_298	8.3975	28.3625	-6.9725	-17.0175
SDE2_415	2.92333	6.79333	0.368333	6.61333
SDHA_189	-6.64167	-4.51167	-10.9267	-3.24667
SDHA_287	-28.9183	-9.12833	6.875	2.56167
SDHA_536	-27.18	-21.1483	-22.0083	-25.4583
SDHA_654	-24.13	-10.8975	-30.1825	-7.875
SDHA_89	-33.8167	-19.4817	-19.8083	-15.2233
SDHAF3_80	5.325	5.725	0.565	7.2175
SDHB_113	2.565	-1.595	-29.685	-13.41
SDHB_68	-39.1133	-19.5017	-6.82833	-13.8083
SDHC_107	-0.16	-5.13	-5.16833	-12.1267
SDR39U1_78	-0.901667	-8.185	-11.76	3.00333
SDSL_296	-5.84	-2.62	4.64	3.925
SDSL_38	4.54667	-0.658333	-4.00833	4.12333
SDSL_56	-9.7475	-18.35	-13.27	-16.2275
SEC13_187	-3.805	-3.705	-1.34	7.60667
SEC13_234	-2.92	-9.39667	-11.7333	-10.9917
SEC13_245	0.615	-7.11667	2.265	0.738333
SEC13_299	-13.7333	-11.8333	-12.505	-13.9617
SEC14L1_258	-7.0425	-0.8525	-7.15	-3.86
SEC14L1_299	9.665	19.29	9.05	7.905
SEC14L1_644	11.645	6.075	1.31	-6.525
SEC16A_1115	15.2833	1.75	11.155	11.775
SEC16A_1273	1.21667	-3.27667	0.791667	4.195
SEC16A_1514	-5.31167	-7.03667	5.89167	6.34667
SEC16A_1515	-3.78167	-11.1867	0.316667	-1.27
SEC16A_1619	-8.33333	-11.715	-13.1083	-16.8617
SEC16A_1648	-4.625	-4.64	-9.075	13.19
SEC16A_2115	27.7	14.135	24.235	23.025
SEC22A_111	-4.435	-10.7017	-11.3033	-10.4633
SEC22A_33	13.06	2.71	-5.73	13.475
SEC23B_180	0.44	-7.985	-22.025	7.695
SEC23B_425	-11.0917	-17.6017	-14.5683	-5.54333
SEC23B_434	-5.87833	-13.31	-11.98	-13.995
SEC23B_61	-2.1375	-15.7425	-3.73	0.42
SEC23B_66	-13.7675	-19.8875	-11.8425	-1.085
SEC23B_767	5.94167	6.225	3.89667	18.5183
SEC23B_85	-10.675	-17.165	-26.755	-9.67
SEC23B_88	-0.165	-3.6675	-3.7925	2.3725
SEC23IP_604	15.5217	2.045	12.1433	15.455
SEC23IP_814	1.065	3.3	4.47667	16.9483
SEC24A_388	6.47667	5.895	3.675	14.475
SEC24B_555	1.27333	0.668333	-2.31167	4.18667
SEC24B_562	6.06	3.84833	1.625	11.075
SEC24B_87	3	6.835	-16.9	12.92
SEC24C_1083	6.10333	-0.825	8.94	16.5117
SEC24C_376	6.61	-3.93	3.515	4.49
SEC24C_448	-5.0375	-6.8525	2.3	-3.8125
SEC24C_635	1.0375	-9.2575	-8.1775	20.0175
SEC24C_78	-1.72	7.07333	13.185	12.7383
SEC24C_816	14.085	-15.465	-20.72	0.8275
SEC24C_832	-7.2075	12.265	9.265	-0.765
SEC24C_842	6.2375	-10.6775	-14.3425	9.635
SEC24C_875	-3.37833	-15.7783	-4.57833	-5.73
SEC24C_881	-1.23667	-2.625	-12.8233	1.915
SEC24C_886	-7.475	-25.34	-13.715	-7.66
SEC24C_910	2.52833	1.50833	0.12	15.1933
SEC24D_1021	9.62833	2.87333	10.815	11.625
SEC24D_1022	3.355	-19.815	-13.745	-8.65
SEC24D_1028	-3.16	-9.43	-27.83	-12.82
SEC24D_299	3.43	5.5	-4.67	4.095
SEC24D_388	-32.455	-16.865	-18.125	8.345
SEC24D_573	-6.6	-8.8225	-3.215	-4.9075
SEC24D_780	10.6017	3.825	0.606667	18.5367
SEC24D_819	1.085	-2.375	-2.87	13.86
SEC24D_848	4.925	11.5533	8.7	22.2433
SEC24D_853	0.985	2.62833	2.77	4.76167
SEC31A_173	-2.88	-13.1783	-11.5767	-11.63
SEC31A_458	3.05	0.775	4.51	12.0617
SEC31A_669	-28.775	-30.7	-50.245	-24.325
SEC31A_704	9.28167	6.07833	5.35833	19.26
SEC61A1_13	-7.2	-12.0283	-14.8617	-6.78167
SEC61B_39	5.265	-3.35667	3.06667	7.29667
SEC62_32	-2.94167	-11.7517	-15.42	0.121667
SEC62_55	-16.4267	-21.05	-23.8417	-14.2117
SEC63_295	11.0967	2.79	14.6833	1.07167
SEC63_366	-8.495	-17.84	-28	-20.02
SEC63_490	-24.7167	-27.0683	-28.4317	-42.4567
SECISBP2_291	9.91833	13.665	9.2	19.9917
SECISBP2_489	9.46333	5.93	8.66333	13.985
SECISBP2L_544	11.505	12.2125	10.4175	17.33
SECISBP2L_683	1.61	3.6525	0.65	-1.4475
SEH1L_165	-14.3425	-4.4075	-12.545	-10.525
SEH1L_301	-0.87	-15.535	-25.04	-9.93
SELO_81	15.165	22.755	13.8	20.415
SELPLG_364	-8.395	6.19	-22.99	-6.36
SEMA4A_113	-1.62	-0.13	-5.745	-15.51
SEMA4A_719	-0.2725	-0.5025	-9.7625	5.6825
SEMA4B_816	10.34	24.86	-10.995	5.08
SEMA4C_159	-2.755	10.67	-22.08	-18.535
SEMA4C_752	10.275	39.23	20.005	3.375
SEMA4D_783	-16.38	-18.55	-46.665	-21.62
SENP1_164	14.58	1.18833	3.715	1.03
SENP1_222	0.9775	3.485	-3.1725	-1.7375
SENP1_60	-6.44833	-10.6317	-5.40833	-11.8433
SENP2_158	2.65	6.44	2.16	6.3575
SENP5_326	-2.3	4.09	12.26	8.965
SENP5_473	3.04	-4.79833	-1.45667	-2.21333
SENP5_703	11.6967	-3.40833	-2.365	-1.10833
SENP6_127	-3.595	-7.355	-9.0675	0.955
SENP6_227	11.455	1.605	4.975	1.245
SENP6_360	11.145	10.64	-7.39	7.29
SENP6_379	7.47	4.02667	3.93833	2.33667
SENP6_436	6.95	15.66	8.81	18.215
SENP6_607	8.54667	-1.25333	9.49833	5.60333
SENP6_833	14.35	8.335	-3.9575	-18.6175
SENP6_855	4.25	1.0175	-1.0525	0.3175
SENP7_146	10.6575	-10.635	-10.6775	-6.3425
SENP7_221	-0.335	-3.76	4.69333	-9.53667
SENP7_274	-6.5425	-35.555	-33.4325	0.39
SENP7_316	7.195	-10.84	-17.6575	-12.15
SENP7_85	12.9483	-11.4333	-2.545	2.03
SENP7_934	7.4475	-8.46	-12.525	-9.19
SEPHS1_31	2.945	-1.97333	1.89333	13.0867
SEPHS1_337	-0.0266667	-1.61	-3.03	1.32167
SEPHS1_71	-13.7925	-15.4725	-9.865	-6.7375
SEPHS2_387	1.365	-4.505	-9.81	-1.985
SEPT2_111	-9.68667	-3.26667	-5.465	2.49667
SEPT2_114	4.4475	8.9625	7.4775	29.3075
SEPT5_278	-14.14	-9.6475	-14.5175	-5.66
SEPT5_311	3.37	-1.705	12.28	8
SEPT6_14	8.35833	5.14333	14.2933	15.83
SEPT6_269	-5.4075	2.66	1.545	2.88
SEPT6_42	-5.59	-0.2675	-1.7925	-1.5525
SEPT6_432	1.295	-1.605	-1.865	1.255
SEPT6_47	-0.18	-18.38	-29.17	1.98
SEPT7_204	-15.3117	-5.51667	-8.17667	1.455
SEPT7_280	-13.9117	-0.196667	-8.445	7.76667
SEPT9_248	-12.03	-2.97167	0.591667	-2.23667
SEPT9_375	0.045	-0.365	-0.225	24.42
SEPT9_410	8.395	7.2	-1.4	11.675
SEPT9_531	-0.18	-4.95167	4.46333	4.17667
SERGEF_142	10.9375	-0.6675	-1.24	8.8125
SERGEF_184	-1.75	-14.555	-6.92	-13.555
SERGEF_189	-1.07667	-11.2717	-6.00667	-0.065
SERPINB10_68	-12.4525	-7.1025	-11.34	-11.22
SERPINB6_100	-5.74	-16.815	-9.9425	-5.835
SERPINB6_350	4.965	-3.55333	-6.89167	-1.19667
SERPINB8_128	-15.92	-19.95	-59.35	-11.665
SERPINB8_317	1.96	-23.955	-43.665	-35.555
SERPINB8_364	-9.195	-13.2975	-19.3125	-5.275
SERPINB8_368	0.7925	1.795	-18.5675	-23.0225
SERPINB8_59	1.745	-5.935	-3.26	-3.315
SERPINB8_98	-14.2125	-10.03	-13.73	-20.365
SESN1_23	-2.935	11.03	-13.05	26.56
SESN1_355	-21.22	-0.295	1.96	21.73
SESN3_17	-15.285	-15.06	-16.1375	-14.8525
SESTD1_265	5.97833	5.96333	-6.07333	4.50333
SETD1A_1514	-6.45667	-17.0033	-16.4733	-3.01333
SETD1A_1648	-1.91	-11.545	-9.01833	-4.11333
SETD1A_1649	8.8025	-6.805	-14.3625	1.2975
SETD1A_1702	2.815	27.455	27.66	17.4
SETD1B_1812	-29.8325	-21.9875	-15.7725	-10.4625
SETD1B_1961	-5.875	-3.3225	-2.815	-6.3675
SETD1B_236	15.765	10.465	7.68	10.915
SETD1B_261	20.865	22.765	4.315	22.195
SETD1B_931	3.44	2.54	-1.465	1.07
SETD2_1086	-2.805	18.915	0.375	9.52
SETD2_1241	12.425	20.835	19.635	31.06
SETD2_1516	-0.203333	2.90333	-10.8633	-3.53167
SETD2_1520	-2.085	6.30667	-13.4367	-1.50333
SETD2_1533	16.615	30.065	7.0175	26.395
SETD2_574	3.85	-14.565	-21.02	-14.635
SETD2_667	8.63	22.06	11.34	9.915
SETD2_687	31.105	11.7	7.355	16.32
SETD2_849	2.42833	0.835	-1.375	0.105
SETD2_900	14.8917	12.58	4.11167	10.6983
SETD2_958	-1.30333	8.60833	-4.20833	-8.705
SETD3_36	-4.49	-19.77	-30.43	-25.945
SETD5_780	-5.655	1.355	-12.915	-1.825
SETD7_303	17.745	12.175	-6.795	11.905
SETDB1_1279	9.3	-27.955	-35.035	-33.2
SETDB1_1280	-12.8517	6.195	-14.58	0.74
SETDB1_1281	-21.1775	-16.1525	-26.0975	-18.3925
SETDB1_1286	-7.4225	0.9575	-15.045	-5.78
SETDB1_385	-8.765	2.5	-9.26	0.97
SETDB1_53	15.285	-0.0875	-2.4475	-22.3775
SETDB1_631	-19.23	-6.0325	-7.6825	-28.7175
SETDB1_634	-10.215	-8.25	-22.79	-16.545
SETDB1_819	-2.8525	12.15	-8.105	-4.315
SETDB1_830	-17.235	11.7	-17.145	-23.695
SETDB1_92	5.935	-4.51167	-9.61333	-4.56333
SETDB2_574	21.2375	2.4925	2.72	5.775
SETDB2_655	1.25333	-4.245	-6.30667	-11.8133
SETMAR_294	8.105	-1.59	2.0175	2.47
SETMAR_306	7.02	-7.665	-15.67	-8.4575
SETX_1227	6.25	7.61167	14.885	14.6067
SETX_1229	1.66833	2.405	-4.86167	8.67
SETX_1262	4.95667	2.36167	0.173333	9.21667
SETX_1277	13.3667	9.945	14.57	13.2167
SETX_1368	6.225	3.995	-6.53	-4.46
SETX_138	-4.54333	5.77833	-13.125	1.19333
SETX_1416	7.655	-0.575	0.645	-2.745
SETX_1915	3.79	-0.24	-0.07	1.215
SETX_2038	10.9	6.78667	-1.87	14.255
SETX_2265	18.38	24.215	9.885	7.965
SETX_2288	8.1475	12.88	6.895	5.4025
SETX_2451	15.715	-2.655	-6.45	-26.455
SETX_555	9.3275	-3.6975	-12.97	-7.7375
SETX_602	21.985	20.145	48.245	26.74
SETX_612	10.24	2.2925	30.0975	7.965
SETX_688	-4.38333	-4.78	-8.40333	14.0417
SETX_788	9.375	-2.87167	-3.09167	-5.44167
SETX_997	10.5867	6.88	3.56	9.76833
SF1_171	0.551667	-22.1767	-22.9683	-17.22
SF1_279	-6.285	-17.9733	-15.1783	-12.395
SF1_282	-3.49167	-22.3167	-24.2717	-13.8867
SF3A1_244	-3.085	-6.635	-10.3733	-9.6
SF3A3_103	-0.2225	-13.95	-27.1725	-0.075
SF3A3_145	-2.71	-9.975	-14.9883	-8.26833
SF3A3_274	-3.66333	-6.11667	-6.25667	6.59667
SF3A3_437	-6.33333	-17.46	-25.745	-25.1917
SF3B1_1035	-7.72167	-8.94	-11.2517	2.6
SF3B1_1244	2.67833	-8.09	-7.53333	2.67333
SF3B1_1250	-18.435	-25.08	-22.865	-22.37
SF3B1_677	-6.8025	-13.2825	-0.985	-2.1625
SF3B1_796	4.33667	-3.02167	3.30167	14.4817
SF3B1_933	0.828333	-7.80167	-11.7417	0.16
SF3B3_1054	-11.3	-21.695	-21.7175	-19.1525
SF3B3_1156	-181.122	-102.03	-115.83	-220.498
SF3B3_1179	9.8975	-7.2625	-16.45	-10.5325
SF3B3_547	-27.7275	-7.9525	-21.055	-16.2275
SF3B5_76	-11.2483	-17.6083	-23.55	-20.68
SF3B6_74	1.085	1.315	-23.52	10.05
SF3B6_83	-17.515	-26.53	-16.17	-6.36
SFMBT1_528	-6.55667	2.57333	-7.58333	-15.24
SFMBT1_534	-11.7225	2.2825	-7.1675	-6.9
SFMBT1_609	-4.785	-3.58	-24.185	-1.08
SFMBT2_246	-21.46	-11.82	-32.645	-14.09
SFMBT2_312	23.48	-2.535	2.945	-4.19
SFMBT2_527	-4.09	-5.205	-3.58	-12.0475
SFMBT2_560	3.44	-4.085	-12.745	-2.79
SFMBT2_878	4.025	-11.85	-14.68	-2.79
SFPQ_431	-7.26	-17.6917	-16.3083	-9.96833
SFSWAP_220	-0.4575	-19.8925	-28.09	2.7775
SFSWAP_42	4.19	-16.8225	-12.1775	3.29
SFXN2_290	2.25167	-6.45	-5.74833	-7.27167
SFXN4_159	2.8	-0.695	-5.10333	6.73167
SFXN4_70	-11.0775	-11.2925	-12.0975	-17.8175
SGCE_235	-20.12	-17.44	-42.255	-21.895
SGF29_243	20.15	8.76	6.82	3.575
SGF29_287	-6.335	-2.415	-8.715	-2.995
SGK1_244	-4.2	27.175	-2.6925	-0.3225
SGK3_13	-5.905	-0.83	0.785	9.34
SGK3_308	5.99	38.345	6.125	12.3175
SGK3_322	-2.82	1.8725	-12.635	-3.0425
SGO1_246	9.58	20.115	6.645	13.37
SGO1_44	1.155	-2.9675	11.875	10.2025
SGO1_478	0.4575	2.165	-0.25	-7.4875
SGO1_503	17.4775	14.5975	-30.0325	0.1775
SGO1_89	-5.42	-15.265	-11.34	-13.145
SGO1_94	-5.645	-8.455	-11.685	-9.085
SGO2_1249	6.285	8.7275	-1.465	1.28
SGO2_489	-3.96	-9.66	-9.06	-7.61
SGO2_528	-1.37	-2.6475	-8.0625	-6.3075
SGO2_681	10.4775	0.5625	-9.86	-4.3925
SGO2_954	-20.9925	-2.395	-8.8425	-19.785
SGPP1_76	10.465	-20.9325	-22.4575	-9.155
SGTA_129	2.24667	-7.30167	-1.02833	3.38667
SGTA_153	5.27167	-6.43167	2.29	8.655
SH2B1_323	11.365	9.1425	1.41	16.6875
SH2B3_254	-12.625	-26.535	-34.075	-17.815
SH2B3_352	-14.04	-2.37	-28.935	-21.895
SH2B3_450	2.5725	7.235	6.47	-0.295
SH2D3C_317	-10.555	-5.45	5.325	5.13
SH2D3C_377	-6.655	-7.145	-9.045	-14.065
SH2D3C_452	-0.2575	-1.225	1.185	-4.885
SH3BGRL3_71	-0.6	-8.07	-16.815	23.53
SH3BP1_102	-13.8525	-3.8775	-15.34	-9.0125
SH3BP1_388	-1.1375	9.735	3.7	10.3075
SH3BP1_56	-9.5	-13.725	-21.34	2.475
SH3BP2_260	3.5625	-5.885	3.2575	-6.41
SH3BP5L_201	-6.46833	0.793333	-6.30833	2.41333
SH3GL1_277	-6.53	-3.12333	-0.893333	-4.74667
SH3GL1_311	-3.805	2.34	-5.99	-0.64
SH3GL1_96	22.2375	7.4975	18.745	20.855
SH3GLB2_172	3.19	-2.5425	-7.405	9.435
SH3GLB2_252	3.8825	5.7725	2.035	4.0375
SH3GLB2_267	20.3025	10.8575	7.2775	31.72
SH3PXD2A_749	9.88	16.5	-3.77	-1.03
SH3PXD2B_598	19.1	2.975	0.52	4.215
SH3PXD2B_664	-14.825	-18.0425	-23.6525	-20.0675
SHANK1_256	51.08	36.435	32.535	21.085
SHARPIN_140	-4.655	-12.745	-15.4875	-4.5725
SHARPIN_213	-3.45	9.525	-12.235	5.525
SHARPIN_275	-1.545	2.505	-3.3725	4.0575
SHC1_196	-1.9975	-4.9625	-18.5975	-2.39
SHC1_212	14.3925	2.9925	4.5575	6.6825
SHCBP1_161	-1.74	-12.605	-9.43	15.955
SHCBP1_271	-0.81	2.6	-8.355	-6.56
SHCBP1_426	13.305	-6.885	-6.685	4.8
SHCBP1_46	2.08833	0.323333	-1.83333	0.253333
SHCBP1_591	-5.65833	8.03333	-7.83333	-16.7467
SHISA3_65	3.335	12.515	4.47	4.225
SHKBP1_121	34.38	11.4	11.5	32.925
SHKBP1_550	-18.5233	7.295	-6.265	17.1583
SHKBP1_667	16.2817	-0.416667	9.31	10.47
SHMT1_110	-11.755	-11.03	2.0525	-16.095
SHMT1_204	-6.42333	-3.33	5.47	16.5283
SHMT1_68	-14.1517	-7.09167	-8.73167	-2.195
SHMT1_96	-14.62	-3.11833	-3.475	4.88667
SHMT2_119	-48.8833	-29.6017	-29.8433	-24.005
SHMT2_241	-39.835	-19.815	-21.135	-21.8017
SHMT2_412	-56.51	-14.89	-15.67	-11.955
SHMT2_80	-21.1283	-25.4933	-26.2833	-32.65
SHMT2_91	-47.9133	-18.6617	-31.015	-39.3783
SHOX2_217	0.265	2.1475	-1.615	-4.9475
SHOX2_43	-6.96	-30.495	-37.135	-12.325
SHPRH_1240	-0.0116667	-8.47333	-20.2817	-19.12
SHPRH_320	10.45	-8.04	-4.275	0.17
SHPRH_354	-2.48	-5.45	-10.9383	-4.745
SHPRH_489	-2.17667	-7.60667	-15.18	-14.3683
SHPRH_520	8.74	-8.18	-6.06167	-11.285
SHPRH_826	6.7725	0.6925	-7.525	-9.0125
SHPRH_885	14.78	3.48167	2.215	2.70833
SHROOM1_790	8.29	-4.315	-5.75	-7.8
SHROOM1_80	33.605	8.265	-5.2	-14.795
SHTN1_442	-9.81	-6.5075	-13.165	3.4825
SHTN1_550	1.4825	-3.18	-1.705	-1.24
SHTN1_565	7.8675	2.7925	6.165	6.715
SIAE_487	18.685	-0.445	5.115	10.64
SIAH1_16	2.225	-0.475	-6.085	-11.29
SIAH1_71	18.6	-0.125	6.715	21.13
SIGIRR_174	-15.8075	-26.2775	-28.1675	2.8375
SIGIRR_403	2.2775	-27.5425	-18.2175	-15.3925
SIGLEC12_446	1.155	11.28	-25.045	-17.15
SIK2_426	21.65	30.4975	17.0925	29.1775
SIK2_697	27.78	27.855	17.38	12.335
SIK2_701	25.025	25.62	17.505	18.075
SIK3_1119	7.8825	-0.735	6.1575	-4.9825
SIK3_275	-7.3975	-0.5775	-10.5525	-10.715
SIK3_63	16.525	2.505	5.08	-15.4
SIKE1_164	-31.405	-8.72	-11.115	-12.555
SIMC1_188	14.385	18.765	3.64	57.725
SIMC1_202	14.66	5.315	-1.21	-6.835
SIMC1_209	14.66	5.315	-1.21	-6.835
SIMC1_216	17.82	-9.09	-18.96	-29.63
SIMC1_223	-13.375	0.845	-25.445	-16.935
SIMC1_251	11.245	18.23	13.15	16.255
SIMC1_430	16.6175	17.1975	12.425	21.695
SIMC1_665	-17.46	-17.14	-31.175	-36.47
SIMC1_683	-3.2725	-5.2975	-17.51	24.4
SIMC1_81	-8.79	-1.195	-2.4875	-5.9675
SIN3A_1167	-4.53667	-7.41333	-6.24167	-9.26833
SIN3A_425	-2.57	-22.395	-9.945	-13.815
SIN3A_551	1.1	-3.22833	-1.76833	-0.273333
SIN3A_910	-7.365	1.64833	-5.18667	-3.315
SIN3B_1056	5.41167	2.93667	-6.56167	-9.12667
SIN3B_394	-4.0975	-25.285	-15.315	-0.465
SIPA1_307	-0.771667	-2.55833	-4.43	5.31333
SIPA1_340	-1.1725	5.2025	-4.1625	0.22
SIPA1_446	-6.10667	-15.5733	-12.4183	-12.8617
SIPA1_634	1.0775	8.3825	0.4275	3.265
SIPA1_732	4.08167	4.73333	5.42833	0.0683333
SIPA1_755	-2.615	-8.655	-12.7333	-7.485
SIPA1_811	-20.03	-9.0175	0.5625	-4.8675
SIPA1L3_235	17.105	2.825	7.8025	10.7675
SIPA1L3_620	10.73	-4.92	-8.4375	11.4275
SIRT1_380	5.635	-1.30333	-4.67833	6.39
SIRT1_502	6.675	9.07	4.4275	10.835
SIRT1_574	2.6375	-6.1875	-3.145	-8
SIRT1_67	13.7967	8.70333	12.2833	18.9617
SIRT2_148	0.305	-16.765	-3.885	-1.46
SIRT2_221	0.39	-7.41	-19.52	-6.755
SIRT5_181	-0.873333	-11.345	-7.395	-0.115
SIRT6_166	12.835	5.75	-11.625	-6.635
SIRT6_18	-12.3317	-5.975	-8.90167	-34.5867
SIRT7_282	17.835	19.24	11	4.83
SIVA1_30	-0.33	-2.5	-4.75	2.05
SIVA1_6	9.08833	9.125	11.8883	23.6667
SIX2_40	14.7125	22.8275	7.7225	-4.975
SKA1_142	-7.765	-6.34	-7.685	-4.135
SKA1_29	9.955	13.215	6.46	19.7
SKA2_79	4.50667	4.04667	-0.215	13.5733
SKA3_147	6.33	19.075	-8.38	-2.54
SKA3_20	-0.153333	7.31833	3.06	9.24
SKAP2_142	-14.485	-5.375	-7.0875	-9.69
SKI_10	14.8117	17.9617	11.0817	-0.67
SKI_122	-0.19	-3.7875	-19.345	-4.2975
SKI_199	13.1567	26.1717	26.0267	3.78
SKI_272	-29.81	-8.57	-31.55	12.49
SKI_369	12.68	11.435	4.26	9.5
SKI_435	4.6575	15.0675	-1.335	-10.485
SKI_449	10.31	2.83	-3.3375	-0.5525
SKI_654	-8.2925	13.7325	-6.875	-10.405
SKIL_166	21.3725	-4.1925	-6.8175	-17.975
SKIL_495	15.6	18.26	-3.635	-21.555
SKIV2L_247	6.27333	-3.275	4.37	5.315
SKIV2L_913	-12.9325	-9.54	-12.4925	-7.8275
SKIV2L2_170	7.8825	-11.43	-18.855	-6.0625
SKIV2L2_297	10.755	-0.103333	7.57167	3.28833
SKIV2L2_430	-12.39	-20.97	-33.535	-6.855
SKIV2L2_650	4.14	-5.56667	-8.19833	-3.3
SKP1_120	0.763333	-7.555	-9.32	4.83333
SLAIN1_342	10.99	5.485	12.2525	8.3525
SLAIN1_8	5.16833	-5.01667	1.12167	0.425
SLAIN2_152	-18.1417	3.22333	1.705	-1.06667
SLAIN2_165	8.515	3.27	7.44	10.0317
SLBP_15	-0.333333	-9.35333	-9.93833	5.235
SLC12A9_911	6.23833	18.6333	9.28167	23.9217
SLC15A4_133	-6.7025	-11.155	-7.725	12.975
SLC19A1_220	-13.2033	-13.5367	-14.69	-19.2
SLC19A1_246	-11.8467	-2.87167	-22.4517	-10.745
SLC19A1_580	-14.7075	-18.81	-15.33	-9.315
SLC1A4_500	-7.445	-12.7	-14.1767	-16.795
SLC1A5_363	-5.88167	-6.45667	-8.385	-8.07833
SLC1A5_467	-8.925	-25.1225	-31.305	-19.43
SLC22A18_369	-11.29	-6.945	-14.55	-12.955
SLC23A2_406	4.7875	2.6725	-3.5975	0.9875
SLC25A1_141	-21.18	-16.755	-8.86	-10.1375
SLC25A1_262	2.53833	-10.135	-14.93	-7.29
SLC25A1_70	-7.49833	-11.1833	-10.7017	-5.49
SLC25A10_22	6.285	-18.245	-19.275	-23.9125
SLC25A11_184	-5.165	-6.39167	-10.3617	-9.32333
SLC25A15_51	-5.82833	3.01	-0.896667	-2.03333
SLC25A16_311	0.89	2.35333	1.04333	4.09333
SLC25A16_48	-1.88	-15.74	-18.745	-12.58
SLC25A19_222	-3.12	-3.3675	-9.665	-14.6975
SLC25A19_268	11.225	-1.73	-15.075	-14.53
SLC25A20_136	-0.463333	-6.05833	-0.401667	22.7533
SLC25A20_155	-2.04167	-2.61333	-5.995	15.9433
SLC25A20_283	1.45833	3.24667	12.0417	40.305
SLC25A20_58	-1.58167	-6.825	2.17667	12.2267
SLC25A22_246	-24.73	-34.345	-31.1425	-21.98
SLC25A22_271	9.40167	-3.51667	-6.86167	0.593333
SLC25A22_52	2.4025	-14.61	-21.5725	-17.4875
SLC25A24_330	1.21833	-13.9117	-12.805	-2.21
SLC25A28_49	5.1	6.865	2.9975	-4.9325
SLC25A3_136	-11.42	-13.76	-14.29	-14.9933
SLC25A3_237	-3.37	-4.225	-8.88333	0.653333
SLC25A30_239	-2.845	-10.5475	-0.8325	-3.7975
SLC25A40_314	-11.1333	-16.7067	-15.84	-5.25833
SLC25A43_82	-7.36	-3.835	-1.89	13.905
SLC25A5_257	-1.12667	-6.70667	-5.29167	-2.51333
SLC26A6_628	3.76	-9.57667	-7.955	-2.62333
SLC27A1_406	1.675	36.92	18.74	0.825
SLC27A1_442	-41.49	-21.22	-76.165	-40.045
SLC27A3_256	-14.67	-22.25	-20.9025	-16.4425
SLC27A3_426	-4.02	-17.37	-22.52	-13.38
SLC27A4_168	-0.0775	-5.1275	-4.8975	-0.87
SLC2A4RG_322	-6.4025	-21.075	-19.9275	-15.6025
SLC2A4RG_338	5.7375	4.2525	-0.8675	5.9575
SLC2A9_36	-3.23	-3.045	0.725	3.205
SLC30A1_433	-8.06167	-1.07667	-13.4867	-11.5483
SLC30A1_441	-30.3325	-18.3525	-19.165	-19.5875
SLC30A1_447	3.08333	2.73333	-3.32333	-2.98333
SLC30A1_469	-5.09667	0.671667	-9.97	-9.515
SLC30A7_308	-7.48333	-3.02833	-10.265	0.265
SLC30A9_141	-2.0725	-20.8075	-22.6875	-2.9875
SLC31A1_189	-3.2425	-21.1425	-15.7025	-23.66
SLC35B2_73	1.76667	6.205	-6.39333	6.35167
SLC35B3_28	21.795	-4.49	-11.015	1.435
SLC38A9_41	9.0025	7.06	3.2025	10.36
SLC39A13_46	5.8825	-1.9475	-4.0025	-12.5475
SLC39A14_118	0.561667	6.03167	-4.78667	-0.363333
SLC39A14_322	-1.4775	1.29	-9.1625	-9.5425
SLC39A8_101	-7.84667	-0.24	-4.88	3.29333
SLC4A1AP_125	-4.90167	-23.7233	-8.75	-12.7033
SLC4A1AP_189	-0.89	-5.3525	-4.035	13.5175
SLC4A1AP_730	7.46333	-5.185	-0.803333	1.26167
SLC5A3_609	0.2975	-14.475	-10.6525	-16.3525
SLC5A6_577	4.26167	14.4233	-0.583333	7.49167
SLC6A13_602	-58.885	-789.06	-383.05	-129.475
SLC7A1_21	-5.645	-12.4567	-14.065	-2.58833
SLC7A6OS_27	-17.875	-26.3575	-23.3925	-13.05
SLC7A6OS_62	1.12667	-6.155	2.20833	1.57667
SLC9A1_561	4.07333	4.415	-8.00833	-6.27167
SLC9A1_794	-7.53	-13.0467	-19.095	-38.1433
SLC9A3R1_15	15.665	-2.63	-10.75	6.0275
SLC9A3R1_16	-0.54	-10.46	-14.505	-6.66
SLC9A3R1_206	0.168333	-2.50833	4.69167	1.34167
SLC9A3R2_271	1.3675	2.2825	-10.4075	-3.4275
SLCO4C1_97	3.775	-5.165	4.8475	3.3275
SLF2_135	21.9975	15.2525	18.6475	22.775
SLF2_244	-0.65	3.6675	3.425	-6.935
SLFN11_126	7.1	15.7	-2.67833	17.5317
SLFN11_150	15.425	6.44167	7.03167	12.085
SLFN11_260	4.17	4.225	-0.731667	-1.88833
SLFN11_340	-11.34	-16.315	-19.995	-29.27
SLFN11_760	-12.7025	-4.46	-14.2	-10.955
SLFN11_791	-3.865	3.1075	-1.8675	3.2975
SLFN11_884	0.273333	15.4167	2.895	16.0733
SLIRP_48	-4.07	-7.86167	-11.1133	-4.46
SLIT3_518	26.71	50.27	-37.66	37.76
SLK_1212	-5.665	2.85	-3.965	2.305
SLK_358	-31.415	-23.18	-20.035	-23.9975
SLK_993	-31.9425	-26.0625	-35.4475	-33.125
SLMAP_227	3.805	-10.65	-4.79167	6.13167
SLMAP_37	6.79333	-3.76833	-2.515	-2.145
SLMAP_406	17.2025	10.2875	13.0425	-0.6475
SLTM_311	-4.235	-1.005	-19.455	-9.62
SLTM_426	11.945	-6.26	6.76	-5.79
SLU7_416	4.595	3.245	-2.615	-10.375
SLX4_1033	8.405	2.24	10.9275	15.4575
SLX4_1109	9.57833	3.085	1.07333	6.68333
SLX4_1239	3.9075	2.33	8.4675	1.1625
SLX4_1269	5.185	2.96	2.36	11.12
SLX4_192	7.135	-0.845	-9.91	-5.4
SLX4IP_108	2.535	-10.87	-25.26	42.995
SMAD1_57	0.716667	5.64167	-6.23667	-2.785
SMAD2_149	-0.73	-11.9575	-14.9525	-12.3675
SMAD2_41	-2.47667	0.653333	-8.11833	1.98833
SMAD2_70	1.395	0.323333	-2.99667	0.173333
SMAD4_115	14.6733	2.51667	5.035	6.28
SMAD4_123	-39.3717	-26.17	-38.9333	4.23
SMAD4_391	-7.25833	-8.74333	-10.1117	-6.20667
SMAD4_523	-13.9117	-0.403333	-38.9283	-7.385
SMAP1_33	-12.365	-5.4725	-7.815	-6.9775
SMAP2_196	-2.38667	4.915	7.92333	14.8067
SMAP2_28	-21.2475	-21.645	-23.0975	-27.5125
SMAP2_31	-12.6675	-11.215	-17.6275	-17.375
SMAP2_80	6.17	-13.255	-6.255	8.405
SMARCA2_1296	-10.7467	-13.42	-21.2833	-19.5683
SMARCA2_399	-10.2533	-1.30333	-9.22167	-1.55
SMARCA2_906	-5.93	-19.84	-18.37	-1.4375
SMARCA2_91	0.755	-2.62167	1.50333	7.11
SMARCA2_968	-27.9783	-8.51167	-8.87167	1.90167
SMARCA4_1359	-1.01667	-7.07333	-10.4567	-19.915
SMARCA4_423	3.84667	-6.64167	-2.63167	-1.57167
SMARCA4_936	-4.62167	-10.975	-14.2483	-8.43333
SMARCA5_165	5.29833	0.951667	-3.17333	4.15833
SMARCA5_259	-1.09	-7.77333	-9.92	-6.60833
SMARCA5_527	7.53	-2.905	-6.195	5.79167
SMARCA5_976	13.385	-3.89	-18.7775	1.0925
SMARCAD1_407	-3.1625	2.15	-6.605	4.855
SMARCAD1_568	8.5525	4.625	-2.37	7.7225
SMARCAD1_772	10.11	-5.585	2.395	5.51
SMARCAD1_861	15.1217	2.25167	21.9483	9.75833
SMARCAL1_108	-1.07833	-10.1383	2.00167	0.228333
SMARCAL1_508	-14.5125	-19.2625	-8.4425	-15.8875
SMARCAL1_62	2.275	-6.0125	3.1	3.1725
SMARCB1_167	-6.12667	-10.5117	-15.8217	-8.865
SMARCB1_350	-15.9917	-10.4917	-20.685	-18.0617
SMARCC1_108	-1.2725	-29.4075	-29.975	-8.6675
SMARCC1_119	-4.18167	-12.7367	-17.8517	-16.45
SMARCC1_164	-4.07	-15.875	-19.5517	-14.8583
SMARCC1_462	-18.815	-2.095	-8.515	-4.505
SMARCC1_520	-1.59	-7.27167	-9.135	0.085
SMARCC2_136	2.98333	-9.25667	-8.705	-4.56667
SMARCC2_145	-7.78667	-15.565	-18.8533	-18.3417
SMARCC2_495	-1.34667	-6.32	-10.3267	4.87333
SMARCC2_91	-16.36	-21.2767	-15.905	-13.9467
SMARCD1_460	-14.955	-3.68833	-23.315	-7.615
SMARCD1_492	-1.28	-10.5117	-10.7567	-11.02
SMARCD2_298	8.765	-11.375	-7.615	-27.835
SMARCD2_355	-7.615	-5.68667	-5.60333	-4.755
SMARCD2_365	-1.26667	2.355	-2.85	0.351667
SMARCE1_274	-3.19167	-12.3233	-8.27833	-5.775
SMC1A_1115	3.47833	-0.29	-4.74833	0.045
SMC1A_1180	6.19	-1.22167	-10.02	-2.32
SMC1A_1210	-8.75	-7.78833	-15.1517	-18.4983
SMC1A_523	-17.41	-13.6217	-19.5833	-7.16667
SMC1A_556	3.42	-3.14333	-4.02833	5.36667
SMC1A_619	2.655	-8.0925	-23.8625	-10.125
SMC1A_933	-4.92	-23.545	-21.3175	-10.52
SMC2_1174	7.39	5.4525	3.725	12.995
SMC2_132	-15.7667	-18.3083	-7.89	4.245
SMC2_326	3.65333	-1.86833	0.901667	6.69333
SMC2_585	1.51333	-2.74833	-3.26333	2.05333
SMC2_800	-3.22	-6.47167	-5.78667	14.745
SMC3_972	0.975	-6.355	-19.95	-3.65
SMC4_110	0.91	1.4	-2.41	14.2167
SMC4_271	-4.25	16.7483	11.9333	25.6767
SMC5_176	-1.05833	-3.82667	-10.1617	7.60333
SMC5_393	-5.3975	-7.72	-15.6675	-25.5325
SMC5_881	-4.675	-12.4767	-8.50167	-7.38
SMC5_91	16.48	-15.28	-38.605	-18.725
SMC6_346	1.44	0.96	5.04	10.545
SMC6_385	-7.76	-13.7425	-10	-3.4525
SMC6_536	4.0325	2.815	-27.4875	11.8275
SMCHD1_1018	0.863333	-0.696667	-4.32833	4.01333
SMCHD1_1235	0.25	-10.3533	-5.18667	-11.6783
SMCHD1_1433	3.10667	18.6633	-2.64667	3.15333
SMCHD1_1445	-1.10333	-21.4117	-13.8433	8.30833
SMCHD1_1656	9.99833	-6.815	-8.84	-3.27
SMCHD1_1710	6.09167	-0.316667	-4.01667	6.69333
SMCHD1_1856	3.885	10.5225	6.1775	13.8025
SMCHD1_1899	-2.05	1.92167	7.68	4.38833
SMCHD1_1982	-2.19333	-11.7817	-14.0333	-16.625
SMCHD1_444	-4.505	-10.2433	-10.905	-20.0217
SMCHD1_458	-17.1533	-18.2533	-24.0767	-10.02
SMCHD1_492	8.78667	-2.29833	-10.785	9.47667
SMCHD1_505	5.62167	-0.326667	-1.88167	5.395
SMCHD1_59	-6.555	-6.81667	-10.935	-8.85
SMCHD1_61	2.6425	-3.9575	-13.6075	-1.4025
SMCHD1_897	0.976667	-1.17	-8.53	5.08333
SMCHD1_970	-1.20833	-2.00333	-6.49833	6.19333
SMCHD1_985	7.655	-7.0875	-17.815	7.9075
SMCR8_350	3.535	0.83	-0.991667	1.20167
SMCR8_644	4.425	11.965	-3.505	-14.52
SMG1_1373	5.28	-6.39	-20.905	1.365
SMG1_254	7.085	7.62	8.3625	0.28
SMG1_3587	32.9125	8.26	13.83	13.6525
SMG1_890	-6.53	17.1775	9.5	-6.115
SMG5_109	7.685	5.715	11.9233	20.8983
SMG5_39	-0.2225	6.7125	1.28	8.9025
SMG7_476	4.65333	12.5283	6.4	23.9283
SMG7_537	1.75833	-1.15333	-4.93833	7.16333
SMG8_248	-10.225	-6.03	-0.445	-19.7175
SMG8_261	4.69167	4.545	-2.565	13.3933
SMG8_359	14.175	3.24	-8.675	3.06
SMG8_72	4.845	13.9767	6.27167	2.55833
SMG8_861	8.35	12.71	3.09	-6.005
SMG9_380	28.675	13.14	18.1675	25.7275
SMN2_60	7.5575	-1.005	-4.54	-8.3825
SMNDC1_214	19.2575	61.66	24.97	-15.0525
SMPD2_304	-0.005	-3.205	15.48	-7.895
SMPD2_83	0.1	-6.305	-1.725	-16.815
SMPD4_125	-9.735	-17.27	-15.9733	-16.705
SMPD4_182	-9.555	-7.5925	2.495	-1.1425
SMPD4_737	1.7775	-10.865	-20.9175	-6.3025
SMS_318	15.56	-3.595	-10.465	13.7725
SMS_337	7.67667	4.88833	7.105	19.8117
SMTN_296	6.525	11.415	1.3	6.88
SMTN_410	10.4525	20.2325	4.4025	16.32
SMU1_298	0.453333	-0.968333	-14.7383	-2.26333
SMU1_383	-0.435	3.17	-18.3783	-8.79167
SMU1_416	6.17333	0.288333	-13.8517	-8.465
SMUG1_131	4.45	14.47	3.045	20.135
SMURF2_151	1.1075	16.5325	-0.6625	5.51
SMURF2_293	-12.1	2.785	-13.52	2.975
SMURF2_706	11.2	2.96167	5.27167	11.72
SMYD3_258	13.03	1.985	-16.32	7.03
SMYD3_41	7.51	-3.29833	3.99333	1.48833
SMYD5_101	-9.725	-9.475	-10.0875	-9.63
SMYD5_123	22.785	-7.125	10.6	12.805
SMYD5_194	5.76833	-3.305	7.19667	4.55
SMYD5_73	-3.865	-7.17	-8.15	-3.4
SNAP23_112	-5.95833	-13.7833	-9.00833	-9.12167
SNAP23_79	-13.995	-26.635	-23.37	-28.515
SNAPC4_1309	13.025	13.0783	1.715	14.055
SNAPC4_439	-12.64	13.82	-11.06	-11.055
SNAPC4_759	9.945	13.775	2.6875	10.685
SNAPIN_66	2.80333	-2.055	-2.88333	2.295
SND1_152	-2.23	-6.3	-11.4133	-0.0683333
SND1_31	2.77167	-6.21	-8.00833	-7.935
SND1_440	-1.47	-7.77333	-9.80833	-5.515
SND1_560	-0.501667	-7.74333	-11.515	2.68833
SND1_736	-0.11	-6.905	-17.3217	-12.7367
SND1_96	-0.686667	-5.375	-6.055	5.695
SNRK_408	-0.795	1.85	3.935	-0.435
SNRNP200_1127	2.13167	5.01833	2.71167	11.035
SNRNP200_1278	1.96667	3.07333	2.44333	0.0733333
SNRNP200_1359	7.09	7.09	-0.0133333	2.36167
SNRNP200_1592	-5.8875	3.375	19.145	3.825
SNRNP200_1702	7.75667	6.6	2.61167	5.56333
SNRNP200_2011	1.22167	1.10667	-4.47667	7.30167
SNRNP200_238	3.6	4.15333	6.06833	0.653333
SNRNP200_428	3.62333	6.01	-1.15833	2.37667
SNRNP200_502	-1.2925	5.665	-16.8925	1.0575
SNRNP200_576	-8.0425	-27.495	-21.76	-20.185
SNRNP200_742	2.9825	4.25	-9.8925	3.925
SNRNP200_769	-1.09333	4.025	-10.8	1.47167
SNRNP40_168	-31.9933	-9.28167	-12.2017	-12.455
SNRNP40_291	-4.6225	0.2525	-5.9425	-7.2925
SNRNP48_132	4.1225	-9.815	-1.375	-8.5
SNRNP48_154	10.535	-15.235	-33.9325	-33.7
SNRNP70_39	-38.1533	-49.12	-59.9717	-63.1067
SNRPD2_46	-31.54	-10.0067	-4.20167	2.86667
SNRPD2_63	3.1575	-9.255	-36.45	-20.1275
SNRPD3_20	-17.4725	-8.3125	10.815	-6.075
SNRPF_66	-5.03333	-7.89833	-10.8867	0.708333
SNTB1_249	-6.375	-12.54	-14.36	-3.285
SNTB2_391	12.675	9.565	10.115	24.715
SNU13_30	-6.2625	-10.2575	-11.885	-8.34
SNU13_93	-6.675	-7.6175	-10.415	-2.105
SNUPN_148	13.5533	5.08833	8.24667	17.645
SNUPN_199	4.745	-12.215	-2.9675	0.125
SNURF_38	-1.65	-8.47	-12.205	-11.895
SNW1_250	6.24667	47.76	8.80667	8.37
SNX1_318	-11.7467	-7.59167	-19.095	-12.885
SNX11_181	19.545	39.21	8.265	36.2425
SNX11_182	-10.115	3.265	0.845	6.0625
SNX12_141	-3.37	-10.015	-7.995	-24.58
SNX13_864	7.4425	-10.29	-20.4875	-19.5975
SNX19_91	-0.176667	-6.985	-7.64333	-3.78167
SNX2_332	-39.71	-37.51	-14.4225	-16.0325
SNX20_222	-7.53	5.27	-23.595	-2.805
SNX27_30	-9.755	-0.88	-2.5575	11.39
SNX27_354	9.0825	2.945	-6.1025	10.0575
SNX27_519	83.4783	14.0733	23.2017	47.3283
SNX30_103	-6.015	-10.335	-5.2475	-13.1275
SNX4_172	-7.43667	-12.555	-5.87167	-2.96
SNX4_342	-18.475	-32.2	-21.665	-15.565
SNX5_227	-12.5667	-17.6833	-27.0217	2.62167
SNX5_346	-17.875	-13.5	-57	-28.755
SNX5_347	-5.12833	-2.825	-5.25333	3.73833
SNX5_397	-23.005	-35.675	-52.77	-41.045
SNX6_149	2.17333	-6.69333	4.56167	4.775
SNX6_264	4.245	2.875	-4.2025	14.2525
SNX6_347	3.75	-0.635	-0.985	10.9217
SNX6_348	-14.2633	-13.6117	-12.0417	-4.63833
SNX8_200	78.68	15.7867	85.61	39.9417
SNX9_427	8.14667	4.27	4.03167	11.945
SNX9_502	-0.28	-5.535	-2.57667	-3.72
SOAT1_92	-0.12	-4.99333	-3.59333	50.86
SOCS6_342	40.44	28.38	13.965	7.115
SOD1_147	-17.52	-9.75333	-8.64667	-5.4
SOGA1_1196	13.6617	-0.146667	6.44667	14.41
SOGA1_148	21.4817	15.9917	11.04	18.85
SOGA1_984	19.3483	26.8167	14.5067	22.5117
SOGA1_992	15.315	9.47	8.2175	17.4875
SON_2070	7.17833	-0.655	8.29833	6.55333
SON_92	12.675	-7.16	5.08167	-3.73
SORBS3_482	0.813333	-6.17833	1.915	5.19
SORBS3_521	-5.55167	-1.16833	2.36833	0.658333
SORD_106	-49.83	-25.6875	-28.17	13.435
SORD_120	-7.32667	-8.71333	-4.12833	-5.97333
SORD_130	-3.44167	-0.69	-4.715	-2.19333
SORD_140	-5.1575	-24.9775	-7.62	-22.145
SORD_165	-8.905	9.51	-4.025	-1.16
SORD_45	-34.075	33.935	30.93	-13.93
SOS1_405	4.135	1.395	-4.0775	10.415
SOS2_1255	4.92	0.09	8.6925	-0.9675
SOS2_403	47.5375	16.1075	29.705	10.5375
SOWAHD_25	10.2025	5.55	6.7875	1.94
SP1_604	1.07833	-15.7983	-20.2667	-15.6
SP1_606	-1.92167	-19.4933	-24.27	-23.0467
SP1_609	-12.985	-10.985	-24.075	-18.59
SP1_68	-1.155	1.99833	-9.23667	-10.0417
SP1_755	-16.4575	-19.6925	-19.03	-23.74
SP100_16	-3.495	-5.47	-23.1	5.945
SP100_238	-0.585	-16.155	-19.075	5.98
SP100_248	-18.7125	-12.765	-17.405	-5.4875
SP100_289	-5.665	-1.495	10.23	7.095
SP100_309	-0.6125	-1.11	5.88	3.6775
SP100_96	-0.5525	-6.965	-0.775	-6.18
SP110_283	5.9925	13.4925	0.2	-1.8775
SP110_327	8.8	3.76	-4.11	8.385
SP110_435	5.72	1.96	-6.195	-14.06
SP110_468	-15.365	-1.865	-6.2525	-5.455
SP140L_191	-0.726667	1.72333	-4.38167	-7.395
SP2_384	7.175	12.1275	2.2225	-2.07
SP3_600	-7.4225	-2.9	-9.79	-7.4425
SP4_55	3.59667	3.95833	-2.26167	-4.37
SP9_24	2.9225	20.1975	2.3	8.9
SP9_57	14.8925	16.25	3.485	3.7875
SPAG1_380	3.4	-3.225	0.185	0.055
SPAG1_503	-14.98	-39.335	-35.445	-16.96
SPAG1_552	-1.45167	5.18667	-10.2567	-2.885
SPAG1_633	-20.22	-27.61	-12.55	-14.235
SPAG1_657	-1.26833	1.62833	-4.38333	2.08
SPAG1_671	-6.47	-11.8	-29.52	-9.76
SPAG5_1003	-4.62	-11.485	-10.81	-5.1625
SPAG5_1035	-6.42833	-5.68667	-15.7217	5.44167
SPAG5_177	-3.5625	4.4075	0.2425	9.2925
SPAG5_382	12.5575	15.0625	4.535	31.2425
SPAG5_46	11.2975	8.3175	11.745	0.9725
SPAG5_54	9.42167	8.86167	10.275	11.5617
SPAG5_544	1.35333	1.39833	1.66167	6.85333
SPAG5_545	5.235	-23.04	-39.28	-34.975
SPAG7_191	8.75667	4.075	7.39667	14.7133
SPAG9_1052	6.965	-3.185	-18.97	-7.11
SPAG9_443	-14.3867	-8.24333	-10.6267	1.66167
SPAG9_689	-0.36	-1.59	-4.32	-5.14
SPAST_171	-7.73167	-6.37333	-11.0567	3.09667
SPAST_220	7.28	5.70167	5.70833	8.675
SPATA2_207	1.555	8.135	-5.575	-20.36
SPATA31D3_599	-7.115	-50.08	-485.81	-502.96
SPATA33_101	-6.06	-4.7825	0.075	-6.8575
SPATA5_181	-21.78	-30.605	-13.355	-27.265
SPATA5_27	-3.64667	-3.49167	-8.26667	1.285
SPATA5_291	15.1933	4.77833	3.155	17.7267
SPATA5_459	-13.0383	-12.0467	-0.678333	9.53167
SPATA5_574	-1.81833	6.71667	-0.976667	7.11333
SPATA5_672	2.10833	-0.34	-0.775	7.97833
SPATA5_81	3.425	-1.61	-11.215	10.2325
SPATA5L1_509	0.878333	4.345	-0.763333	-1.11
SPATA5L1_580	7.12833	-1.255	-1.50667	11.9667
SPATA5L1_732	6.61	-3.6425	2.3175	4.7725
SPATC1L_162	20.015	-6.725	8.835	5.355
SPATS2_61	4.1	-4.39167	2.44833	-8.555
SPATS2L_185	7.29	-7.30167	-2.18333	5.13667
SPATS2L_231	1.73	-0.0583333	-4.28333	10.31
SPATS2L_339	3.59167	-0.526667	-4.48333	8.86833
SPATS2L_533	34.935	22.7267	17.525	22.6333
SPATS2L_536	27.4783	18.5817	9.15167	15.89
SPC25_27	0.6725	-0.3125	8.59	5.05
SPCS2_17	14.9817	7.665	6.53333	1.24667
SPCS2_26	20.915	5.27	10.235	5.36
SPDL1_143	-5.1375	-11.2475	-9.8875	-24.1275
SPDL1_467	-4.945	2.92	-8.7475	-7.3525
SPDL1_490	-27.7225	-14.8075	-17.455	-20.2175
SPDL1_583	10.27	11.895	6.985	0.175
SPECC1_355	3.8625	2.6575	7.07	3.17
SPECC1_470	-5.0975	-7.2325	-16.5825	-17.5925
SPECC1_493	0.635	-1.77667	-1.035	1.725
SPECC1_578	-19.77	-14.46	-16.2225	-16.75
SPECC1_598	-12.155	-3.14	-13.6375	-5.4875
SPECC1_633	-25.755	-40.72	-42.895	-31.52
SPECC1_740	1.5075	-9.3325	-6.9225	-1.615
SPEN_1066	2.9475	-4	-14.3675	-14.4825
SPEN_1134	2.275	0.2	-3.85833	-1.58667
SPEN_1238	-1.055	16.3775	19.795	-3.545
SPEN_518	3.525	17.85	18.06	6.995
SPEN_598	-5.63	6.46167	-0.408333	-1.785
SPEN_877	-0.535	-7.83333	-1.32667	-4.74667
SPG11_1427	9.05333	-9.97833	-2.20667	12.9333
SPG11_2435	4.88	10.025	-27.72	1.245
SPG11_526	-0.805	-9.765	-5.4125	6.22
SPG20_123	16.955	-5.38	-3.71	3.885
SPG20_405	-11.105	-26.79	-62.96	-14.775
SPG20_499	8.17	-3.7825	3.4875	11.5725
SPG20_504	17.0275	0.6375	4.1925	10.365
SPG20_558	39.93	3.285	-1.695	14.7
SPG20_562	-13.955	-15.06	-14.9925	-30.37
SPG21_204	1.4275	-8.075	-4.64	7.46
SPG21_260	2.325	3.54	-2.2275	6.2425
SPG21_44	0.7	-9.53667	-1.95333	-6.00667
SPG7_353	-8.10167	-1.17167	-8.13833	-6.31
SPICE1_453	-3.185	-6.49	-12.4875	-2.13
SPICE1_796	2.38	-8.655	-5.35	-9.915
SPICE1_818	-0.785	-6.075	-7.42	7.285
SPIDR_376	-5.4925	-2.8375	-5.1425	3.2625
SPOP_361	5.18833	11.9017	4.13	-7.15333
SPOPL_379	18.9375	27.005	-6.4025	-2.425
SPR_159	-4.31333	-6.71	-5.47167	2.115
SPR_234	1.59333	-3.345	-2.615	14.275
SPRY1_210	13.47	1.015	-12.195	22.735
SPRY2_301	20.48	11.875	3.085	-5.745
SPRYD3_229	6.20333	9.21167	0.788333	13.1233
SPRYD7_150	-10.48	-19.775	-25.635	-17.085
SPTAN1_1314	-7.005	-17.085	-15.305	-9.1875
SPTAN1_1622	-6.37167	-14.1867	-17.4233	-4.205
SPTAN1_1930	-6.44	-16.39	-27.165	-17.585
SPTAN1_2120	2.21667	-11.7583	-20.0067	-3.31
SPTAN1_2233	2.21	-5.85	-8.115	-12.63
SPTAN1_2441	-0.71	-20.84	-6.67	-0.925
SPTAN1_315	-6.24	-2.765	-6.48833	-5.185
SPTAN1_466	-15.575	-15.0167	4.605	-4.91833
SPTAN1_956	0.1225	-5.4275	-23.6025	3.3575
SPTBN1_1900	-10.3367	-13.44	-18.6867	-3.23667
SPTBN1_1970	-1.39	-17.9475	-19.2525	-0.19
SPTBN1_604	-12.0767	-11.1033	-19.0283	-15.14
SPTBN2_2070	16.695	4.26	12.695	-5.24
SPTBN5_2515	-28.5875	-28.3475	-39.3725	-25.355
SPTLC1_133	4.61667	-3.49167	-5.18167	2.84833
SPTLC1_192	13.3333	0.793333	-22.2217	4.28667
SPTLC1_419	-8.835	1.3325	-15.3575	0.68
SPTLC1_438	3.29833	-2.13833	-1.16	5.795
SPTLC2_10	20.16	17.75	13.305	16.63
SPTLC2_188	-10.705	-19.7475	-30.225	-24.345
SPTLC2_19	1.11	-8.20667	-5.79667	-7.68333
SPTY2D1_535	15.725	7.19333	4.75833	3.92
SQRDL_201	-2.235	9.975	-8.5475	-7.7075
SQRDL_337	-14.9883	-15.4383	-31.7433	-23.51
SQRDL_379	-23.4217	-82.885	-40.4033	-14.16
SQSTM1_131	1.60167	0.296667	-1.85	-1.34833
SQSTM1_142	-8.72	-0.0825	-13.6575	-14.5975
SQSTM1_26	-0.18	6.985	-1.47167	3.36833
SQSTM1_27	-3.15	5.67167	-6.25667	2.78333
SQSTM1_289	26.365	27.9625	19.7625	22.19
SQSTM1_44	-5.6375	-5.015	-1.665	0.8125
SRBD1_165	8.125	-5.9025	-11.8025	-22.8325
SRBD1_502	4.74667	-2.20167	-6.00833	4.21333
SRBD1_571	-6.01333	-15.9233	-9.06333	-12.0767
SRBD1_912	-6.03	-10.9667	-10.1817	-15.8583
SRC_248	-0.6375	-2.53	-12.4475	5.87
SRC_280	8.5275	6.8875	-0.255	6.9175
SRD5A3_238	-3.135	-6.58167	-5.86833	-5.39667
SRD5A3_57	15.5375	-1.18	3.8275	15.7425
SREBF1_656	-1.865	11.8025	-9.9175	-21.11
SREBF1_898	1.31	13.3583	-3.92167	-10.1667
SREBF1_932	-6.46667	1.45667	-20.8817	-26.3217
SREBF2_1122	7.545	-12.445	12.655	2.75
SREBF2_787	-1.2325	0.2675	7.13	2.8925
SREBF2_804	8.20667	5.04833	5.04167	4.62167
SREBF2_832	8.4425	-7.66	-21.035	-12.59
SREBF2_874	-1.19	2.47	-0.9	-0.12
SREK1_494	-14.9967	-26.035	-31.6033	-27.8467
SRF_218	4.7075	1.045	4.96	26.4325
SRGAP2_1020	11.2383	-0.408333	2.42667	14.9967
SRGAP2_486	1.43	-9.2825	1.385	-0.46
SRI_162	-3.0175	-7.4325	-5.065	3.5975
SRI_163	0.961667	-0.938333	-5.89167	5.995
SRM_204	-17.555	-18.375	-35.815	-27.7425
SRM_209	-18.9	-36.955	-27.0817	-10.5717
SRM_25	7.66	-6.88167	2.41167	8.88667
SRP14_56	-54.0083	-15.8583	-11.7167	-11.4233
SRP54_118	-13.0833	-11.685	-7.105	-7.86333
SRP54_133	-15.775	-7.9325	-17.75	-25.6025
SRP54_136	1.49167	-6.69167	-22.2217	-11.4417
SRP54_36	-13.39	-18.61	-48.57	-9.785
SRP68_173	-1.34167	-7.86833	-7.53833	-0.873333
SRP68_247	10.4875	6.57	16.22	15.2425
SRP68_344	-19.19	-19.26	-48.595	-32.845
SRP68_562	-4.47	-6.195	-7.66167	-4.61333
SRP68_586	-11.5075	0.81	5.28	-12.98
SRP72_323	-6.385	-6.29167	-10.7933	2.03167
SRP72_349	-12.365	-1.85	-9.8125	4.5
SRP72_50	-8.41167	-17.9983	-26.4467	-17.8317
SRP72_54	-1.68833	-16.0067	-8.045	-2.39833
SRP72_87	-8.975	-12.775	-29.295	-21.08
SRP9_39	-8.57333	-25.0517	-26.1717	-24.2883
SRP9_48	-6.58167	-43.41	-47.2417	0.408333
SRPK1_188	-0.923333	-4.76833	-0.22	0.611667
SRPK1_356	-6.3	-5.2125	-13.9525	-8.6425
SRPK1_455	-14.3983	-11.3183	-12.1767	-13.16
SRPK1_647	5.7225	-1.495	-18.8725	3.6125
SRPK2_680	4.97	6.4	5.63	-4.055
SRPRA_17	1.25	-7.195	-39	-27.975
SRPRA_253	-2.7975	-5.2225	1.865	1.835
SRPRA_363	-16.0275	-16.4075	-29.3275	-28.965
SRPRA_621	-7.795	-6.315	-25.655	-16.515
SRPRB_100	-3.95	-11.32	-13.6633	-16.82
SRPRB_179	1.94167	1.055	-9.84667	-9.61
SRPRB_246	-2.65333	6.05	-6.67833	-13.0367
SRPRB_73	-6.06333	6.35167	-6.95167	-14.3317
SRR_113	6.82167	3.26667	0.915	10.79
SRR_217	-7.625	-10.92	-11.4125	-1.75
SRR_269	5.88	-7.58167	1.355	7.23333
SRR_46	6.15	2.455	0.7075	-5.8475
SRRM1_33	-5.02167	-11.7917	-12.5917	-7.05667
SRRM2_1016	3.92667	-11.035	-4.14167	1.035
SRRM2_1029	-2.22667	-14.8867	-7.91333	5.97833
SRRM2_1036	-6.735	-22.2283	-11.2583	-1.19
SRRM2_1480	-7.89	-22.6133	-17.6767	-15.3833
SRRM2_1509	-0.113333	-24.6283	-15.6617	-4.09833
SRRM2_2116	12.6425	-3	0.0775	3.5275
SRRM2_2130	-3.36667	-9.08333	-2.29	5.98
SRRM2_785	0.451667	-15.2867	-3.49333	-3.575
SRRM2_872	1.99833	-11.0533	-4.67833	-5.37333
SRRM2_956	-0.333333	-16.5517	-17.3133	-13.6867
SRRT_412	-6.24833	-14.2217	-14.5483	-12.5917
SRRT_421	8.13	0.21	-2.12167	6.62667
SRRT_441	1.345	-3.315	-9.09	-2.30167
SRRT_479	-9.03833	-7.61667	-11.5767	-4.62167
SRRT_490	2.19833	-6.19667	-8.05	-5.82167
SRRT_628	-12.9675	-2.0275	1.3225	4.8275
SRRT_715	1.38167	-10.6833	-4.82667	-2.69167
SRSF1_148	-10.515	-11.1667	-18.725	-12.3183
SRSF1_16	-30.5367	-17.365	-11.935	-17.6783
SRSF11_455	-7.91	-12.66	-15.0417	-6.825
SRSF3_10	-18.6183	-19.0967	-28.155	-26.585
SRSF3_6	-2.21667	-16.6233	-23.665	-22.95
SRSF3_72	-6.96833	-7.71667	-10.1	-3.185
SRSF3_74	-11.665	-18.7883	-19.2233	-21.7133
SRSF4_115	9.095	2.15	1.08	-16.07
SRSF5_63	-22.1283	-32.42	-34.0767	-34.93
SRSF6_121	4.71167	-11.5133	-10.8533	-12.5467
SRSF7_106	3.05	-20.72	-10.04	1.73
SRSF7_109	-4.94	-20.4267	-20.5433	-14.985
SRSF7_119	3.59	9.085	-4.385	-1.415
SRSF9_138	-14.485	-15.3917	-23.2233	-23.4433
SRSF9_80	2.58	-14.6233	-18.185	-15.79
SS18L1_47	-0.72	-9.585	-14.865	-7.87667
SS18L2_47	18.44	6.8	-10.47	-0.3075
SSB_18	-6.55	0.5175	12.59	-0.9425
SSB_232	-4.44	-2.94	-19.21	0.84
SSB_245	-15.75	-16.7017	-7.36167	3.84333
SSBP2_82	-1.315	10.275	25.38	38
SSBP3_80	9.83	10.43	24.125	30.75
SSBP4_81	27.8075	13.9025	13.3825	18.815
SSFA2_1051	24.95	10.925	17.375	25.18
SSFA2_305	9.695	-0.5075	-15.33	-2.2675
SSFA2_599	7.25	8.3675	-11.0625	-3.265
SSFA2_703	15.755	12.0217	4.38333	5.875
SSFA2_766	10.9033	2.92167	-1.96833	4.66
SSFA2_901	17.615	-6.39	-5.56333	-0.32
SSH2_1054	3.47167	11.7	1.63167	7.355
SSH2_1210	9.275	0.52	1.23	2.32
SSH2_687	-2.65	5.755	-19.625	-12.03
SSH3_413	1.885	-12.73	-53.675	-6.385
SSH3_434	15.6125	13.1975	16.525	23.3
SSH3_634	-3.60167	-12.3267	-7.50333	0.543333
SSNA1_18	9.77833	4.66333	4.18333	9.44667
SSRP1_103	-4.19333	-11.6417	-8.69833	-1.41333
SSRP1_139	-15.8425	-6.345	-18.3625	-15.565
SSRP1_200	-2.10167	-4.195	-14.4933	-5.16333
SSRP1_207	0.818333	0.91	-7.875	4.765
SSRP1_340	-11.3833	-10.875	-21.9683	-16.7417
SSRP1_343	2.95	-2.99167	-14.05	-7.91667
SSSCA1_125	-4.66333	9.995	1.66	4.60167
SSSCA1_152	-10.3867	-6.145	-0.351667	-0.166667
SSSCA1_53	-10.07	-11.915	-18.565	1.215
SSSCA1_70	-3.73833	-2.78	4.35833	-0.00166667
SSU72_12	-17.245	-9.24	-13.905	-14.005
SSX2IP_547	2.85	3.9075	-10.0725	-9.1825
ST13_171	-3.655	0.785	-9.51	-5.545
ST13_209	1.1075	-16.925	-8.43	7.775
ST14_268	-5.08	17.825	-20.81	-25.77
ST14_410	-3.41	-8.35	-20.215	14.945
ST14_544	-18.13	0.375	-18.335	4.965
ST14_559	5.765	1.95	-25.485	-15.195
ST14_776	-8.84	35.705	12.63	0.795
ST14_830	16.6	9.735	3.94	7.025
STAC3_106	-2.185	2.2725	-1.235	4.9925
STAG1_179	5.585	-2.445	7.29833	0.0433333
STAG1_644	8.08167	9.50333	1.645	6.53667
STAG1_716	1.39833	-3.82167	-3.74833	3.51167
STAG2_176	3.44167	-10.2883	-8.92667	-3.07
STAG2_347	8.08667	2.26167	-0.06	7.77333
STAG2_535	6.18167	5.02167	8.88667	15.9983
STAG2_640	-1.585	14.075	17.05	6.1325
STAG2_711	1.32333	-2.62333	3.61833	8.57333
STAMBP_264	-49.565	-26.725	-14.8317	-15.2033
STAMBP_282	-4.54	-13.625	-9.12	-14.225
STARD3_291	-22.515	-9.94	-25.555	13.49
STARD7_302	10.0525	3.11	17.86	10.7625
STARD8_491	3.8075	15.7225	-4.895	-6.2075
STAT1_155	2.99667	0.646667	7.41667	8.99
STAT1_255	-22.2125	-16.2775	-13.0625	-11.3725
STAT1_492	19.5167	7.25667	10.0567	18.1067
STAT2_174	0.535	-9.38333	-5.88667	-5.68
STAT2_284	-10.4075	-15.1275	-19.825	-14.355
STAT2_323	1.75	-5.275	-16.695	-11.615
STAT2_529	3.3725	1.095	1.025	2.9975
STAT2_676	3.27333	-5.14	-0.121667	4.83167
STAT2_74	9.965	6.805	-1.59667	0.943333
STAT3_108	3.31	5.91	7.985	-6.23
STAT3_259	9.76	13.1533	12.45	12.9117
STAT3_542	-0.1	0.348333	-3.67333	2.385
STAT3_718	9.0975	19.9925	17.01	18.335
STAT5A_101	1.245	-0.22	-4.9075	-2.6275
STAT5B_688	7.98167	1.08333	5.64833	11.1583
STAT6_228	-6.185	-1.93	-30.445	-15.13
STAT6_272	-4.135	-2.495	-0.2275	-5.995
STAT6_355	13.8425	13.0175	7.63	23.99
STAT6_356	-18.775	-6.4	-6.7525	-16.035
STAT6_452	-4.655	1.095	-7.265	-7.95
STAU1_574	14.07	2.5	16.445	-1.28
STAU2_11	-8.765	-14.135	-15.145	0.55
STAU2_140	9.3225	24.7475	23.7175	9.7575
STAU2_491	9.96167	2.55667	5.40667	8.65167
STAU2_563	4.28167	0.27	-0.748333	9.315
STBD1_108	7.46833	5.83833	-0.541667	1.45333
STBD1_168	4.71667	4.44167	0.318333	8.88
STEAP3_453	1.6525	14.4	11.6425	8.6275
STIL_109	-9.2375	7.87	-8.39	-29.47
STIL_134	-0.41	15.48	5.415	-6.86
STIL_155	-5.81	10.625	-1.575	-3.0675
STIL_970	0.3125	9.6475	0.4725	2.2125
STIL_993	-7.98	6.39	-1.92	-4.1375
STIM1_49	0.276667	4.95667	-4.58	11.5883
STIM2_313	3.36	-5.38333	-4.22	-0.881667
STIM2_426	-10.0433	-12.6367	-16.0583	-14.5533
STIM2_679	12.0025	6.865	8.545	7.32
STIP1_26	-10.6875	6.6425	7.715	1.9925
STIP1_339	4.28333	-2.61667	-4.53667	-0.215
STIP1_370	-3.56	-4.17	-4.48833	4.41833
STIP1_403	3.96167	-4.37667	4.84833	5.22167
STIP1_420	-20.6967	-28.3267	-26.705	-19.0733
STIP1_461	-7.43167	-5.15333	-3.135	5.955
STIP1_471	-0.65	-10.415	-6.485	-9.5275
STIP1_62	0.991667	-5.92	0.655	7.625
STK10_138	-14.6325	-7.3725	-14.8875	-17.8875
STK10_487	19.935	14.335	-4.055	2.46
STK10_491	20.86	15.475	5.025	16.11
STK10_722	-16.9625	-15.24	-13.98	-11.165
STK10_947	-4.03333	-0.0116667	-3.84	4.99333
STK11_391	-6.335	2.22	-4.525	-8.99
STK11_418	19.9725	47.7575	16.12	49.58
STK11IP_133	0.466667	-8.89167	-9.645	0.32
STK11IP_149	1.175	0.241667	-4.395	7.31167
STK11IP_633	25.3517	13.36	15.02	9.48333
STK11IP_898	6.88833	-8.95333	-11.43	5.21833
STK16_84	-5.74333	-9.93333	2.575	0.673333
STK17A_31	10.5925	28.0075	6.1275	10.735
STK17B_190	-9.27	1.7	-17.78	-18.07
STK24_375	2.93667	4.585	7.335	12.3517
STK24_394	-8.16833	-8.77333	-8.13833	-1.38667
STK25_357	1.195	5.74667	-0.411667	5.35333
STK26_392	-15.93	-15.5275	-14.35	-15.6975
STK26_410	4.4025	-4.2425	-9.645	-7.7275
STK39_525	8.015	-3.21167	-13.5083	3.32167
STK39_82	-25.4283	-9.50333	-10.685	-4.88
STK40_218	-4.75333	0.836667	3.01	-6.875
STOML2_167	-4.77833	-10.9083	-14.99	-12.1217
STRAP_152	-0.0916667	-8.03167	-3.41833	3.95667
STRAP_270	-20.925	29.965	24.2325	-16.9375
STRAP_305	-2.26167	2.61167	0.488333	3.23
STRBP_142	-10.6817	-21.8617	-21.38	-25.1117
STRBP_195	-6.83833	0.958333	-5.59833	3.235
STRBP_254	2.91	-2.53167	-0.768333	-3.61667
STRBP_83	-20.3425	-21.82	-16.36	-3.9625
STRIP1_100	-22.9	-14.72	-18.3	-29.165
STRIP1_769	4.275	-1.81	-17.195	-16.69
STRIP1_798	-20.2675	1.5225	8.4175	-14.135
STRN_587	14.0817	9.975	-7.09167	11.3717
STRN_740	4.2575	13.8175	10.045	12.525
STRN_765	3.07667	-4.07667	-6.94833	-1.32667
STRN4_17	-5.65333	-3.32833	-9.12333	-0.535
STRN4_337	-0.301667	-3.34333	2.75833	7.51167
STT3A_193	-11.24	-10.965	-29.515	-14.16
STT3A_637	-9.60167	-10.65	-3.64	-11.43
STT3B_715	4.9825	-9.375	-5.115	0.815
STUB1_180	-17.955	-16.0633	-9.98167	-15.5583
STUB1_199	0.921667	-0.958333	-3.12667	11.3683
STUB1_232	9.825	2.19	0.363333	10.505
STUB1_244	0.926667	-11.1517	-11.9333	-6.1
STUB1_48	8.67667	1.59833	-0.605	9.29667
STX11_102	-5.675	-19.27	-17.3275	-10.5175
STX12_29	-19.365	-13.7	-5.30833	-2.54
STX17_290	-3.185	-12.0067	-20.8383	-12.54
STX2_11	-7.715	-18.0625	-20.7875	-16.5925
STX5_68	2.405	0.648333	-6.15167	-0.75
STXBP2_110	0.545	5.7925	8.25	6.295
STXBP2_311	3.475	-8.0825	-15.8675	-2.2375
STXBP2_44	-11.2275	-10.9375	-19.18	-11.0375
STXBP2_45	9.37	-10.25	-2.86	-7.25
STXBP3_114	-13.3167	-5.01833	-17.2883	-5.03167
STXBP3_48	-15.805	-23.245	-38.575	-53.465
STXBP3_498	-15.0183	-4.54333	11.575	-11.7783
STXBP3_498.1	-6.10333	-3.71833	4.79333	-11.33
STXBP3_501	-10.13	-7.62667	17.8683	-11.915
STXBP3_90	-5.03333	-10.6117	-11.9067	-6.05333
STXBP4_411	16.395	-12.21	-1.53	-4.365
STXBP5_933	-0.5	-2.3725	-6.345	-3.5925
SUCLA2_152	-1.17333	-4.105	-11.17	-4.5
SUCLA2_158	-3.77833	-9.38333	-11.4783	-2.39333
SUCLA2_384	2.19	-26.165	-18.035	-14.3325
SUCLA2_430	-6.36333	-9.82333	-17.03	-10.55
SUCLG1_172	-8.79833	-12.67	-12.57	-12.9867
SUCLG1_181	-9.39667	-7.59667	-12.73	-2.405
SUCLG1_60	-1.15667	-7.05833	-8.82833	-5.71167
SUCLG2_162	-17.8233	-15.6433	-18.525	-18.8867
SUFU_292	4.40333	11.7583	-3.8	4.30333
SUGP2_107	16.69	4.2	12.835	13.72
SUGP2_381	12.0083	-7.14333	0.585	10.3533
SUGP2_417	4.24167	-17.4133	-6.77	-10.7017
SUGP2_476	3.05333	7.38167	7.615	17.64
SUGP2_540	4.57167	-3.095	0.753333	1.72833
SUGP2_656	-15.2783	-25.075	-21.3817	-8.09167
SUGP2_947	6.12667	-5.12833	-0.273333	-3.96
SUGP2_970	8.64667	0.248333	7.73333	4.77
SUGT1_49	-1.065	0.3	-0.255	4.10167
SUGT1_62	3.15333	-2.98667	2.49	9.81833
SUGT1_88	4.91667	-5.56333	0.883333	1.45833
SUMF2_290	-62.765	-12.0083	-8.375	0.546667
SUMO1_52	7.86667	-6.055	-1.09167	1.835
SUN1_526	8.515	-10.3325	-19.3425	-10.7975
SUN1_63	-5.7	-2.63833	-10.255	-14.9317
SUN2_601	6.8	8.305	7.0875	6.76
SUPT16H_153	0.825	-10.7167	-13.1867	-13.5283
SUPT16H_242	11.6075	-6.555	-19.3225	-13.1075
SUPT16H_283	0.06	-1.47	-8.89333	-3.10333
SUPT16H_323	-4.3725	-5.2975	-1.0975	0.92
SUPT16H_574	2.49167	-4.835	-8.32667	-0.0266667
SUPT16H_889	18.43	21.38	8.6225	11.69
SUPT20H_255	-11.7725	14.3725	9.5725	11.08
SUPT20H_298	-2.7075	2.585	-2.08	3.455
SUPT4H1_16	0.915	3.42	-8.47833	-7.66
SUPT5H_429	4.32	-10.095	-57.365	-13.445
SUPT5H_626	1.41667	-0.18	-7.86167	-2.21667
SUPT6H_1031	1.94	11.055	-5.14	-1.91
SUPT6H_1132	0.761667	16.6033	4.645	3.39667
SUPT6H_1169	-10.1567	10.935	-4.15333	2.26833
SUPT6H_1281	6.04	18.1817	2.72	6.805
SUPT6H_1435	1.83333	13.325	-0.9	1.13333
SUPT6H_1463	4.52	17.6317	4.04833	10.0233
SUPT6H_1465	8.21	24.9317	6.12333	18.4067
SUPT6H_336	-5.89833	6.01833	-6.515	-6.86667
SUPT6H_527	2.81167	17.345	1.04333	-0.553333
SUPT6H_575	3.9675	9.81	-20.195	-0.9475
SUPT6H_960	10.805	-13.125	-17.345	-15.85
SUPV3L1_230	-9.79333	-5.05333	-15.165	-3.20833
SUPV3L1_251	-2.4975	-11.76	-21.8325	-15.595
SUPV3L1_575	5.0325	-6.07	-8.69	1.08
SURF1_125	3.685	-18.815	-9.8475	-10.245
SURF2_111	-5.265	-2.35	3.385	5.165
SURF2_252	2.2825	-2.58	6.4625	4.975
SURF6_189	-21.9933	-22.365	-26.1383	-45.0717
SURF6_19	2.8975	-6.97	-15.095	-0.57
SUV39H1_246	3.19	-9.01	-0.18	-23.29
SUV39H2_13	13.875	7.535	15.09	13.63
SUV39H2_253	3.12	-35.055	-31.075	-9.6
SUZ12_201	7.34167	-12.9683	-16.2567	-7.59167
SUZ12_325	-26.2625	-21.8775	-22.99	-35.2575
SUZ12_457	-3.27	-4.05833	-9.25	-13.0667
SUZ12_46	12.84	-0.1325	-3.2975	-1.605
SUZ12_494	-7.2925	-20.375	-27.9	-20.83
SUZ12_531	1.4	-6.38833	-9.04	-4.30333
SVBP_58	-16.9325	-11.25	-9.1625	-3.7575
SVIL_1101	-2.04	-10.225	-4.965	-9.505
SVIL_1237	0.215	-3.3975	0.705	-12.3075
SVIL_1586	4.6375	8.8075	5.5775	5.9625
SVIL_178	-5.315	-5.1625	-6.7	-12.0725
SVIL_26	5.145	6.565	-7.03	13.905
SVIL_671	-6.1575	-11.225	-21.5725	-26.85
SWAP70_273	-1.4025	6.7975	-2.2575	-3.96
SWAP70_40	-5.2325	-3.8275	-9.9825	-3.0075
SWAP70_94	8.5	-9.89	-17.105	-5.025
SWAP70_98	0.45	-9.675	-7.675	-8.815
SWSAP1_183	14.9025	-0.355	-2.575	5.8725
SYAP1_283	-32.98	-29.4425	-32.0775	-42.3
SYCP2L_740	14.825	12.9	6.945	15.75
SYK_259	-12.3725	-8.6525	-19.07	-6.2875
SYK_543	-1.435	-8.005	4.605	-13.675
SYK_593	-3.52	2.595	3.38	8.21
SYK_597	-8.94	-18.17	-8.2425	-1.875
SYMPK_848	-10.39	-16.0825	-6.2475	-2.515
SYMPK_859	1.555	1.855	1.2075	3.6325
SYMPK_969	0.815	-13.0333	-21.9933	-5.22167
SYNCRIP_211	4.52	-11.2017	-5.76	1.23833
SYNCRIP_289	-10.875	0.795	26.76	22.3125
SYNE3_246	3.275	8.72	7.5	-13.44
SYNE3_251	5.51	1.07	10.8825	-1.09
SYNE3_74	-2.055	1.39	-14.56	1.68
SYNE3_953	-4.4975	10.9575	5.1275	6.6675
SYNJ1_1500	-9.345	-13.765	-22.63	-3.505
SYNJ1_1531	-18.6575	-5.3725	2.8	-7.8825
SYNJ1_374	11.41	7.8075	21.0625	19.6975
SYNJ2_19	-22.205	-12.025	-47.77	-24.425
SYNJ2_708	20.76	10.355	4.17	13.98
SYNJ2_795	-5.925	-6.4075	-0.9425	-19.6025
SYNM_230	4.235	8.105	-10.335	22.17
SYNM_60	-16.25	-4.905	-24.585	-18.125
SYNPO_396	10.06	-16.085	-17.95	4.435
SYNPO2_128	4.1625	-13.82	-3.6025	3.105
SYNPO2_152	9.1725	2.7625	-0.02	-17.7125
SYNPO2_290	-5.77	-1.5875	-6.24	-5.3025
SYNRG_208	7.9925	7.5775	4.62	12.0475
SYPL1_193	-11.3975	-2.3975	-13.7875	-12.035
SYT9_20	-6.64	-10.8825	-9.76	-4.4375
SYTL1_290	-4.9025	3.5725	-0.745	-6.4225
SZT2_1068	4.695	-15.27	-17.225	-13.63
SZT2_1152	6.2525	3.4875	-2.4675	27.5175
SZT2_1237	-10.175	-14.48	-0.07	1.3375
SZT2_1421	-16.9	-15.7025	-15.4525	-11.4325
SZT2_2019	-3.4975	-17.0575	-12.3425	-13.0075
SZT2_2103	0.735	-1.65	-17.84	-17.465
TAB3_439	6.785	9.055	-12.21	-11.19
TAB3_564	17.27	13.2	12.02	12.875
TACC1_114	23.51	0.595	-0.85	7.26
TACC1_174	16.0675	6.6425	11.3975	15.6225
TACC1_219	12.8183	-3.37667	-0.983333	13.7417
TACC1_482	27.85	-3.735	-23.805	1.845
TACC1_514	-4.39	-1.725	-27.495	10.1125
TACC1_715	9.62333	-7.41833	-2.925	5.88167
TACC1_78	12.9767	-0.593333	1.785	8.45833
TACC3_20	0.566667	5.22833	-0.145	4.63333
TACC3_206	-13.835	-4.39	-11.1725	-7.5575
TACC3_426	5.45333	9.70833	9.70167	14.9283
TACC3_502	-23.77	-13.71	-42.305	-13.875
TACC3_662	1.465	0.418333	-1.415	6.435
TACC3_749	2.11333	-2.165	1.81667	13.1
TACC3_828	-6.995	0.3525	-6.9075	0.3825
TACO1_256	-8.845	-5.9325	-13.7275	-6.5
TADA1_335	3.08667	-4.17667	-11.5367	-13.805
TADA2A_298	2.72333	-0.718333	-8.86833	-3.305
TADA2B_12	-6.89167	0.608333	-4.915	-9.38
TADA3_162	-2.34667	-1.71	-9.79833	1.72667
TADA3_255	-2.17667	-5.84667	0.948333	3.33
TADA3_7	-1.885	-5.14833	-16.8883	-5.98833
TAF10_174	-1.99833	-5.82	-8.87167	-3.29333
TAF15_360	8.9	0.92	-46.21	-18.8
TAF15_365	-0.855	-9.695	-4.44	-14.32
TAF1B_189	-2.965	4.785	-1.09	-5.49
TAF1C_162	10.4775	10.095	9.1675	21.405
TAF2_1093	-5.16333	-9.18833	-7.47833	-5.185
TAF2_732	-0.276667	-7.40167	-3.495	-2.60167
TAF2_767	2.85	2.9425	8.685	1.1775
TAF2_94	-30.82	-32.81	-36.29	-18.3567
TAF2_945	-2.205	10.17	-13.735	13.535
TAF3_431	5.99667	-1.65	-5.26	2.45167
TAF4_1022	4.01	-7.61167	-3.415	1.45667
TAF4_1066	-5.785	-7.96167	-22.1533	-16.5217
TAF4_867	5.51167	0.27	2.15667	4.415
TAF4B_160	5.3025	-1.49	2.78	4.035
TAF4B_53	-11.52	2.775	-6.315	0.155
TAF4B_719	1.66	-4.7	-21.425	4.665
TAF5_231	9.2875	0.2	-13.6925	-11.5825
TAF5_273	-4.7475	25.4875	4.5925	-16.2575
TAF5_661	-13.275	-20.4725	-36.3925	0.6725
TAF5_715	-47.185	-90.23	-73.4625	-26.2275
TAF5L_188	-7.26	0.635	8.4925	-4.5575
TAF5L_291	2.45	-0.7975	-8.7375	2.8
TAF5L_342	-7.975	1.275	1.37	-3.26
TAF6_130	-2.12167	-9.66	-6.62	0.0683333
TAF6_141	-3.035	35.815	-2.125	13.63
TAF6_235	-2.78	-18.545	-14.7133	-14.99
TAF6_341	-1.945	-9.93	-6.94167	-2.06167
TAF6L_122	9.98667	13.7367	11.7783	15.2317
TAF6L_230	3.15667	1.655	-4.08167	0.06
TAF7_72	12.6533	-5.70167	-5.60833	10.0283
TAGLN2_124	3.62333	2.60667	4.28333	13.1517
TAGLN2_38	6.375	24.315	9.475	0.505
TAGLN2_63	-4.63833	-10.2633	-13.6667	-5.075
TALDO1_250	-7.88167	-4.27667	-10.01	1.795
TANC1_1003	8.02	3.69	7.21	14.2533
TANC1_1118	-0.5875	-3.535	-1.8	-4.5375
TANC1_1400	-6.57833	-12.5383	-3.92333	-1.11667
TANC1_1594	18.98	14.7475	6.3575	21.095
TANC1_1611	11.245	-6.875	-5.45	-5.98
TANC1_1808	0.7525	-7.16	-5.6275	-8.3725
TANC1_209	-12.22	-19.12	-24.105	-5.23
TANC2_162	0.4	-5.075	2.555	-13.755
TANC2_1729	13.07	8.305	9.22	1.83
TANGO2_168	11.225	7.15	5.955	20.35
TANGO2_228	-0.315	-5.7875	-9.395	-13.26
TANGO6_286	3.6875	13.27	6.51	13.1725
TANGO6_360	-14.205	-4.4475	-11.99	1.81
TANGO6_375	-4.33	-3.0225	-16.2	-3.6175
TANK_183	-4.375	-14.3	-28.65	-37.405
TANK_218	14.8767	-5.97667	2.13	7.50667
TANK_318	15.6167	7.67833	11.76	16.135
TANK_75	-1.565	-0.6	-18.39	-7.44
TAOK2_643	-14.4275	-4.2275	8.4225	-4.835
TAOK2_677	-9.74667	-22.8883	-21.9683	-14.4767
TAOK3_795	-23.945	-17.4017	-21.4517	-17.7133
TAP1_795	16.5025	-6.555	0.17	9.62
TAPBP_115	-3.315	-18	-5.71	-8.5
TAPBP_91	2.69	12.42	12.325	14.425
TAPT1_474	5.70833	0.593333	5.71333	-0.786667
TAPT1_562	-2.98833	-11.41	-1.40333	-7.73333
TARBP1_1481	-11.275	-1.55	0.1325	-8.135
TARBP1_150	-15.9575	-11.715	-5.775	-13.475
TARBP1_1556	-7.50333	-10.6783	-11.8317	5.48
TARBP1_202	13.9875	13.82	-11.245	3.9675
TARBP1_24	-9.735	-7.34	-11.275	-9.6325
TARBP1_443	-9.14	-14.975	-0.825	10.3225
TARBP1_483	12.3233	-8.045	5.395	8.72667
TARBP1_592	-13.99	-15.6125	6.9925	8.9725
TARBP2_263	6.895	0.715	-1.89	-5.7
TARBP2_282	-4.095	2.25167	0.983333	9.39
TARBP2_295	3.65833	-0.00833333	-2.895	12.5633
TARS_254	-1.65333	-2.715	-7.405	3.58333
TARS_343	1.13667	0.0733333	2.515	10.3883
TARS_630	-3.59167	2.78167	5.52	7.24333
TARS_656	-3.66833	-7.06833	-5.03167	5.4
TARS2_185	-8.935	-14.08	-13.8933	-4.505
TARS2_233	19.32	11.7075	0.0775	11.9675
TARS2_240	9.86	4.31167	3.93	7.82333
TARS2_322	-2.58	-5.48333	-5.26833	1.22
TARS2_506	3.57333	-12.335	-1.21	-12.6567
TARS2_603	-12.3925	-20.51	-19.56	-20.2525
TARSL2_49	12.87	6.075	-15.215	11.065
TARSL2_62	3.945	1.84333	8.69	7.885
TATDN1_113	2.72	-10.71	-5.83	-6.04
TATDN1_123	-59.8883	-9.85167	-12.8017	0.528333
TATDN1_150	2.1425	-5.64	4.1925	4.4775
TATDN1_198	0.585	-21.29	-11.97	-13.535
TATDN1_226	-1.92	-2.08	-9.475	1.115
TATDN1_81	-0.515	-8.655	-6.0675	-4.3525
TATDN2_25	16.89	16.04	12.51	-5.62
TAX1BP1_328	1.10833	-5.435	-6.89833	-3.675
TAX1BP1_350	-5.69167	-4.255	-12.015	-7.47833
TAX1BP1_525	-3.48	-5.085	0.035	-4.675
TAZ_103	13.175	-17.265	16.01	-3.74
TBC1D1_1160	-11.875	-34.91	-58.98	-9.28
TBC1D1_322	-9.765	-17.645	-26.925	-16.965
TBC1D1_454	8.82167	-3.08	1.27167	4.41
TBC1D1_604	-2.16	-1.805	-5.335	7.58
TBC1D1_67	2.93	4.815	0.245	5.275
TBC1D1_676	5.0675	1.0575	9.09	9.7475
TBC1D1_701	-31.05	-46.815	-48.325	-12.95
TBC1D1_766	-3.98167	-2.15333	2.77333	10.4167
TBC1D1_96	3.285	-2.125	-7.02	-0.735
TBC1D12_109	-3.0425	-6.2	-3.5525	-10.1325
TBC1D12_375	20.11	29.765	9.11	14.615
TBC1D13_131	-6.5275	5.4525	2.0925	-0.17
TBC1D13_145	-9.95	4.575	-25.23	-1.68
TBC1D13_282	2.97333	-7.37667	-2.85833	12.3133
TBC1D13_36	6.88167	2.06667	2.145	11.855
TBC1D13_387	4.52667	4.26167	1.915	11.76
TBC1D14_105	0.4225	3.035	-2.7075	-3.995
TBC1D14_219	-20.3725	2.5825	2.9075	-21.4175
TBC1D14_81	-13.785	-33.51	-0.845	2.59
TBC1D15_184	-1.32167	-9.77167	-1.59333	3.45
TBC1D15_197	8.43333	-1.64333	6.83167	12.195
TBC1D15_24	3.68667	4.81667	17.1583	30.2817
TBC1D15_605	-2.70833	-7.68167	-9.37167	-1.64667
TBC1D15_686	9.54833	6.07833	3.76167	9.77167
TBC1D17_112	8.735	-1.56	-6.675	13.575
TBC1D2_469	13.995	9.33	7.8425	11.965
TBC1D2_651	-6.185	0.81	-12.185	-23.38
TBC1D22B_144	2.35667	4.76333	9.64833	13.1967
TBC1D23_283	-9.18	-9.44	-13.495	-16.3
TBC1D2B_38	-4.705	2.39	-2.74	-8.7675
TBC1D2B_536	-10.905	-9.755	-13.8825	-9.535
TBC1D2B_554	-16.45	-19.125	-43.63	-23.585
TBC1D2B_726	47.405	23.77	84.555	52.305
TBC1D30_841	1.015	-2.755	-11.28	4.175
TBC1D31_1004	-5.265	10.665	-5.98	1.265
TBC1D31_242	72	31.995	83.23	56.335
TBC1D4_1277	12.1625	0.365	-2.2	7.1125
TBC1D4_74	26.8775	17.875	17.335	21.085
TBC1D5_192	8.02667	2.68667	3.13333	14.825
TBC1D5_676	-0.065	-1.475	15.5367	10.2233
TBC1D5_706	-3.23333	2.28167	15.68	5.2
TBC1D5_96	2.40333	-3.66833	-8.35667	1.28833
TBC1D8_1040	17.445	27.35	22.14	15.725
TBC1D8_24	8.3275	-3.9925	-4.9775	6.885
TBC1D8_543	9.2925	2.3125	1.7325	2.545
TBC1D8B_1048	-9.44	-24.37	-15.7	-15.6675
TBC1D8B_130	0.8525	-7.3675	-8.6025	0.645
TBC1D9B_1079	8.62	-3.4025	-19.875	-3.945
TBC1D9B_289	3.43	35.4825	-0.7725	55.6775
TBC1D9B_444	6.12	4.90333	11.2683	11.6367
TBC1D9B_494	-23.6875	-21.8625	-5.9825	-27.5475
TBC1D9B_839	0.935	4.095	10.43	6.8325
TBCA_67	-9.1575	-12	-3.8025	-0.8075
TBCB_216	7.16667	-0.488333	3.785	10.34
TBCB_83	-7.135	-29.8733	-23.11	-13.8267
TBCC_184	-9.98833	-1.57667	-1.18333	-0.09
TBCC_214	-5.44167	-8.53667	-5.465	0.921667
TBCCD1_298	5.76833	5.495	4.63667	6.39
TBCD_234	6.205	-14.8617	5.845	11.1933
TBCD_269	-6.8425	-24.9	-25.74	9.4575
TBCD_420	2.085	-15.92	-19.055	-19.895
TBCD_457	3.87833	3.11667	-9.925	6.355
TBCD_468	2.28	-13.475	0.42	-11.56
TBCD_471	-37.22	-20.79	-28.825	-0.82
TBCD_681	-3.89333	7.27333	-3.06833	2.60167
TBCE_137	10.945	4.94	-0.26	0.345
TBCE_141	8.85	2.16833	2.33667	11.1717
TBCE_152	-6.26833	-6.48833	-6.52	4.89333
TBCE_371	-1.14833	-2.19333	-5.77833	4.9
TBCE_422	11.0583	2.68667	1.44667	14.7367
TBCE_522	-6.65	-9.25333	2.58667	13.0317
TBCEL_14	-13.105	-24.66	-10.555	-18.61
TBCEL_58	5	1.78	27.37	11.345
TBCEL_62	5	1.78	27.37	11.345
TBCK_386	4.15667	-0.721667	8.70667	8.91833
TBCK_702	14.3775	0.48	15.7225	7.13
TBCK_737	0.0333333	-0.961667	3.96667	-0.03
TBK1_267	18.195	3.26	-2.605	13.57
TBK1_423	-0.521667	8.865	2.89	7.77667
TBL1XR1_383	-8.4	-24.325	-25.625	11.83
TBL1XR1_434	4.53333	-9.165	-5.64167	4.34167
TBL2_108	-10.23	-10.515	-15.3133	-9.70167
TBL2_148	-4.425	-7.0625	-6.7775	-9.44
TBL2_247	-3.5	-10.6983	-16.2417	-14.285
TBL2_335	-8.22667	-11.6983	-13.54	-6.32833
TBL2_375	-16.3675	-3.1025	-1.805	-7.25
TBL2_391	-13.32	-9.945	-20.635	0.731667
TBL2_44	4.6275	-0.0525	13.5125	20.8275
TBL3_358	-23.165	-11.6817	-10.6233	-12.82
TBL3_41	-6.055	-13.1717	-16.1167	-12.3367
TBL3_444	-16.025	-14.2975	-18.5425	-16.8475
TBL3_555	0.333333	-2.45833	-5.09833	-7.035
TBL3_597	7.4075	-9.535	-13.8375	-10.9425
TBL3_696	0.851667	-0.691667	-2.53667	-0.873333
TBL3_728	26.055	-3.245	-16.57	-36.695
TCAF1_487	51.4825	1.71	6.5725	13.2
TCAF1_488	33.9075	1.535	2.5925	-0.92
TCAF1_597	-8.33	-10.045	-13.175	-22.33
TCEA1_212	0.571667	0.351667	0.86	5.25
TCEA2_135	2.10167	7.31167	5.55333	2.83667
TCEAL8_114	1.51167	-8.20333	-8.28	-4.24
TCEAL8_5	-9.71	2.96	-9.2175	-3.8125
TCEB1_11	4.48167	-5.165	-0.41	-0.401667
TCEB1_74	-14.16	-11.7833	-8.20833	-15.1933
TCEB2_60	-3.42167	-13.1133	-19.79	-15.8217
TCEB3_568	7.95833	6.01333	3.98333	4.91
TCERG1_1062	-4.81833	9.225	-7.40833	-7.835
TCERG1_535	-11.625	0.915	-13.4267	-0.988333
TCF12_129	9.82167	7.95333	10.0933	14.935
TCF20_1163	17.115	-8.5025	2.05	0.245
TCF20_1188	7.21667	3.18167	-1.04667	-2.335
TCF20_1328	11.94	1.785	1.80333	4.21
TCF20_1641	18.77	-4.5725	5.17	-20.6925
TCF20_1795	2.545	-3.805	-1.365	3.94
TCF20_868	1.02333	-0.24	0.356667	-0.33
TCF25_216	7.42667	5.36	10.7067	10.465
TCF25_83	15.51	4.59167	1.12667	7.26667
TCIRG1_238	18.525	14.425	4.985	4.7
TCIRG1_317	4.435	1.95	-7.5025	-9.555
TCIRG1_58	-2.43	-14.6667	-23.79	-6.86167
TCOF1_38	-1.285	1.5575	0.345	-7.0725
TCP1_147	-5.88833	-2.27	-11.63	-7.08667
TCP1_236	5.76333	1.78833	-0.598333	12.2217
TCP1_296	-7.3575	-16.1725	-21.5925	-23.3425
TCP1_357	-39.8433	-21.8817	-43.7083	-2.07833
TCP1_385	-11.86	-20.985	-21.135	-9.26
TCP1_397	-14.95	-12.0725	-4.34	3.4225
TCP1_76	-4.265	0.955	-2.055	-0.66
TCP11L1_495	3.46	5.085	10.915	19.1425
TCTN3_121	10.475	1.54	4.04	-3.37
TDG_233	18.67	4.285	2.855	9.95
TDG_276	6.42333	7.60833	1.27	6.19333
TDP1_48	8.8925	2.775	3.62	2.5825
TDRD3_521	8.74	1.665	-4.295	1.035
TDRD3_98	4.495	9.43333	4.41833	6.16
TDRD7_1029	3.9575	-2.0475	2.6375	-3.7825
TDRD7_333	6.515	-2.905	5.115	1.6575
TDRD7_388	-17.55	-7.27	-13.865	-13.7575
TDRD7_545	-5.0125	-4.5925	-14.1925	-11.395
TDRD7_568	5.375	3.555	7.25	12.055
TDRD7_600	-4.3875	-6.965	-11.965	-17.475
TDRD7_662	-13.9225	-21.99	-10.9825	-3.87
TDRD7_692	14.2067	2.645	6.58167	10.34
TDRD7_710	20.25	15.305	-3.5	4.415
TDRD7_714	3.665	-5.845	-7.9275	-5.575
TDRD7_72	22.975	-3.97	-5.52	-9.325
TDRD7_77	8.2225	-5.585	-7.515	-1.2575
TDRD7_801	-7.1825	6.965	-3.295	-5.025
TDRKH_109	5.925	-11.49	-8.05333	-6.55
TDRKH_160	5.405	-1.855	26.735	31.94
TEC_449	-0.448333	-2.03167	-9.70667	4.25167
TEC_625	-2.09	-29.335	-25.87	-9.875
TECPR1_462	-13.5767	10.7117	-5.29167	2.78
TECPR2_226	5.55833	0.113333	1.58667	2.96333
TECPR2_282	3.46	3.0725	-7.26	-5.3225
TECR_18	-8.8575	-13.1425	-5.905	-2.535
TEFM_135	12.065	-2.34	-4.4225	1.08
TELO2_141	11.0933	16.3667	10.2683	14.975
TELO2_393	-0.555	6.585	-5.1575	-6.7875
TELO2_568	7.76167	4.23333	-1.30667	14.9467
TELO2_644	-25.44	-18.08	-19.5425	-25.6225
TEP1_149	-2.775	-1.59	-9.645	-4.825
TEP1_171	2.83333	-0.523333	4.31667	13.75
TEP1_2000	8.4025	-0.0725	6.8925	-1.2675
TEP1_2053	2.675	-18.1	-15.955	-3.435
TEP1_21	24.08	-1.175	22.445	-0.53
TEP1_2275	-28.855	-28.4	-24.7475	-26.47
TEP1_2524	-5.6	-2.4	-5	-1.54
TEP1_360	5.13	7.115	1.895	13.125
TEP1_531	-9.36	-15.81	-31.065	-26.03
TERF2_148	-5.49	11.51	17.51	25.345
TERF2_207	2.355	-7.275	-23	-15.095
TERF2IP_54	-4.645	3.015	-8.6425	-0.805
TES_196	-0.5025	-4.9375	3.8675	10.2975
TES_238	1.81167	0.668333	-0.948333	7.89
TES_239	-3.8875	2.77	-4.845	5.3125
TES_301	0.675	3.07	-23.99	-3.615
TES_364	33.51	24.865	8.165	20.35
TES_412	-6.115	-19.225	4.305	-2.25
TES_416	-0.81	-18.64	-11.01	-0.945
TES_46	0.21	-0.171667	-2.16833	-4.60333
TET2_1811	18.87	10.8367	8.82667	4.62167
TET2_237	16.41	1.3	0.825	3.51
TET2_353	-2.465	3.48	-19.245	1.32
TET2_65	20.08	18.13	24.68	21.825
TET2_677	2.215	14.5925	22.94	10.96
TET2_882	15.1617	3.26167	8.38667	4.915
TET3_1381	17.88	18.425	20.23	7.67
TET3_753	4.5125	4.02	0.8075	-1.6825
TEX10_454	-1.73667	-3.78667	-3.01833	-2.425
TEX2_1114	3.235	12.7117	9.97	3.13333
TEX2_783	-4.865	-6.5925	1.8725	-0.6575
TEX264_165	24.5367	-6.53333	0.221667	0.968333
TEX264_182	-13.9817	-13.9033	-9.34	-5.4
TEX264_68	-35.385	-16.8267	-27.5283	-12.4617
TEX264_94	-10.5933	-15.9883	-15.6983	-23.39
TFAP4_29	0.216667	0.8	-6.00167	-6.99833
TFB2M_149	-16.9175	-32.5325	-31.38	-11.26
TFB2M_383	-23.2917	-28.1833	-35.69	-4.86667
TFCP2_453	-2.57	-9.6275	-7.9425	-9.2125
TFDP1_202	5.87	3.7325	-8.02	-9.2075
TFIP11_391	-14.3225	-14.635	-18.2875	-23.2125
TFIP11_445	-0.22	-13.5375	-23.355	4.07
TGFB1_285	-9.17	-6.015	-23.745	-15.875
TGFB1_355	-26.63	5.585	-23.485	5.015
TGFBI_65	3.83	-12.6983	-8.81	6.15167
TGFBRAP1_33	0.95	-4.065	-24.095	-23.585
TGFBRAP1_826	2.345	-2.12167	-4.32667	5.21
TGS1_26	10.31	3.88	2.46	6.085
TGS1_357	-1.14	9.815	-0.09	3.24
THADA_1042	-0.905	-11.69	10.01	-3.91
THADA_1126	0.4375	-3.4825	3.9825	-5.6425
THADA_1393	2.66	-7.51833	-7.63667	9.195
THADA_1397	-0.195	-6.1975	2.69	8.935
THADA_1452	-6.295	-14.9625	1.89	-6.42
THADA_1585	-11.0075	-12.03	-0.035	-18.71
THADA_1853	36.73	26.25	44.4875	10.5575
THADA_1869	6.79	-6.5525	12.52	-10.0425
THADA_588	-1.38	2.4725	6.3275	-1.67
THADA_635	25.085	-0.55	10.89	42.14
THADA_926	-13.045	1.745	6.0175	-16.29
THAP11_48	7.10833	1.44833	8.21833	4.88667
THAP12_644	-6.545	-8.07	-5.0175	-0.3575
THAP12_68	-11.53	8.355	-1.71	-34.765
THAP4_229	18.075	12.275	10.52	8.535
THBD_480	18.0075	1.4625	-2.2025	-8.5925
THBD_554	10.355	15.8975	13.155	18.7125
THBD_96	0.89	-0.56	-10.8075	-6.105
THEM6_104	-2.74667	7.96167	2.46667	3.83833
THEMIS2_290	-0.89	15.075	-1.695	2.305
THEMIS2_453	-12.475	6.065	-4.915	-6.2
THEMIS2_545	-7.5525	11.025	-2.795	-5.96
THEMIS2_62	6.74	19.37	-7.27	0.135
THNSL1_277	13.4125	7.8125	11.34	59.0425
THNSL1_324	5.05167	9.09667	7.99167	12.8183
THOC1_156	2.91833	-11.35	-10.38	-1.425
THOC1_396	5.15167	-7.48333	-6.02167	3.64833
THOC1_445	-1.42667	-9.91	-7.715	-12.685
THOC1_49	-5.9	-19.1067	-15.585	-14.8817
THOC2_1016	8.80333	0.633333	-3.78333	11.175
THOC2_1044	-4.84333	-11.9367	-3.02833	-4.31833
THOC2_1045	4.68667	-4.14	-2.92	2.89
THOC2_1064	3.81833	-7.13167	-8.31	0.218333
THOC2_1111	-11.9225	-5.6275	3.8225	5.805
THOC2_1152	0.105	-2.47167	-4.01	4.00167
THOC2_1236	4.02833	-3.29	-2.01167	6.33333
THOC2_1518	-5.725	-6.23833	-11.585	-3.285
THOC2_28	-10.9925	-20.34	-31.14	-2.925
THOC2_384	2.115	-1.565	-2.57333	4.76833
THOC2_743	-5.54833	-13.1433	-16.105	9.71833
THOC2_804	-4.79167	-11.68	-7.22167	4.725
THOC2_931	4.275	-0.855	-2.65333	8.36
THOC2_981	1.52333	0.075	-7.05333	8.74
THOC2_986	9.345	4.56833	-0.681667	4.61667
THOC3_134	-3.44833	-8.25167	-4.32333	1.38167
THOC3_65	4.4525	16.48	20.355	-1.91
THOC5_208	0.163333	-11.7833	-3.00333	-1.65667
THOC5_59	-9.02833	-7.87	-5.44333	0.005
THOC5_613	-4.82667	-10.1517	-2.33333	-11.26
THOC5_92	-8.975	-23.6075	-31.93	-13.065
THOC6_173	-18.33	20.3925	18.5675	-6.785
THOC6_279	0.765	-5.62167	-7.99667	-4.51833
THOC6_314	-3.53167	-9.03333	-13.0633	-12.6033
THOC6_324	-5.77	-14.21	-18.8225	-5.185
THOC6_35	-15.2325	-5.8375	15.6175	7.435
THOC7_60	7.985	-19.765	-16.685	-8.62
THOC7_90	-15.5	-14.5917	-15.525	-17.255
THOP1_175	0.325	-1.54667	-0.796667	5.12
THOP1_18	9.935	22.135	23.275	-1.39
THOP1_231	32.65	-3.385	-25.13	-11.76
THOP1_246	4.69333	-9.58167	-2.135	7.04167
THOP1_248	1.89	-5.385	-5.05333	-2.40333
THOP1_350	0.2	-2.86	1.65167	5.48333
THOP1_434	-8.945	-12.275	-13.8825	-4.67
THOP1_644	4.935	3.6325	3.2425	20.555
THOP1_682	-3.02	-0.646667	-0.568333	3.73833
THOP1_689	-10.425	-12.77	-29.955	-27.12
THSD7A_1204	12.795	11.585	-10.64	2.56
THSD7A_830	-0.8075	-0.6425	-12.565	-18.685
THSD7B_883	-33.03	12.66	-35.395	-0.095
THSD7B_887	-33.03	12.66	-35.395	-0.095
THTPA_228	3.545	-8.12833	-4.75	7.08333
THUMPD1_169	-6.66	0.548333	-0.21	12.5533
THUMPD1_248	-3.625	-17.365	-48.625	-25.235
THUMPD1_31	12.2183	12.4083	10.5017	23.4817
THUMPD2_161	1.54	-2.38	-6.53	3.845
THUMPD2_20	-0.75	13.805	-1.8475	-2.1975
THUMPD3_239	8.36333	-4.655	-7.04	-1.78833
THUMPD3_426	-0.701667	-0.943333	-8.78	2.02333
THUMPD3_434	-9.015	-8.315	-12.8	-7.6425
THUMPD3_505	15.6217	9.58	10.5167	13.5283
THUMPD3_64	-5.6675	-3.1375	-10.22	4.57
THYN1_118	-0.856667	-0.353333	1.045	3.96333
THYN1_89	-7.45833	-1.06833	0.646667	-3.325
TIAL1_209	12.42	14.115	-7.265	-13.69
TIAM1_296	3.49	-14.205	-10.135	1
TICRR_1317	-0.845	6.0425	-7.0325	-2.695
TICRR_1626	15.0883	8.085	5.615	6.22167
TICRR_1694	7.82333	11.25	-7.95833	1.12333
TICRR_174	2.06	7.85833	3.03333	0.355
TICRR_1791	1.42	2.225	-5.0875	-10.69
TICRR_1838	-2.6525	-6.49	1.77	-1.81
TIFAB_83	7.93	4.935	3.685	2.89
TIGAR_114	28.25	14.0467	12.045	30.9283
TIGD5_266	13.48	6.85667	12.2217	17.97
TIMD4_345	-1.045	-2.97	-2.31	4.735
TIMELESS_700	21.95	11.7833	19.0917	12.8733
TIMM21_192	9.89	-0.1225	3.7175	2.7275
TIMM50_236	2.2	2.31	-20.62	-6.805
TIMM50_249	2.89167	-7.97333	-10.3183	0.0633333
TIMP1_160	-23.495	-25.65	-38.545	-41.12
TIMP1_197	13.375	10.83	6.59	1.035
TIMP3_118	8.005	8.955	-0.815	-1.375
TIMP3_143	2.7425	33.5925	7.61	-7.03
TIMP3_145	6.1875	36.835	12.095	-4.8325
TIMP3_150	8.8425	18.025	0.3375	2.0575
TIMP3_155	13.06	15.01	0.815	2.04
TIMP3_184	13.03	0.72	2.65	-11.63
TIMP3_192	14.605	28.48	20.615	4.01
TINF2_332	8.61667	5.79	-0.985	-0.545
TIPIN_139	5.25	12.965	9.15667	12.745
TIPRL_14	11.055	4.91667	6.30833	11.2233
TIPRL_75	5.655	-1.7425	2.64	-8.1425
TIPRL_87	0.315	3.215	3.88667	8.59
TJAP1_172	7.89	13.9133	10.8083	20.895
TJAP1_196	-15.5283	-18.23	-13.4933	7.39833
TJAP1_350	14.935	15.435	10.605	15.43
TJAP1_76	6.58	-54.83	-64.36	-35.885
TJP2_601	8.46667	0.913333	-6.05	0.861667
TK1_153	-7.895	-12.67	-26.035	-21.425
TK1_156	-5.5625	-13.16	-11.8875	-4.06
TK1_185	-11.2525	-24.215	-13.6775	-23.9425
TK1_188	-3.1	-9.72	-11.85	2.315
TK1_206	-8.465	-6.9	-6.23667	-1.67333
TK1_230	11.9533	-6.30667	1.72333	12.32
TK1_66	-1.77667	8.41833	14.1683	16.32
TK2_189	2.995	-1.91667	-7.47833	-3.81167
TKFC_155	1.6425	-17.1675	-12.58	-16.2125
TKT_206	-25.15	-16.69	-19.02	-19.15
TKT_376	-22.395	-28.025	-57.66	-19.47
TKT_386	-107.537	-4.01667	-3.915	9.595
TLDC1_387	-0.075	14.38	-5.735	-14.615
TLE1_89	-3.34	-6.075	-19.385	3.29
TLE3_26	3.92	6.42833	0.443333	11.7167
TLE3_528	1.38333	6.21333	-1.87667	5.985
TLE4_32	-3.575	5.785	-2.775	9.1125
TLE4_95	-25.85	-10.255	-28.29	-3.305
TLK1_600	11.1775	10.055	-3.53	8.505
TLK1_81	2.26667	5.59333	6.27	14.2617
TLK2_606	-2.61	-5.16	-26.255	-9.595
TLK2_737	-11.2483	1.015	-9.93667	-0.04
TLN1_1023	-12.66	-0.981667	-1.47	5.06333
TLN1_1087	3.905	7.8075	-0.9325	6.1475
TLN1_116	-1.65	-17.8	-15.99	-8.68
TLN1_1199	-5.6275	-2.0475	-2.095	-4.3925
TLN1_1353	-17.1975	-4.7425	-3.3825	-1.655
TLN1_1363	-11.595	-14.985	-47.15	-13.43
TLN1_1486	-11.1225	-15.7875	-6.87	2.1625
TLN1_1661	1.65	0.241667	-10.265	5.30833
TLN1_1671	-7.505	-3.19	-12.705	-14.5825
TLN1_1939	-3.16	-1.68667	-5.23167	7.055
TLN1_2161	-4.82667	-9.03	-0.391667	0.821667
TLN1_286	3.0775	-1.0825	-1.39	-7.0475
TLN1_29	-7.715	-28.995	-74.705	-22.91
TLN1_709	-40.0925	-27.8075	-33.19	8.705
TLN1_719	-2.4175	-3.7725	-13.1325	-3.905
TLN1_732	-13.895	-5.16333	-9.61667	-0.316667
TLN1_750	-7.82333	2.42333	-0.196667	3.78333
TLN1_956	1.335	1.09	3.29333	15.1417
TLN2_735	-28.84	-68.34	-61.72	-26.99
TLR2_640	-18.1075	-11.6675	-14.5175	-18.1675
TLR2_713	7.485	8.3	2.4225	10.505
TM2D3_81	-13.855	-6.14	-14.43	-11.29
TM7SF2_184	25.8175	27.825	32.175	73.4975
TM9SF3_428	-14.9433	-11.6967	-7.295	-3.52333
TMA16_162	-6.74333	-4.74333	-9.21667	-5.96667
TMA16_75	-1.26167	-10.8483	-21.0367	-14.3583
TMC8_705	-17.1	-1.75	1.505	6.12
TMCO4_537	0.848333	1.22	-6.40667	-1.915
TMCO6_14	4.00333	1.475	4.13333	16.085
TMCO6_309	-20.1083	-21.3967	-20.8733	-7.70667
TMED8_161	-3.35333	-5.79333	5.22833	10.5833
TMEM104_455	-4.0375	4.8525	4.6775	2.665
TMEM106A_43	-0.48	11.275	-2.505	-2.69
TMEM131_1612	12.3417	5.06333	15.3917	-0.175
TMEM154_164	5.685	-15.19	-32.055	-18.375
TMEM169_257	6.2725	-5.14	-7.68	1.1925
TMEM173_148	-15.9	-24.835	-16.65	-45.455
TMEM173_257	-8.78	-17.75	-8.705	-12.76
TMEM173_91	-3.6675	22.865	0.07	27.69
TMEM175_32	-15.4	-25.4083	-24.9833	-14.0867
TMEM184B_272	-2.22	-5.285	-13.65	-11.75
TMEM190_43	15.325	-0.98	22.545	7.6
TMEM192_266	4.57	-6.25333	-9.17833	-6.29667
TMEM199_124	6.275	4.1375	-5.09	3.4225
TMEM201_121	-3.71	-11.4417	-9.49	-10.5183
TMEM201_164	-1.35	-13.1275	-16.6225	-20.1225
TMEM201_167	3.805	-4.3	-5.32333	-9.20333
TMEM201_617	1.6825	-2.9575	-16.785	-8.7875
TMEM201_626	-8.315	-0.566667	-6.87833	-15.9667
TMEM209_295	-2.62333	-9.80333	-10.0333	-6.89667
TMEM209_301	-2.69167	-11.9217	-10.5583	-15.5483
TMEM209_422	2.4275	-18.3025	-23.2075	-18.405
TMEM214_222	-3.96	-12.7783	-4.63667	7.175
TMEM214_529	-7.64667	-6.03167	-13.77	-4.66833
TMEM222_141	16.275	4.51	0.605	-7.33
TMEM248_305	-7.30667	2.26833	0.0633333	-2.88
TMEM259_129	3.8725	6.6975	1.29	3.975
TMEM30A_157	-6.06	-14.1625	-10.505	-14.12
TMEM30A_17	-4.6275	-6.565	-19.71	-27.82
TMEM30A_91	-2.03333	-6.28667	-7.955	-12.82
TMEM33_224	-6.445	-11.27	-8.27167	-1.985
TMEM39A_29	14.6	12	7.405	13.24
TMEM39B_67	-3.20167	-16.5383	-9.53333	-9.065
TMEM44_389	15.68	4.73	2.385	12.26
TMEM45A_255	-5.38	-13.515	-11.33	-18.8325
TMEM45A_38	2.0875	13.6225	1.52	46.105
TMEM55B_142	-11.8275	-2.915	-10.345	1.6175
TMEM55B_147	-1.42	-2.7975	-0.95	-6.635
TMEM55B_87	-18.205	-21.23	-21.475	-21.615
TMEM57_315	1.1	-5.91333	-7.03833	-5.86
TMEM57_502	1.27333	-5.035	-5.09833	2.59333
TMEM57_8	5.995	7.885	9.1425	14.145
TMEM63A_791	-3.4	-0.595	-11.11	12.235
TMEM68_183	9.35667	-5.01667	-0.768333	2.79833
TMEM70_24	-22.84	13.46	-31.89	-47.91
TMF1_317	10.0175	9.1525	-4.405	0.5025
TMF1_318	3.085	-1.43	-5.1475	-1.3225
TMF1_448	-2.70333	-6.45167	-12.5	-12.5967
TMF1_518	3.42167	4.57167	-4.17333	-1.49333
TMLHE_103	-10.14	-16.1317	-20.32	-6.55667
TMLHE_252	-2.04833	4.95333	0.488333	7.985
TMLHE_393	2.67667	8.05667	5.56167	6.69167
TMOD3_231	4.15167	-0.523333	0.193333	6.72
TMPO_280	10.445	3.74333	-2.33167	7.545
TMPO_330	10.0983	-3.6	-3.585	-0.0266667
TMPO_341	3.455	0.708333	-3.705	4.56833
TMPO_363	4.34333	-2.51667	-1.58667	2.655
TMPO_518	7.02167	7.24167	8.7	9.46667
TMPO_629	0.285	-0.8425	-12.5225	-4.96
TMPO_658	16.2233	-4.35167	-7.595	13.6517
TMPO_684	4.62833	-2.64167	-7.65833	7.80333
TMPRSS11B_171	4.895	-5.715	-31.9	-37.52
TMUB2_236	2.28	-15.8025	0.35	0.2325
TMX1_106	3.38333	-13.3467	-9.17167	-6.58
TMX2_186	8.985	-0.9475	-13.22	7.1175
TMX4_64	0.57	3.135	-9.55	-0.195
TNFAIP2_356	-17.07	-6.43	-8.58	8.645
TNFAIP2_429	-3.105	4.14	-20.065	-12.22
TNFAIP2_45	8.1	10.5317	9.02167	13.4433
TNFAIP2_603	0.27	8.39	-11.165	-14.89
TNFAIP3_158	15.815	17.99	-6.025	5.05
TNFAIP3_483	3.215	9.58	13.725	8.295
TNFAIP3_54	20.935	19.38	24.485	22.995
TNFAIP3_57	25.68	8.425	22.905	13.495
TNFAIP3_627	1.88	10.82	-1.51	-7.485
TNFAIP3_767	-17.9725	-1.735	-13.465	-15.135
TNFAIP8_186	-7.5125	-6.3325	2.685	-8.2275
TNFRSF1B_293	2.875	4.1175	-3.27	-14.88
TNFRSF1B_428	0.175	8.385	-7.665	-1.815
TNIP1_171	-2.505	-14.265	-9.235	-7.215
TNIP2_21	-8.905	0.77	-14.6825	-7.215
TNK2_843	6.81	6.205	9.06667	4.74833
TNKS1BP1_1114	16.9225	9.975	1.045	10.0325
TNKS1BP1_1175	13.0325	4.3675	0.1075	16.4
TNKS1BP1_1296	19.7375	11.645	12.3025	25.515
TNKS1BP1_1324	-2.615	-4.58	-16.085	-1.2975
TNKS1BP1_136	18.8917	7.84	16.5483	20.4667
TNKS1BP1_1443	12.3867	8.58667	12.6917	13.04
TNKS1BP1_716	4.12667	-1.405	1.58833	7.455
TNKS1BP1_749	-6.545	5.04	-11.22	-5.6
TNPO1_103	-8.88667	-3.625	-11.1	-4.95833
TNPO1_142	-7.87333	-3.475	-10.7067	-1.61833
TNPO1_153	-0.583333	2.16333	0.828333	3.095
TNPO1_205	-55.645	-42.8833	-36.5617	-24.7367
TNPO1_297	-12.49	-28.09	-48.86	-42.3
TNPO1_467	-0.39	2.055	-1.68833	-1.965
TNPO1_620	3.1675	5.495	2.3825	-7.3225
TNPO1_862	3.33667	-0.881667	-0.741667	7.27
TNPO3_125	-4.29833	1.86	-3.80833	4.28
TNPO3_511	1.97	-3.06167	-0.461667	5.33333
TNPO3_530	-3.445	4.97	-15.57	-24.705
TNPO3_634	5.59333	-2.68667	-13.21	-7.59167
TNPO3_908	-3.90667	-2.20333	-6.48667	6.33167
TNPO3_912	10.5567	10.7433	13.8667	11.3683
TNRC18_1762	11.6	17.46	5.335	11.945
TNRC18_1801	13.35	17.7917	14.4533	17.7933
TNRC18_2288	-4.35	0.6125	-16.805	-16.245
TNRC18_475	1.46	23.85	-0.52	0.505
TNRC18_607	21.665	23.25	17.505	16.0117
TNRC6A_225	-0.07	6.315	-7.495	-7.51
TNRC6B_245	11.62	-5.395	-2.625	1.685
TNRC6B_254	19.71	2.845	1.62	9.585
TNRC6B_557	0.305	-8.31167	-2.95833	2.785
TNRC6B_600	11.0933	9.31	13.95	19.52
TNRC6B_97	28.405	10.485	-8.06	-3.85
TNRC6C_1637	10.1925	2.0675	9.27	6.2275
TNRC6C_868	-0.895	-3.385	-1	-3.53
TNS1_1316	-3.705	-11.585	-2.42	11.68
TNS1_801	16.49	13.525	2.59	-0.145
TNS1_924	2.16	-0.8225	-3.545	0.615
TNS3_1241	1.58	-9.82	-4.485	1.81
TNS3_1251	5.72667	10.3917	2.34167	16.8433
TNS3_1265	3.565	10.965	0.815	10.995
TNS3_1276	5.83	2.625	-2.315	-6.0875
TNS3_1415	-25.79	0.34	-19.635	19.645
TNS3_227	-4.005	7.3375	-2.805	0.915
TNS3_25	-34.705	-10.615	-18.23	12.85
TNS3_615	13.915	6.595	14.035	12.1583
TNS3_842	7.1525	-12.7175	8.4175	-2.085
TNS3_85	-7.94	4.7025	-5.81	17.3225
TNS3_88	-1.86	-4.1375	3.9125	4.8575
TNS3_888	-10.9425	-4.3775	5.805	8.1425
TNS3_928	-5.53	-0.9325	-5.1675	1.2925
TOE1_104	-28.23	-21.205	-47.1267	-33.0467
TOE1_371	-4.72333	-14.94	-29.2233	-19.025
TOE1_80	6.79833	27.62	68.1083	1.055
TOLLIP_229	5.82667	-1.27667	-6.54833	-0.94
TOMM20_100	-17.2675	-13.265	-1.3425	-2.0325
TOMM34_222	6.57	8.5575	-9.59	-1.385
TOMM34_236	-5.395	-17.7125	-23.45	-21.8875
TOMM34_70	9.375	-9.33	-10.885	-2.63
TOMM34_74	-11.405	-19.27	-28.84	-25.795
TOMM40_74	-1.19333	1.68833	-3.64167	12.37
TOMM40_76	-10.8983	-5.54333	-9.01167	3.39333
TOMM40_86	1.93167	8.735	2.77167	12.09
TOMM40L_270	-3.585	1.99	-26.65	-9.38
TOMM70_136	-7.965	-33.02	-44.805	-19.09
TOMM70_144	-19.855	-20.8025	-17.6325	-18.1775
TOMM70_206	-4.09	-15.57	-4.9975	-16.7275
TOMM70_442	-7.0775	-10.7925	-18.21	-11.92
TOMM70_544	-33.83	-47.32	-43.485	-39.17
TONSL_1316	11.01	6.8975	-4.4275	-1.9275
TONSL_1340	1.25667	-4.275	-4.62333	8.535
TONSL_1345	1.8025	-10.1775	-19.0075	-5.7825
TONSL_224	4.54	3.35	-18.265	-4.86
TONSL_283	0.561667	-2.14333	-10.3633	-8.10333
TONSL_413	-10.57	-13.335	-16.1233	-21.37
TONSL_420	-0.3675	3.0025	-7.4625	2.6975
TONSL_762	17.425	-2.4375	7.005	5.88
TONSL_972	27.1525	29.2725	23.2625	9.66
TOP1_300	-33.4775	-15.4825	-9.4275	0.805
TOP1_386	-8.69833	-5.54667	-2.22667	-2.275
TOP1_504	-11.145	-8.34	-14.1833	-15.0683
TOP1_505	-5.14	-8.79667	-14.3383	-17.8933
TOP1_630	-2.97667	-9.06	-10.715	-8.90833
TOP1_733	1.05	-5.04333	-5.865	-2.085
TOP1MT_268	5.605	4.525	2.35	-2.11
TOP2A_1008	1.645	0.995	-0.385	2.94167
TOP2A_216	-11.29	-10.2125	-22.18	-16.08
TOP2A_300	-13.79	-21.015	-33.65	-33.84
TOP2A_392	-0.44	-2.565	-11.8167	-4.48
TOP2A_455	-7.42167	-5.07	-21.64	-16.435
TOP2A_997	0.2	-4.38	-25.3	2.555
TOP2B_125	-11.5533	-13.8083	-12.8883	-8.02167
TOP2B_204	-0.261667	-9.33167	-14.0067	-4.32333
TOP2B_271	-3.34667	-10.4967	-13.4283	-0.0716667
TOP2B_321	-7.48667	-8.72667	-12.7033	-0.59
TOP2B_413	7.455	0.348333	-3.79833	7.08333
TOP2B_426	-4.56	-10.3483	-18.5583	-13.8833
TOP2B_476	-7.83333	-15.7167	-26.9817	-13.2533
TOP2B_7	12.7517	-0.516667	3.97	11.8017
TOP3A_108	-12.215	-21.88	-33.87	-21.2
TOP3A_122	-9.215	-3.8325	-11.2825	-9.175
TOP3A_190	-4.02	-4.885	-21.12	1.77
TOP3A_708	7.8	12.5175	-8.205	4.885
TOPBP1_1099	10.8167	3.61667	1.08333	8.725
TOPBP1_1200	11.2067	7.46667	9.94	14.335
TOPBP1_1284	-1.335	-7.44167	-7.00333	15.3467
TOPBP1_1299	-11.4725	0.5025	0.965	-7.4175
TOPBP1_1337	-4.57667	-10.5417	-13.5167	-2.59833
TOPBP1_1463	4.74167	0.0216667	-3.98333	3.065
TOPBP1_238	9.8775	6.07	-1.155	16.0625
TOPBP1_276	6.89833	0.721667	-14.1217	17.3033
TOPBP1_324	-8.935	-10.29	-20.595	-2.825
TOPBP1_330	9.75	0.045	-20.755	-4.69
TOPBP1_430	10.5617	-3.63333	2.08167	13.7983
TOPBP1_60	5.2675	0.13	-6.165	19.785
TOPBP1_87	10.165	-10.0925	-17.5075	0.6825
TOR1A_44	21.3467	13.5917	1.69167	10.65
TOR1A_49	1.475	-5.45	-9.01	-2
TOR1A_50	11.355	9.48	5.22333	13.4383
TOR4A_21	7.4075	8.26	3.41	6.1375
TOR4A_239	1.425	13.6375	6.32	-4.38
TOR4A_413	-8.6575	13.785	4.155	-4.42
TOR4A_62	-2.3125	3.58	-1.66	-0.095
TOX4_577	-2.7075	-10.3825	-19.0975	-10.45
TP53BP1_101	-20.2183	-19.29	-18.915	-16.5283
TP53BP1_1038	11.4417	2.90667	11.9067	8.535
TP53BP1_1040	13.7333	0.553333	9.505	6.89167
TP53BP1_1159	5.80833	-5.745	1.72667	2.76
TP53BP1_1178	0.971667	-9.86667	-9.15167	-4.32333
TP53BP1_1375	-14.3067	-11.5833	-15.02	-20.6433
TP53BP1_1525	-26.0533	-33.3217	-32.475	-26.27
TP53BP1_1703	-19.0067	-22.2017	-17.9717	-29.6383
TP53BP1_1796	-2.495	-16.0575	-31.1425	-26.1575
TP53BP1_772	3.735	-5.7525	-11.2125	-16.6175
TP53BP1_986	-0.213333	-12.7367	-1.215	-6.615
TP53INP2_214	12.2125	1.48	-4.0725	9.9825
TP53INP2_214.1	5.78	0.75	-4.14	-3.4
TPI1_104	-53.05	-5.47667	1.59833	7.43333
TPI1_124	-54.2433	-9.16	-1.69	0.933333
TPI1_164	-13.75	-14.6525	-1.9275	-9.2925
TPI1_255	-33.7033	-9.92667	-0.598333	0.211667
TPI1_79	-62.485	1.0975	-5.1775	10.6175
TPK1_104	-20.01	-51.965	-49.905	-47.185
TPK1_88	-20.01	-51.965	-49.905	-47.185
TPM4_154	-4.78	-1.36	-5.46	-3.555
TPM4_247	-10.265	-2.97167	-0.681667	2.80667
TPMT_165	5.2	-5.915	0.693333	5.82167
TPMT_234	4.85167	-2	-2.07833	12.8483
TPMT_70	10.105	-3.59333	1.87667	9.555
TPP1_365	-3.225	0.245	10.07	-7.3175
TPP2_1125	1.01833	-9.72833	-11.1767	0.458333
TPP2_150	4.05	2.69167	0.803333	11.5317
TPP2_28	3.3	-2.07667	2.905	8.78167
TPP2_342	0.0133333	-2.24833	-5.36667	6.68167
TPP2_582	-11.4	-17.72	-8.48	-16.42
TPP2_592	-11.4	-17.72	-8.48	-16.42
TPP2_614	-3.05	3.165	-6.525	12.245
TPP2_710	-10.085	-33.115	-33.435	-23.45
TPP2_787	-4.21	-9.10667	-7.41333	8.86333
TPP2_967	-8.6225	-4.3175	-0.9725	-5.1725
TPR_1068	-3.15	-10.6717	-10.0333	0.0933333
TPR_1127	1.18167	5.12	4.97333	10.3467
TPR_1149	-25.3767	-35.3067	-41.245	2.815
TPR_224	5.69	-2.08667	-5.23167	2.82667
TPRKB_13	-7.23	-4.31	-4.48	6.42
TPRKB_167	-0.103333	-11.6833	-14.725	-3.81167
TPRN_399	-12.3925	-6.3025	-10.2725	-13.22
TPRN_489	-31.14	-10.83	-14.4125	-20.7425
TPRN_536	-10.1333	-0.383333	-8.41333	-9.83833
TPT1_172	-4.76	-18.0125	-14.7575	-14.35
TPT1_28	-13.935	-16.7017	-8.07	-8.94167
TPX2_100	-13.475	-5.89333	-14.8133	-31.7067
TPX2_145	-0.243333	-1.73833	-5.37333	-6.25833
TPX2_198	0.535	-0.06	-1.76667	-2.70167
TPX2_301	15.0667	11.1033	0.0283333	11.0917
TPX2_364	0.121667	3.55833	-4.13833	-6.305
TPX2_536	12.26	8.79	2.86833	3.28833
TPX2_594	-0.906667	6.10167	-9.28667	-3.20167
TPX2_624	0.723333	-1.04333	-4.25833	-2.50667
TRA2B_118	-13.8183	-15.2767	-17.32	-17.5717
TRABD_184	-2.34	-9.02167	-11.8567	4.27333
TRABD_287	6.76	-8.175	-9.51	-8.61833
TRABD_366	-7.68	-4.01	-14.17	-4.28
TRADD_164	11.56	3.595	-0.29	10.815
TRAF2_112	-8.615	-4.28333	-2.15667	1.625
TRAF2_124	-18.125	-17.615	-6.05	20.72
TRAF2_129	-13.385	-12.855	-9.01	-16.38
TRAF2_170	49.92	3.37833	7.485	11.2183
TRAF2_171	39.3625	-4.42	-0.06	6.02
TRAF2_287	-3.805	0.156667	6.965	7.645
TRAF2_303	-2.19	-11.0025	-10.825	-9.4475
TRAF2_37	-6.78667	-6.09667	-5.83	1.215
TRAF3_105	-1.04	-13.675	-18.365	-14.17
TRAF3_239	1.975	-8.25	-15.38	-11.36
TRAF3IP1_594	5.445	8.325	-0.87	8.51
TRAF3IP2_341	0.8225	-2.955	-2.5625	0.66
TRAF3IP3_105	3.8	2.72	-7.78	-4.455
TRAF3IP3_315	4.085	9.865	-9.3	10.295
TRAF3IP3_380	-16.965	-20.24	-12.1125	-10.9375
TRAF4_221	-27.355	-20.0475	-17.1825	-14.04
TRAF6_349	-4.78	-9.765	-13.6525	-5.2725
TRAF6_85	-15.705	-10.77	-3.685	1.96
TRAF7_151	-13.275	18.99	11.13	-30.67
TRAF7_210	-1.65	0.53	-8.715	-20.405
TRAF7_233	10.905	-0.33	-8.67	3.625
TRAF7_426	-10.045	-8.6	-20.025	-29.33
TRAFD1_109	4.0475	2.5125	-1.07	11.0475
TRAFD1_267	10.0333	10.9633	7.45167	15.4883
TRAFD1_482	-10.5875	-2.8025	-15.3525	3.095
TRAIP_408	8.7325	25.58	21.0425	3.6525
TRANK1_1319	-2.25667	-4.515	0.916667	4.71167
TRANK1_2176	2.835	-11.8	-3.67	-14.78
TRANK1_2245	13.265	-13.265	-4.2075	4.0825
TRANK1_646	4.11	0.6925	0.2575	1.99
TRAP1_261	-7.6775	-21.9875	-42.315	-7.705
TRAP1_501	2.08	-6.73167	-17.6567	-10.7583
TRAP1_573	-19.1667	-17.18	-24.815	-19.2383
TRAPPC1_115	4.515	1.02	2.09333	11.6667
TRAPPC10_1080	-16.36	-12.945	-16.405	-18.97
TRAPPC10_1130	-17.795	-22.37	-9.65	-14.58
TRAPPC10_155	-3.165	8.28	-4.445	-2.425
TRAPPC10_162	1.76667	-10.7867	-8.595	-13.8483
TRAPPC10_372	29.04	13.145	-6.895	9.025
TRAPPC10_373	-16.015	0.53	-26.4375	3.1975
TRAPPC10_696	-7.575	-16.155	-15.6625	1.1125
TRAPPC10_916	10.165	1.42	2.31	-0.675
TRAPPC11_162	2.37333	3.025	6.305	9.33167
TRAPPC11_481	-4.59	-9.765	-1.64	-14.305
TRAPPC11_615	-3.58	1.5275	-2.715	4.3725
TRAPPC11_658	12.2	5.82	-0.78	4.615
TRAPPC11_698	8.165	-4.335	-6.36	-6.145
TRAPPC12_160	-3.80833	-1.42167	2.78167	-6.00667
TRAPPC12_731	-5.26167	-0.761667	-3.485	19.1017
TRAPPC13_233	5.15	3.975	-5.48	7.785
TRAPPC4_195	4.25833	12.6833	9.81	17.2467
TRAPPC8_1074	2.245	-2.99167	1.57	5.485
TRAPPC8_1330	3.7475	-2.625	4.87	2.175
TRAPPC8_1341	-6.00333	5.80667	6.89333	21.8367
TRAPPC8_265	-0.355	-14.375	-13.17	-12.995
TRAPPC8_943	7.81	5.565	11.6483	18.975
TRAPPC8_978	1.435	8.8375	-2.35	8.42
TRDMT1_222	6.745	-10.11	-8.265	-10.035
TRDMT1_287	2.93	0.591667	4.515	8.66
TRERF1_1065	13.2	8.455	5.775	12.545
TREX1_132	-11.485	-4.69	-4.97833	-5.14167
TREX1_97	5.455	11.2767	-0.685	-7.99333
TRIM11_236	6.18	19.7925	-0.6425	4.1225
TRIM11_330	-12.465	17.2425	-7.6525	2.3625
TRIM14_237	8.525	6.67	3.235	-5.695
TRIM14_24	7.04	3.405	-4.865	7.035
TRIM14_291	-2.7575	-31.43	-27.7825	-17.65
TRIM14_36	7.04	3.405	-4.865	7.035
TRIM21_103	7.5225	19.545	8.03	-7.41
TRIM21_273	-3.6225	2.67	12.2975	14.145
TRIM21_359	-10.3325	-5.495	-16.0625	-18.27
TRIM21_463	-5.635	-12.6225	-16.1625	-7.44
TRIM21_54	-5.545	-10.46	-14.87	1.85
TRIM24_238	-9.565	-22.9517	-30.7267	-12.825
TRIM24_243	-11.4925	-32.0325	-48.7525	-22.3575
TRIM24_59	-4.1075	-4.355	-37.83	-14.83
TRIM24_73	-7.72	-18.6725	-32.47	-11.1525
TRIM24_78	-3.37333	0.776667	-12.6017	-7.325
TRIM24_81	10.7525	2.71	-19.1375	-3.7675
TRIM25_168	-11.225	-26.14	-29.465	-4.54
TRIM25_174	-6.835	-17.78	-31.025	-11.925
TRIM25_186	-8.20167	-3.38	-0.465	9.93
TRIM25_351	-5.46	7.8675	4.5525	-3.38
TRIM25_475	-4.7175	-11.1675	-4.4325	-4.3325
TRIM25_498	6.99333	1.00333	0.306667	10.44
TRIM25_506	2.22	3.6225	0.63	15.055
TRIM25_550	1.0825	0.7175	1.38	-10.525
TRIM25_70	5.49667	3.12333	3.46	11.38
TRIM27_359	-0.436667	1.47	-5.255	-9.65833
TRIM28_124	1.94667	1.95	4.16833	10.9067
TRIM28_152	-33.97	-31.7	-27.6075	-17.69
TRIM28_209	2.14833	-0.0633333	-3.98667	2.38333
TRIM28_221	-7.04	-8.575	-15.825	-10.6233
TRIM28_224	-4.11167	-10.7033	-11.3417	-9.32333
TRIM28_229	3.30167	-2.88333	-8.81667	-4.57167
TRIM28_232	-0.77	-1.16667	-2.57833	-4.44
TRIM28_628	-13.0033	2.025	-7.715	-6.24167
TRIM28_68	1.955	-6.8625	-8.2575	-2.69
TRIM28_83	-12.275	-9.42	-10.5175	-0.82
TRIM28_91	-24.7883	-11.425	-13.8367	-8.295
TRIM32_618	-0.19	-1.355	-16.5475	7.0025
TRIM33_145	-3.845	2.02	-8.65167	8.19333
TRIM33_150	-8.885	-9.93	-18.265	-10.805
TRIM33_153	-4.65167	-6.85167	-18.3883	-9.42833
TRIM33_241	11.725	3.555	-12.22	0.035
TRIM33_276	18.72	10.03	-7.265	3.105
TRIM33_288	-10.795	-17.7225	-32.775	-1.13
TRIM33_291	-1.24	-3.275	-13.8133	-2.805
TRIM33_447	-2.51	-9.62333	-17.1083	-5.25833
TRIM33_461	-4.09	23.9175	16.31	0.17
TRIM33_582	16.08	4.29	16.865	19.335
TRIM33_754	2.125	6.575	21.6225	13.77
TRIM33_786	-9.77	-8.92	-21.8483	-8.75667
TRIM33_849	-5.4525	-5.2725	-5.1025	-4.1425
TRIM33_943	-6.80833	-10.9683	-19.1433	-13.3083
TRIM35_344	12.06	33.7775	6.47	6.1325
TRIM36_363	-0.705	2.22	-12.065	-14.715
TRIM36_469	-6.445	-0.875	-21.67	-35.46
TRIM38_335	-17.335	-16.4	-30.89	-22.79
TRIM4_368	15.5	24.26	-4.96	-0.67
TRIM56_104	-14.9425	-19.4825	-26.81	-18.3475
TRIM56_169	2.14	9.32	25.405	12.47
TRIM56_184	-7.7175	-15.6525	-7.4875	-19.6675
TRIM56_202	-3.78	9.155	-2.4625	-5.6025
TRIM56_24	-0.99	-9.8875	-7.8575	1.965
TRIM56_338	9.975	9.23	10.875	11.9475
TRIM56_41	-2.83833	-7.46167	-5.87333	0.0516667
TRIM56_514	11.8233	8.25	4.445	15.215
TRIM65_106	-0.5425	-14.7775	-11.7775	-15.295
TRIM65_112	6.58167	4.20333	5.34667	11.4633
TRIM65_174	6.16	-1.05	2.625	-7.84
TRIM65_320	-8.45	-3.76167	-1.35	6.775
TRIM72_242	1.8475	3.68	2.3325	-2.0575
TRIM9_315	-1.555	0.96	14.02	6.2
TRIO_1207	-7.285	-30.665	-49.81	-16.185
TRIO_1717	26.6475	-1.6525	16.795	-3.5025
TRIOBP_2271	12.75	2.795	12.225	5.145
TRIOBP_2280	-10.1983	-4.05167	-15.425	-2.87
TRIP10_99	-0.8725	3.7375	-0.3275	-7.37
TRIP11_1299	-1.57167	-21.4283	-14.245	-12.47
TRIP11_1329	10.3283	-0.33	-5.43333	-4.03667
TRIP11_212	-4.29	-13.1283	-17.4833	-15.6667
TRIP11_726	-1.72	-5.42	1.035	3.6475
TRIP12_1276	6.94167	-7.025	-6.92333	-4.88667
TRIP12_1538	3.26167	-0.983333	-6.74167	-4.80667
TRIP12_190	-1.585	5.95	-1.405	5.465
TRIP12_1959	-7.445	-13.8283	-12.4433	-13.9333
TRIP12_332	11.5825	-4.31	-4.1775	-2.25
TRIP12_35	-1.605	-2.8925	-8.545	-10.0425
TRIP12_625	2.17167	-5.67833	-14.9717	-3.13
TRIP13_14	-0.565	5.645	17.205	17.4183
TRIP13_334	1.615	9.63	-8.09	12.265
TRIP13_341	7.93833	7.85667	6.14	14.245
TRIP4_173	-11.545	-4.85	-8.945	-7.405
TRIP4_86	-12.86	-10.5325	-12.2275	-20.65
TRIP6_181	6.6625	5.085	9.7325	7.9825
TRIP6_304	-13.77	-9.695	-5.37	-14.385
TRIP6_307	-12.0575	-8.835	6.925	-1.3975
TRIP6_310	-4.9275	-3.9975	-6.88	-5.74
TRIP6_328	-0.611667	-2.12167	-4.55833	5.27833
TRIP6_331	-36.66	-31.725	-41.53	-27.985
TRIP6_339	3.2825	-0.625	-2.2475	-8.5575
TRIP6_362	-2.43	-2.42	1.48	2.3925
TRIP6_365	-12.425	-5.9775	-6.0575	-5.095
TRIP6_387	-20.4275	-8.77	2.295	1.22
TRIP6_460	1.02	-5.02	2.725	5.1675
TRIP6_47	-6.065	-9.69	1.9025	-2.1225
TRIP6_476	-10.715	3.495	-10.9975	-7.25
TRIP6_54	0.515	-10.16	-2.54	-1.9025
TRIT1_225	-20.975	-14.2225	-6.5425	-20.92
TRIT1_298	10.94	-10.635	-9.41167	-5.45167
TRMT1_376	12.5417	7.73333	11.7633	16.235
TRMT1_482	27.845	12.17	9.945	8.68
TRMT1_621	2.71833	5.315	2.41667	12.325
TRMT10A_37	0.551667	1.87333	5.92833	8.20167
TRMT10B_101	-18.7775	-7.9025	-15.775	-9.285
TRMT10C_246	1.19167	-5.58833	-15.345	-7.765
TRMT10C_78	-8.68667	-7.39667	-10.6817	-14.15
TRMT112_100	-19.045	-8.4425	6.85	-10.13
TRMT112_33	-17.675	-3.93833	-7.26833	-0.883333
TRMT1L_121	2.09333	-1.00667	0.27	1.49333
TRMT1L_239	-8.97833	-22.1767	-22.9667	-10.03
TRMT1L_320	-8.08167	-10.7667	-17.38	-17.6533
TRMT1L_656	-0.15	-17.46	-15.84	-13.6167
TRMT1L_730	8.965	-6.46333	6.26	0.593333
TRMT2A_111	-7.47	-33.7933	-27.745	-10.66
TRMT2A_191	-5.84667	-7.78333	-5.00333	-11.0283
TRMT2A_225	-3.27	-6.70667	-10.0783	-8.32333
TRMT2A_243	-3.12167	-4.44833	-13.3217	4.595
TRMT2A_260	2.1625	6.86	-3.1025	3.425
TRMT2A_270	-1.80167	-9.97	-9.99833	-3.76167
TRMT2A_365	1.19	8.59	-9.4825	0.9825
TRMT2A_392	-3.6875	-6.3275	-4.2225	-2.78
TRMT2A_463	-10.1117	-6.85833	12.2833	-4.12
TRMT2A_486	9.095	5.40167	3.65333	-2.73667
TRMT2A_538	-5.3575	-10.62	-1.045	-1.0925
TRMT44_194	-3.6325	1.7825	6.9875	11.495
TRMT44_53	-0.345	-12.3325	4.4075	1.5125
TRMT44_530	17.39	26.345	-0.28	25.805
TRMT44_714	-0.2125	-2.2025	6.53	1.55
TRMT5_321	6.42	4.26	-1.4975	13.865
TRMT5_340	11.2775	-4.09	3.595	-2.7375
TRMT61A_204	-0.155	-0.93	-3.355	29.3875
TRMT61A_209	5.30667	-7.17833	-5.84167	45.96
TRMT61B_396	7.3975	-6.8525	-9.7425	-13.6675
TRMT61B_81	19.855	8.195	3.2275	9.1525
TRNAU1AP_123	-12.41	-8.67	-0.07	6.145
TRNAU1AP_157	-7.855	-13.47	-33.67	-9.875
TRNT1_363	-16.285	-15.925	-29.295	-21.205
TRNT1_373	9.21833	0.065	7.99667	11.9117
TROAP_204	0.4475	11.175	-5.7075	4.355
TROAP_38	15.15	11.01	5.775	9.92
TROVE2_119	4.1275	-5.4925	-19.07	7.735
TROVE2_38	4.195	0.278333	-0.165	6.62667
TROVE2_71	-3.88167	-3.67833	-3.28167	1.81
TRPC4AP_508	-0.2325	14.9825	2.7025	-1.5875
TRPM2_1364	15.985	7.725	7.665	11.205
TRPM2_1467	-22.57	-14.61	3.7675	-7.015
TRPM2_48	11.1525	6.4225	8.845	17.8825
TRPM2_549	-16.805	-10.0175	-9.4975	-15.4475
TRPM7_1411	15.9983	11.6517	0.981667	14.515
TRPM7_1484	7.785	-0.285	9.04167	10.11
TRPS1_174	1.00167	-3.47667	-2.16667	-2.535
TRPS1_326	16.27	0.52	-15.435	-5.15
TRPS1_567	-6.29667	-16.5883	-19.18	-10.7817
TRPS1_587	-0.865	-5.86333	-15.18	-14.3867
TRPT1_147	2.4975	-12.29	-9.3675	-6.88
TRPT1_237	4.73	-2.4375	-10.3475	3.3325
TRPV2_134	-4.55	-31.77	-66.53	-40.075
TRPV2_205	-15.26	-10.59	-12.295	-7.6325
TRPV2_218	-8.2625	-14.78	-22.53	-18.1275
TRPV2_281	-11.9125	-8.415	-4.6625	-2.585
TRPV2_332	17.285	1.625	-16.06	-17.35
TRPV2_722	-27.295	3.74	-23.325	-21.1
TRRAP_1133	3.99167	-1.645	-6.62167	6.51667
TRRAP_1376	-0.451667	0.97	-5.64833	-2.89333
TRRAP_1868	-5.175	-12.045	-8.4075	-8.255
TRRAP_1874	0.191667	-0.375	-4.11833	2.83833
TRRAP_2203	1.72	-18.355	-8.68	-15.585
TRRAP_2279	-7.1075	-4.9275	-13.7575	-4.36
TRRAP_2449	2.185	-5.19	-4.005	-1.83
TRRAP_2513	-4.015	-8.225	-15.225	-5.42
TRRAP_2691	-0.753333	-3.04667	-3.19167	-1.38167
TRRAP_2876	-6.36833	-8.19	-8.03833	2.22833
TRRAP_3075	-10.45	8.6475	11.79	-1.0825
TRRAP_3535	28.63	5.37833	21.71	14.02
TRRAP_429	-16.38	-10.1433	-10.85	-15.06
TRRAP_567	3.605	0.775	2.22833	-1.5
TRRAP_931	22.99	2.265	15.1	2.36
TRUB1_269	18.7675	4.6375	-2.3025	10.3375
TRUB1_331	8.60167	1.31	4.36167	5.40667
TRUB2_113	16.3925	-1.2675	-4.0725	12.12
TSC1_822	-7.4675	-5.215	0.36	-3.72
TSC2_253	-2.7625	-23.1075	-16.055	-10.8625
TSC2_414	6.4175	2.0225	-7.44	-0.605
TSC2_52	0.87	-22.44	-20.845	-10.28
TSC22D2_158	6.6275	9.5925	10.695	16.9775
TSC22D2_63	-4.46	-1.065	-20.495	-7.78
TSC22D3_112	-6.3	-21.9	-31.745	-22.865
TSEN2_222	22.545	6.02	16.22	23.595
TSEN54_277	3.97667	6.48333	11.01	12.32
TSEN54_338	3.9275	2.07	-1.2975	17.1325
TSEN54_486	13.26	3.915	1.135	13.885
TSN_225	-1.38333	0.586667	-4.61833	7.885
TSNARE1_234	26.39	30.03	15.715	32.5775
TSNAX_257	1.7475	-3.3175	-10.3125	-21.925
TSPAN14_200	-36.775	-7.305	-56.29	-58.035
TSPYL1_135	13.2575	5.3275	-1.64	7.195
TSPYL1_160	-11.6933	-19.7767	-19.6333	-13.8367
TSPYL5_153	0.72	4.4225	0.45	7.595
TSPYL5_315	-7.095	-8.3	-14.905	-16.43
TSPYL5_79	0.89	-0.285	-13.03	3.2825
TSPYL5_85	2.91	0.3	-8.745	0.17
TSR1_126	-19.62	-21.4483	-10.8567	-3.745
TSR1_618	1.65167	1.04833	2.83167	1.20167
TSR2_114	14.0133	32.0067	21.925	18.4833
TSR2_120	6.09	-11.15	-12.58	-9.23
TSR2_17	9.15	35.915	2.76	11.235
TSSC1_198	-20.75	-37.645	-6.72	3.8
TSSC1_222	-8.105	-20.4675	-6.8025	-10.4925
TSSC1_83	-12.835	-6.475	-11.7925	-3.375
TSSC1_95	-1.12833	0.906667	0.756667	14.0967
TSSC4_99	-13.135	12.9333	-5.28833	-8.57667
TST_248	-19.5617	-19.325	-24.655	-26.975
TSTA3_116	2.30667	-0.0866667	0.333333	7.11667
TSTA3_309	5.4	-2.98	-5.83	0.105
TSTD2_422	17.835	17.13	4.95	13.905
TTC1_146	-11.09	-14.33	6.64	-3.66
TTC1_149	-1.57	-4.5225	1.2825	2.455
TTC1_28	-25.79	-18.305	-24.4117	-0.24
TTC1_8	-1.52167	-4.15667	-6.23167	-0.55
TTC12_471	-16.415	2.47	-22.385	16.275
TTC13_110	-1.48333	-10.7867	-9.47	-2.55167
TTC14_371	-13.385	-2.70167	-8.59833	-16.1633
TTC14_634	-0.015	-2.4275	-2.7775	-8.385
TTC17_412	-6.95	-10.795	-17.13	-11.195
TTC27_299	-13.6783	-9.17333	-7.525	0.836667
TTC28_1360	5.875	29.38	23.335	22.435
TTC28_228	-25.31	-37.175	-18.015	-4.715
TTC28_274	5.005	1.63	-15.795	-15.67
TTC28_637	20.315	-2.53	-12.485	4.635
TTC28_678	8.2025	9.0075	0.17	5.95
TTC28_726	-2.71	5.9375	-2.53	1.765
TTC3_109	13.875	19.545	4.22	-0.92
TTC3_1159	11.11	-0.831667	0.885	7.15333
TTC31_107	-8.475	-15.735	-20.03	-12.845
TTC31_429	-8.545	-8.6	-24.08	-8.185
TTC37_1162	7.69833	9.63833	-1.87167	15.0833
TTC37_1162.1	6.17833	-1.52167	-9.645	10.59
TTC37_1349	-9.4175	5.01	-0.265	-3.8225
TTC37_329	-12.0575	3.5825	0.5025	-7.835
TTC37_600	2.8025	8.265	4.1275	7.9875
TTC37_675	-19.585	-23.285	-27.38	-27.58
TTC37_705	6.43	6.47	3.16667	15.57
TTC38_10	1.015	5.36	-20.42	-30.3
TTC38_367	9.3925	-2.5925	0.8325	9.4175
TTC39C_463	-2.52	-4.7	-4.935	4.84
TTC4_321	1.32667	-5.58167	-6.24333	12.3533
TTC4_374	-1.515	7.57667	-0.333333	4.42
TTC4_63	-13.9717	-3.61	-4.25833	-6.56833
TTC5_439	-5.88333	-5.925	-2.78667	2.02167
TTC7A_199	7.35	0.24	-17.96	-1.425
TTF1_445	2.785	0.746667	-0.625	-0.311667
TTF1_73	28.64	27.705	13.045	20.365
TTF2_224	8.085	0.308333	-0.47	3.16
TTF2_37	2.385	-3.025	-8.685	-7.725
TTF2_512	22.4183	14.3817	24.6583	20.1417
TTF2_522	15.0775	11.665	13.24	13.6075
TTF2_553	-5.72333	7.15167	-5.13667	4.41
TTF2_754	-0.7275	-7.7025	-14.4925	-8.73
TTI1_994	7.11667	19.5233	8.41833	23.62
TTI2_270	13.31	9.81	-13.24	-15.75
TTI2_339	-13.01	-22.39	-18.43	-16.6
TTI2_484	18.9575	6.72	4.99	16.8075
TTK_229	7.395	11.985	-23.225	-12.385
TTK_269	1.6725	13.8075	11.5125	10.9825
TTK_284	-22.1475	-17.9875	-24.5475	-33.9175
TTK_295	12.98	15.955	13.985	18.905
TTK_322	3.24333	10.4367	1.55167	7.07
TTK_465	6.885	4.21	0.78	2.39
TTL_91	4.555	-3.315	-24.17	-3.23
TTLL12_126	8.555	1.255	3.61	21.4225
TTLL12_361	-6.66833	-4.22333	-4.60667	5.06667
TTLL12_370	3.6	1.16667	-6.32333	-4.46
TTLL12_418	13.9125	-8.9675	-1.5725	-15.5
TTLL12_528	-7.4925	-0.2425	12.655	-3.8775
TTLL12_563	-10.6667	-6.09167	-15.215	0.45
TTLL12_572	-1.58	-6.17667	-1.33167	2.08333
TTLL12_612	-16.545	-8.81667	-6.97333	2.535
TTLL12_98	6.69167	-1.925	-0.856667	4.43333
TTN_20390	20.24	6.105	-21.19	2.855
TTYH3_486	5.4275	-2.72	11.9375	-0.995
TUBA1A_129	-10.875	-7.965	-8.19667	-8.88
TUBA4A_347	5.64667	0.508333	0.211667	7.10833
TUBA4A_54	4.69333	-2.28667	-8.955	4.03167
TUBB2B_127	4.19167	-6.3	0.698333	5.94
TUBB2B_129	-6.69833	0.47	-0.56	0.998333
TUBB6_12	9.26	11.8433	0.893333	7.43667
TUBB6_124	-23.715	-10.395	0.69	7.64
TUBB6_127	-12.685	0.875	-0.395	20.26
TUBB6_129	-10.65	-14.825	-12.3825	-9.1075
TUBB8_239	-29.5	-6.405	-34.85	-9.365
TUBGCP2_376	-3.7	-14.88	-23.115	-3.0475
TUBGCP2_463	9.745	-1.9275	-5.0575	13.7475
TUBGCP2_469	4.59167	0.711667	-1.16167	9.16
TUBGCP2_848	-25.91	-9.03	-11.065	-0.135
TUBGCP3_17	13.5983	6.74833	5.79667	15.0417
TUBGCP3_18	9.05167	7.45333	1.40833	12.0717
TUBGCP3_274	3.85	-5.865	-10.8	-3.895
TUBGCP3_388	-1.48667	-1.25167	-1.37	5.06833
TUBGCP3_497	-5.55167	7.48833	0.28	14.8933
TUBGCP3_844	-0.075	6.96	1.255	-10.71
TUBGCP4_151	1.3	11.31	-23.375	-10.885
TUBGCP5_574	14.5317	18.4217	11.28	15.1633
TUBGCP5_580	1.685	5.5275	14.2425	7.6275
TUBGCP5_680	-0.875	-1.61	-11.46	2.55
TUBGCP6_302	-8.095	-7.92833	-0.56	-1.02333
TUBGCP6_487	5.675	16.0483	11.5317	18.4033
TUFM_127	-2.0325	-17.5425	-19.8425	-1.6625
TUFM_222	-21.1	-8.50833	-20.755	-34.2133
TUFM_290	-7.03333	-8.45833	-12.97	-7.72833
TULP4_938	2.86	7.2775	19.54	6.9025
TWF2_141	-36.4575	-43.9925	0.0125	6.355
TWF2_67	-7.53333	-10.8767	-4.41	4.83
TWISTNB_193	-17.045	-24.5817	-30.6033	-29.0683
TWISTNB_47	1.17167	-7.44833	-5.22333	-2.315
TXLNA_373	6.9	-5.955	-29.085	-9.54
TXLNA_523	-2.07667	6.99167	-0.605	4.77
TXLNG_101	9.89167	-4.76	-6.77167	-2.44667
TXLNG_127	6.58	13.4983	13.0017	15.31
TXLNG_480	8.95	5.8325	15.2825	15.7
TXN_32	20.8575	-4.0625	22.81	-2.195
TXN_35	6.59	-7.56	13.035	-2
TXN_73	-74.2	-12.4333	-48.65	0.89
TXN2_90	7.51667	-3.67833	15.2483	15.8867
TXN2_93	-35.04	-21.9933	-30.645	-43.675
TXNDC11_770	-17.37	2.83	-17.63	-9.94
TXNDC12_66	5.84333	15.3433	13.6183	30.8933
TXNDC12_69	-3.47	-19.765	-20.605	16.765
TXNDC17_43	16.3617	20.1667	19.8383	20.1217
TXNDC5_217	0.728333	-9.18	-4.17833	2.01333
TXNDC5_220	-5.615	-22.6925	-15.995	-14.0275
TXNDC5_350	-2.17167	-4.43833	-3.08	6.66833
TXNDC9_135	-6.9525	1.03	4.305	6.975
TXNIP_120	2.96833	52.4533	-9.59333	-4.29333
TXNIP_170	8.755	60.6767	-1.035	1.63667
TXNIP_247	-25.465	42.43	-36.705	-4.615
TXNIP_36	-3.7325	58.8075	-36.285	-14.0625
TXNIP_384	-5.64	44.6925	-6.5325	-9.0975
TXNL1_135	-1.695	4.24	3.405	9.02
TXNL1_149	-24.9167	-12.665	-20.2783	-7.93
TXNL1_34	25.8317	16.6633	48.9867	24.5833
TXNL1_37	0.548333	-8.91833	13.5983	-9.73167
TXNRD1_339	-24.39	-2.11667	-6.57833	7.66
TXNRD1_515	-19.645	-8.2	-7.26	2.46
TXNRD2_168	-17.7075	-8.585	-4.7775	14.61
TXNRD2_483	-13.555	11.985	-31.03	-8.225
TXNRD2_54	-40.485	-34.335	-27.765	17.3375
TXNRD3_133	-9.505	-6.5	-0.98	-3.04
TYK2_1187	-50.885	-20.805	-36.5	-39.97
TYK2_278	-9.56167	-8.9	-16.6283	-5.72833
TYK2_291	-0.565	-2.10833	-3.68833	4.43333
TYK2_536	-37.1425	-8.8375	-15.145	-13.24
TYK2_544	-4.765	5.59	-10.255	5.62
TYK2_736	-1.08833	-3.45333	-10.2417	-4.87833
TYK2_838	4.6525	-0.6825	11.7575	10.705
TYK2_965	-16.095	-0.785	-19.045	-5.65
TYK2_966	-36.065	-16.285	-17.53	-13.43
TYMP_136	-13.145	-12.18	-10.3025	-18.955
TYMP_138	-4.29167	-4.59	-15.02	1.83667
TYMP_361	-4.015	-1.705	-17.125	5.525
TYMS_195	7.09667	12.93	46.1033	21.6283
TYSND1_370	-2.84	-10.1825	-0.7725	-2.695
TYW3_191	-9.5475	-3.8725	-26.5675	-13.77
TYW3_49	-4.4	-11.8	-26	-22.765
U2AF1_169	-19.525	-15.8783	-7.88	-9.02333
U2AF2_429	-8.71	-25.4767	-26.3883	-21.76
U2AF2_442	-3.40167	-25.0467	-28.9083	-22.9933
U2AF2_464	-22.2933	-44.31	-47.515	-12.1983
U2SURP_320	3.03333	-12.155	-6.55833	-1.14333
U2SURP_624	0.786667	-5.42833	-12.97	-2.57833
U2SURP_65	-0.443333	-12.3267	-10.1417	-11.375
U2SURP_653	1.0875	-23.93	-7.4675	-6.5325
U2SURP_918	0.3525	-73.9575	-22.095	-8.795
UACA_980	2.34	-6.3425	-18.5775	-8.765
UACA_994	8.7675	-0.8575	-6.1475	7.045
UAP1L1_57	3.76333	6.20333	4.14	10.2333
UBA1_1040	8.14667	16.14	14.72	6.215
UBA1_179	5.50833	-2.82833	0.456667	9.78667
UBA1_23	-19.4283	-2.66	4.30833	6.60833
UBA1_234	-25.8867	-7.54	-10.1167	-5.66167
UBA1_278	-14.0283	-6.74333	-4.84	10.6467
UBA1_481	-13.6833	-8.12667	-8.81	-3.32833
UBA1_632	-2.31	-2.22333	-0.838333	4.88667
UBA2_129	-13.805	-14.92	-14.21	-1.145
UBA2_158	-5.85	-12.775	-0.9425	-13.3075
UBA2_161	3.79167	-7.40667	-5.57667	9.33167
UBA2_173	7.83	6.87333	-1.02167	9.00667
UBA2_185	4.93	-0.488333	7.08833	12.4483
UBA2_30	-6.96667	2.295	-1.18833	3.055
UBA2_432	-4.935	0.506667	-1.06667	4.47167
UBA2_441	-16.505	-11.7475	-8.3425	-15.2075
UBA2_444	-9.495	-0.7775	-3.4075	-7.9175
UBA3_139	-4.33833	-4.79	-2.75667	4.43333
UBA3_249	-11.3333	-4.72	-7.845	4.925
UBA3_28	-12.2575	-11.14	-12.505	-1.595
UBA3_364	12.225	3.0575	-2.225	15.9575
UBA3_367	15.5325	7.7575	0.18	16.885
UBA3_82	-13.8175	-22.215	-112.355	-34.7075
UBA6_174	-15.355	-22.44	-39.995	-51.485
UBA6_178	3.46167	-1.40333	-0.816667	5.40667
UBA6_347	17.8233	35.3233	72.685	12.3217
UBA6_449	0.19	3.74833	2.71333	3.81333
UBA6_455	-0.22	-8.13	-18.14	-16.205
UBA6_546	-5.14167	-3.785	7.925	4.11
UBA6_581	7.49	-5.28	-4.425	0.82
UBA6_721	-1.62833	-6.90667	-10.7867	5.77
UBA6_96	14.145	-3.97	-16.655	-14.28
UBA7_139	-2.395	-14.805	-19.505	-5.48
UBA7_599	11.5225	10.3575	3.945	11.925
UBA7_680	0.19	-8.31	-16.545	-5.385
UBAP1_243	14.5867	13.1817	15.97	17.6517
UBAP1_292	-18.39	8.85	0.39	25.395
UBAP1_408	-0.345	21.4	16.27	-0.92
UBAP1_45	4.13833	13.26	4.42167	20.4983
UBAP1_452	-14.205	-24.985	-15.025	-4.855
UBAP1_81	-2.3725	-5.2825	-10.4975	-19.3025
UBAP2_104	8.95167	3.925	4	10.8667
UBAP2_208	6.6425	-4.3925	6.915	4.7725
UBAP2L_75	-9.98	-4.205	-19.665	0.21
UBASH3B_240	-2.835	-3.455	-10.055	-3.565
UBASH3B_385	5.9125	9.0075	-4.2375	-2.3975
UBASH3B_407	-1.695	17.455	-4.305	1.66
UBE2A_152	6.92	-2.11333	5.60333	4.57167
UBE2C_102	7.27333	9.99	-7.04333	12.745
UBE2C_114	3.6	11.5983	2.08667	10.2483
UBE2F_116	-15.42	-18.785	-11.7025	-19.2725
UBE2G2_75	9.1975	-16.435	-11.8775	-14.85
UBE2G2_89	-28.3433	-13.0033	-3.35167	-14.9417
UBE2J2_33	6.3475	17.71	1.255	-4.3275
UBE2K_170	0.1775	8.0075	-1.58	3.355
UBE2L3_86	-0.106667	2.365	5.69333	8.26667
UBE2L6_102	-2.165	29.4875	0.3875	0.3575
UBE2L6_98	5.98	1.32	8.97	5.2275
UBE2M_47	-14.9375	-5.385	-9.685	-8.515
UBE2M_65	6.37	-3.53	-3.59	8.115
UBE2N_87	3.18167	8.76167	5.805	14.2217
UBE2O_1040	-12.23	-11.36	-12.945	-21.05
UBE2O_182	8.32	-14.5975	-3.425	-1.31
UBE2O_314	3.85667	-10.8833	-6.84667	5.23833
UBE2O_341	4.99	-4.69667	-8.06	-0.24
UBE2O_353	6.47	1.92	5.13333	13.48
UBE2O_370	19.9683	11.8217	1.545	15.6217
UBE2O_400	13.56	14.395	8.84	9.28
UBE2O_406	2.795	8.82	5.895	-0.305
UBE2O_910	19.66	5.775	-4.24	8.71
UBE2O_913	6.32	22.4	-14.99	-1.945
UBE2Q1_65	-5.9425	-1.095	-10.1825	-4.805
UBE2R2_191	7.66833	2.79333	0.685	13.445
UBE2S_118	-9.135	1.64333	1.39667	11.8367
UBE2S_95	-28.8567	-7.03667	-8.125	-17.5083
UBE2T_86	4.91333	14.8683	6.52	15.385
UBE2V2_69	-6.39	-6.0675	1.795	-7.7175
UBE2Z_100	-1.4125	-2.6825	-0.6	23.7775
UBE2Z_243	-4.015	-13.8767	-6.15333	0.761667
UBE2Z_261	-0.501667	0.025	-7.49833	8.37833
UBE2Z_286	3.17167	-5.095	-11.105	4.34667
UBE3A_108	10.555	5.24	10.1533	15.2933
UBE3A_140	-21.82	-30.695	-54.64	-30.7
UBE3A_198	-0.431667	4.56833	9.01667	6.84667
UBE3A_480	-7.75333	0.503333	1.83	9.45333
UBE3A_49	-19.775	-17.35	-32.085	-13.04
UBE3A_760	1.31	16.2225	12.37	9.635
UBE3A_83	-13.405	-7.7175	-2.3375	3.4325
UBE3A_843	-3.38333	6.91167	1.06667	-3.7
UBE3B_399	3.44667	1.78667	0.22	5.81
UBE3C_1018	4.03667	-0.855	-0.711667	6.50333
UBE3C_1051	5.635	3.24	-0.215	15.8525
UBE3C_140	10.8383	5.35833	3.62667	14.015
UBE3C_158	3.16	-14.23	-8.23	-2.5
UBE3C_395	4.725	-12.04	-31.405	-18.585
UBE3D_52	4.525	3.4	-5.375	17.84
UBE4A_202	-8.9575	-4.7	-7.96	-9.455
UBE4A_450	-9.01	-1.83	-12.245	-2.625
UBE4A_465	8.00333	-2.845	-2.28333	6.63667
UBE4A_710	8.70167	5.18167	-2.255	11.065
UBE4A_79	-5.07	-13.525	-2.85167	-10.4733
UBE4B_1164	-11.4183	-10.1283	-13.3833	-3.50333
UBE4B_448	-17.415	-6.2925	-9.12	-4.065
UBE4B_464	-18.395	-18.82	-5.225	-10.525
UBE4B_494	0.42	0.47	-1.28	5.905
UBE4B_563	-5.15	-0.125	-8.815	2.14
UBE4B_581	2.68	-4.86833	-0.593333	5.975
UBE4B_757	-3.065	1.855	37.61	1.01
UBIAD1_31	-0.903333	-7.5	-9.11333	-2.51833
UBL5_6	-10.255	-9.465	-28.18	-8.245
UBLCP1_154	1.725	-14.045	-7.035	-8.33
UBN1_420	0.148333	-2.16333	-5.70167	-6.705
UBN1_467	-37.4667	-58.085	-52.84	-10.645
UBN1_59	1.11667	-8.54167	-9.76333	-1.505
UBN1_711	-1.52833	-2.53167	-4.685	-0.835
UBN1_765	11.765	4.53167	3.33	0.293333
UBN2_515	1.315	2.54	-16.705	-21.7975
UBN2_966	4.965	1.55	0.768333	4.50667
UBOX5_340	7.84	33.005	38.505	25.81
UBP1_435	-10.825	-9.915	-5.5875	-17.6425
UBQLN4_29	8.03333	-6.15333	-1.55	-2.24167
UBR1_1369	4.34833	1.53667	10.3917	13.0167
UBR1_1577	0.596667	-16.475	-2.55333	-5.26
UBR1_1603	90.5167	65.0167	96.0683	97.2733
UBR1_180	4.57167	-1.515	2.975	8.78833
UBR1_350	-2.13	9.1975	8.775	19.99
UBR1_993	-3.205	-3.45833	-7.00833	-0.87
UBR2_1360	-3.69833	3.10833	-2.415	9.07667
UBR2_1619	3.82	-7.13	-16.57	-4.165
UBR2_1717	4.76	3.26833	4.77333	12.53
UBR3_1858	5.445	4.94167	6.00833	13.5217
UBR3_197	-1.045	1.295	-4.495	-3.275
UBR3_288	-4.4375	-6.215	-12.51	-9.2325
UBR4_1080	5.825	0.19	1.24	-5.235
UBR4_122	-19.52	-12.28	-33.215	39.425
UBR4_1274	-11.245	-13.61	-27.42	-2.515
UBR4_137	-3.41	-10.27	-31.62	11.715
UBR4_140	8.845	0.0525	5.27	32
UBR4_1662	7.58333	5.29	5.99333	17.585
UBR4_1714	6.94	3.285	8.795	11.44
UBR4_1789	11.7325	0.355	-1.8025	19.8025
UBR4_1962	-2.865	5	-1.96	13.9667
UBR4_2554	1.78167	7.16833	2.13167	12.6983
UBR4_3430	7.51833	15.7383	13.91	17.395
UBR4_3721	1.03	5.2525	-1.8775	-1.4875
UBR4_3765	0.025	-8.1	-6.26	0.72
UBR4_3804	2.765	-4.0375	-2.565	15.605
UBR4_3807	5.77667	7.52	6.455	9.21333
UBR4_3930	9.21333	17.735	15.9883	18.5983
UBR4_4049	-4.79333	-3.485	-0.143333	1.12
UBR4_4146	-2.83167	6.96167	14.1617	12.265
UBR4_4272	8.37167	7.33833	7.60833	8.82667
UBR4_4487	-2.48	-16.01	-19.825	6.295
UBR4_546	-6.72	-2.205	-3.175	12.4425
UBR4_779	-8.27667	3.165	1.33333	4.93167
UBR5_1234	-9.925	7.9575	-5.53	-8.54
UBR5_1382	-0.35	-0.198333	2.54167	15.15
UBR5_2084	14.6583	5.05333	14.96	12.4083
UBR5_2094	8.115	-4.73833	-6.405	3.325
UBR5_2267	10.1033	8.83167	12.5483	13.8233
UBR5_2314	-0.696667	-4.755	5.41833	-1.06833
UBR5_691	-18.425	-3.175	-29.38	-67.925
UBR5_730	-0.54	7.58667	2.31167	4.575
UBR5_739	-0.618333	-16.115	-8.215	-2.33
UBR5_769	-6.59	-6.9375	-3.9575	-0.8975
UBR7_260	-20.9983	-6.50833	-13.1883	-10.6083
UBR7_374	-3.80833	-1.335	-0.388333	10.9983
UBR7_424	8.8975	-3.765	12.0675	1.83
UBR7_46	7.7	-5.6225	-0.865	0.275
UBTF_328	-10.1475	-17.44	-3.445	-17.41
UBXN2B_41	19.72	2.34	0.7	19.51
UBXN4_144	-12.825	-6.275	-35.2	-6.175
UBXN7_160	0.5	-1.615	-0.1	-3.6125
UBXN8_174	-2.05833	-10.99	-9.77667	-4.86
UBXN8_198	3.30667	-10.81	-8.14833	-4.035
UCHL3_50	-37.495	-39.775	-58.435	-49.285
UCHL3_95	2.425	-2.98333	-0.075	5
UCHL5_191	-12.4033	-18.3433	-16.4533	-15.4533
UCK2_241	17.9983	20.89	24.0233	24.635
UCK2_37	-7.165	1.895	5.29	-1.9875
UCKL1_65	1.58667	4.18167	1.86167	10.3533
UFC1_116	3.37167	-4.52167	-6.53333	6.06
UFC1_69	-1.35667	-11.0917	-21.67	-15.0933
UFL1_143	-6.74833	-11.3067	-28.7483	-18.7067
UFL1_32	7.53667	-4.97833	-22.39	-2.22167
UFL1_372	-8.78	-5.985	-17.2533	-14.0833
UFL1_708	-1.28833	-9.91167	-19.17	-13.7533
UFSP2_302	2.2	-25.3725	-16.68	-9.465
UGDH_112	1.88	-1.8475	-56.76	-54.6075
UGDH_276	5.10333	5.90667	1.87167	6.96333
UGGT1_1024	-10.395	-14.44	-8.775	-4.815
UGGT1_1386	-11.6483	-15.7433	-17.3733	-8.13167
UGGT1_159	21.355	23.89	-11.045	13.35
UGP2_123	0.465	-0.255	0.11	3.09833
UGP2_276	2.55	-7.31	1.1875	-8.7075
UHMK1_42	26.5225	18.99	-7.31	16.4775
UHRF1_170	-13.765	-15.305	-7.895	-19.7417
UHRF1_302	1.4475	-0.51	-10.285	-4.255
UHRF1_316	-10.175	-3.56167	-18.7533	-12.4317
UHRF1_318	-4.115	-10.18	-25.875	-20.32
UHRF1_321	-10.35	-12.9267	-21.0633	-19.2717
UHRF1_497	-10.5783	-3.50333	-17.8833	-8.43833
UHRF1_512	-13.1433	4.62667	-11.0467	0.806667
UHRF1BP1L_1090	14.5725	7.195	-2.2175	-3.455
UHRF1BP1L_476	-1.88667	-3.53833	-4.37167	11.31
UHRF1BP1L_647	-19.3167	-16.27	-14.4067	-9.725
UHRF1BP1L_744	-2.37	-3.59667	-1.87333	2.875
UHRF1BP1L_81	6.46167	15.5183	9.21833	3.095
UHRF2_42	0.518333	-13.0233	-15.5283	-14.1367
UHRF2_541	-4.095	-13.5075	-33.9825	-24.87
UHRF2_671	1.73167	-8.08833	-15.0967	-12.785
UHRF2_704	-17.395	-31.9083	-31.62	-30.4333
UIMC1_121	2.3	-3.58167	-6.28167	-10.28
UIMC1_283	-16.495	-16.89	-33.72	-8.53
UIMC1_298	11.24	-1.475	-7.405	1.495
UIMC1_577	9.1775	-3.09	-4.245	-9.3725
UIMC1_582	-7.815	-13.195	-7.37	-3.29
UIMC1_601	12.4983	-7.01	-4.96	-2.27167
UIMC1_661	8.725	2.02	-1.19	-0.98
UIMC1_691	-5.65333	-8.31667	-14.1067	-12.7333
ULK1_408	-14.465	-15.965	-2.5925	-11.7525
ULK1_426	14.5767	15.4033	9.90167	15.5867
ULK1_599	-6.11	20.61	10.855	4.275
ULK1_927	-2.955	-8.795	-10.795	-11.91
UMPS_174	-17.6617	-8.33667	-3.70167	-0.383333
UMPS_278	-3.5375	-2.4075	-0.9975	-12.385
UNC119_77	-0.865	-15.265	-21.175	-23.945
UNC13D_276	-1.175	-13	-7.75	-12.685
UNC13D_897	14.22	1.1	-1.475	3.435
UNC45A_34	-3.26	-6.815	-17.665	-21.9
UNC45A_384	-14.715	-16.615	-28.9325	-6.8575
UNC45A_420	-3.12333	5.075	-2.31167	8.04833
UNC45A_426	-1.5	-2.51167	-6.41833	-0.131667
UNC45A_488	3.3225	-7.6125	-14.2325	-10.255
UNC45A_503	-2.755	6.64167	-3.76167	7.87833
UNC45A_535	3.34667	-5.74833	-8.36	-10.11
UNC45A_663	11.96	1.6675	9.9525	2.4625
UNC45A_927	-14.81	-15.475	-26.695	-29.71
UNC93B1_583	0.456667	-14.7867	-14.78	-18.3333
Uncharacterized_129	17.635	13.17	10.745	10.59
Uncharacterized_144	9.585	6.65	8.295	25.38
Uncharacterized_1541	5.4425	-0.835	3.6725	1.1675
Uncharacterized_1611	-7.53	-3.575	-0.3425	-3.2125
Uncharacterized_195	-9.9575	0.0625	-1.7925	-3.205
Uncharacterized_208	4.665	8.055	8.085	0.905
Uncharacterized_25	-1.155	11.52	-1.445	8.09
Uncharacterized_316	13.715	-2.58	-7.64	-6.795
Uncharacterized_349	-8.32	2.875	13.67	-11.74
Uncharacterized_409	-1.45	2.505	-11.43	-3.32
Uncharacterized_410	-35.215	-33.59	-50.76	-37.67
Uncharacterized_410.1	-18.13	-17.755	-30.4975	-25.39
Uncharacterized_426	-6.25	-7.25	-6.9025	0.635
Uncharacterized_427	1.09	1.935	0.6525	3.705
Uncharacterized_531	-3.39	-3.215	-20.125	-3.495
UNG_290	-6.43833	-14.0683	-9.2	0.381667
UNK_308	19.85	17.485	13.545	13.475
UNK_383	-27.515	-26.465	-24.325	-40.315
UNK_45	-4.565	8.385	1.57	-16.305
UNK_782	-17.595	-22.295	-40.33	-22.4
UNK_791	-19.625	-13.055	-17.02	-9.1125
UPF1_126	11.315	7.64	8.045	21.275
UPF1_137	-0.5	11.21	-1.985	13.73
UPF1_165	-0.535	-11.085	-21.885	-27.65
UPF1_183	3.99	-1.95	-20.01	-3.925
UPF1_186	-2.635	-2.405	-4.42	3.9825
UPF1_188	1.875	-5.72667	-9.22667	8.23333
UPF1_209	-3.3	-3.23167	-3.18333	8.43333
UPF1_213	0.391667	10.1667	16.5117	16.5583
UPF1_237	8.65167	5.915	4.76833	10.295
UPF1_374	-2.375	-1.57167	-7.21167	6.125
UPF1_531	-16.2225	-7.3425	11.605	1.0425
UPF1_683	0.396667	4.61167	7.03667	7.655
UPF1_852	2.645	3.945	-9.62	-6.905
UPF2_1107	9.465	9.97833	-13.33	-4.58167
UPF2_25	0.33	-20.42	-31.04	-14.49
UPF2_490	1.225	8.11	2.55	15.495
UPF2_929	2.2425	14.5575	8.2225	5.695
UPF2_944	-13.6633	1.19333	-5.86833	-6.32333
UPF2_990	9.70667	10.3317	-0.541667	14.9317
UPF3A_420	9.365	-4.35333	-4.95167	9.03333
UPF3A_52	13.0617	7.04167	8.02833	9.71667
UPF3B_319	4.68667	5.065	8.99167	14.6117
UPF3B_453	0.393333	-3.50833	-1.75333	4.16167
UQCRC1_268	-0.0483333	-18.8633	-20.085	-14.9767
UQCRC1_338	-28.315	-54.83	-28.66	-5.325
UQCRC1_347	-32.39	-34.135	-15.035	-31.9517
UQCRC1_380	-10.8117	-18.0417	-36.8133	-15.6367
UQCRC1_410	-11.1017	-13.875	-18.5833	-14.6283
UQCRC1_453	-6.84167	-21.5067	-23.2167	-8.56
UQCRC1_69	-23.1817	-16.6867	-20.6617	-16.7633
UQCRC2_125	-10.75	-12.9625	-24.7675	-8.84
UQCRC2_192	-3.79333	-8.88	-13.255	-6.195
UQCRH_53	3.315	0.215	13.48	19.11
URB1_1222	-8.035	-1.655	-12.6567	-6.22167
URB1_136	1.0475	-4.105	-12.785	-15.885
URB1_1801	6.81833	-0.9	-6.65	1.54833
URB1_1900	-0.0783333	-13.1783	-8.45167	-9.13667
URB1_316	1.165	-0.595	-27.27	-7.045
URB1_367	1.65833	-3.14167	3.035	7.605
URB2_120	6.435	10.7833	2.415	8.37
URB2_1280	-16.0667	-8.985	-9.88667	-4.47333
URB2_1294	2.72	4.465	3.41	6.09
URB2_205	-3.44667	4.38333	-8.34167	4.01333
URB2_702	16.005	-12.725	-10.6017	-16.2833
URB2_931	12.0675	5.99	4.565	3.9825
URI1_167	-0.33	-2.6825	-0.77	-2
URI1_420	5.105	12.72	-1.1325	20.5375
URI1_44	-5.2075	1.8675	5.5875	-2.4375
URI1_443	10.5	-3.7	-26.345	-3.44
UROD_308	-12.9325	-7.995	-10.8125	-7.625
UROD_35	-4.635	-2.5275	0.0375	0.515
UROD_59	3.865	-1.83833	1.625	9.24333
UROD_65	-7.44	-9.38	8.36	-11.84
UROS_119	0.5475	-1.21	-9.8575	5.8575
UROS_14	-2.34333	-4.82	1.13	-1.485
UROS_143	-7.05333	-9.68167	-5.29167	1.91333
UROS_264	18.0133	4.36	13.675	13.1883
UROS_265	19.905	3.25833	11.8967	15.7517
USF1_229	-1.7625	-6.145	-13.475	-5.315
USF1_248	7.11	9.33	1.725	8.2925
USF2_265	-1.29833	-2.505	-9.05333	-4.63167
USF2_284	-6.15	-15.005	-33.765	-4.36
USO1_303	-0.608333	2.06667	-1.69333	7.865
USO1_478	-21.4767	-11.3833	-20.7533	-8.855
USO1_678	-1.84	-9.25	-10.1583	4.345
USP10_115	4.43	1.385	-30.585	-12.68
USP10_209	5.12	-25.345	-55.045	-8.42
USP10_254	-3.70667	3.21333	0.591667	9.84
USP10_40	2.33833	19.7067	8.34167	8.575
USP10_424	-3.605	-24	29.71	-4.025
USP10_456	8.26667	-9.42833	0.81	10.46
USP10_94	8.35333	2.05167	7.23833	12.8467
USP11_694	7.5075	12.14	11.8475	16.0025
USP12_226	-5.16	-1.18	-20.165	-1.84
USP13_843	-14.0825	-7.53	-28.1625	-13.47
USP14_257	-2.40167	-3.53167	-10.7767	-6.00833
USP14_277	-4.65833	-22.1667	-13.24	-5.765
USP14_415	7.445	-0.558333	-0.563333	7.26333
USP15_264	18.3783	9.68833	5.38	18.045
USP15_809	20.505	13.4125	8.695	16.9325
USP16_191	6.8225	0.96	4.97	-1.065
USP16_205	0.165	1.26167	5.25333	0.556667
USP16_509	13.8367	5.77333	8.53333	14.0333
USP16_618	-3.025	-4.32667	-4.225	-1.88167
USP16_631	-10.1875	4.4075	-1.1	4.37
USP19_359	5.325	-2.6225	-10.66	12.225
USP19_362	-1.03333	-2.56	-7.4	-3.83833
USP19_791	-3.6	0.405	-0.35	7.18
USP19_817	1.69	5.08167	3.12333	4.51833
USP19_821	-3.5725	-4.59	3.7675	0.055
USP22_171	14.1533	15.6033	6.22333	4.81167
USP22_44	4.36333	9.98833	7.165	5.2
USP24_1287	14.385	14.215	28.36	26.005
USP24_1362	10.9283	5.37	6.48667	8.235
USP24_153	19.1017	15.4767	10.9183	19.1583
USP24_1556	-8.35	-4.37	-14.575	0.165
USP24_1628	-0.015	2.72	6.3	-18.655
USP24_2160	-4.565	-10	9.5725	-2.355
USP24_598	-17.73	-14.995	-25.17	-16.61
USP24_802	9.52	13.44	4.0975	10.3225
USP28_1058	-9.98667	-8.56167	-1.42333	-2.00833
USP28_142	-17.98	6.44	-23.85	-4.05
USP28_203	-4.615	-5.26	-1.00333	9.335
USP28_308	7.5325	-8.0275	2.0625	4.3
USP3_157	-3.1775	-20.35	-9.55	6.405
USP3_362	6.845	3.3	-1.52	-15.32
USP31_465	-0.0716667	-11.6633	-2.82833	-3.59
USP31_911	4.23	0.785	0.62	16.88
USP32_1170	5.905	8.28	-9.66	-3.535
USP32_1320	-6.46167	-21.44	-23.305	-24.5783
USP32_490	-8.8	-20.085	-12.15	-19.875
USP32_641	6.905	5.785	-14.34	-6.22
USP32_66	7.11	3.5825	-5.4025	-15.165
USP34_1380	-7.08	-15.545	-4.9575	-9.27
USP34_1486	1.945	-3.715	-12.8125	-14.055
USP34_1952	1.87	-22.175	-14.09	-17.24
USP34_1961	2.6775	-0.0975	10.595	9.5225
USP34_2364	6.2075	9.445	15.0425	15.735
USP34_2861	15.02	9.59	17.705	18.305
USP34_3326	9.89	-0.265	1.99833	12.45
USP34_638	10.3733	-7.40167	11.0717	5.325
USP34_741	2.29	1.14	3.0775	7.8275
USP34_907	-15.25	6.25	-2.39	-4.665
USP35_62	6.935	14.3	2.065	-5.465
USP36_975	15.08	-6.5175	-5.7	3.6625
USP37_318	8.165	9.4375	10.62	1.0775
USP37_398	-11.07	1.27	-15.525	-3.99
USP39_105	4.29667	-10.58	-10.4067	-0.433333
USP4_110	-3.005	-2.885	-8.105	-3.545
USP4_131	-1.05	-27.095	-48.365	-52.745
USP4_500	-5.805	2.41	-14.235	-7.4
USP4_624	-2.3625	-0.32	-7.785	-14.74
USP4_702	11.6767	5.08333	8.95	16.355
USP4_856	-15.43	-18.235	-26.445	-12.31
USP40_264	1.64	9.07	-20.23	0.075
USP40_50	16.0175	-5.7425	-5.2	7.13
USP40_500	-5.0675	-12.0725	-1.5675	13.585
USP45_588	4.1875	-14.245	-15.5825	3.0975
USP46_10	23.855	8.255	11.5	22.035
USP47_1138	0.205	-9.10667	-9.43667	-0.723333
USP47_767	6.9025	-3.1075	-8.3325	-1.665
USP47_856	-8.90333	-5.17	-4.92167	0.698333
USP48_290	-18.7275	-14.5625	-10.8525	-9.13
USP48_39	-1.5	-8.13833	-10.4	-2.64
USP48_409	-7.2775	-25.82	-26.81	-38.4725
USP48_557	0.815	-15.055	-19.27	-21.135
USP48_841	-7.41333	-3.7	-14.3	-5.80833
USP48_850	8.12833	-7.02667	-3.03833	6.13333
USP48_986	-19.12	-23.28	-41.575	-13
USP5_195	9.66	5.97	11.155	16.1217
USP5_219	-9.58	5.86167	4	-0.875
USP5_471	14.755	-6.3975	-0.355	15.405
USP5_838	-0.425	-0.776667	-2.75667	8.77
USP7_223	-0.725	-4.225	-33.22	-1.025
USP7_315	19.285	7.035	8.83167	11.175
USP7_334	-4.585	-7.86	-12.705	-13.88
USP7_702	4.61	0.73	-8.13	0.305
USP7_711	-0.855	-14.865	-12.6717	-3.74833
USP7_721	-10.6	-27.0575	-34.645	-5.535
USP7_799	-1.79667	-4.68	-10.8033	-0.313333
USP7_90	-5.58833	-6.57833	-10.4033	-5.41
USP7_961	-10.7725	-11.215	-39.2675	-20.3475
USP8_575	5.46667	1.97167	7.96167	14.5117
USP8_748	8.76	3.935	2.105	-2.1425
USP8_809	16.32	2.36667	0.365	17.4633
USP8_939	-6.875	2.07	-1.67	6.345
USP8_962	-6.09	-0.5875	-10.535	-3.5975
USP9X_1212	11.08	0.85	2.055	28.625
USP9X_2474	-6.765	-11.01	-26.73	-13.78
USP9X_540	0.663333	-2.16167	-6.555	11.1767
USP9X_842	-2.115	4.295	0.76	2.13667
UTP11_201	2.9775	9.69	15.81	1.1725
UTP14A_522	-10.6467	-5.84667	-16.3267	-20.6833
UTP15_385	-1.10333	2.64667	-7.35	0.746667
UTP18_442	-1.375	-12.73	-24	-0.78
UTP20_1072	-3.195	0.215	-21.2875	-12.0675
UTP20_1730	7.36	-2.80667	-6.44667	4.605
UTP20_1757	0.325	-6.97	-16.225	-4.1225
UTP20_1794	11.42	2.135	-4.02667	6.22667
UTP20_2058	-2.40167	-0.635	-0.44	-9.07833
UTP20_242	-2.115	-6.365	-15.49	-6.19
UTP20_312	15.76	-8.155	-17.045	-17.4225
UTP20_313	2.76833	-7.91667	-9.745	-6.085
UTP20_616	1.40833	-0.493333	-3.77667	-1.94
UTP20_618	-5.61	-13.9533	-5.24	-0.32
UTP23_207	12.9983	5.69333	-1.69167	4.58333
UTP23_35	1.93	-8.27333	-9.51333	-2.15
UTP23_60	-4.715	-8.485	-9.88	-9.95
UTP23_91	0.185	-2.465	-1.64167	9.40333
UTP6_175	13.7825	1.81	4.49	-1.1225
UTP6_370	14.0267	-6.43667	-2.18167	-7.58833
UTRN_1627	-8.45	-6.875	-13.98	-4.75
UTRN_2098	2.8825	-6.9375	-13.26	-28.385
UTRN_2185	-3.42667	-3.36667	-3.75167	-1.075
UTRN_3023	3.46	4.11	-0.7	3.895
UTRN_3076	-9.28167	-4.13167	-12.03	-0.206667
UTRN_3094	-7.995	-15.605	1.9	-14.385
UTRN_3097	6.385	-24.095	3.675	-26.09
UTRN_447	-23.0875	-20.31	-18.215	-13.57
UTY_381	-5.165	-1.27	0.1575	4.8675
UTY_511	21.26	3.2475	11.9375	14.945
UTY_525	11.945	12.535	-2.22	6.92
UTY_528	14.77	1.13	3.175	16.14
UTY_837	-41.78	-45.15	-37.55	-34.79
UVRAG_186	3.65167	-5.01833	-4.70333	1.32333
UVRAG_239	15.885	4.80667	9.385	41.9017
VAC14_516	0.6075	-9.0175	-17.4975	-13.095
VAC14_619	7.5225	-6.365	-8.7925	5.1775
VAC14_620	4.15833	8.72167	-5.39333	10.6217
VAC14_719	-6.51333	3.85833	-8.44667	1.70667
VAPA_128	12.04	-11.4125	-5.875	-224.317
VAPA_179	3.3725	5.0775	14.1525	6.945
VAPA_60	50.8033	4.23667	-5.00167	66.39
VAPB_121	-5.52667	-19.565	-20.31	-35.1733
VARS_1185	3.3075	2.515	14.3725	15.3625
VARS_194	6.875	5.34833	8.69833	16.19
VARS_381	-1.71333	-5.85167	0.336667	3.45833
VARS_41	4.98333	4.32333	5.30333	12.665
VARS_444	7.305	7.29667	8.01333	13.5283
VARS_479	-9.56	-12.085	-42.47	-18.51
VARS_663	-1.97167	-3.49667	4.37167	7.31333
VARS_720	-17.045	-3.295	-12.58	-8.32
VARS_917	-8.85833	-5.85	-0.82	2.815
VARS_927	7.1325	-5.7025	-8.69	13.415
VASP_334	-3.51167	-2.01167	-1.415	-0.0183333
VASP_64	-8.52	-12.82	-19.15	1.065
VAT1_324	-20.155	-9.19	-19.355	2.225
VAT1_50	-1.04167	-8.98833	-3.695	-0.883333
VAT1_86	12.51	-2.26667	0.866667	3.82
VAT1L_253	-25.995	-22.51	-23.9875	-12.655
VAT1L_255	-20.8975	-18.495	-24.88	-14.8425
VAT1L_78	11.32	-15.19	-9.545	4.12
VAV1_31	-12.0325	-1.9825	-16.095	-5.62
VAV1_369	-11.6775	-5.9975	-11.2175	-2.5175
VAV1_532	26.085	4.05	14.955	2.45
VAV1_652	-5.91	3.8675	0.0675	-4.985
VAV1_7	-3.0275	-1.2775	7.2875	-3.42
VAV1_71	-15.855	-21.185	-17.07	-25.255
VAV1_753	-14.5	-27.315	-37.025	-22.945
VAV1_794	-4.205	-6.1325	-2.2275	-5.38
VAV1_82	-3.985	-12.855	-29.605	-25.19
VAV1_83	-5.955	-15.0775	-16.495	-9.0225
VAV2_650	-8.1325	-11.7875	-13.2825	-13.985
VAV2_71	4.75	-3.72	6.215	7.295
VAV3_187	-9.955	-13.5825	-49.8825	-60.8625
VAV3_195	-16.775	-23.52	-36.715	-30.87
VAV3_44	-34.7825	-5.6975	-16.0925	-19.9175
VAV3_562	-9.7625	-15.2525	-17.9425	-2.19
VAV3_660	19.725	3.425	2.405	18.315
VAV3_669	9.9175	-0.35	12.4725	21.885
VAV3_71	7.905	-0.045	-4.59	2.08
VBP1_113	1.26167	5.2	5.185	13.4033
VBP1_8	8.54833	5.47167	12.0817	17.6083
VCAN_217	-5.64	3.375	-12.605	-20.69
VCL_1053	1.25333	-1.92667	-17.7683	-5.79333
VCL_545	-20.7583	-10.24	-5.51	7.11167
VCP_105	-53.3333	-25.875	-23.2933	-7.325
VCP_522	-3.80833	-4.46333	-4.69333	-0.398333
VCP_535	-6.07667	-1.01667	-8.135	-1.98667
VCP_77	-58.665	-12.6225	-18.7925	1.02
VCPIP1_1178	-1.035	3.875	-23.49	5.73
VCPIP1_160	1.765	-7.71	-33.075	-10.08
VCPIP1_219	-6.06667	-3.49833	-2.34167	2.165
VCPIP1_344	-5.39	-6.63	7.245	-11.155
VCPIP1_397	-13.12	-22.8625	-6.185	-20.6375
VCPIP1_816	7.7375	-9.0275	-8.75	5.9025
VDAC1_232	-10.325	-14.155	-13.97	-10.9
VDAC2_103	-24.3975	-38.41	-28.995	-33.0825
VDAC2_13	25.3583	-32.4417	-35.65	-18.1667
VDAC2_210	-4.17833	-4.66	1.695	16.9183
VDAC2_227	-4.455	-2.56	1.24	12.02
VDAC2_47	0.725	-5.86	-11.0433	-7.99
VDAC2_76	7.61	-14.165	-5.285	-7.88667
VDAC3_229	8.07333	1.27667	12.135	7.57
VDAC3_36	-5.46667	-3.84833	2.10333	-4.50333
VDAC3_65	20.0983	-11.7867	12.8833	6.53667
VEZF1_316	-4.945	4.515	9.755	17.9
VEZF1_327	16.8225	0.855	0.4525	12.51
VEZT_242	5.05333	0.723333	5.17667	1.37833
VEZT_665	-7.68	-13.975	-8.51	-10.3925
VGLL4_180	1.4	6.67	8.7075	-4.515
VGLL4_93	8.36	10.15	1.32	4.905
VHL_77	2.575	2.945	4.555	10.415
VIM_328	-12.5433	-7.51167	-3.08833	-2.85
VIMP_174	-6.33667	-11.345	-12.95	-16.2667
VIPAS39_170	-8.9625	6.05	-15.7625	2.54
VKORC1L1_50	-6.58	-5.225	-8.15333	-5.29333
VLDLR_239	1.2925	-15.565	-8.3925	-4.4925
VLDLR_318	6.5	1.8575	-1.74	-0.005
VLDLR_394	-3.255	-11.21	-22.45	-18.075
VLDLR_400	-0.81	-8.2	-30.665	-13.85
VLDLR_45	-0.305	-21.3	-8.2275	-14.36
VMAC_108	0.49	-1.815	-7.85333	7.76333
VPRBP_1070	3.155	4.53167	6.59167	6.25167
VPRBP_1113	5.6	-8.395	9.055	9.76
VPRBP_1133	-21.795	-1.795	-84.15	-33.175
VPRBP_69	5.10667	5.65	14.2967	14.7917
VPRBP_784	0.106667	1.05667	16.3067	4.61
VPS11_128	0.0833333	-0.141667	-5.18667	-1.98333
VPS11_231	-0.145	-4.03	-5.67	3.93
VPS11_317	8.99333	5.45833	7.72	5.02167
VPS11_44	4.40333	3.41833	1.57	9.77333
VPS11_660	-1.6575	4.765	-3.655	-5.9425
VPS11_709	5.06667	1.63833	4.43	7.17833
VPS11_890	10.8317	1.705	1.15833	13.8667
VPS13A_1608	-0.92	1.28	5.775	12.5433
VPS13B_1891	-2.6625	1.0625	-14.1875	-6.4075
VPS13B_2007	-3.835	-7.14	-17.9083	-6.04667
VPS13B_2764	4.345	-2.06	-12.25	-11.31
VPS13B_2799	1.19	2.2325	-4.3725	1.9225
VPS13B_3148	10.88	-1.805	4.325	-2.615
VPS13B_3481	21.7367	15.4433	4.78	15.565
VPS13B_3937	-12.31	-3.02333	-5.58667	11.2683
VPS13B_777	3.6825	13.345	1.295	-5.435
VPS13B_991	9.69	-23.495	-19.295	-10.195
VPS13C_1094	7.11	5.71	-6.215	-4.195
VPS13C_1098	4.215	-1.57667	8.825	6.77833
VPS13C_1372	-5.1125	-5.28	-16.945	14.7125
VPS13C_1617	5.615	3.565	-4.28	-2.67
VPS13C_2159	-5.41167	-3.38167	-4.32333	8.15667
VPS13C_2177	-3.34	6.20833	-1.88667	7.93
VPS13C_2184	4.035	-0.3625	-1.205	-4.8925
VPS13C_2395	5.81	-0.15	3.40833	14.9067
VPS13C_2440	-0.81	-6.15	2.015	3.8675
VPS13C_2872	10.2717	-0.0766667	1.15167	16.4433
VPS13C_2906	-4.18	-2.205	-3.135	-21.295
VPS13C_2925	-7.19	-9.5725	-5.69	-2.06
VPS13C_3707	-0.0775	-0.5475	1.935	0.9425
VPS13C_3723	0.686667	-6.55167	-2.06333	4.63
VPS13D_3795	0.9775	-7.2625	4.32	3.855
VPS16_255	-26.67	-7.92	-29.12	-11.78
VPS16_490	8.98667	1.42167	11.1667	10.4583
VPS16_529	-3.005	-2.2525	-1.85	-3.27
VPS18_22	7.60833	0.0316667	7.08833	13.2867
VPS18_415	-11.455	-42.88	-31.805	-35.66
VPS18_421	-6.85833	3.18	-14.0833	2.01667
VPS18_433	-0.1525	2.335	-0.59	-1.365
VPS18_806	7.8825	-18.055	-15.8275	-6.805
VPS26B_334	0.418333	-7.41833	-8.47167	-0.998333
VPS28_103	5.605	6.23333	6.14333	15.53
VPS28_60	0.725	-5.34167	-15.0033	-2.27
VPS28_96	2.27833	-6.81	-9.15667	-9.5
VPS29_15	-23.1433	-0.98	0.821667	8.62833
VPS29_36	-10.3775	-20.4525	-5.5175	-8.41
VPS29_41	-7.15	-14.5375	-8.5825	-15.35
VPS33B_259	-9.52	-0.285	-5.645	-4.385
VPS33B_82	-7.75333	-9.76833	-1.22	2.06167
VPS35_137	-9.62	-12.405	-35.81	-29.15
VPS35_156	6.60333	9.49833	1.70667	17.875
VPS35_253	9.265	15.28	3.655	17.4783
VPS35_286	-2.5525	-0.3575	-10.33	-11.7725
VPS35_640	11.1733	3.785	4.285	7.78167
VPS35_653	4.445	-0.0583333	-3.26167	10.51
VPS35_673	-11.82	-11.6375	-16.125	-4.14
VPS35_699	-7.025	0.111667	-4.69333	10.795
VPS36_271	1.28667	-3.13167	2.91667	16.8883
VPS37B_240	24.795	14.735	9.16	16.43
VPS39_358	0.655	-16.45	-3.925	-19.585
VPS39_681	-1.65167	0.4	-0.601667	0.471667
VPS39_844	6.27833	-2.68	-2.74667	6.49
VPS41_638	-14.8975	-5.25	1.9525	7.135
VPS4B_240	-6.24833	-5.81167	-7.09	-1.4
VPS51_190	2.58167	1.73667	4.93833	15.0717
VPS51_226	-7.785	0.8	-7.3775	-0.045
VPS51_421	-0.303333	0.6	-1.20667	10.9717
VPS52_220	5.51	5.80167	0.943333	13.93
VPS53_365	16.085	4.50667	0.905	13.7967
VPS53_471	-12.745	-33.355	-17.875	-18.66
VPS54_785	2.66	3.8125	2.44	3.615
VPS54_886	18.8225	13.13	1.09	30.8525
VPS72_163	9.055	0.368333	-0.591667	-0.671667
VPS72_292	0.805	-2.09333	-4.1	1.52833
VPS8_1371	-18.46	-7.56	-16.925	-15.5325
VPS8_286	0.9375	-9.8525	-4.5925	-0.02
VPS8_974	-1.76	-22.0875	-0.1775	-17.1725
VRK1_205	4.84	-17.1583	-15.06	-10.7217
VRK1_50	-8.96667	-10.5483	-16.3983	-15.0383
VRK2_194	0.223333	-7.05833	-11.1833	-1.98
VRK2_239	8.5425	-7.4925	-0.16	6.845
VRK2_286	8.94833	0.406667	11.39	0.95
VRK2_373	10.045	2.715	-5.6025	-1.23
VRK3_191	-5.03333	-6.64667	-10.0833	-15.465
VRK3_334	2.7825	-0.45	-7.5775	-11.755
VRK3_418	5.7475	0.4725	3.1225	-4.28
VTA1_155	4.08	-3.475	-4.545	3.87833
VTA1_38	4.99833	2.4	-2.38	2.99333
VTA1_56	1.525	-4.80667	-3.88833	1.32833
VTN_180	9.585	-35.345	-15.37	-27.405
VWA5A_163	4.135	-7.155	-30.085	-12.55
VWA8_416	-2.16167	-6.13833	-7.64167	-4.03333
VWA9_193	-20.05	-13.815	-8.2175	-21.265
WAC_15	5.31833	6.725	17.125	17.6933
WAC_150	6.32	3.01	4.095	2.065
WAC_553	7.7325	14.445	16.01	19.6875
WAC_615	3.09	0.753333	-5.42	-5.22167
WAPL_1170	4.595	-5.7175	-4.6625	-4.265
WAPL_1190	5.69	-1.27	-4.67	4.39
WAPL_133	-14.3275	-15.765	-11.4375	-17.545
WAPL_160	-8.73	-4.6525	-9.435	-6.4925
WAPL_293	-12.2675	-21.9275	-7.245	-15.51
WAPL_344	1.9725	0.2175	1.6775	4.18
WAPL_675	-1.3075	2.225	-1.6525	-0.775
WAPL_891	-1.25	2.45	-4.0775	0.875
WAPL_906	-17.78	-13.1125	-11.235	-5.7625
WAPL_964	-7.01	0.1825	-9.3625	-1.62
WARS_274	-3.26	-2.34167	-5.18	3.98667
WARS_305	-8.63833	-7.99333	-13.955	-1.20333
WARS_309	-6.255	-3.08333	-7.68333	7.46667
WAS_69	11.2625	12.8075	10.1625	-0.2025
WASF2_27	-1.455	-6.265	-3.27333	3.24167
WASL_431	15.53	7.2525	10.6875	21.675
WBP2_80	8.665	4.06167	0.416667	11.9983
WBSCR16_114	-1.4125	-13.59	-16.735	-9.5875
WBSCR16_206	5.385	-6.875	7.45	14.61
WDCP_125	-12.52	18.2875	1.455	1.5825
WDCP_302	0.0375	4.905	-2.395	4.0025
WDCP_472	-2.39	-1.305	-8.89	3.1
WDFY1_290	1.38167	-4.61833	-8.02667	-3.53
WDFY1_317	-7.575	-10.2925	-7.615	-21.4725
WDFY1_322	-17.1525	-20.91	-15.84	-14.2775
WDFY1_344	-18.9125	-17.9325	-20.085	-19.4475
WDFY1_401	-10.2875	-3.65	8.9275	9.6575
WDFY2_290	-1.515	-5.68	-10.135	-26.02
WDFY3_1600	9.615	2.01833	23.0083	11.6067
WDFY3_1945	1.465	-1.2025	-2.5425	2.225
WDFY3_1975	-10.025	1.74667	3.32833	9.70333
WDFY3_3027	-4.67333	-8.33167	-13.8	-9.29
WDFY3_3506	-13.52	-21.17	-17.185	-16.3
WDFY3_575	10.4425	8.74	3.955	1.6775
WDFY4_1260	-0.72	2.415	1.69	-0.7725
WDFY4_1569	-6.4225	-9.795	9.52	-3.535
WDFY4_1665	-4.7075	-12.5475	-22.6025	-19.98
WDFY4_1696	-9.385	-9.2375	-12.2875	14.3425
WDFY4_1963	2.495	-12.26	-10.955	-13.385
WDFY4_2218	-15.1075	-17.6225	-14.08	-12.0225
WDFY4_2226	-13.78	-17.61	-27.62	-19.025
WDFY4_233	18.4925	12.5175	19.745	5.28
WDFY4_234	30.815	14.065	12.415	11.93
WDFY4_242	-5.9225	2.545	-5.7625	-6.625
WDFY4_2510	-9.3175	13.6525	-3.2525	2.1125
WDFY4_264	-9.25	0.97	-10.735	3.1475
WDFY4_545	-9.1725	-4.71	-2.4825	0.47
WDFY4_582	-8.0825	-18.915	-14.78	-7.0325
WDHD1_1008	-5.34833	-1.185	-5.565	-0.99
WDHD1_180	4.785	9.9225	7.195	-2.71
WDHD1_285	6.18333	4.03	9.935	13.645
WDHD1_304	-12.025	-2.435	-11.4633	-7.17333
WDHD1_598	-18.8833	-7.42833	-13.215	1.83167
WDHD1_639	-22.225	9.25	-16.735	0.35
WDHD1_662	8.615	12.9683	15.1717	23.06
WDHD1_716	3.535	8.99	6.67167	15.995
WDHD1_773	-5.665	1.9325	-1.74	7.935
WDHD1_781	-2.435	-4.565	-7.8825	-5.6175
WDR1_170	-16.5517	-20.6317	-20.5717	-14.3867
WDR1_194	0.296667	2.98167	6.51667	11.62
WDR1_225	-0.933333	-7.66167	-8.09167	0.29
WDR1_325	-5.12167	-12.6983	-8.57	-4.24667
WDR1_382	-8.555	-23.09	-10.755	-20.765
WDR1_438	-6.35	-8.31667	-5.45833	-4.95833
WDR1_507	3.955	-10.6625	-7.335	-11.0625
WDR11_1000	0.505	3.505	-1.16333	10.5067
WDR11_1035	3.23	1.15333	-2.735	10.7483
WDR11_347	-4.765	-10.82	-7	0.42
WDR11_364	-3.71	-8.315	-8.26833	3.54
WDR11_411	-8.95	-14.7267	-8.22	0.251667
WDR11_843	-0.32	-10.77	19.11	-3.205
WDR12_185	-3.545	-1.495	-12.44	-4.035
WDR12_205	-33.4033	-9.31667	-14.615	0.678333
WDR12_302	-45.77	-12.37	-4.445	-4.4875
WDR12_309	-21.5383	-7.12667	-11.6967	-2.16167
WDR12_97	-1.365	-4.43	-1.805	6.73
WDR18_384	-4.35333	-9.42667	-15.5067	-5.36167
WDR24_474	4.4525	12.39	7.535	9.9825
WDR24_587	-0.36	-9.465	-1.155	-5.525
WDR24_607	6.485	6.665	18.175	4.245
WDR25_255	6	-7.2575	-16.5125	-15.47
WDR25_303	1.4275	-1.4425	6.98	-1.415
WDR26_238	2.335	-6.38667	-9.39	-11.06
WDR26_316	6.4	2.795	8.2	14.0967
WDR26_338	-3.6025	-5.1925	0.74	7.635
WDR26_345	-7.295	-5.585	0.31	-5.435
WDR26_355	6.735	7.085	-8.875	4.155
WDR26_493	6.705	-1.745	-1.105	-0.515
WDR3_44	-3.505	-3.955	-10.2683	-5.095
WDR3_625	3.25333	-7.65	-8.84333	-15.4267
WDR33_120	-0.498333	-0.961667	0.89	8.10833
WDR33_220	-2.43	-8.72	-7.17167	1.28667
WDR33_249	15.9375	12.4275	9.7925	14.0425
WDR33_996	12.465	-0.955	-6.3025	2.545
WDR34_362	13.6567	7.105	12.9283	14.76
WDR34_65	3.71333	6.56167	12.38	8.58333
WDR36_470	-9.8275	-4.7775	-6.535	-3.25
WDR37_146	-17.875	-3.56	-8.7075	-1.005
WDR37_417	2.36	5.56333	0.44	12.06
WDR4_105	-26.345	-30.98	-45.915	-21.335
WDR4_137	-12.805	-3.99667	3.42333	9.32
WDR4_95	-3.1975	-4.37	-7.28	-11.475
WDR41_131	4.61667	8.825	10.6083	11.8067
WDR41_156	-10.54	4.87	-17.025	-5.155
WDR41_166	-11.635	-10.445	-12.9775	-20.1025
WDR41_186	-2.1575	-12.6225	-12.3825	-1.32
WDR41_317	1.54333	6.005	-0.06	8.64167
WDR41_99	-15.44	-2.56	-45.625	-20.83
WDR43_291	0.838333	4.715	1.99	7.51167
WDR43_307	7.76	-3.18	-3.07833	-6.02167
WDR43_315	3.99167	-1.36833	-4.92333	-0.295
WDR43_341	-4.0825	-17.8	-24.525	-12.705
WDR43_372	-2.99667	-7.82333	-6.64333	-6.35
WDR44_701	-22.41	-28.15	-47.82	-32.615
WDR45_148	-8.6	-13.96	-24.295	-2.825
WDR45B_63	12.09	0.4375	0.73	0.38
WDR46_172	-1.82333	-10.5117	-8.09333	-11.49
WDR46_515	-7.11667	0.378333	-8.8	-1.115
WDR47_322	-0.865	-0.32	3.68	6
WDR47_672	2.165	-0.963333	-1.34167	0.00833333
WDR48_225	-15.0975	-8.8725	-11.8875	-3.975
WDR48_291	-7.395	-21.1875	-6.0975	-10.6275
WDR48_342	3.0525	0.3425	-9.3475	-5.765
WDR5_195	-21.605	-16.2125	-14.2875	-21.685
WDR55_306	-27.9417	-14.2883	-4.45833	0.19
WDR59_163	8.8775	1.81	0.035	0.23
WDR59_233	1.105	-5.9025	-6.3675	-6.3125
WDR59_654	1.79333	-1.745	-4.365	1.14667
WDR59_677	-6.38833	-3.005	-6.74	-6.185
WDR6_1042	-33.735	2.54	17.78	40.35
WDR6_26	-20.9567	-7.30833	-17.3333	-23.0433
WDR6_341	3.16	-3.795	-11.2833	-7.69833
WDR6_653	-12.575	-22.755	-29.405	-36.325
WDR6_688	12.9275	11.775	6.6975	19.18
WDR60_589	-13.16	11.435	-16.615	-7.8
WDR62_826	3.905	-11.24	5.2525	-8.33
WDR7_234	-4.0475	4.6975	-10.4225	3.005
WDR7_289	-9.5325	-16.7125	-11.2325	-18.625
WDR7_336	-2.4425	5.2425	-5.215	-1.585
WDR70_227	7.24	14.31	6.415	12.0267
WDR70_229	-4.17333	-2.80667	-2.95167	-1.94333
WDR70_302	-18.255	-9.595	-7.5975	8.2425
WDR70_338	-2.42667	2.31	-2.86	10.2417
WDR70_351	-1.755	-13.88	-23.93	-19.84
WDR70_448	-0.9925	-13.4775	-11.345	-9.315
WDR70_477	8.72833	8.41333	2.11333	11.3983
WDR70_93	-4.335	20.5	-35.18	-10.765
WDR73_106	8.135	15.5175	6.485	3.2275
WDR73_259	-14.5625	-1.3775	-9.415	-4.505
WDR74_134	-31.495	-7.23167	-11.9617	-18.23
WDR74_201	-9.77	-3.995	-1.725	-9.33167
WDR74_316	-11.0575	1.31	-5.7	-2.1075
WDR75_397	7.11833	-8.49167	-5.40833	-4.785
WDR75_444	-9.70833	-8.305	-13.0417	-11.8367
WDR76_214	9.5975	-2.13	-4.935	4.8975
WDR76_342	-6.6575	-19.435	-32.63	-20.11
WDR76_387	0.53	5.525	0.075	5.05
WDR76_515	4.745	-4.0525	-12.5625	-4.745
WDR76_518	-1.67	-2.9675	-10.37	-10.7525
WDR76_527	-19.6217	-32.4683	-37.1717	-5.82333
WDR76_81	5.585	-7.42167	-11.8383	0.15
WDR77_26	-11.2375	-11.7325	-1.85	-9.5175
WDR77_53	-5.6125	-7.735	-12.3525	-30.31
WDR77_65	-4.01	-6.275	5.7275	3.385
WDR81_130	-4.68833	-7.315	5.58833	-4.24
WDR81_198	6.46667	-0.561667	9.80833	5.365
WDR81_207	-61.76	-10.6925	-15.995	-9.87
WDR81_215	3.785	7.13833	2.11333	13.1383
WDR81_464	-29.745	0.605	-0.5	-6.1675
WDR81_76	0.0416667	-9.1	-8.78167	4.18667
WDR81_765	-6.65	-3.0775	0.91	-5.0375
WDR82_287	-12.58	-11.59	-21.315	-13.7683
WDR89_16	3.245	-9.38333	-13.915	-7.77333
WDR89_82	-4.955	-10.2617	-12.25	-10.42
WDR89_89	8.1175	-32.4925	-20.39	-18.7475
WDR90_1080	19.25	10.3325	-6.975	6.5575
WDR90_350	14.87	12.26	-1.83	19.5925
WDR91_246	-1.86167	-9.66	-4.1	7.21333
WDR91_351	-0.883333	-10.3817	-4.52833	-7.27333
WDR91_366	-35.0283	-19.435	-29.2933	-19.375
WDR91_418	-2.96	-14.46	-8.245	-12.79
WDR91_487	3.005	-3.3325	10.3475	-5.495
WDR92_167	15.395	7.3675	-4.0275	16.9675
WDR92_24	-2.89	-7.92667	-5.68167	5.02667
WDR92_29	-7.03	-11.545	1.28	-0.755
WDR92_337	-6.26	-2.265	-20.825	-5.595
WDR97_560	2.44	0.76	-5.18	-19.79
WDSUB1_103	-6.5	-28.3	-26.905	-8.59
WDSUB1_410	-11.3	-8.76	-22.065	3.245
WDTC1_236	5.82	14.71	31.34	29.805
WEE1_143	8.67	26.6167	7.055	5.50667
WEE1_19	11.1833	26.8833	10.5	16.7933
WFIKKN1_351	-4.105	-17.455	-3.8	16.29
WHAMM_179	1.815	10.37	-19.03	1.435
WHSC1_1144	4.255	-0.085	-3.69	1.69667
WHSC1_1324	-2.65167	-4.79833	-6.55333	-1.735
WHSC1_207	-4.07167	-4.2	-3.895	-2.54333
WHSC1_294	2.61667	-9.02667	-11.2267	-13.78
WHSC1_406	6.00333	-2.72333	-0.886667	2.28
WHSC1_44	-2.04	-10.3783	-14.6217	-6.21167
WHSC1_899	6.14667	-4.92	0.501667	2.67833
WHSC1L1_1292	1.52667	-11.35	-10.5517	-5.26
WHSC1L1_286	-15.1525	-26.1125	-24.8975	-16.945
WHSC1L1_495	3.475	-5.21	1.58	7.285
WHSC1L1_627	-7.97333	-17.4167	-16.0667	-20.3217
WIPF1_446	-15.4975	-6.23	-17.3575	-10.1825
WIPF2_45	5.455	-4.445	-7.135	-22.93
WIPI2_393	-16.3183	-7.065	5.52333	0.556667
WIPI2_70	-18.9675	-21.8325	-32.97	-21.86
WIZ_1279	10.4267	4.97333	11.8383	10.8517
WIZ_1429	30.21	19.665	26.16	20.06
WNK1_1135	-11.25	-8.485	-1.24	-6.505
WNK1_250	-22.28	-28.99	-59.1	-5.98
WNK1_547	-34.61	20.5875	-25.6175	-28.8925
WNK2_1195	-17.7	-47.56	-36.925	-34.875
WNK2_1635	10.8075	10.3875	8.815	19.2025
WNK2_2051	4.37333	-5.49833	3.93667	9.355
WNK2_2062	-26.06	-36.845	-29.68	-24.095
WNK2_79	-0.515	-10.165	-17.97	-18.17
WRAP53_183	-17.0225	-12.29	-12.95	-3.1
WRAP73_122	12.195	22.6875	11.9575	20.855
WRAP73_135	6.02	11.765	3.01	-7.12
WRAP73_288	-2.7525	13.2075	3.94	-0.3275
WRAP73_391	19.8525	26.5025	12.73	24.1075
WRN_1070	4.74667	0.555	2.68167	3.365
WRN_1090	6.9575	15.025	10.995	-3
WRN_1115	16.2033	12.2117	12.8883	17.75
WRN_1253	-7.78	0.125	2.865	-4.375
WRN_1299	1.3875	-5.675	-12.1675	4.055
WRN_171	11.16	-3.2625	-4.36	4.5325
WRN_197	-2.32	-5.2425	-10.1975	-6.625
WRN_26	1.43	-4.9025	7.9125	3.1325
WRN_580	7.66667	13.225	4.475	10.145
WRN_617	18.16	8.325	2.015	19.415
WRN_727	8.735	-3.6325	-5.6675	-3.045
WRNIP1_272	-3.88333	1.62667	-1.50833	-2.055
WSB1_126	6.395	7.1475	-9.965	-1.0275
WT1_137	-3.8475	-9.5725	-0.145	-0.26
WTAP_270	5.45333	0.0866667	-2.925	-4.69167
WTAP_90	2.215	-19.4675	-30.985	-20.6375
WWC1_611	2.19	-3.52	4.3475	1.74
WWC1_705	-7.495	-18.81	-33.47	-0.42
WWC1_771	15.755	39.4675	10.73	-11.3975
WWC1_940	23.23	14.74	17.1875	15.435
WWC2_1015	9.185	0.195	4.94	-13.2
WWP2_186	9.31667	0.163333	-1.21333	3.69667
XAB2_260	2.09	8.09833	-2.23833	8.70833
XAB2_66	-3.71833	-3.22667	-12.8683	-4.435
XAB2_695	9.7625	7.585	-17.1525	-10.37
XAB2_86	-8.94333	-7.565	-18.7	-14.1733
XAF1_172	10.545	0.46	-7.98	-18.535
XAF1_79	-27.6225	-20.8325	-33.0775	-20.9525
XAGE1E_33	7.95	-1.245	-2.7025	-0.6025
XAGE1E_43	9.79167	-12.54	-23.1817	-3.42
XAGE1E_69	-0.4275	-15.91	-20.0925	1.01
XIAP_12	0.54	5.35167	-9.48833	4.26667
XIAP_202	-4.06	-5.125	1.67	-0.43
XIAP_213	7.73	9.04	4.055	5.72
XIAP_351	10.51	13.78	14.765	27.8225
XKR9_365	2.27	-0.65	7.54	-3.71
XPA_153	-20.7983	-11.56	-4.27833	-6.74833
XPC_377	6.5975	-3.085	0.5425	-7.775
XPC_514	18.6475	4.4625	-0.3825	9.355
XPC_558	-2.16167	-13.1583	-13.605	-18.985
XPC_60	6.4825	-3.9725	-3.5525	-4.1525
XPC_670	1.145	-19.805	-23.37	-15.405
XPNPEP1_279	-8.56667	-1.36167	4.11	0.255
XPNPEP1_309	11.415	-12.3	8.705	-10.94
XPNPEP3_492	-39.35	-31.8525	-39.1975	-27.81
XPO1_1070	5.545	4.355	5.0225	17.52
XPO1_119	-1.29833	1.56667	-4.15333	-1.24
XPO1_164	1.01167	2.22333	-0.005	4.02833
XPO1_34	-8.44333	-6.97667	-3.92833	2.155
XPO1_528	-3.08833	-6.52	-10.9133	-6.54667
XPO1_723	0.688333	-8.61	0.223333	2.02333
XPO1_99	6.0025	0.4225	-0.215	14.9275
XPO4_1149	-2.03	-6.355	-13.725	-28.31
XPO4_723	-1.00333	5.28667	6.03833	-1.19
XPO4_977	-14.99	-2.23	-29.315	-27.685
XPO5_1044	-7.86	-1.74333	-12.19	-1.53167
XPO5_1052	3.22167	17.6617	-0.18	4.76833
XPO5_1131	7.18667	1.82333	4.69	4.79333
XPO5_1157	-1.785	-1.43	-4.72333	1.37333
XPO5_419	-4.39333	-5.76833	-6.21667	4.18
XPO5_44	3.53667	0.508333	3.46667	7.11167
XPO5_706	-8.18667	-5.25833	-3.58667	11.8433
XPO5_714	-0.9725	2.94	-1.0275	15.8525
XPO5_736	-1.76667	5.60833	2.37333	6.585
XPO5_765	-4.60167	0.413333	-5.63833	-5.50833
XPO6_1114	6.525	-14.84	0.5525	-2.5275
XPO6_159	-9.70833	-2.68333	-6.9	2.89167
XPO6_299	2.99	-4.04	2.905	-7.645
XPO6_324	9.7	-5.945	-16.105	-4.29
XPO6_547	8.6825	4.7125	-1.3475	3.6825
XPO7_123	8.09667	3.56167	5.835	10.9417
XPO7_244	-19.895	-11.58	-16.0725	-14.675
XPO7_43	-1.19333	0.65	0.681667	10.7567
XPO7_47	-0.215	-10.3	-32.89	-40.73
XPO7_606	4.47833	2.96667	2.885	3.525
XPO7_66	9.0825	10.9125	5.2675	19.7625
XPOT_38	3.785	-3.5175	-13.2325	-15.205
XPOT_522	9.82333	-0.641667	8.49667	9.03333
XPOT_650	-7.92	-3	-1.67167	4.73333
XPOT_674	12.97	10.115	10.035	5.32
XPOT_845	-10.9	-18.425	-47.055	-48.23
XPOT_877	0.9725	-7.925	-21.6725	-33.59
XPR1_188	-7.695	-9.255	-9.0325	-10.425
XRCC1_132	-2.4725	-11.27	-13.6475	-3.295
XRCC1_389	0.498333	-2.58833	-4.26333	5.85167
XRCC2_217	0.17	-5.54	-8.995	-2.48
XRCC3_221	13.3583	10.9767	14.01	12.335
XRCC3_310	5.315	7.68	1.975	8.82667
XRCC4_128	-2.74667	-7.45	-2.12333	1.27667
XRCC4_130	11.1475	-3.42	-8.485	0.71
XRCC4_93	-1.0325	-10.3875	-12.5	-15.265
XRCC5_157	-2.8275	-3.4675	-5.11	-6.4025
XRCC5_235	9.4375	4.2325	-11.91	12.435
XRCC5_249	0.206667	-0.9	8.77167	12.78
XRCC5_296	3.8725	-2.84	-14.3375	-3.4375
XRCC5_339	2.92167	1.68833	5.295	5.58333
XRCC5_493	6.36	7.43	6.52333	16.19
XRCC6_389	-1.51167	-3.04333	-16.625	-3.51833
XRCC6_398	6.03167	3.02167	4.13167	9.99667
XRN1_1047	-2.655	-22.27	-27.175	-10.8
XRN1_1304	2.6425	1.075	5.3825	5.725
XRN1_1450	21.4	13.21	-8.96	14.075
XRN1_16	2.15	-6.41	2.735	11.985
XRN1_657	9.23333	12.17	1.39833	11.5983
XRN1_893	-5.15167	-1.75	-5.78167	3.12333
XRN2_159	-5.75833	-17.71	-14.8233	-13.465
XRN2_21	-7.76333	-25.58	-14.4633	-18.4817
XRN2_276	14.48	-13.925	-13.26	-6.595
XRN2_29	4.68333	-10.845	-6.145	-6.87333
XRN2_296	-11.2233	-18.015	-18.785	-18.9133
XRN2_547	8.92	0.24	-2.58	-7.6575
XRN2_736	-20.76	-15.0575	-7.005	-9.94
XYLB_161	7.93833	4.29333	15.8717	10.1717
XYLB_252	4.84	2.13333	8.50167	25.225
XYLB_9	-6.16	-1.99	-9.435	-8.66
YAE1D1_161	-4.55	12.585	-21.51	-7.01
YARS_250	-1.5	-5.26333	0.108333	0.065
YARS_424	2.445	-1.48667	-6.40167	5.745
YARS_501	6.47167	-0.26	0.045	6.515
YARS_519	-4.72	0.7425	-3.915	-3.185
YARS2_413	-2.2825	-11.755	-32.765	-15.8525
YEATS2_1005	14.875	26.29	-6.41	8.52
YEATS2_1120	-3.335	-10.995	-24.235	-17.1825
YEATS2_1173	-5.28667	-23.3183	-15.0817	5.28167
YEATS2_434	-1.765	-21.35	-4.69	-11.675
YEATS2_996	-4.615	15.975	3.895	12.67
YEATS4_210	4.32333	-1.15	-7.70833	-5.76
YES1_255	-7.09	-10.2467	-14.9567	-12.5833
YES1_287	-5.695	-1.5275	-15.1825	-6.0075
YLPM1_1035	4.62333	-7.035	-6.575	-5.03833
YLPM1_1772	-2.56167	-6.275	-10.3267	-13.64
YME1L1_180	3.4275	7.6725	3.1175	2.895
YME1L1_433	-15.3583	-0.668333	-4.515	-9.66333
YRDC_121	-5.53	-6.335	-11.11	3.615
YRDC_256	12.2283	5.35333	11.125	14.1517
YRDC_99	-1.60333	1.84	10.605	0.158333
YTHDC2_1265	-7.11333	-12.0167	-1.59333	7.16833
YTHDC2_245	5.51167	-0.753333	-3.285	1.13833
YTHDC2_25	9.70167	12.6483	19.515	18.925
YTHDC2_363	-12.18	-22.2575	-7.93	-7.445
YTHDC2_885	0.5275	-4.3625	-4.9325	3.7325
YTHDF2_482	10.7417	7.485	4.17667	8.08
YWHAE_97	-12.86	-8.07333	-12.6033	-2.69333
YWHAE_98	-11.4867	-11.92	-12.92	-6.55833
YWHAG_112	-3.14167	-13.4583	-16.91	-7.14
YWHAG_194	-3.74833	-3.95667	-9.49167	-12.3283
YWHAH_112	-1.465	-6.00333	-9.53	4.57
YWHAQ_134	-2.01667	-3.25333	-3.33167	6.43
YWHAQ_94	-14.6867	-11.6533	-13.2183	-13.9767
YWHAZ_25	-3.255	-1.51	-0.74	-1.51
YWHAZ_94	-13.8167	-12.795	-24.225	-15.48
YY1_298	-21.1417	-28.0567	-12.7317	-1.97167
YY1_385	13.36	-5.085	7.875	6.7
YY1AP1_151	4.695	12.3625	7.33	2.3275
YY1AP1_587	19.295	16.3575	7.5775	4.1425
YY1AP1_734	4.625	22.815	6.19	11.485
ZADH2_55	-2.6575	-4.1775	-5.8475	8.1975
ZAR1_376	-4.955	1.995	-16.28	-2.68
ZBED1_38	-3.13	17.775	-7.0775	-1.83
ZBED4_326	-3.66333	3.67167	1.72333	4.48833
ZBED4_496	18.91	11.745	6.87	-0.59
ZBED4_599	14.555	-3.465	3.24	-8.59
ZBED4_66	25.15	26.44	19.14	18.84
ZBED4_68	20.06	16.435	16.615	8.555
ZBED6_463	-12.825	-33.4667	-6.94	-14.7283
ZBED8_119	5.5325	8.0075	8.4425	2.555
ZBTB1_227	15.095	13.065	11.4617	8.19333
ZBTB1_238	-6.40167	-0.851667	-11.4233	-10.035
ZBTB1_448	0.155	-3.70667	-6.18167	-4.71333
ZBTB1_532	11.715	6.41167	3.48833	2.19833
ZBTB11_197	13.19	1.475	-0.27	4.7
ZBTB11_262	1.95	-12.215	-7.7425	-23.545
ZBTB14_145	10.2075	-5.1	2.25	-6.245
ZBTB16_523	-18.55	6.38	-14.415	16.385
ZBTB18_421	10.405	-13.275	12.2	6.375
ZBTB2_296	4.94167	-0.435	-1.43167	0.778333
ZBTB21_129	10.965	13.535	9.1325	7.965
ZBTB21_152	-2.935	-2.36	-23.475	-5.455
ZBTB21_283	8.93	2.535	4.825	3.9
ZBTB21_389	20.26	14.41	5.83	13.1
ZBTB33_431	4.07167	-2.725	-4.37167	-4.4
ZBTB33_505	1.37833	-5.94167	-3.44167	-6.71333
ZBTB34_168	2.4475	-1.02	-2.715	-4.7475
ZBTB40_119	1.37	-6.665	-10.6025	-11.4575
ZBTB40_234	8.5025	-9.195	-4.415	5.985
ZBTB40_394	-7.18	-28.25	-43.3	-18.3925
ZBTB40_545	2.98	-6.515	11.985	12.1075
ZBTB40_749	-20.205	-20.725	-13.065	-0.02
ZBTB43_59	0.8025	-8.6675	-12.1575	-10.525
ZBTB44_151	-3.69	-23.41	-27.285	-21.05
ZBTB44_177	9.87	2.83	7.495	3.955
ZBTB44_198	15.99	-12.465	-13.355	-22.205
ZBTB44_272	-2.465	-8.61	-4.215	5.365
ZBTB44_52	-3.085	-2.445	-14.05	12.98
ZBTB47_208	-13.0475	-11.87	-7.4775	-11.1875
ZBTB48_111	4.48667	3.36167	-2.57	-3.30833
ZBTB48_265	0.338333	4.88	-3.575	-9.58667
ZBTB5_312	6.92	-4.4175	3.1775	-6.105
ZBTB7A_123	-9.02	-0.626667	-12.4867	-5.11
ZBTB7A_34	0.6525	-11.2175	-34.1525	-19.7625
ZBTB7A_472	-89.8133	-66.8833	-78.045	-60.21
ZBTB7A_55	2.4575	-2.8775	-18.175	-8.085
ZBTB9_452	4.7275	27.59	19.6125	8.185
ZBTB9_48	-24.22	-9.78333	-32.46	-3.405
ZC3H11A_209	6.06833	4.685	16.7033	5.97
ZC3H11A_22	-16.81	4.44833	1.03	7.075
ZC3H11A_431	8.9	3.235	2.76333	5.965
ZC3H11A_588	3.22833	-11.4383	-14.6783	-6.97
ZC3H11A_636	6.345	-2.99333	2.875	1.80333
ZC3H11A_75	-3.955	-10.785	4.905	-7.725
ZC3H11A_80	-11.0017	-10.8683	-18.3417	-6.605
ZC3H12A_328	5.5475	8.06	8.73	4.48
ZC3H12C_472	4.645	-3.69	-0.9	-19
ZC3H12D_177	5.4775	3.2975	1.1125	4.675
ZC3H12D_367	12.98	13.64	-6.785	12.58
ZC3H12D_517	-1.5125	-1.48	-8.5975	-12.9475
ZC3H12D_64	7.61	4.5975	24.785	6.735
ZC3H13_1549	-3.88	-17.8325	-22.3925	-2.76
ZC3H13_1592	-1.92333	-5.28	-11.6783	-6.94667
ZC3H13_1666	-36.1933	-63.3683	-66.865	-39.7433
ZC3H13_42	-18.9133	-22.3867	-12.89	-18.5367
ZC3H13_51	-4.17167	-9.01167	-5.82667	-1.575
ZC3H13_57	1.715	-9.73	-11.6733	-3.415
ZC3H14_261	4.705	-3.02	-5.67167	-2.09833
ZC3H14_628	-4.71	-0.9325	-4.4425	0.4875
ZC3H14_634	-2.46	-9.36667	-11.4383	-0.228333
ZC3H14_693	2.925	-7.7	-2.84	3.41
ZC3H15_105	-9.4375	-6.92	-12.5175	-11.825
ZC3H15_180	7.405	0.195	0.4175	16.7625
ZC3H15_205	-11.645	-12.215	2.6875	-16.9625
ZC3H18_238	16.345	4.585	12.73	13.215
ZC3H3_192	13.49	18.41	8.01	2.025
ZC3H3_338	10.7425	6.2725	11.4375	-2.7075
ZC3H4_1302	4.08833	-3.165	-0.98	-2.66667
ZC3H4_433	5.59833	-0.0516667	-2.15167	-0.17
ZC3H7A_123	5.04667	5.44833	5.37167	-1.93667
ZC3H7A_506	-1.6625	3.3375	-6.2875	-6.3325
ZC3H7A_894	-9.34	0.305	-4.135	-15
ZC3H7A_907	-21.1175	-9.79	-11.5225	-20.15
ZC3H7B_501	2.855	-1.23	-19.075	-12.65
ZC3H7B_923	1.485	-13.035	-12.225	-11.655
ZC3H7B_956	13.235	11.7475	9.3725	25.4925
ZC3H8_46	16.2825	5.5375	-12.275	8.5075
ZC3HAV1_15	-0.615	1.41667	-2.22	6.04833
ZC3HAV1_162	3.665	8.79667	8.68	10.2867
ZC3HAV1_168	-1.31	6.3	9.425	12.1717
ZC3HAV1_174	-67.84	22.4975	35.455	-43.585
ZC3HAV1_272	9.355	-0.0983333	5.85333	13.32
ZC3HAV1_518	-55.39	-37.8317	-64.79	-26.995
ZC3HAV1_521	-2.0775	1.645	-0.72	4.635
ZC3HAV1_527	2.56	-11.615	-17.535	-4.085
ZC3HAV1_581	-7.3275	-1.0175	-1.6525	2.33
ZC3HAV1_645	9.54833	-1.095	0.948333	10.535
ZC3HAV1_721	5.93833	-1.48333	-2.34333	3.125
ZC3HAV1_78	0.5075	-1.935	-7.1325	-1.7225
ZC3HAV1_82	4.285	-0.075	-1.91	5.31333
ZC3HAV1_831	5.89	-1.75	-4.96833	-5.48
ZC3HAV1_867	-18.4967	-14.2983	-14.35	-10.825
ZC3HAV1_88	10.4133	-0.455	-0.453333	5.29167
ZC3HAV1_96	8.26667	-2.565	-1.2	7.14333
ZC3HAV1L_102	-2.49333	-5.70333	-9.19167	-7.27667
ZC3HAV1L_121	5.9875	-4.7225	16.565	5.1525
ZC3HAV1L_202	3.79	-4.245	-10.7275	-10.1025
ZC3HAV1L_294	6.3175	-1.105	4.09	-0.08
ZC3HAV1L_99	-2.275	-6.33	-5.8975	0.2825
ZC3HC1_102	4.91	-8.50667	1.53	-3.53
ZC3HC1_149	17.0933	4.94833	8.505	11.295
ZC3HC1_406	5.96333	7.02833	5.19167	11.3417
ZC3HC1_429	9.765	5.585	5.88	9.915
ZC3HC1_500	6.98833	6.525	19.55	5.795
ZCCHC11_1226	-0.5925	12.4125	-2.6525	2.055
ZCCHC11_1372	-4.815	-0.75	-1.0275	1.0325
ZCCHC11_20	-10.8725	-9.83	-22.775	-2.285
ZCCHC11_204	-0.275	-3.81	0.51	-8.81
ZCCHC11_394	10.0183	23.0017	10.6983	23.2233
ZCCHC11_572	-0.36	-18.945	1.655	-18.23
ZCCHC11_64	-11.36	-17.415	-17.645	-22.63
ZCCHC11_825	-9.935	-10.79	-5.3225	-12.56
ZCCHC11_833	-0.69	-7.425	-12.285	-6.71
ZCCHC11_994	6.24167	6.465	1.15833	9.845
ZCCHC2_305	-6.3675	-13.24	-9.6325	-16.42
ZCCHC3_171	-4.445	0.8225	-9.915	-6.0525
ZCCHC3_179	-9.95333	-11.3233	-9.59667	-4.50333
ZCCHC4_19	8.70167	57.4667	-1.20833	-0.513333
ZCCHC6_1413	27.22	15.015	-2.02	18.4
ZCCHC6_343	5.675	3.98333	0.873333	4.39833
ZCCHC6_417	-13.1375	-7.0675	-20.635	-14.6525
ZCCHC6_690	1.1875	1.0925	2.5175	-8.43
ZCCHC6_70	20.965	13.3733	10.4267	16.9617
ZCCHC7_283	-5.03	-2.965	-6.68	-4.31
ZCCHC8_157	-9.82667	-13.6683	-12.3383	-12.4217
ZCCHC8_262	9.15	-2.615	-6.18	1.24
ZCCHC8_393	14.95	7.22	16.245	18.055
ZCCHC8_607	-39.37	-13.595	21.905	26.105
ZCCHC8_633	0.065	-15.94	-25.85	-10.69
ZDHHC13_28	1.67333	-12.7167	-7.76833	-2.07
ZDHHC13_431	-12.98	-0.595	-8.95	-4.2
ZDHHC13_51	-8.2	-10.815	-13.9975	-6.95
ZDHHC18_156	-5.095	-14.93	-15.2017	-10.1483
ZDHHC18_4	10.72	14.37	13.29	15.205
ZDHHC23_212	2.59	-7.70333	-2.43833	-1.69
ZDHHC24_242	8.7975	40.29	27.4925	56.7625
ZEB1_503	-0.085	-5.2525	-3.4775	-4.08
ZEB2_140	-1.5475	7.5375	-8.7025	-5.98
ZEB2_478	5.285	-1.5575	8.0375	6.9175
ZEB2_539	2.2525	10.1875	0.6575	0.6375
ZFAND1_184	4.195	-2.865	8.755	6.96
ZFAND2B_171	21.5925	5.575	12.16	18.465
ZFAND3_118	18.9	28.13	11.47	14.6575
ZFAND3_35	8.49667	22.8317	2.105	12.3067
ZFAND5_168	3.4325	21.1975	-3.36	-1.865
ZFAND5_76	-13.6733	27.4767	-0.596667	-1.85
ZFAND6_163	-0.23	5.68333	8.55167	8.12333
ZFC3H1_1141	4.705	-4.58	4.285	12.555
ZFC3H1_1379	-10.0283	-14.1917	-8.21667	-17.8933
ZFC3H1_1405	-3.73333	-2.76333	-5.41333	1.33
ZFC3H1_1778	16.4483	6.34167	6.48167	83.1267
ZFC3H1_1938	-0.725	-9.26	-22.6525	-17.955
ZFC3H1_241	-1.1725	-1.77	-16.6175	-14.5625
ZFP14_77	14.115	9.3	6.91	7.655
ZFP36_249	13.97	37.015	12.455	31.495
ZFP36_250	39.635	52.08	30.715	38.565
ZFP36_253	30.1625	45.7575	30.74	32.53
ZFP36_67	23.9775	50.4075	29.115	33.455
ZFP36L2_168	10.325	34.155	7.74	18.495
ZFP36L2_87	13.135	21.315	-7.5475	4.58
ZFP41_155	16.83	5.5	6.2	11.21
ZFP41_186	2.1275	3.685	7.6875	5.7625
ZFP62_321	-13.7575	-0.935	-14.32	0.2325
ZFP62_43	-20.5925	-14.4975	-22.855	-1.4
ZFP69_417	28.75	47.595	-10.94	-12.875
ZFP91_182	10.6367	-6.26333	-13.175	-4.42167
ZFP91_409	-10.435	-13.215	-20.91	-1.425
ZFP91_520	-6.175	-20.075	-32.22	1.8975
ZFPL1_16	-15.745	-16.2125	-17.3225	-8.27
ZFPL1_24	-8.305	-15.5725	-15.3425	-8.2975
ZFPL1_27	1.19	0.195	-12.05	5.0575
ZFPL1_56	-9.6	-15.4733	-14.58	-11.5583
ZFR_525	1.18333	-6.60167	-7.92833	-9.10667
ZFR_812	-1.76333	-3.77	-11.57	-6.62833
ZFR_899	-0.0983333	-8.21833	-10.945	7.06333
ZFR_922	1.65	6.175	-3.39	-5.345
ZFR_974	2.925	-1.805	-3.88833	1.51167
ZFR_991	5.76	-5.665	-11.68	5.655
ZFYVE1_514	-16.25	-20.98	-15.405	-15.565
ZFYVE1_74	-1.725	4.25	-5.71	4.035
ZFYVE16_1009	9.895	-2.355	4.15	-3.515
ZFYVE16_269	16.0783	10.5633	12.3433	24.265
ZFYVE16_863	16.11	10.595	22.6667	19.1833
ZFYVE19_104	8.52	11.5425	1.9225	24.49
ZFYVE21_88	0.52	9.27	-0.855	2.76
ZFYVE26_1871	8.85	12.405	-9.01	-8.09
ZFYVE26_2407	-1.595	-10.86	-37.055	-10.585
ZFYVE26_60	-1.255	-4.0725	-4.235	2.1775
ZFYVE26_715	6.185	12.005	9.805	-5.355
ZFYVE27_165	14.5	23.4125	9.6125	23.07
ZGRF1_107	-5.15	-1.82	-3.555	-1.395
ZGRF1_44	14.285	16.16	18.915	-9.185
ZHX2_11	3.2025	3.075	-1.37	1.805
ZHX3_11	3.1075	-8.9125	6.79	-0.6625
ZHX3_335	-9.17	-10.0417	-7.00167	-3.00333
ZHX3_869	-11.94	-1.63	-19.53	10.43
ZKSCAN1_63	-6.62	-5.47833	-3.62667	-9.89167
ZKSCAN8_289	-7.7175	-17.1825	-7.405	-19.295
ZMIZ1_17	4.115	-3.1375	5.8275	-1.1075
ZMIZ1_81	-0.415	0.415	-2.03	-18.12
ZMPSTE24_324	4.26	-3.975	0.943333	0.401667
ZMYM1_35	-3.93167	-7.48333	-6.22833	-2.18833
ZMYM1_989	76.94	30.22	46.47	86.335
ZMYM2_1268	4.56833	-11.2567	-13.6133	-6.965
ZMYM2_1302	10.355	-8.06	-16.645	17.065
ZMYM2_1331	-9.55	1.2175	-7.2525	54.24
ZMYM2_448	-8.61	-4.4775	0.06	-7.5925
ZMYM2_494	-0.8675	-6.93	-12.97	-6.8425
ZMYM2_539	-2.8425	-17.8025	-33.2975	0.3425
ZMYM2_587	-5.2375	-18.935	-15.085	-8.535
ZMYM2_608	-0.59	-9.265	-10.225	3.21833
ZMYM2_612	-5.06833	-7.04667	-10.1183	4.40167
ZMYM2_663	-1.7925	15.6475	9.2825	-1.04
ZMYM2_667	12.51	-6.0175	-6.87	6.1725
ZMYM2_684	-2.07	6.86	-2.5775	-6.7725
ZMYM2_704	1.90333	-8.86833	-9.38167	-0.406667
ZMYM2_734	0.2175	1.885	-18.0625	0.235
ZMYM2_750	-8.01833	-8.82833	-10.4117	-4.285
ZMYM2_801	-3.615	-22.88	-22.2275	-11.51
ZMYM2_823	11.65	2.79	5.33667	1.38333
ZMYM2_852	1.31	6.7225	9.3775	3.845
ZMYM3_1017	-4.295	2.83	-26.315	-5.055
ZMYM3_1048	3.10833	0.756667	-1.46833	8.90667
ZMYM3_1073	8.63667	-7.75333	-9.84167	-4.80167
ZMYM3_1197	-0.59	-7.33	-7.02333	-0.976667
ZMYM3_1326	1.64333	-9.39167	-9.21	3.71667
ZMYM3_314	5.67	-9.31	-5.65	0.015
ZMYM3_335	-2.24167	-6.015	-8.27333	1.59167
ZMYM3_339	-16.175	-15.6275	-9.2375	-16.1475
ZMYM3_356	3.97	-3.37167	-4.09333	-1.13667
ZMYM3_432	-0.776667	-4.86333	-7.16667	7.25833
ZMYM3_450	-1.37167	-11.125	-15.7417	-14.2567
ZMYM3_451	8.5275	-14.66	-14.1	5.5475
ZMYM3_454	-1.52333	-10.6117	-7.46167	3.685
ZMYM3_480	-3.56833	-13.7267	-10.3117	-3.965
ZMYM3_484	-1.11667	-11.84	-11.1767	3.415
ZMYM3_498	-0.005	-1.355	-0.17	-3.435
ZMYM3_501	1.055	-1.36833	-3.45333	-1.06667
ZMYM3_524	1.25	-5.01	-2.37167	-0.663333
ZMYM3_527	0.483333	-15.2583	-16.0017	-6.02667
ZMYM3_528	-5.87167	-10.2267	-17.1583	-1.67333
ZMYM3_557	2.30833	-6.765	-5.83167	0.501667
ZMYM3_633	-5.255	-3.195	-4.02	-0.1375
ZMYM3_636	-8.1025	-11.04	-14.175	-5.175
ZMYM3_656	-5.655	-13.8167	-10.6917	-7.00333
ZMYM3_660	0.05	-15.465	-2.455	-4.91
ZMYM3_675	-3.7	-7.78167	-17.0333	-15.065
ZMYM3_676	3.82	-8.1675	-2.175	-10.6025
ZMYM3_682	5.9675	-8.5025	-6.375	-2.2625
ZMYM3_686	8.71167	0.04	-0.436667	0.215
ZMYM3_702	-1.635	-15.6	-21.2425	-5.385
ZMYM3_743	-7.32167	-15.225	-13.1617	-5.60167
ZMYM3_835	10.78	4.435	14.675	2.965
ZMYM4_1198	4.3125	-9.9075	1.61	-5.1375
ZMYM4_1232	-18.6317	-50.965	-25.19	-20.3167
ZMYM4_1480	-5.4225	-4.93	-10.4325	-0.8975
ZMYM4_344	-20.345	-13.475	-25.055	-18.51
ZMYM4_392	15.6575	-0.135	-0.4375	6.6325
ZMYM4_417	-1.81667	-7.58833	-9.62833	-7.52833
ZMYM4_467	-2.96333	-12.0783	-13.775	-8.93667
ZMYM4_513	0.19	-12.19	-13.8225	-14.005
ZMYM4_531	-8.04667	-12.68	-10.5417	-2.52833
ZMYM4_534	-4.15667	-10.415	-7.01333	-4.58
ZMYM4_557	0.135	-12.695	-11.765	-11.735
ZMYM4_561	1.905	3.55	-15.725	-8.4
ZMYM4_752	-4.015	-3.04333	-12.3917	-1.99833
ZMYM4_756	-5.62667	-13.9067	-16.61	-10.285
ZMYM4_778	-6.96	-15.745	-11.445	-14.63
ZMYM4_948	10.6067	7.245	2.82167	14.075
ZMYM5_137	11.49	13.09	1.845	5.85167
ZMYND15_249	7.365	-12.655	-2.015	-0.73
ZMYND8_102	-29.5075	-34.695	-34.1475	-24.925
ZMYND8_106	-6.12333	-2.53667	-6.67333	0.801667
ZMYND8_138	-7.82167	-11.81	-18.2883	-11.6367
ZMYND8_271	-2.735	-9.3125	-23.695	-3.25
ZMYND8_274	-0.095	-6.645	-12.97	-0.431667
ZMYND8_321	4.88333	-7.49333	-6.9	3.04167
ZMYND8_567	6.75833	-5.425	-7.555	5.44833
ZNF101_352	0.138333	7.35	-6.33333	4.39667
ZNF101_423	22.255	20.005	14.885	7.215
ZNF106_1069	-0.83	-7.195	-7.24	2.46
ZNF106_1472	-1.575	-2.36	-3.635	-4.6025
ZNF106_1576	10.86	-6.755	3.545	-2.05
ZNF106_1653	0.1575	7.8275	8.7175	11.01
ZNF106_457	-9.0275	-6.1275	-2.2125	1.365
ZNF106_510	10.18	10.37	14.695	22.965
ZNF106_643	1.0025	2.7075	-2.555	2.435
ZNF114_149	22.34	28.73	11.57	11.83
ZNF114_51	9.0975	5.6625	10.1875	10.915
ZNF12_146	-2.695	17.5575	-8.9825	-9.68
ZNF124_220	12.83	9.705	5.2625	-5.78
ZNF124_245	-6.6	3.33167	2.54667	2.66333
ZNF124_301	15.5317	6.43333	-0.00666667	5.17667
ZNF131_235	-9.74	-3.5375	-8.085	-9.2425
ZNF131_378	23.47	3.355	-3.87	-0.14
ZNF134_148	15.09	-16.58	-17.065	-5.365
ZNF14_234	-12.2833	-6.31333	-9.81667	-12.1383
ZNF14_262	5.21333	10.5417	7.325	9.47
ZNF14_42	4.9	5.125	-16.445	7.7
ZNF14_458	14.47	-2.94167	-0.0883333	9.95333
ZNF141_55	10.165	-18.3533	-1.26167	0.436667
ZNF148_14	8.6	-4.32167	-1.36833	2.19
ZNF174_39	0.61	1.375	10.225	-7.785
ZNF174_53	-4.6875	-8.125	-2.4775	-8.985
ZNF184_234	13.2317	-2.88667	-8.06333	-8.02
ZNF189_385	-10.3975	-3.1625	-9.2175	-3.125
ZNF189_610	14.205	4.63167	-2.445	-1.28
ZNF195_178	5.965	7.62667	11.52	4.19833
ZNF195_20	-4.72	5.27	-5.2775	0.47
ZNF195_312	14.135	7.905	10.79	6.425
ZNF195_55	9.66	-1.225	1.9925	6.92
ZNF205_197	12.3	13.6383	11.8983	10.3017
ZNF207_13	3.23	2.115	-2.3725	-7.0125
ZNF207_16	8.9	-0.7925	6.2	-11.8325
ZNF211_218	20.16	21.62	15.61	8.2
ZNF211_270	-1.07	13.66	6.58	10.165
ZNF217_123	-11.295	3.68	-14.3325	-10.7075
ZNF217_310	-10.96	2.50167	-26.92	-12.38
ZNF217_641	6.07833	3.38667	-11.8767	5.56
ZNF217_674	12.505	20.3975	0.6325	10.4675
ZNF217_756	-1.85833	-2.33667	-23.1983	-13.7017
ZNF217_772	3.1575	12.2	-4.12	1.4475
ZNF217_901	15.0917	12.5667	-8.29333	16.8683
ZNF217_959	-6.255	-3.0525	-14.48	-13.51
ZNF217_999	-4.24	2.32	-11.6975	-7.2875
ZNF222_231	-15.42	0.13	-27.14	-13.765
ZNF225_470	18.565	15.21	12.79	0.095
ZNF227_116	-1.57	28.195	2.735	-1.37
ZNF227_255	6.665	19.105	-6.485	-9.4
ZNF236_1780	14.775	5.765	8.28	4.275
ZNF236_1783	14.775	5.765	8.28	4.275
ZNF239_167	-4.955	1.5475	-2.745	2.3525
ZNF24_233	13.305	8.86833	7.13333	6.82833
ZNF264_521	-10.655	13.975	-5.315	-8.52
ZNF264_64	7.205	4.415	-9.5	-7.015
ZNF266_146	10.395	38.08	10.02	7.17
ZNF267_363	2.1	27.82	6.29	6.64
ZNF267_450	-11.72	19.38	23.045	31.58
ZNF267_525	11.59	1.74	3.39	-13.35
ZNF267_531	13.035	11.0783	5.37667	11.6817
ZNF268_922	6.215	28.68	-15.355	-9.72
ZNF268_930	6.215	28.68	-15.355	-9.72
ZNF277_215	-5.735	-2.425	-16.805	2.67
ZNF28_217	8.91333	7.96333	2.26167	2.095
ZNF28_509	-0.65	-2.06	-9.495	5.19
ZNF280B_449	20.5	14.885	33.8	2.14
ZNF280C_259	4.2	-12.1125	-13.3175	-0.6225
ZNF280C_278	3.81167	-2.255	-6.76667	-8.32333
ZNF280C_318	3.41	-16.79	-22.69	-8.7
ZNF280C_530	9.05667	14.3117	-0.155	-3.515
ZNF280C_650	2.7	2.935	-9.18	-16.215
ZNF280C_734	3.87667	-1.80667	-4.54167	-2.65167
ZNF280C_94	1.285	-4.75833	-7.685	0.986667
ZNF280D_262	1.17	-8.605	7.155	-11.79
ZNF280D_487	1.08333	-6.53333	-8.01167	-4.74
ZNF280D_655	3.7825	-9.4975	-16.265	-6.6825
ZNF280D_786	3.95	-8.205	-12.11	-5.575
ZNF280D_827	12.9125	-4.6025	-11.24	-2.2625
ZNF281_367	4.1675	1.41	-18.5525	-4.715
ZNF281_76	-2.185	-6.125	-32.045	-24.96
ZNF292_13	12.255	20.615	-16.475	12.865
ZNF292_18	13.0175	13.795	-3.0075	-1.4525
ZNF292_2388	-13.67	-16.785	-8.795	-6.655
ZNF292_2393	-18.5	-6.805	-22.625	-6.27
ZNF292_2430	19.02	10.41	16.025	-7.84
ZNF292_2662	-7.26	14.44	-12.055	-9.385
ZNF292_377	-5.835	-7.34667	-22.9733	-20.0983
ZNF292_430	-0.473333	-7.39	-19.4133	-11.7383
ZNF292_96	4.835	5.52833	-7.46167	-8.49833
ZNF3_267	-2.28167	4.39667	-4.265	-7.59333
ZNF302_200	15.39	9.465	3.585	6.56
ZNF317_127	24.84	26.145	14.28	10.22
ZNF317_319	-7.45	19.705	16.185	11.185
ZNF318_1363	7.145	-1.97667	12.9933	13.1717
ZNF318_140	6.22	-9.03	-7.805	-6.355
ZNF318_1559	8.08833	6.71167	5.81333	9.075
ZNF318_158	5.84	-10.3475	-7.705	1.3425
ZNF318_1681	11.0867	13.1867	12.2733	35.9833
ZNF318_1740	6.8775	4.0475	-11.6925	-6.515
ZNF318_1860	14.575	9.155	13.0433	15.675
ZNF318_1903	21.99	5.775	7.575	30.94
ZNF318_2040	5.495	0.34	6.3625	3.1325
ZNF318_2168	-0.8125	-9.445	-11.1525	-5.555
ZNF319_451	24.9875	8.645	-3.5575	0.37
ZNF330_192	-0.1	-3.8	-12.655	-16.96
ZNF337_742	15.515	16.215	8.795	5.48
ZNF34_292	9.605	9.25	3.405	2.56667
ZNF346_135	-0.625	-21.6	-4.43	-4.265
ZNF346_68	14.2717	11.1033	18.975	4.80167
ZNF346_79	-25.1817	-18.83	-24.725	-13.9283
ZNF35_432	2.65	-0.8175	16.1775	0.94
ZNF350_332	9.23833	15.7433	5.80667	3.20833
ZNF350_416	12.595	18.5	11.76	4.315
ZNF354A_326	23.505	18.825	0.76	3.805
ZNF354A_344	3.26	17.575	-10.535	17.405
ZNF362_232	-16.92	-20.29	-22.01	-33.465
ZNF384_42	3.5025	-2.6475	-6.8325	0.355
ZNF397_155	8.66	5.825	-14.88	1.215
ZNF397_57	2.8325	-1.14	0.63	-7.06
ZNF398_275	6.395	12.33	1.1125	7.2475
ZNF407_1210	3.755	8.75	7.42	10.605
ZNF407_1250	20.7825	-5.4575	3.82	7.8875
ZNF407_1394	-2.96	-8.62	-19.29	-13.88
ZNF407_1753	-5.58833	-8.60667	-11.335	-2.09
ZNF407_779	7.35	-2.87	-3.155	2.39
ZNF408_366	20.43	17.3725	24.1425	15.995
ZNF408_366.1	13.115	9.78833	17.0517	6.26167
ZNF414_134	-2.8475	20.7175	8.39	-3.8825
ZNF428_114	-45	-61.4733	-72.4817	-64.68
ZNF428_115	-54.3633	-65.89	-90.76	-79.29
ZNF428_96	-28.745	-31.5475	-62.74	-54.99
ZNF438_326	2.905	4.035	5.1425	-1.8975
ZNF440_295	16.5575	8.4575	9.9675	12.59
ZNF441_430	8.73333	6.74	13.775	5.18
ZNF444_212	-8.515	-5.3675	-12.94	-9.725
ZNF446_33	-2.98833	-12.9667	-12.4633	-14.0767
ZNF45_130	9.635	8.25	-10.465	-3.075
ZNF451_133	6.1925	-17.1325	-37.2325	-23.0475
ZNF451_150	20.585	-3.35	-13.7525	-1.8325
ZNF451_308	3.7625	-22.4525	-26.095	-13.4625
ZNF451_441	-10.7	-12.8125	-18.49	-11.8475
ZNF451_461	-1.95	26.19	8.75	-24.585
ZNF451_507	-19.66	-23.42	-2.12	-4.565
ZNF451_730	12.0567	-9.615	-11.7817	-6.11667
ZNF451_940	-11.475	-28.9633	-39.7283	-23.0117
ZNF451_959	1.455	-23.695	-26.28	-1.065
ZNF469_1742	-2.185	-8.675	-2.61	-4.04
ZNF485_163	4.54	-6.745	-6.525	-24.315
ZNF490_317	8.18	4.60667	-9.86167	-12.7483
ZNF490_95	12.1125	3.525	-7.3825	-3.21
ZNF496_324	0.02	-6.82	-29.68	-11.59
ZNF500_57	-2.9	27.98	-1.89	-6.06
ZNF503_120	28.6225	42.23	22.085	33.3975
ZNF503_219	11.1733	23.5267	6.63667	19.8683
ZNF503_286	15.4183	28.985	13.3617	20.765
ZNF507_193	15.8175	15.99	16.5725	13.2375
ZNF507_745	18.6617	21.995	10.2617	5.29667
ZNF511_8	6.7175	-9.14	2.315	1.8175
ZNF512_324	-3.18	3.375	-3.32	22.11
ZNF512_35	11.5125	-5.555	-4.27	3.82
ZNF512_413	-10.265	-8.08833	-19.49	-9.90667
ZNF512_540	-3.085	-3.28833	-12.795	-12.735
ZNF512B_321	21.8925	5.835	12.6075	9.025
ZNF512B_353	-10.205	-22.3675	-33.3925	-4.3475
ZNF512B_58	3.015	-0.445	0.558333	-0.623333
ZNF512B_756	3.8675	-4.3925	-22.295	-22.5175
ZNF512B_757	8.645	2.755	16.44	-0.785
ZNF516_1016	1.155	-4.7475	-10.725	-0.57
ZNF516_114	-6.675	-22.17	-19.52	-11.41
ZNF516_165	-1.025	-12.325	-19.42	-12.13
ZNF516_33	18.55	-1.715	8.735	10.575
ZNF516_386	12.465	-1.01	12.73	18.79
ZNF516_398	8.125	-2.9625	13.3075	5.7675
ZNF516_611	8.895	11.46	20.27	39.255
ZNF516_787	0.8575	-5.525	-0.2	0.345
ZNF516_827	-7.5875	-12.09	-12.545	-3.4925
ZNF516_875	8.51	2.155	8.9575	-0.8125
ZNF518A_1392	6.3925	0.28	-6.2	-19.8125
ZNF518A_516	14.77	27.96	12.155	22.425
ZNF518A_92	9.1775	-3.1675	-4.825	-1.7875
ZNF521_1093	-6.955	-5.655	-7.0625	-14.3925
ZNF521_537	-12.8	32.65	18.86	17.22
ZNF521_833	5.225	-4.92	-5.545	-14.9925
ZNF532_270	8.4275	-3.26	4.13	5.535
ZNF548_208	10.7433	10.7517	15.7867	11.5117
ZNF549_173	-0.48	5.89	-1.015	-13.42
ZNF555_466	11.3875	13.7275	11.695	2.3125
ZNF556_114	5.17	5.545	18.445	9.3
ZNF556_141	18.88	1.255	6.02	-4.135
ZNF556_242	-1.9425	-5.5775	0.3075	1.4
ZNF556_297	6.63	7.06	5.33	-1.105
ZNF556_436	3.775	5.445	-1.2675	0.9825
ZNF557_106	8.055	11.78	1.15667	-0.441667
ZNF561_132	-13.18	21.59	-14.345	-14.445
ZNF561_150	37.21	40.67	30.32	17.34
ZNF561_17	18.485	24.315	11.805	17.865
ZNF562_157	0.17	8.69	-9.235	0.92
ZNF566_238	10.86	3.1725	-10.575	-4.2175
ZNF567_215	32.0875	23.45	11.7	11.2475
ZNF576_29	0.29	15.5	20.51	20.175
ZNF577_152	-7.655	-13.995	-8.255	-8.4925
ZNF587_214	25.82	8.465	7.2	7.0325
ZNF587_366	2.11	-5.87833	-3.07667	-5.97
ZNF592_107	-8.8525	-14.005	-22.2875	-5.395
ZNF592_201	13.05	3.345	4.87	8.35
ZNF592_284	13.9667	6.41167	5.57333	18.27
ZNF592_353	2.925	1.88667	4.225	2.615
ZNF592_463	-26.1467	-32.4117	-27.7717	-5.22333
ZNF592_589	3.835	-3.275	-14.245	5.01
ZNF592_769	-1.32833	-6.02667	-7.45833	-6.245
ZNF592_790	4.41667	-7.18833	-20.1783	-2.735
ZNF597_386	12.705	-9.0125	-11.6375	-10.1425
ZNF598_189	7.98	-4.65	4.13	2.845
ZNF598_33	-0.646667	-1.53833	-0.358333	5.00333
ZNF598_426	7.21	6.055	-14.405	-0.8
ZNF598_44	17.635	2.815	-8.475	-5.955
ZNF598_456	-4.405	-8.46167	-6.215	7.315
ZNF598_610	-2.535	-5.315	1.41333	-0.105
ZNF598_65	15.045	4.89	-80.495	-11.74
ZNF598_662	7.425	4.805	-4.54	2.145
ZNF598_676	-11.01	-8.515	-7.7625	-15.45
ZNF598_68	-13.055	-23.535	-18.745	-10.895
ZNF598_725	-2.49	-33.09	-11.89	8.345
ZNF598_864	6.19667	-6.865	0.691667	-2.325
ZNF605_104	11.6917	4.95667	5.23167	1.65167
ZNF609_1290	20.9225	13.165	16.7325	29.13
ZNF609_1338	13.695	17.84	13.95	23.3325
ZNF609_178	-6.4125	-1.2	-2.66	-1.845
ZNF609_345	-1.095	-1.41	2.5025	6.3175
ZNF611_276	13.425	-0.095	-1.45167	2.37667
ZNF613_442	-9.45333	-2.57	-10.1917	-23.495
ZNF614_469	-11.485	5.225	-9.29	-10.49
ZNF618_161	9.32667	-9.01667	-0.72	5.72667
ZNF618_202	11.805	-5.99	0.338333	5.02667
ZNF618_331	15.62	7.35	6.5225	4.825
ZNF618_619	15.9083	66.95	8.20167	10.1517
ZNF618_830	-1.06	-1.8525	-4.32	7.14
ZNF622_305	5.275	22.495	8.91	11.235
ZNF622_308	-5.85833	0.376667	-4.295	-0.7
ZNF623_489	-1.8275	-18.3875	-19.38	-11.485
ZNF623_97	9.4575	16.8975	5.5075	-2.555
ZNF624_372	-23.27	-25.22	-9.89	-7.255
ZNF624_542	18.575	8.0425	10.8775	12.77
ZNF627_262	-0.26	26.81	3.55	0.74
ZNF627_318	16.5375	14.99	14.0725	21.1275
ZNF628_252	16.38	7.1925	8.685	8.015
ZNF638_1023	19.71	-15.28	0.0025	21.6
ZNF638_1026	7.0975	-23.0825	-3.9175	18.735
ZNF638_1947	0.84	-1.1425	1.5825	15.845
ZNF638_555	3.27	8.315	1.455	16.45
ZNF638_652	4.555	-2.47667	-1.695	-6.17667
ZNF638_747	-2.655	-12.9217	-3.69667	-5.75667
ZNF638_879	-4.895	-3.7975	-2.9475	-1.88
ZNF644_1206	14.1225	-1.1125	4.73	1.275
ZNF644_152	-10.065	0.796667	-5.56667	-3.63
ZNF644_202	6.29167	6.83	-0.795	-3.71
ZNF644_307	6.17	6.055	-9.63	-11.375
ZNF644_313	10.74	13.035	4.585	1.72
ZNF644_391	-2.285	1.095	-1.95	-4.025
ZNF644_507	-0.535	1.42	-4.65833	-1.345
ZNF644_554	10.13	4.115	12.6575	1.95
ZNF644_591	-13.675	-10.085	-1.32	-12.78
ZNF644_62	2.99	-1.35667	0.183333	-5.41333
ZNF646_1037	-20.12	-8.125	-49.19	-22.98
ZNF654_201	-30.955	-20.86	-16.325	-50.215
ZNF654_530	12.365	17.81	0.955	5.545
ZNF655_466	5.755	11.43	-0.215	-13.815
ZNF658_170	21.185	0.74	11.96	3.93
ZNF658_230	1.03	10.4775	0.34	-9.7275
ZNF668_126	8.36333	2.65667	3.87	0.266667
ZNF669_293	1.01	5.93	-3.75	-1.575
ZNF670_114	14.6133	20.8233	17.415	20.195
ZNF670_136	10.035	3.99	-13.865	-12.4
ZNF670_325	9.35333	5.185	-10.12	-4.53667
ZNF672_24	7.6475	8.7075	-1.175	-3.0375
ZNF672_350	9.95167	7.23167	8.24667	12.8933
ZNF684_139	13.0725	46.4975	10.0575	12.0275
ZNF684_49	5.935	19.2617	1.15667	11.18
ZNF687_1003	4.32833	1.75	-7.785	2.81167
ZNF687_339	6.99167	1.58833	-1.04667	11.1867
ZNF687_566	-8.225	8.21	-3.01	-5.805
ZNF687_672	13.45	13.2583	5.185	3.79333
ZNF687_91	-9.84333	-4.695	-13.2117	-20.265
ZNF689_45	-2.065	13.52	-0.905	24.69
ZNF69_315	16.6275	1.47	-2.305	4.125
ZNF691_230	-0.2	35.915	13.9825	-8.8275
ZNF692_426	-21.115	-26.51	-56.42	-86.545
ZNF696_74	6.0575	14.265	4.7325	9.775
ZNF699_237	1.0025	16.5675	8.68	-8.3775
ZNF699_626	-11.7325	6.2275	-3.585	-5.12
ZNF7_152	0.34	11.93	-7.07	-6.14
ZNF7_262	16.5775	16.77	0.42	1.1525
ZNF7_452	14.6175	21.6475	18.115	11.7575
ZNF700_547	13.1125	5.0675	-2.4125	12.9675
ZNF706_44	-11.265	-9.7	-14.3375	-2.2475
ZNF707_150	9.42	11.555	6.08	-7.4
ZNF709_291	0.84	25.53	-10.165	8.825
ZNF709_431	-1.395	11.225	-7.49	-7.65
ZNF709_599	12.5933	18.295	15.0717	-0.59
ZNF721_407	9.485	33.455	12.1	8.435
ZNF740_182	6.6525	1.3825	-3.95	0.0475
ZNF746_385	18.6425	13.2225	4.5375	8.0175
ZNF766_189	28.675	60.02	32.055	13.72
ZNF77_223	17.2675	14.6625	9.5975	17.015
ZNF77_279	11.29	12.325	9.1225	4.73
ZNF77_307	-13.325	1.0925	2.4375	-13.1025
ZNF77_391	20.465	10.06	-6.92	29.045
ZNF776_238	17.63	23.8475	7.13	5.7425
ZNF776_361	10.4517	14.3883	-1.78	2.2
ZNF780A_458	-54.4867	10.5583	-10.0717	-80.12
ZNF791_199	7.6025	15.4875	-20.0625	7.8475
ZNF799_348	-18.16	-11.95	-24.315	-8.05833
ZNF8_143	1.33	1.14	-11.805	-0.96
ZNF8_383	12.19	-1.21333	-2.43833	-1.46
ZNF8_427	14	2.8075	-14.2575	-10.135
ZNF800_293	14.205	-4.8825	-13.565	-0.495
ZNF800_359	1.54	-9.5075	-17.015	-12.05
ZNF800_49	2.11333	-2.115	-10.1	-5.185
ZNF808_466	2.085	-1.02	4.31	-5.335
ZNF816_551	10.0125	-4.8175	-7.9025	6.7875
ZNF823_287	24.1225	18.5025	12.67	18.0525
ZNF823_399	0.156667	3.83833	2.64167	-3.06667
ZNF84_107	27.945	17.19	13.91	7.53
ZNF845_736	-0.525	13.045	0.905	12.965
ZNF845_904	12.16	0.26	9.43	2.565
ZNF85_188	-11.655	6.245	-4.345	14.06
ZNF850_77	2.84	1.11	12.245	19.38
ZNF850_992	21.5375	28.4675	22.945	9.325
ZNF878_266	13.45	26.77	-1.02	31.16
ZNFX1_1076	-20.9325	-10.685	-21.5475	-18.725
ZNFX1_112	8.89	15.85	-0.72	-9.835
ZNFX1_1822	11.4025	14.56	15.23	8.56
ZNFX1_421	-9.5	8.45	-15.825	-20.65
ZNFX1_872	24.28	21.24	9.18	25.685
ZNHIT1_140	2.35833	-0.75	-7.60833	5.22333
ZNHIT2_188	1.795	-2.00833	-1.85333	5.40667
ZNHIT2_57	24.74	8.8425	20.3025	29.3325
ZNHIT3_30	-6.8525	3.1875	-11.485	-25.075
ZNHIT3_34	9.95	14.255	12.875	-18.595
ZNHIT3_6	24.3717	1.895	1.41667	1.06333
ZNHIT6_211	1.13667	-5.875	-10.44	-12.1
ZNHIT6_240	0.8475	0.7725	-4.68	-7.17
ZNHIT6_244	4.705	3.73667	-3.36667	-3.07333
ZRANB2_15	-11.305	-4.245	-31.98	-13.065
ZRANB2_71	-15.5325	-22.755	-19.5425	-21.0425
ZRANB2_74	1.52333	-0.525	-1.085	1.68167
ZRANB2_88	-20.2925	-18.375	-10.5425	-12.67
ZSCAN20_182	6.1	11.72	-25.605	-21.135
ZSCAN26_196	9.89	8.745	2.63	-0.91
ZSCAN29_44	-7.16	-5.86	-10.55	-39.09
ZSCAN29_645	-8.805	-3.9	-11.935	-11.82
ZSCAN31_337	-1.435	0.605	-12.025	6.965
ZSCAN32_280	-1.59	22.425	8.345	3.105
ZSCAN5A_367	-8.225	-12.215	-1.385	-3.125
ZSWIM8_215	-9.29	13.7425	10.6075	-7.6525
ZSWIM8_507	-7.0675	-15.4775	-13.2075	-0.81
ZSWIM8_979	-2.115	-6.49	-29.65	3.15
ZUFSP_389	8.105	43.945	3.645	13.075
ZUFSP_515	-8.86	51.845	-30.615	0.905
ZW10_124	-0.606667	-4.465	-4.00833	7.41167
ZW10_346	11.7625	-8.3	-5.16	12.75
ZW10_477	-8.92333	-11.3933	-3.33167	3.435
ZW10_568	1.74	5.67333	2.445	10.6183
ZW10_588	-1.80667	-4.605	-1.23167	7.07
ZW10_650	-0.0766667	-1.48667	-2.035	7.02
ZW10_686	-4.9375	-5.775	-11.8775	3.4825
ZWILCH_354	1.145	2.93833	-0.583333	11.285
ZWILCH_7	-0.273333	5.38	4.365	16.1517
ZWINT_54	-1.6525	-1.435	-2.05	-6.2325
ZYG11A_54	-14.735	-17.185	-22.3	-14.22
ZYX_387	26.01	2.975	-8.62	1.145
ZYX_467	-14.64	-18.7075	-4.5175	-13.4375
ZYX_473	-0.7125	-7.7675	2.7625	0.5475
ZYX_492	-14.0525	-18.945	-34.0375	-23.375
ZYX_504	-10.01	-27.615	-35.34	-11.805
ZZEF1_1026	-16.875	5.2625	1.2625	1.665
ZZEF1_1069	-8.71	-13.77	-30.16	-33.485
ZZEF1_1304	4.7825	-5.5925	-12.6825	-8.7725
ZZEF1_1441	-14.6325	-20.5725	-11.135	-12.69
ZZEF1_2084	-3.555	0.405	-7.4075	6.9325
ZZEF1_2229	4.8925	-4.82	7.47	6.875
ZZEF1_2312	14.155	11.1825	12.7375	10.2075
ZZEF1_2466	13.23	-9.92	-23.065	3.885
ZZEF1_2546	7.4	5.44333	9.77	13.3383
ZZEF1_2553	1.075	1.42333	-7.11	10.635
ZZEF1_2961	-4.715	-7.79	-33.525	-8.325
ZZEF1_69	4.025	0.736667	9.135	7.51833
ZZEF1_716	-5.645	-7.96	-23.365	-2.48
ZZEF1_719	4.92	-6.645	-23.08	5.63
ZZZ3_104	7.42167	1.35	7.75	7.38333
ZZZ3_166	14.93	4.12333	0.293333	-7.36
ZZZ3_24	8.515	-2.455	-11.63	0.0375
ZZZ3_268	-2.23	-7.8725	-16.24	2.515
ZZZ3_441	-5.41	-1.125	-18.555	-15.8
ZZZ3_643	1.69	-0.8675	-12.6175	-11.4125

### Sheet: WX-03-61|62|63|64
	WX-03-61	WX-03-62	WX-03-63	WX-03-64
A4GALT_342	-13.7533	2.385	-8.02333	-20.1117
AAAS_321	7.395	-29.42	-1.49	-4.875
AAAS_331	-19.875	-31.8125	-9.74	13.42
AAAS_368	-16.68	-18.7483	-14.6633	-2.20833
AAED1_68	8.465	22.39	21.72	52.6
AAGAB_61	-8.91	-37.33	-7.345	8.19
AAK1_193	20.56	-21.0125	-18.5525	-9.2275
AAK1_270	-8.105	-115.235	-37.41	-13.54
AAK1_288	-5.025	-1.7225	-3.2125	7.0075
AAK1_319	0.37	-22.805	-13.1	6.025
AAK1_87	-3.52	-27.73	-11.3425	5.36
AAMP_220	-4.96167	-23.8	-5.51667	-1.70667
AAMP_428	-2.85667	-1.625	7.04667	-0.658333
AAR2_156	-3.515	-56.325	-30.005	-22.025
AAR2_185	-1.5975	-13.3525	3.62	18.175
AARS_152	23.39	-65.47	-5.155	16.725
AARS_533	-12.2667	-22.2233	-11.3333	3.22667
AARS_671	-5.47	-22.1517	-2.49667	5.91167
AARS_723	-0.1375	-46.95	-20.0675	2.125
AARS_773	-2.52167	-18.3933	-1.75833	8.45167
AARS_901	-16.525	-19.4017	-14.0933	-14.265
AARS_947	-4.32833	-23.5267	0.463333	11.1067
AARS2_555	-12.8025	-45.1275	-20.6025	0.7
AARS2_596	-9.3075	-32.5525	-16.9525	-2.73
AARS2_609	-2.87	-10.4617	2.53	3.11167
AARS2_628	2.74	-21.98	-33.56	-15.17
AARS2_749	5.62	-28.9325	6.7225	16.4375
AARSD1_210	17.88	8.305	25.7825	41.435
AARSD1_22	2.05	-43.0983	2.20833	8.17167
AASDH_13	15.6975	17.95	14.3575	24.9775
AASDH_736	10.04	-12.225	6.9175	9.125
AASDH_766	-6.795	-19.245	-11.1125	8.33
AASDHPPT_9	-0.27	-27.565	-2.75	2.245
AATK_277	13.3475	12.095	25.8325	14.605
ABCA1_1111	-11.955	-19.385	-14.27	-33.9
ABCA1_1142	-0.6775	-12.2225	-0.0725	7.3225
ABCA2_1202	-5.28	-41.325	-15.93	-24.67
ABCA2_1362	15.73	-29.715	-14.345	10.84
ABCB7_747	2.615	12.735	8.755	0.9
ABCB7_750	4.08167	17.83	8.48167	9.89333
ABCB8_483	2.24667	-5.93833	8.92667	13.89
ABCD1_39	-2.4525	-7.975	-1.4875	15.6925
ABCD3_477	-2.29667	-11.2467	0.396667	9.34333
ABCE1_201	3.68833	-33.165	-3.64333	6.86
ABCE1_227	-21.325	-19.775	-16.4983	-8.16833
ABCE1_231	-3.115	-14.5983	0.243333	4.40833
ABCE1_29	-6.74833	-16.34	-4.95667	5.93
ABCE1_38	-14.295	-17.9233	-9.34833	-7.12833
ABCE1_65	-0.971667	-11.7017	-1.03167	5.64167
ABCE1_88	-7.205	-8.54167	-1.845	-3.025
ABCF1_515	-25.945	-182.535	-42.03	23.285
ABCF1_655	-19.4833	-28.5567	-12.4483	-5.25833
ABCF1_741	-11.4	-2.365	-3.52333	0.938333
ABCF1_758	-24.5283	-24.6867	-16.5833	-18.6133
ABCF2_186	7.615	-16.48	8.58833	20.42
ABCF2_388	-10.1767	-10.1633	-3.655	1.04833
ABCF2_411	6.8125	-15.695	3.7675	17.1775
ABCF2_486	-7.96167	-11.8017	-4.87667	6.52167
ABCF2_586	-6.785	-24.4717	-8.025	-8.035
ABCF3_102	-1.62667	-9.81333	1.70167	9.63333
ABHD10_100	8.1575	6.685	22.505	21.705
ABHD10_239	5.81	-16.83	-0.3525	5.9875
ABHD12_15	-5.35667	-22.435	1.305	4.21333
ABHD12_34	-7.5025	-12.4375	5.875	11.5425
ABHD12_52	-2.46	-12.665	-2.8525	15.8775
ABHD12_93	11.925	-14.95	-7.69	3.945
ABHD12B_197	19.31	-177.455	-37.69	-4.35
ABHD16A_205	52.0825	47.94	66.2375	67.0075
ABHD16A_248	6.995	-27.285	-10.35	-2.19
ABHD16A_416	-29.22	-69.6725	-15.1325	-25.945
ABHD16A_7	-14.1525	-22.52	-2.6375	5.155
ABHD17A_230	4.375	9.535	-21.425	8.425
ABHD17B_210	-5.525	15.57	-1.16167	13.26
ABHD18_150	9.7325	19.85	9.7275	17.76
ABHD5_140	1.3575	-16.3525	-0.21	8.475
ABI1_33	-19.87	-36.22	-13.8433	-6.065
ABI2_33	-11.4375	-39.85	-19.5425	-5.17
ABL1_1100	11.0467	-19.275	8.07667	12.56
ABL1_369	-5.335	-34.355	-16.065	12.5525
ABL1_717	18.455	16.125	22.515	-10.26
ABL2_415	-15.4575	-53.1425	-13.585	4.6475
ABL2_643	2.68	-24.805	2.78	-0.5375
ABL2_717	-11.965	-6.03	-0.11	13.19
ABR_158	-19.2133	-33.22	-15.7717	-5.545
ABR_201	-21.9467	-27.2783	-16.6667	1.67833
ABR_346	-23.59	-20.3167	-10.365	-5.905
ABR_756	-4.1	-25.715	-2.885	17.395
ABRACL_39	-4.075	-21.7683	2.00167	6.41167
ABTB1_222	7.8575	-15.1325	6.435	11.0625
ABTB1_62	18.76	-22.0175	-22.29	29.1575
ABTB1_72	28.745	45.4225	40.99	52.2825
ABTB1_95	-19.4775	-3.365	3.8325	14.79
ABTB2_27	9.46	-29.895	-9.11	-14.89
ABTB2_361	8.665	20.51	34.0025	11.28
ACAA1_123	0.3	-23.77	-8.68167	-4.24
ACAA1_218	0.9325	-15.44	-0.195	5.9625
ACAA1_381	-9.57667	-17.36	-8.06333	4.95
ACAA1_49	-20.735	-20.4075	-11.5775	1.4575
ACAA2_107	-6.36	-27.9525	5.17	6.7
ACAA2_382	-7.7	-42.6375	-12.73	-4.1225
ACAA2_92	-4.045	-12.22	-1.32167	4.695
ACACA_1297	-7.3775	-56.7	-0.55	2.6275
ACACA_1396	-17.0033	-33.9117	-20.9183	1.23
ACACA_1470	-41.63	-44.905	-57.325	-30.01
ACACA_1769	0.355	-34.17	-104.925	-13.2
ACACA_2074	-5.45	-38.625	-18.955	9.92
ACACA_743	-6.33	-55.665	-33.72	-2.49
ACACA_813	-11.645	-18.9733	-11.365	-3.41
ACACB_1388	-11.37	-38.9175	-16.5775	13.88
ACACB_1412	0.235	-21.2925	6.185	8.9925
ACACB_365	16.36	-19.535	-6.59	-11.865
ACACB_790	-6.34	-70.43	-13.165	-15.265
ACACB_956	-7.025	-9.7825	-1.0825	0.13
ACAD9_271	1.535	-6.75167	0.315	6.27833
ACAD9_327	-4.6525	-21.915	-8.825	13.08
ACAD9_507	6.605	10.95	8.9825	2.61
ACAD9_613	-7.09333	-20.9267	-8.435	-4.95
ACADS_246	-13.3033	-28.5417	-13.0417	-10.1667
ACADSB_175	-2.42667	-16.1167	-7.08	7.24833
ACADSB_261	1.05	-58.975	-17.05	-12.9
ACADVL_156	0.1575	-25.5275	4.0425	9.5575
ACADVL_237	-7.10833	-12.1867	-3.865	5.70667
ACAP1_64	-5.24667	-16.2933	0.45	2.90833
ACAP2_329	-18.465	-28.045	-21.635	1.3275
ACAP2_407	7.22333	-19.2867	2.845	8
ACAP2_414	-3.1425	-46.955	-16.375	10.6975
ACAP2_415	-9.03	-71.765	-32.535	-3.765
ACAP2_417	-8.20667	-32.6633	-17.3483	2.55167
ACAP2_468	8.56	-43.795	0.43	-5.2
ACAP2_53	-0.43	1.165	0.27	12.6525
ACAT1_119	-2.255	-19.645	-3.48333	4.06667
ACAT1_126	0.603333	-7.31167	3.03	8.48
ACAT1_196	11.6617	-30.155	-2.04833	-20.68
ACAT1_413	4.4425	-36.5775	0.7425	8.62
ACAT2_65	2.535	-14.44	-0.343333	-0.543333
ACAT2_92	11.235	-5.32	13.7575	16.1375
ACBD3_168	-4.29667	-7.27833	1.86833	6.125
ACBD3_169	-2.615	-9.825	-0.775	14.17
ACBD3_487	-22.92	-5.015	-9.005	15.45
ACBD5_170	-4.7675	-24.2525	-10.0775	-8.565
ACBD6_267	13.305	-1.71667	8.95667	17.285
ACCS_350	19.775	-5.985	17.155	21.6775
ACD_406	-10.0383	-22.85	5.10833	-0.748333
ACD_430	-0.53	-13.3417	4.45	2.75333
ACD_466	0.3125	6.565	2.67	17.4625
ACD_508	1.59833	-26.2233	5.61833	12.6617
ACIN1_1052	1.75667	-38.1467	-6.73	-12.82
ACIN1_1083	-10.3167	-26.2017	-6.37333	-3.01167
ACIN1_1223	-1.56667	-14.1033	-10.7083	-10.6617
ACIN1_546	-0.188333	-14.5067	5.805	9.85667
ACIN1_691	-1.09167	-38.41	2.83833	6.04
ACIN1_733	-1.425	-23.3067	7.41667	9.76667
ACLY_1040	-7.71	-9.405	8.635	24.235
ACLY_20	-6.75167	-10.9233	0.573333	0.736667
ACLY_229	-16.365	-21.27	-4.48333	3.175
ACLY_519	-35.605	-34.315	12.47	11.74
ACLY_633	-7.74833	-14.185	-1.11667	3.87
ACLY_728	2.29	-14.71	6.345	7.56
ACLY_764	17.5	-23.85	7.1175	15.6875
ACLY_845	0.768333	-18.565	-6.45667	-8.95333
ACO1_118	7.515	-167.32	-54.225	-31.96
ACO1_369	-8.825	-23.84	-13.4667	1.80667
ACO1_370	-6.13	-16.6467	2.50667	11.2967
ACO1_392	-20.38	-130.45	-5.86	0.075
ACO2_385	-1.6325	-38.9025	-0.4875	5.5925
ACO2_448	8.735	-34.325	5.745	-6.875
ACO2_451	1.67333	-13.965	-2.54667	4.405
ACO2_592	9.97	-23.575	-28.94	-0.185
ACOT11_198	3.36	-64.7675	1.6825	6.8375
ACOT11_301	-12.735	-41.61	-3.81	-0.0175
ACOT11_368	-1.7625	-7.8875	1.0075	7.0625
ACOT11_498	10.395	-20.86	-3.7375	9.43
ACOT11_533	-13.625	-79.015	-31.46	-18.05
ACOT2_401	-2.66667	-14.4067	-2.17167	3.595
ACOT2_432	-25.45	-36.585	9.065	-11.62
ACOT2_75	-18.81	-24.3475	-7.7175	2.725
ACOT2_76	-16.145	-18.98	-2.9025	3.9425
ACOT4_121	-11.6975	-23.0625	-13.845	-2.67
ACOT4_13	-12.7825	-30.31	-21.175	1.495
ACOT4_14	5.6125	-11.37	9.2	16.1375
ACOT4_407	-2.35	-10.6275	3.3125	6.9075
ACOT7_100	-10.935	-14.8833	-2.645	5.51167
ACOT7_288	-4.30167	-8.08	1.88667	8.10833
ACOT8_302	3.1375	-43.2375	18.1975	28.2125
ACOT9_299	1.77	-19.45	-0.54	7.9975
ACOX1_199	-1.41833	-1.23	4.485	6.35833
ACOX1_449	1.55	-6.785	2.9575	6.245
ACOX3_220	9.415	-0.4975	10.745	23.2425
ACP1_13	-26.805	-21.0275	11.56	15.2675
ACP1_18	-21.7217	-18.7667	-2.69167	0.913333
ACP1_63	-0.1875	1.5925	7.2225	10.5775
ACP2_349	-1.60167	-17.2767	-10.8333	-7.105
ACSF2_122	-10.635	-22.78	-8.955	-17.05
ACSF2_194	6.49	-72.935	-16.615	-3.4
ACSF2_64	6.08	-7.3175	11.145	20.5025
ACSF3_399	-0.328333	-7.72333	5.52	0.563333
ACSL1_108	-6.27167	-8.12667	1.50333	7.91667
ACSL1_297	-14.8175	-29.7075	6.0575	16.735
ACSL1_625	-17.9625	-15.575	2.4825	5.0675
ACSL3_429	-5.59833	-21.2167	-2.59667	0.658333
ACSL3_450	-13.77	-13.7817	-8.35	2.15667
ACSL3_503	-19.2317	-28.7717	-10.1567	2.29
ACSL3_573	-7.6175	-28.465	-6.375	8.395
ACSL3_652	12.46	-35.7175	7.005	13.0325
ACSL3_85	-5.2825	-37.1625	-2.8	17.94
ACSL4_221	-4.02667	-28.0417	0.185	5.43167
ACSL4_420	-5.31	-17.04	0.833333	10.0533
ACSL4_494	-9.335	-26.005	-3.47333	10.64
ACSL4_595	-9.69167	-24.7267	-4.76167	8.80167
ACSL4_602	-2.0575	-36.085	-2.7625	15.42
ACSL5_69	6.065	-38.46	-4.0825	17.445
ACSS1_422	-6.41	-28.27	-1.365	8.07
ACSS2_554	-13.4	-20.8433	-0.693333	2.075
ACSS2_75	-7.07	-9.155	-4.48667	0.613333
ACSS3_498	5.985	-27.625	-4.16	-12.385
ACTB_257	-6.81	-5.9825	10.475	9.0875
ACTB_272	9.7775	-11.0925	10.9175	12.67
ACTB_285	-19.315	-24.13	-55.875	-34.615
ACTL6A_206	-12.735	-25.77	10.94	5.415
ACTN1_180	-8.7225	-26.05	-27.22	9.9575
ACTN1_370	7.985	-20.245	5.8425	16.7025
ACTN1_480	1.145	-21.215	0.8225	10.4975
ACTN4_499	6.8075	-10.0825	2.6075	0.4075
ACTR10_215	2.0425	-9.345	-2.52	15.5325
ACTR10_37	-13.1817	-20.82	-13.1283	-7.755
ACTR1A_222	-12.92	-24.74	-20.2267	-5.76833
ACTR1B_222	-2.375	-54.455	-34.24	-5.955
ACTR2_11	-5.935	-20.2383	-2.84833	3.46667
ACTR2_20	-11.52	-17.685	-2.13333	4.6
ACTR2_221	-7.71833	-12.4533	-6.09833	-2.39833
ACTR3_189	-3.36667	-23.5883	10.5483	20.5817
ACTR3_235	-9.77333	-17.455	-7.37667	4.72167
ACTR3_34	-11.0483	-27.2433	-7.7	2.86333
ACTR3_394	-30.31	-59.675	-32.715	5.06
ACTR3_408	-17.14	-15.485	-2.05333	2.53667
ACTR3_8	-11.38	-17.2467	0.831667	1.06667
ACTR5_265	-2.035	-5.44	4.33667	9.03167
ACTR6_28	-2.53833	-19.7017	-1.38	4.775
ACTRT1_182	-17.9575	-11.01	-8.64	-4.6775
ACYP2_22	-1.73167	-1.14	1.885	10.56
ADA_153	-9.665	-83.395	-47.265	-33.505
ADA_75	-8.11667	-9.04833	-1.36333	-1.415
ADAM10_173	4.2925	-22.0975	-6.08	7.585
ADAM10_435	-5.855	0.905	2.05167	8.54333
ADAM15_409	-5.49	-32.625	-5.7325	4.9625
ADAM15_560	0.955	-6.475	-3.6625	-1.285
ADAM15_571	-1.555	-19.075	-20.485	1.955
ADAM15_583	-19.975	-102.035	-69.3	8.125
ADAM15_733	8.945	24.4625	20.76	24.13
ADAM15_830	-0.625	-46.52	-22.28	9.08
ADAM17_184	-1.1075	-0.8425	0.8675	0.8625
ADAM17_365	-1.815	-8.595	-4.01167	9.96
ADAM17_469	6.075	-26.015	-3.2	16.3
ADAMTS12_673	6.3	-20.77	-7.77	-10.115
ADAMTS2_680	4.86	-52.3	-17.54	-15.245
ADAMTS5_703	-21.835	-89.41	-37.41	-44.695
ADAP1_101	-4.09	-52.9725	-7.83	2.575
ADAP2_282	7.33	-5.925	18.8025	15.01
ADAR_1036	4.425	-23.635	-10.465	10.745
ADAR_1224	-2.70333	0.281667	7.25667	7.48167
ADAR_125	12.7525	12.96	26.5275	18.5875
ADAR_304	-23.1025	-13.475	3.4625	-0.815
ADAR_392	6.305	-33.4775	1.4175	15.74
ADAR_490	3.415	-4.1825	0.4425	7.5125
ADAR_499	-8.70167	-22.2617	-8.74167	-1.14
ADAR_622	9.135	-12.825	5.1275	6.6825
ADAR_630	-6.95167	-6.78667	-2.33167	-0.978333
ADAR_649	-6.82333	-11.825	-4.06833	-1.24167
ADAR_773	-9.66	-12.6067	-12.2667	-3.615
ADAR_851	-12.345	-21.9375	-15.8025	3.685
ADAR_893	-13.625	-86.99	-33.445	-32.425
ADAR_909	19.21	-67.475	-40.56	-24.92
ADARB1_674	-12.5275	-13.2875	-2.2675	-6.505
ADAT1_186	1.755	-28.8775	1.685	5.5275
ADAT1_263	-12.775	-27.59	-1.51	4.4875
ADAT1_48	13.1675	-5.905	9.9575	17.9225
ADAT1_70	-21.395	-62.8	-15.045	-4.955
ADAT3_13	-2.7575	-32.465	-0.0275	7.3425
ADCK2_237	5.77	28.7225	10.69	6.425
ADCK2_72	-1.105	-2.5075	1.9375	13.8225
ADCK3_414	-20.925	-42.685	-30.435	13.595
ADCK3_620	-13.095	-35.42	-19.77	-17.12
ADCK3_629	-6.205	-6.8625	-4.18	13.385
ADCK3_641	-5.83	-21.345	-8.5125	3.715
ADCK4_347	-31.76	-88.125	-44.415	-20.5
ADCK4_415	-6.36	-31.8633	-2.32167	9.22167
ADCK4_479	-31.5825	-7.9375	-2.24	-0.275
ADCK4_499	-5.16	-15.2867	-6.905	-10.5817
ADCK4_508	18.6075	-48.3275	-23.545	-38.2575
ADCK5_153	-26.075	-50.03	-13.96	-21.78
ADCK5_321	-8.63	-21.3825	-5.8475	-3.5725
ADCY7_1050	2.0625	-5.68	2.3875	19.9975
ADCY7_1068	-2.9675	-9.415	-0.4475	5.5525
ADCY7_895	8.8925	-8.58	8.495	15.3175
ADCY7_904	13.08	-22.38	7.11	22.0225
ADCY9_1333	-10.63	-156.815	-9.47	8.2725
ADCY9_54	-5.645	-22.0625	5.77	2.1725
ADCY9_630	-14.66	-47.26	-50.45	-31.835
ADCY9_633	-0.5775	-25.14	-5.7225	15.1575
ADCY9_654	14.725	-106.4	-41.42	-15.535
ADCY9_693	5.7625	-40.1225	-3.8075	13.25
ADD1_430	-6.095	-25.14	0.451667	1.66
ADD1_525	-5.0475	-46.0525	-2.66	6.0525
ADD2_177	10.25	-15.1975	-1.6775	12.5725
ADD2_201	0.8525	2.7325	14.895	3.365
ADD2_210	6.695	-2.8225	10.905	7.0375
ADD2_277	-2.3075	-15.825	-7.9875	14.2475
ADD2_282	1.295	-11.58	3.02	19.73
ADGRA2_1134	7.135	17.1425	14.0025	8.415
ADGRA2_1147	14.96	-54.1	-2.51	-96.74
ADGRA2_1196	9.3025	5.135	13.315	25.3425
ADGRG5_82	24.59	-18.82	-19.98	17.745
ADGRL2_1442	1.3	-27.9775	6.165	11.705
ADGRL2_148	1.6025	-31.7775	-0.7525	16.6725
ADGRL3_135	-17.825	-41.585	-24.4625	-13.785
ADGRL3_1385	2.745	-21.4125	-1.6275	12.0125
ADH5_100	7.47667	-8.75833	-1.51	7.49167
ADH5_170	-10.5475	-15.3575	18.525	15.6075
ADH5_174	2.54167	-10.78	2.14	19.805
ADH5_282	-9.14833	-16.1433	16.1617	18.6317
ADH5_45	26.575	-128.32	-13.68	-5.69
ADH5_97	2.405	-17.29	-3.23	9.20167
ADI1_70	2.9675	-6.87	2.0175	10.755
ADIPOR1_54	0.47	-394.51	-76.725	-36.965
ADIPOR2_96	-1.7775	-2.06	9.1625	7.795
ADK_106	-6.11167	-11.7833	12.1733	9.58833
ADK_160	-5.885	-15.12	1.27	4.76667
ADK_353	-6.26	-25.2683	-7.02833	1.025
ADNP_167	-9.9525	-23.105	-12.0475	1.2575
ADNP_31	-0.6025	-18.5175	-6.8275	10.7175
ADNP_491	-2.9475	-12.4475	-4.01	9.76
ADNP_624	-8.34	-28.2175	-16.87	6.315
ADNP_75	3.085	-12.4775	-9.6975	17.5925
ADNP_76	-2.035	-24.2475	-4.925	6.605
ADNP_79	1.9025	-12.9	-6.0725	15.835
ADNP2_31	7.8675	11.9425	14.9375	18.23
ADNP2_735	2.665	-9.42	3.03	7.845
ADNP2_74	0.515	-7.095	-13.725	-15.355
ADNP2_75	-4.7125	-22.875	-6.7725	0.5775
ADO_18	-6.02	-11.5283	-9.53667	2.17333
ADO_239	-0.998333	-11.2483	7.58333	10.6033
ADPGK_178	-21.115	-36.39	-1.295	-5.4875
ADPGK_40	12.0425	20.5	16.5525	31.3725
ADPRH_129	0.665	-46.495	-8.04	3.38
ADPRHL2_132	-10.9317	-15.5917	-3.47833	-2.84167
ADRBK1_120	-2.95167	-6.18667	1.61333	7.14833
ADRBK1_439	-0.2	-16.075	-17.75	-11.29
ADRBK1_619	4.475	-14.75	0.655	13.405
ADRBK2_103	4.2	-23.52	-4.725	6.225
ADRBK2_501	4.03667	-6.59333	3.20167	13.6767
ADRM1_80	-14.2517	-57.0933	-13.3667	6.63833
ADRM1_88	5.36833	-0.608333	6.66833	1.21
ADSL_27	5.61	-32.125	-4.35	-5.755
ADSL_304	-11.4525	-23.865	-4.2975	4.735
ADSL_305	-26.3125	-26.1625	-1.5	-9.7575
ADSS_182	8.805	-62.49	-20.84	11.58
ADSS_338	-21.32	-25.9875	-10.5975	-0.79
ADSS_58	-23.0617	-30.8133	-5.13667	2.14833
AES_26	-14.5733	-13.9817	-9.11833	1.65667
AFAP1_713	0.52	2.705	10.3225	22.0075
AFF1_151	5.105	15.4075	9.615	13.02
AFF1_241	-0.7925	-1.585	2.76	11.0225
AFF1_892	5.1	-30.7075	-2.2725	16.635
AFF3_126	6.495	-22.295	-0.955	16.4475
AFF3_187	7.94	-22.81	10.5575	22.5925
AFF3_261	9.265	1.375	4.905	-31.86
AFF3_301	-4.55	-60.7175	-23.495	-11.21
AFF3_403	9.0325	0.4	6.765	18.3925
AFG3L2_402	-6.56	-24.2683	-1.99667	10.3533
AFTPH_250	10.4825	-46.57	-3.015	11.2975
AFTPH_298	14.8025	-92.1625	-4.17	6.315
AFTPH_352	1.4375	-53.4175	5.9275	11.8275
AFTPH_365	-3.655	-19.2825	5.8175	13.38
AFTPH_369	-4.505	-20.4475	6.94	6.375
AFTPH_511	-12.155	-38.3283	-0.486667	0.0183333
AGAP1_417	5.965	-40.22	-11.92	-17.495
AGAP2_548	-2.6525	-17.075	2.06	5.4775
AGAP2_579	-3.365	-14.605	-4.5275	5.8425
AGAP2_811	-1.025	-39.5	-4.405	9.0475
AGAP2_915	2.515	-82.59	-29.75	-29.56
AGAP3_263	-14.0575	-27.2575	-4.435	-0.9025
AGAP3_356	3.2775	-7.59	3.8575	9.4775
AGFG1_89	-22.1525	-23.735	1.4925	-4.355
AGFG2_30	-9.19667	-18.61	-3.49333	-6.34167
AGFG2_39	6.17	0.231667	11.8667	15.795
AGFG2_50	-5.565	-11.1075	-1.7225	-3.32
AGK_43	-12.275	-26.2475	-12.22	3.58
AGK_72	-4.19	-18.475	-0.4	1.6125
AGL_126	-0.335	-110.84	-30.18	-25.69
AGL_172	4.64167	-15.6533	18.0267	19.055
AGL_486	-6.28	-41.79	-46.925	-19.03
AGL_767	10.7175	-7.14	16.1675	28.005
AGL_81	-14.955	-113.525	-22.825	2.445
AGL_957	-13.205	-24.2	-8.66	-1.61167
AGMAT_208	-12.3675	-39.7625	-10.8075	-7.6275
AGO1_715	15.08	-24.04	-14.39	2.265
AGO2_188	-2.92667	-9.73333	2.57667	5.48833
AGO2_462	-12.175	-18.655	-8.2875	-3.185
AGO2_717	-25.365	-60.945	-14.795	-45.88
AGPAT1_218	6.07	-20.75	7.04	-0.315
AGPAT1_229	-7.75	-10.565	2.5425	6.1275
AGPAT2_115	-7.3375	-16.6325	-4.375	18.58
AGPAT5_217	-17.36	-32.81	-6.96	14.125
AGPAT5_252	-3.7725	-16.6075	5.53	5.455
AGPS_190	-9.93	-122.56	-32.7025	-55.0575
AGPS_214	4.91833	-14.8117	6.42833	12.2033
AGPS_226	-1.04667	-7.94833	3.31167	7.31
AGPS_247	0.175	-105.695	-23.1	-8.67
AGPS_349	-5.98	-34.3633	-1.11333	7.80333
AGPS_404	-16.47	-31.045	-7.61667	10.605
AGPS_413	-16.5583	-29.2833	-7.31	-2.69
AGPS_541	-10.725	-16.2017	5.47333	18.4967
AGPS_565	-12.9067	-15.305	-16.7683	-1.83167
AGPS_58	-0.883333	2.89167	5.875	1.04
AGRN_1366	1.815	-27.86	-13.57	-17.97
AGRN_1574	-23.665	-46.565	-16.025	-30.165
AGRN_1613	18.44	-83.295	-24.75	-27.105
AGRN_1615	-15.7375	-35.17	-15.6625	-6.6175
AGRN_1822	-4.835	-35.92	-13.72	-33.48
AGRN_276	8.965	-43.005	-33.47	-14.085
AGRN_405	-13.0475	-9.815	-5.6575	3.2525
AGRN_421	-9.695	-54.545	-18.855	-32.785
AGRN_750	-15.855	-64.72	-37.42	-53.55
AGRN_937	2.93	-36.42	-20.625	-3.44
AGTPBP1_179	-19.425	-24.03	-14.7075	-4.5725
AGTPBP1_558	1.6925	-6.885	0.2975	4.7575
AGTPBP1_567	5.01	-18.755	1.135	7.395
AGTPBP1_571	-14.99	-64.14	-14.81	-18.755
AGTPBP1_577	0.865	-32.2	2.645	12.41
AHCTF1_1131	7.51	-4.265	10.025	16.1825
AHCTF1_1261	-7.59833	-2.37667	1.26	4.305
AHCTF1_1628	0.095	-22.8083	1.31167	5.84333
AHCTF1_313	5.0175	-20.16	-7.565	7.285
AHCTF1_354	-19.3883	-22.97	-14.1867	1.11833
AHCTF1_521	-6.545	-5.905	1.21167	3.73667
AHCTF1_693	-8.715	-5.5	-6.6825	-0.5275
AHCTF1_722	6.8725	-16.6675	-2.42	10.2625
AHCTF1_937	4.71	-28.5975	-7.145	8.21
AHCY_195	-9.095	-13.7433	-1.85667	4.87833
AHCY_228	-7.91333	-20.085	2.305	14.725
AHCY_421	4.13167	-4.80167	4.36333	13
AHCYL1_106	0.17	-4.9725	-2.68	7.735
AHCYL1_373	-1.7225	-35.355	5.38	16.135
AHCYL2_187	-0.895	-5.015	5.66	10.9375
AHDC1_1402	-13.2075	-20.95	-18.195	8.2125
AHDC1_147	28.295	29.76	6.265	23.03
AHDC1_1499	20.535	-52.935	-0.04	4.065
AHDC1_1540	13.1975	-4.6625	18.965	-2.895
AHDC1_689	26.705	-4.5425	27.6275	16.79
AHDC1_791	-22.6225	-18.63	-6.4125	14.175
AHNAK_108	10.3475	-43.545	2.215	13.0975
AHNAK_1833	15.41	-64.8725	2.28	18.265
AHNAK_1900	16.1225	-85.56	1.7125	22.6275
AHNAK_1967	19.09	-253.74	-32.335	-1.74
AHNAK_2162	20.115	-100.407	3.9425	26.56
AHNAK_2806	15.155	-90.7625	-1.325	15.8675
AHNAK_5382	12.6475	-28.95	6.8375	20.3525
AHNAK_5502	4.0025	-13.7125	4.23	12.0075
AHNAK_567	9.605	-33.305	-43.97	-42.805
AHNAK2_405	-4.05	-50.375	-10.03	-7.705
AHNAK2_4223	-3.645	-33.99	-5.935	-8.48
AHR_639	6.955	-35.25	5.11	4.675
AHRR_106	6.8875	-40.92	-2.7825	13.6875
AHRR_359	0.805	0.855	7.3025	9.4025
AHRR_438	14.3975	24.4175	20.4	19.09
AHRR_441	13.9375	16.565	16.5375	19.5975
AHRR_443	12.29	10.785	14.33	25.9325
AHRR_485	-3.3825	-23.665	-2.995	8.12
AHRR_697	-0.0725	-0.055	6.3175	20.4775
AHSA1_301	7.21	-65.48	-19.045	1.79
AHSG_132	-28.3	-63.2425	-24.555	-1.3
AHSG_230	-22.7675	-28.375	-3.085	-11.0925
AIDA_184	9.785	-42.145	-32.025	-8.72
AIDA_69	-19.53	-55.59	-18.64	-24.955
AIFM1_256	-26.0967	-34.4217	-23.405	1.58833
AIG1_6	25.615	49.765	2.51	91.56
AIM1_1404	-8.47833	-23.2217	-7.65667	-3.965
AIM1_503	-11.6133	1.46	5.40833	3.32833
AIM1_541	-10.4433	-15.1483	0.408333	-1.40333
AIMP1_161	-11.265	-18.645	-13.37	2.23
AIMP2_143	-15.0233	-19.0883	-12.3183	-2.57
AIMP2_168	-34.0217	-39.33	-31.7567	-4.05667
AIMP2_205	10.55	-33.07	-2.285	19.8675
AIMP2_23	-0.065	-7.24	5.3375	11.88
AIMP2_306	-24.5783	-34.5433	-30.595	-2.29167
AIP_121	-16.565	1.305	11.105	4.07
AIP_122	3.435	23.2125	16.4475	19.6175
AIP_208	-0.505	-10.6633	0.656667	1.65333
AIP_90	-8.94833	-46.4717	-15.9117	-0.935
AJUBA_158	18.9825	-15.42	1.0225	11.5
AJUBA_270	-15.585	-56.265	-30.635	-14.22
AK2_232	3.815	-5.6925	11.725	16.855
AK2_40	1.6	-19.2975	6.5475	8.725
AK2_92	-17.4183	-29.5867	-8.23167	1.03667
AK4_22	4.3425	-26.1625	-16.4575	-15.7725
AKAP1_102	-8.63833	-5.01333	3.16167	2.735
AKAP1_147	-8.27167	-26.92	0.706667	-3.36333
AKAP1_165	-9.48333	-9.385	-0.593333	-1.955
AKAP1_376	-7.1625	-5.405	4.2975	11.7925
AKAP1_389	-8.005	-31.8	-14.58	-16.375
AKAP1_438	-17.6583	14.4317	-0.265	10.8183
AKAP1_584	2.875	-39.01	-26.295	-5.19
AKAP1_585	3.185	-46.875	-4.985	-16.68
AKAP1_64	-9.515	-30.9633	-4.87333	1.83667
AKAP10_110	-3.625	-7.91	1.5675	7.5425
AKAP11_1232	-1.61167	3.4	3.50167	21.9667
AKAP11_1280	-2.58	-10.325	-6.885	29.555
AKAP11_1391	-13.0075	2.3075	-2.8175	29.825
AKAP11_1435	-7.5325	-10.775	-7.095	7.78
AKAP11_1488	15.82	-28.545	-9.205	14.775
AKAP11_576	20.2	-7.565	5.53	-16.24
AKAP13_1232	5.69	-31.7875	6.3575	13.63
AKAP13_1666	-2.02	-39.175	-11.1	-13.35
AKAP13_1677	-15.7925	-34.385	-4.2075	-9.0325
AKAP13_2101	-7.085	-22.085	-5.36	-7.905
AKAP13_2142	-11.315	-18.9433	-5.73	-1.11667
AKAP13_2163	1.77	-44.2633	-13.13	5.53333
AKAP13_2685	-6.535	-19.74	-0.6225	1.6025
AKAP13_732	-15.1833	-8.39333	1.84667	-1.715
AKAP13_972	-17.4717	-26.37	-10.6767	-6.99167
AKAP17A_156	-6.685	-24.8725	-4.145	0.9275
AKAP17A_522	7.6675	-35.97	7.0725	13.2275
AKAP17A_529	5.545	-10.8475	7.355	11.055
AKAP17A_542	-15.27	-30.7325	-12.835	-2.345
AKAP17A_563	-2.515	-12.8975	3.3	-0.5775
AKAP17A_95	0.3525	-19.7325	6.935	1.385
AKAP2_205	-15.5067	-40.2867	-1.20333	-2.15833
AKAP8_173	2.35833	-14.6233	6.1	11.1333
AKAP8_351	11.545	-61.9175	-0.8875	9.0425
AKAP8_392	18.25	-43.68	-15.895	-8.62
AKAP8_395	-8.065	-9.4575	-4.355	3.0875
AKAP8L_128	-5.91667	-2.86833	1.03	4.61333
AKAP8L_211	5.4675	11.115	14.1975	11.46
AKAP8L_391	19.815	-39.315	-43.405	-22.05
AKAP8L_394	-7.29333	-15.7633	-5.625	2.96833
AKAP9_1006	-7.3925	-23.1225	-12.7825	-0.155
AKAP9_1156	-6.42667	-32.915	-6.55833	3.61333
AKAP9_1379	2.83	-29.475	6.74333	11.95
AKAP9_1493	10.3	-52.35	-3.795	-3.22
AKAP9_1687	0.905	-21.1425	-12.3025	4.7525
AKAP9_1907	-10.7925	-30.52	-15.73	-14.8525
AKAP9_1966	11.9617	-29.57	7.22333	8.15167
AKAP9_2022	13.945	-28.0075	1.035	13.7275
AKAP9_2137	4.39	-27.1675	-9.7475	16.0275
AKAP9_2530	4.09	-9.0775	-1.2825	17.03
AKAP9_2583	-2.0675	-18.4575	6.4475	15.8125
AKAP9_2777	-5.14	-12.2225	-8.045	6.3925
AKAP9_2880	5.37	-51.07	-0.91	5.21
AKAP9_3067	18.51	-30.135	11.115	32.94
AKAP9_3085	-17.1	-121.48	-32.93	-28.77
AKAP9_3525	-5.71833	-4.25333	3.56667	8.41667
AKAP9_3585	-3.035	-61.2825	-12.835	-1.1975
AKAP9_882	6.2125	-49.6825	-16.0975	-8.03
AKIP1_48	0.975	0.845	-4.5125	6.325
AKIRIN2_152	-9.705	-65.975	-15.595	-7.97
AKNA_818	4.9425	-9.75	7.2725	18.9275
AKR1A1_134	-3.43833	-20.9383	-5.735	2.02667
AKR1A1_260	2.75	-40.285	-17.1	-19.075
AKR1B1_187	-12.805	-27.905	-6.04167	3.3
AKR1B1_200	-13.1333	-12.155	5.07667	7.84333
AKR1B1_299	-2.05667	-2.415	-3.89333	2.30333
AKR1B1_81	-21.59	-21.5125	-5.385	8.32
AKR7A2_132	-6.6725	-5.57	-14.0425	-2.8725
AKR7A2_16	-5.2575	0	1.5475	-1.95
AKT1S1_44	-6.30667	-18.0933	-3.60167	-2.09
AKT1S1_61	-16.1025	-10.1375	-11.1025	4.7275
AKT2_124	9.38	-17.6925	2.435	18.205
ALAD_124	22.12	23.7125	16.7725	26.86
ALAD_203	-19.35	-10.9475	18.74	13.3575
ALAD_223	-5.73333	-11.465	1.36667	1.90333
ALAS1_108	-20.14	-35.0275	-9.0325	0.225
ALAS1_124	-11.1883	-10.2133	7.86333	3.44333
ALAS1_33	-20.76	-48.3275	9.5825	-8.2375
ALDH16A1_249	-18.0575	-69.835	-9.5875	-12.9025
ALDH16A1_28	10.085	-8.3625	24.3375	20.2925
ALDH16A1_350	-19.6175	-62.0725	3.005	-12.1475
ALDH16A1_39	-14.32	-37.6575	1.5075	2.0875
ALDH16A1_467	-7.0625	-24.005	3.03	7.8525
ALDH16A1_496	-4.535	-17.3325	-4.67	-3.1575
ALDH18A1_612	-5.69667	-29.4617	-5.53667	1.95667
ALDH18A1_88	-11.01	-22.26	0.865	1.805
ALDH1B1_169	-4.2775	-15.905	-2.2025	-5.5925
ALDH1B1_386	-1.815	-1.5275	16.08	19.5075
ALDH1L2_174	3.3175	-49.085	-6.6325	4.0075
ALDH1L2_608	3.075	-19.4575	-6.7375	10.905
ALDH1L2_683	-4.52	-9.15	-1.69	8.5
ALDH1L2_707	8.995	-21.455	-2.215	12.5325
ALDH1L2_728	9.145	-52.305	-11.225	-22.44
ALDH1L2_783	-2.03	-18.49	-3.945	9.0625
ALDH2_386	-17.495	-17.985	-7.04167	-2.935
ALDH3B1_300	-12.7675	-5.675	4.42	1.2375
ALDH5A1_110	-7.21667	-10.0117	1.13333	1.115
ALDH5A1_340	1.99667	-14.2667	-0.221667	10.3567
ALDH5A1_342	8.81333	-2.28	6.77833	26.6283
ALDH5A1_531	-13.2817	-8.065	-8.74333	-6.46667
ALDH6A1_317	4.06167	-10.8767	3.86667	10.155
ALDH6A1_368	-2.71333	-15.0267	0.68	12.31
ALDH7A1_478	2.9625	-25.6	1.5425	3.76
ALDH7A1_70	-13.205	-19.31	13.24	6.9875
ALDH7A1_9	3.2125	3.5125	4.28	10.515
ALDH9A1_267	-8.84	-30.14	-0.3475	9.555
ALDH9A1_288	8.345	-9.84	6.685	8.5325
ALDH9A1_289	0.085	-47.76	-12.19	-19.39
ALDH9A1_355	-9.0725	-23.1775	15.9875	10.605
ALDH9A1_443	13.56	-51.44	-7.175	12.885
ALDH9A1_45	-19	-33.95	-9.4375	5.185
ALDH9A1_484	12.14	-86.885	-15.215	-2.77
ALDOA_240	14.305	-3.355	6.97	7.995
ALDOA_290	-13.4417	-17.58	-5.29333	4.32833
ALDOA_339	-17.1933	-19.845	-4.115	1.82667
ALDOA_73	-13.5383	-10.54	-8.02333	-3.07167
ALDOC_290	-9.84833	-4.23333	10.7367	5.55667
ALG11_345	-12.2525	-19.7225	0.1075	4.9825
ALG13_86	16.34	6.66	8.125	33.4767
ALG2_59	-11.5017	-7.475	-3.245	-2.19
ALG2_70	-15.875	-28.035	-4.2775	8.1725
ALG3_21	10.4167	55.0617	10.1167	31.57
ALKBH3_201	-3.82	-10.805	-2.5875	6.165
ALKBH4_126	-0.0325	-8.48	4.3075	8.06
ALKBH4_26	-7.20833	-19.2917	-7.91667	2.69167
ALKBH4_267	-12.915	-16.935	-11.25	-9.39
ALKBH5_378	-1.585	-33.35	0.38	7.97667
ALKBH6_212	11.155	-51.66	-10.395	-8.755
ALKBH8_296	-10.2933	-3.05167	-2.71167	-1.415
ALKBH8_568	1.005	-4.61167	4.2	8.59333
ALMS1_3799	-20.53	-14.5875	-3.82	-3.8775
ALOX5_100	-14.82	-12.175	-7.76333	-5.925
ALPK1_489	13.095	-6.2625	5.2975	17.745
ALPK1_512	3.1575	-11.475	9.5675	20.625
ALPK3_1020	-6.4525	-17.3475	-2.925	2.93
ALPK3_1237	6.805	-27.465	-4.49	3.21
ALPK3_966	10.465	-19.135	-3.6275	9.1975
ALPK3_973	-5.285	-16.2425	-4.13	14.7375
ALS2_1454	7.265	7.46	14.2975	15.225
ALS2_664	-4.89	-18.0325	-1.6	5.6
ALS2_877	12.625	-26.85	-10.195	15.165
ALX1_248	11.09	-2.215	8.63	2.345
ALX1_49	-8.72	-9.9775	-4.1475	9.3675
AMBRA1_501	-16.38	-17.2825	-0.9875	14.1075
AMBRA1_571	-10.54	-16.7475	-1.085	-1.6225
AMIGO3_34	-1.695	-11.975	-8.68	-6.105
AMMECR1L_6	-0.235	-4.04	9.8475	16.2925
AMN1_114	5.885	-45.015	-12.635	-35.175
AMOTL1_748	7.535	-39.145	-8.395	-0.97
AMPD2_107	-17.5567	-16.2033	-2.50333	-3.96167
AMPD2_123	-16.05	-31.5617	-8.23667	1.05667
AMPD2_230	-10.8067	-20.0567	-7.85	0.553333
AMPD2_263	2.4725	-9.0075	-4.9425	11.135
AMPD3_47	-12.45	-97.0125	-32.015	-8.5225
ANAPC1_1074	-2.8425	-17.6675	2.735	4.95
ANAPC1_437	-27.125	-65.64	-20.05	-25.555
ANAPC1_867	24.45	-36.755	-21.265	-48.535
ANAPC1_962	-13.795	-17.515	-17.05	-12.325
ANAPC1_988	1.95333	-11.71	6.63	10.5067
ANAPC16_55	-1.96	4.735	3.33333	13.6533
ANAPC2_221	3.795	-11.3817	-3.15333	0.73
ANAPC2_231	8.425	-14.81	4.1	13.78
ANAPC2_394	19.24	-78.805	-16.66	-24.785
ANAPC2_623	-4.725	-20.695	-14.72	-0.37
ANAPC4_7	-15.9583	-15.3917	-10.3267	-6.24167
ANAPC5_203	16.7575	-15.1175	15.0975	24.0025
ANAPC5_312	-13.275	-15.1517	-2.37167	-7.35167
ANAPC5_670	-0.3175	-15.945	-1.275	16.8875
ANAPC7_131	6.17667	-9.44	7.525	12.3283
ANAPC7_259	6.31167	-9.28667	4.67833	8.72167
ANAPC7_329	0.08	-12.0717	-4.005	4.54
ANAPC7_509	-9.13167	-18.4533	-0.861667	4.46667
ANGEL1_27	7.05	29.6225	23.29	32.655
ANGEL2_139	-10.815	-13.66	-5.5825	8.205
ANK2_1425	-19.2783	-20.4467	-7.835	-0.668333
ANKFY1_1060	-3.3175	-14.26	-8.375	15.6275
ANKFY1_34	-13.745	-24.8283	-12.9883	-1.57
ANKFY1_460	3.1875	-17.1375	5.6175	11.025
ANKFY1_499	-17.7775	-35.41	-25.2625	-0.76
ANKFY1_675	-1.0925	-27.5725	-12.21	17.255
ANKFY1_712	-32.13	-55.2875	-14.5475	-7.645
ANKFY1_716	-19.89	-37.175	-8.635	-1.29
ANKFY1_742	7.0525	-21.275	-10.2925	14.5675
ANKFY1_749	5.3525	8.2075	13.28	35.4075
ANKFY1_843	0.965	-47.015	-21.15	4.085
ANKHD1_1308	-15.81	-22.275	-13.93	4.6575
ANKHD1_1716	5.97333	-7.25667	7.295	13.4917
ANKHD1_213	8.8825	-42.765	-5.555	7.94
ANKHD1_615	5.89667	-0.538333	16.2267	9.43
ANKHD1-EIF4EBP3_537	4.65	-31.3025	-0.97	19.41
ANKHD1-EIF4EBP3_598	1.98	-61.47	1.725	8.0325
ANKLE2_203	-5.8	-94.55	-38.71	-30.18
ANKLE2_254	-14.2025	-10.09	0.73	-4.0675
ANKLE2_286	4.105	-21.695	1.6	7.545
ANKLE2_350	-9.45833	-5.83667	2.58333	3.66167
ANKLE2_454	-17.7575	-58.7025	-17.76	1.49
ANKLE2_702	-35.66	-59.055	-19.28	-14.55
ANKLE2_91	3.7525	-21.61	-0.7975	18.455
ANKMY2_227	-31.06	-35.3	-29.43	-10.39
ANKMY2_277	6.95833	-4.02333	3.15333	13.1267
ANKMY2_390	4.475	-55.5867	5.24167	14.0733
ANKRD10_215	-1.72167	-2.315	10.575	17.4283
ANKRD10_73	-2.93	-0.153333	5.335	5.045
ANKRD11_2359	-0.815	-55.4025	-9.4175	-7.4375
ANKRD11_646	-0.845	-35.425	-10.135	-18.38
ANKRD12_511	9.265	-38.87	-6.795	8.195
ANKRD13A_141	2.16333	-5.915	2.75833	13.94
ANKRD13D_160	1.175	-3.28	7.32	16.705
ANKRD13D_53	20.21	-32.325	-7.3	5.695
ANKRD16_231	5.655	-27.755	-1.32	13.0683
ANKRD17_1336	-6.925	-21.8125	-1.71	17.8325
ANKRD17_1622	-1.99833	-19.15	-1.49167	2.55333
ANKRD17_1690	3.30333	-15.3233	8.71667	9.77667
ANKRD17_1746	-6.685	-3.13167	6.695	9.085
ANKRD17_2063	-5.0425	-36.43	-2.255	9.6175
ANKRD17_564	4.765	-187.7	-37.605	-35.255
ANKRD17_58	-9.56333	-10.0383	-2.04	3.935
ANKRD17_644	6.92833	-4.49333	16.0583	8.28667
ANKRD17_906	4.835	-20.5975	9.805	6.305
ANKRD27_166	-3.38	-32.525	-14.955	-10.555
ANKRD27_39	-3.77833	-23.3983	-1.98833	-4.53333
ANKRD27_400	17.225	-53.2	-6.37	-13.28
ANKRD27_431	16.29	0.8525	12.3825	26.8325
ANKRD27_556	-11.705	-4.9975	-14.8425	7.69
ANKRD27_720	4.515	-10.885	2.59	11.565
ANKRD27_899	26.915	-137.985	-33.62	-7.085
ANKRD28_701	-11.5925	-61.8175	-20.985	-5.925
ANKRD35_923	-13.425	-40.15	-17.84	-25.03
ANKRD39_173	4.835	-11.2767	-0.31	6.18
ANKRD40_358	-6.53	-11.96	12.245	16.4325
ANKRD44_334	-21.035	-112.525	-30.0875	12.47
ANKRD44_408	-20.8567	-36.2683	-18.885	0.665
ANKRD44_615	6.49	-56.015	-28.08	-16.12
ANKRD44_704	-0.78	-43.685	-18.6625	-3.2025
ANKRD44_914	-12.7367	-25.95	-15.5733	7.55167
ANKRD44_921	-7.73	-44.945	-28.105	5.74
ANKRD44_967	7.2675	-13.555	9.59	8.3825
ANKRD45_260	11.665	-31.41	-6.72	-0.205
ANKRD50_113	-10.5675	-12.44	-1.7975	0.1175
ANKRD50_122	10.785	-14.095	10.5925	21.165
ANKRD50_1328	1.85	-4.9225	1.6675	4.4275
ANKRD50_135	-4.2625	-3.09	6.155	0.5375
ANKRD50_516	9.0825	-11.755	10.875	15.5
ANKRD52_1038	-2.735	-0.5025	4.2275	14.7775
ANKRD52_1049	15.965	-47.84	4.11	16.845
ANKRD52_122	-14.93	-58.365	-38.61	1.145
ANKRD52_169	-3.625	-48.575	-21.105	-16.785
ANKRD54_152	8.81	-134	-28.31	-14.12
ANKRD54_185	6.26	-24.6125	7.1425	10.5625
ANKRD54_230	0.986667	-10.8767	7.53167	7.655
ANKRD54_265	-1.23667	-5.91333	5.11167	10.7233
ANKS1A_1011	-12.01	-70.14	-15.3025	-3.9175
ANKS1A_114	-3.99667	-0.99	3.50833	3.77
ANKS1A_211	1.53	-44.66	-16.04	-17.2
ANKS1A_651	2.655	-18.8725	4.175	10.3375
ANKS1A_849	3.935	-2.4525	4.5575	17.2725
ANKS1A_866	10.06	0.0075	10.5225	26.4375
ANKZF1_385	-4.59	-60.9275	-12.12	-12.3825
ANLN_1037	-11.5467	-17.0567	-5.15333	4.79667
ANLN_1081	-7.575	-40.175	-33.665	-16.89
ANLN_1117	-7.49167	-8.325	4.28167	-2.77333
ANLN_234	-14.785	-30.065	1.14833	-8.56833
ANLN_260	-6.41333	-15.1067	-4.02333	-3.17167
ANLN_309	-5.025	-14.9517	0.386667	5.46667
ANLN_353	-10.84	-18.2733	0.656667	-4.465
ANLN_381	-18.33	-36.08	-30.295	-8.59
ANLN_437	-3.4375	-12.64	1.415	11.63
ANLN_469	-4.51333	-9.25667	0.188333	1.705
ANLN_512	13.3375	-4.9625	18.1775	18.5025
ANLN_71	-13.8067	-38.7733	-5.18333	-2.62
ANLN_712	-2.835	-17.51	-0.806667	10.3383
ANO6_250	-13.0383	-13.1983	-4.18333	2.67167
ANO6_261	-6.98	-25.7983	-5.52167	12.2633
ANO6_426	-4.4625	-12.2775	8.3125	18.14
ANP32A_123	-9.85167	-35.3983	-5.83833	4.93
ANP32A_87	-10.7617	-20.4683	-2.31667	6.625
ANP32B_123	-10.2267	-39.7833	0.881667	10.7267
ANP32B_27	-9.24667	-14.3533	2.25167	10.1817
ANP32E_87	-16.7217	-16.5017	-10.9767	2.505
ANPEP_223	-7.9125	-18.245	-0.0275	5.7775
ANXA1_263	-35.03	-33.09	11.28	9.805
ANXA1_270	-9.39	-19.2475	-9.59	5.6925
ANXA1_324	11.44	-23.1525	7.12	22.2875
ANXA1_343	-11.7725	-9.8175	-0.8675	5.02
ANXA11_294	-11.3483	-43.46	-7.18167	8.665
ANXA11_384	-11.0417	-18.3967	-10.3467	0.756667
ANXA2_133	-7.985	-24.74	-2.3275	13.1825
ANXA2_262	-7.635	-83.18	-42.185	-22.575
ANXA2_335	-29.31	-28.1933	-7.15667	-3.18167
ANXA4_108	4.54	-41.61	-3.9275	6.7575
ANXA4_198	-9.1725	-19.7875	-9.39	2.0325
ANXA4_315	-7.085	-16.35	2.8775	17.505
ANXA5_316	-10.5425	-30.3175	3.205	11.185
ANXA6_114	-16.17	-26.7	-5.4875	3.73
ANXA6_552	-22.11	-2.0475	25.7425	14.7025
ANXA6_59	-3.24	-18.21	-2.065	2.2325
ANXA6_669	-7.1575	-11.245	6.57	17.55
ANXA6_96	-10.3225	-16.9475	-0.16	0.1775
ANXA7_285	-20.4633	-28.7583	-11.1917	-0.51
ANXA7_298	-12.97	-20.2625	-9.9725	6.045
ANXA7_363	-1.215	-30.425	-3.265	0.4175
ANXA7_413	-11.365	-24.8425	-3.8475	14.9275
AP1B1_57	8.065	-157.225	-30.58	-12.04
AP1B1_866	-14.1633	-26.395	-6.96333	4.52833
AP1B1_921	6.7475	-34.61	4.2225	14.845
AP1B1_930	-12.94	-7.23	4.07	6.895
AP1B1_95	18.04	-158.93	-34.08	4.35
AP1G1_160	-13.0333	-24.6533	-7.32333	2.07667
AP1G1_31	10.505	-64.745	-24.86	-36.1
AP1G1_353	3.82	-40.17	-4.5775	18.2775
AP1G1_400	-4.9075	-27.0475	-10.3825	13.455
AP1G1_539	-2.21333	5.49333	-1.17167	3.51833
AP1G2_180	-26.5583	-41.7383	-26.33	-15.4633
AP1G2_539	-6.0375	-14.48	1.1275	8.4325
AP2A1_225	-10.02	-10.1325	0.165	13.9775
AP2A1_267	1.475	-30.9825	-3.47	10.02
AP2A1_283	-19.5283	-27.31	-12.7367	5.64
AP2A1_397	-5.6625	-12.71	12.745	16.7
AP2A1_492	-7.55	-51.3725	-10.91	14.23
AP2A1_533	8.7925	-49.2775	-33.7925	-46.2525
AP2A1_941	-15.4025	-23.615	-0.7425	7.81
AP2A1_970	-19.5117	-25.37	-20.1333	-10.5117
AP2A2_282	-1.67	-22.89	-6.5525	18.1575
AP2A2_396	-19.005	-49.72	-17.28	10.39
AP2A2_491	-19.5167	-48.8017	-15.6683	2.97167
AP2A2_532	9.635	-68.06	-27.7875	-40.045
AP2A2_903	-30.925	-38.565	-1.505	13.3
AP2A2_932	-5.1625	-17.8975	-8.88	9.915
AP2B1_57	14.065	-180.065	-22.255	-5.92
AP2B1_857	-20.3933	-37.4817	-14.18	4.69833
AP2B1_918	17.56	-30.785	-7.73	35.96
AP2M1_212	6.2225	-2.4825	0.7225	9.1075
AP2M1_246	3.62	-21.8725	-10.0175	2.985
AP2M1_251	-8.0375	-20.935	-17.88	4.405
AP3B1_507	-18.8283	-22.035	-13.1133	3.71833
AP3B1_893	1.68	-15.35	-2.0925	8.8575
AP3D1_208	9.5825	-47.075	-7.0375	28.18
AP3D1_574	-21.19	-20.35	-17.635	5.175
AP3D1_60	-7.405	-14.1875	-10.4625	9.2675
AP3M1_236	-2.645	6.155	-4.2325	9.5225
AP3M1_288	-5.87	-9.99333	-3.91667	-2.83667
AP3M1_29	-24.7783	-33.1667	-19.155	1.64333
AP3M2_29	-11.0825	-18.96	1.6575	8.925
AP4B1_144	-20.3067	-17.4767	-5.03833	-3.28667
AP4B1_18	-4.87	-12.745	-2.24333	6.99167
AP4B1_578	-28.1025	-26.02	-14.88	-9.3925
AP4B1_584	-12.8525	-22.9325	-10.82	8.485
AP4E1_1119	12.8267	-3.60167	15.16	18.9567
