## Supplementary Table 2 for "ESCAPE: assigning site-specific activity to covalent ligands in cells by prime editing" (part 2 of 3)

### Sheet: WX-03-61|62|63|64 (continued)
	WX-03-61	WX-03-62	WX-03-63	WX-03-64
AP4E1_976	16.77	-98.555	-20.69	-8.105
AP4M1_235	2.67833	-15.9167	5.1	9.79667
AP4M1_431	4.47	-18.745	-2.58	-2.26
AP5B1_732	-10.875	-16.9775	-7.795	10.4775
AP5M1_18	-4.145	-15.0625	-6.6575	-5.2775
AP5Z1_546	-3.56	-24.28	-8.055	-12.655
AP5Z1_637	-2.2325	-20.865	-2.1275	-7.245
AP5Z1_775	-4.635	-54	-20.41	-12.735
APAF1_115	17.645	-16.6825	11.1825	17.0025
APAF1_158	-11.455	-72.445	-27.1	-16.8
APAF1_258	-6.6	-64.735	-30.355	-14.505
APAF1_426	-29.6725	-25.9825	-12.19	-12.7
APAF1_450	-3.82167	-14.4233	-0.386667	3.43833
APAF1_8	-19.135	-26.165	-2.2925	9.425
APAF1_878	-9.36	-4.9875	2.605	-0.5225
APBA2_272	-13.9325	-22.35	-2.805	0.4675
APBA2_319	0.88	-21.675	-1.96	8.8225
APBA2_654	6.7775	-25.6225	6.95	26.54
APBB1_672	10.2275	-4.9275	14.6975	17.58
APBB1IP_355	6.98	-11.77	-1.3625	13.655
APBB1IP_381	-23.8917	-21.7833	-23.4567	-11.65
APBB1IP_400	-20.2033	-13.7117	-14.6333	-1.26667
APBB1IP_401	-13.865	-15.9075	-15.355	-2.735
APC_1098	-1.6975	-13.0325	-0.895	9.8425
APC_1387	-15.22	-39.095	-25.335	-9.975
APC_2664	12.6283	-12.1767	8.75167	13.9433
APEH_312	-13.24	-17.1417	-5.15667	-1.87667
APEX1_208	-4.89	-33.325	-7.05833	2.16833
APEX1_296	-0.808333	-31.5033	-3.88833	3.79833
APEX1_310	7.665	-11.5125	-2.33	-8.1075
APEX1_65	-8.255	-10.46	-7.51667	-5.21833
APEX1_93	16.8775	-74.195	-3.4575	6.1875
APEX1_99	-1.90833	-13.845	1.80333	7.33
APEX2_27	-5.09833	-7.71	2.38	-2.02833
APEX2_368	7.285	-12.85	0.015	0.905
APEX2_469	8.685	-35.365	-22.395	-13.765
API5_234	4.3625	-32.135	16.135	33.63
APIP_147	-3.15667	-10.1617	0.956667	3.59833
APIP_32	3.915	-23	-3.305	-10.05
APIP_97	-0.285	-87.835	-47.675	-4.85
APITD1_58	-25.9775	-46.4375	-7.8425	-8.2025
APLP2_116	-13.2025	-9.3325	-10.9425	-9.9825
APLP2_149	-13.2325	-17.7875	-11.53	5.105
APMAP_140	-14.16	-31.805	-12.56	6.535
APMAP_149	-4.3275	-12.5475	-4.07	7.6875
APMAP_409	-26.9917	-31.675	1.7	-5.42667
APOBEC3B_354	-3.40167	-4.77	-4.07833	9.12167
APOBEC3C_130	2.63667	0.576667	2.815	5.64667
APOBEC3G_243	-12.515	-2.4025	0.065	-2.5675
APOBR_129	-3.3225	-8.035	5.96	11.4775
APOBR_149	1.415	-8.2025	6.315	11.625
APOBR_844	14.135	-54.6525	5.82	22.4125
APOBR_895	-26.0417	-37.3133	-8.34667	-15.585
APOOL_74	-11.1583	12.8467	0.643333	27.98
APOOL_79	-18.585	27.505	12.135	49.705
APP_117	-6.95	-8.2825	-9.515	5.54
APPL1_341	-11.2525	-24.2125	-4.5625	-3.495
APPL1_368	-3.15	-54.915	-11.735	-5.72
APPL1_549	4.9	-16.6225	3.4475	6.7625
APPL1_551	-12.885	-37.765	-10.9975	-9.945
APPL1_570	2.24167	-7.12333	3.28333	1.59333
APPL1_616	-3.63833	-14.3783	-6.61167	12.5167
APPL2_412	12.94	-0.09	15.0125	21.8425
AQR_1144	-12.69	-16.5775	6.335	8.705
AQR_1245	-23.5517	-32.4283	-23.74	-12.1683
AQR_28	1.73	-12.075	0.618333	3.83
AR_406	3.8425	-7.6325	6.3525	19.9525
AR_519	0.865	2.0325	3.3675	19
AR_570	17.23	-37.96	-7.36	1.295
AR_602	-15.68	-56.83	-23.58	-7.675
AR_853	2.715	-5.58	-1.9	21.435
ARAF_192	9.80167	-5.37667	20	19.6283
ARAF_538	-1.62333	-6.02	1.06333	11.6017
ARAF_549	-4.485	-13.73	3.3325	9.1075
ARAF_58	-4.175	-9.43	-0.825	-1.6425
ARAF_59	-9.49167	-10.085	-5.47833	-1.905
ARAF_597	-4.02167	-31.47	-0.758333	7.785
ARAP1_123	-11.6	-20.215	-6.795	1.025
ARAP1_128	-0.28	-67.145	-30.515	-21.365
ARAP1_1310	-3.58	-12.81	-0.485	4.0825
ARAP1_1357	11.475	21.34	17.05	9.54
ARAP1_376	1.855	-22.2075	-2.9775	14.835
ARAP1_900	5.46833	-17.375	8.57333	18.215
ARAP1_977	-3.86	-39.25	-20.245	-9.66
ARAP1_984	1.795	-30.9475	-2.7225	10.2275
ARAP1_995	3.81167	-1.27833	2.77667	11.9817
ARAP3_621	-9.575	-49.535	-35	-9.2
ARCN1_441	-7.205	-24.7517	-9.06	-2.045
ARCN1_479	-8.73667	-16.3333	-11.5533	4.43333
ARCN1_94	-27.255	-15.7933	-8.61333	6.88
AREL1_382	5.44667	6.955	9.98667	14.5183
ARF4_62	-8.75333	-22.885	-3.73333	0.163333
ARF5_62	-10.4333	-12.3283	3.25833	5.03167
ARFGAP1_351	1.23	-10.4417	-1.23	14.5617
ARFGAP1_96	17.225	-42.3075	-5.065	2.535
ARFGAP2_26	-21.0783	-13.0167	-13.4233	-0.638333
ARFGAP2_97	5.7	-55.785	-25.14	-1.335
ARFGAP3_241	-2.97833	-8.69833	4.31667	4.59333
ARFGAP3_28	-2.62667	-2.85833	-1.205	8.50833
ARFGAP3_312	1.1775	2.7675	6.93	8.5225
ARFGEF1_102	-4.19	-25.4175	-4.4725	21.415
ARFGEF1_1050	5.975	-20.1275	-10.8175	9.9025
ARFGEF1_1503	-16.72	-43.44	-18.0433	4.89333
ARFGEF1_1524	-8.7425	-31.875	-17.1325	7.58
ARFGEF1_1685	-19.0783	-26.8817	-14.8067	-5.31667
ARFGEF1_1729	-7.1125	-28.5625	-14.295	3.6675
ARFGEF1_37	-17.2325	-56.3275	-37.955	-12.345
ARFGEF1_88	4.5525	-28.185	-9.59	18.01
ARFGEF1_988	0.6275	-9.6025	-18.0625	-1.6925
ARFGEF2_1450	-18.9767	-40.2267	-12.6383	5.50667
ARFGEF2_1617	-1.265	-25.4075	-13.62	9.1725
ARFGEF2_1661	-18.5883	-26.3783	-14.3783	-1.325
ARFGEF2_76	-6.0225	-35.865	-19.9325	-2.48
ARFGEF2_90	-3.91167	-21.79	-12.185	3.13167
ARFGEF2_933	12.2275	15.865	11.055	13.345
ARFRP1_125	3.10833	-26.435	-3.53833	5.21167
ARFRP1_163	16.46	-28.46	-8.9	-20.4
ARHGAP1_91	-18.165	-15.04	-8.26833	1.72667
ARHGAP11A_564	6.7525	-22.2275	-1.8675	12.1925
ARHGAP11A_690	-14.7775	-18.16	-1.165	5.3675
ARHGAP11A_769	4.3	-38.305	-5.145	-9.475
ARHGAP11A_791	-7.535	-19.0167	8.51167	4.185
ARHGAP11A_876	4.13	-82.975	-26.225	-20.925
ARHGAP11A_883	1.76	-28.33	9.38	3.435
ARHGAP11A_895	-0.06	-19.365	-1.3125	4.1925
ARHGAP11A_908	7.32	-29.4925	-6.7125	8.9975
ARHGAP12_281	3.3875	-10.345	16.0475	3.49
ARHGAP15_140	-19.06	-91.91	-40.02	-28.89
ARHGAP15_197	-14.3183	-9.9	-3.655	9.59167
ARHGAP15_287	-8.8925	-27.3475	-8.875	8.595
ARHGAP17_305	3.58	-22.9675	-1.0475	16.585
ARHGAP17_364	-15.855	-40.9425	-17.46	8.5875
ARHGAP17_53	-7.39833	-12.1683	-1.10333	-4.125
ARHGAP18_323	-7.855	-40.0175	4.81	8.1225
ARHGAP19_23	-9.27333	-4.99	5.95	-0.625
ARHGAP19_28	3.0675	-10.395	13.435	13.6375
ARHGAP25_154	-5.635	-15.085	-3.58	5.5475
ARHGAP25_292	-9.39	-11.1817	5.9211894646675e-16	3.085
ARHGAP25_302	-4.285	-21.3267	-3.06167	3.93333
ARHGAP25_448	-4.9275	-5.4675	8.545	13.2675
ARHGAP25_524	13.5375	-142.21	-15.9475	-4.795
ARHGAP26_396	-14.725	-30.665	-23.9775	7.1
ARHGAP26_441	7.04	-44.8075	-1.9	22.25
ARHGAP26_596	20.965	-44.09	2.805	28.935
ARHGAP27_121	-5.4375	-13.015	-1.01	1.8775
ARHGAP27_181	0.585	-17.315	1.265	1.095
ARHGAP27_189	0.165	-8.905	-5.33	-7.31
ARHGAP27_697	-0.3675	-9.8275	-0.7375	4.71
ARHGAP27_703	-0.0825	-31.4925	-14.8625	6.8225
ARHGAP27_830	-2.105	-11.075	-5.805	3.455
ARHGAP29_709	-22.775	-100.445	-57.44	-50.575
ARHGAP30_1021	2.8175	-23.9225	-0.945	11.0625
ARHGAP30_1028	-0.8025	-18.7375	0.8675	7.175
ARHGAP30_1036	17.79	-2.175	9.745	-0.01
ARHGAP30_1049	-16.3775	-38.475	-4.13	-1.915
ARHGAP30_20	-17.3867	-25.395	-14.5417	3.66333
ARHGAP30_407	9.185	34.895	13.6275	0.315
ARHGAP30_407.1	-17.65	-9.03667	-2.82833	-3.49333
ARHGAP30_449	3.185	-6.29	3.995	-12.26
ARHGAP30_640	-10.635	-22.01	4.0175	-5.0325
ARHGAP30_654	-2.1325	-98.8025	-14.2225	14.435
ARHGAP30_89	3.1275	-9.2475	-5.24	15.28
ARHGAP30_94	-8.7525	-15.39	-0.8025	2.79
ARHGAP30_954	-2.695	3.2525	10.67	10.3975
ARHGAP30_965	-2.77667	-31.0933	-11.5933	-18.5217
ARHGAP31_1424	4.26	-16.95	3.845	11.6
ARHGAP31_859	-2.1025	13.18	23.305	20.91
ARHGAP35_559	-4.37667	-29.35	-9.71667	10.5017
ARHGAP35_562	14.0025	-20.22	12.215	13.965
ARHGAP35_663	-25.595	-35.51	-25.9725	0.105
ARHGAP35_814	20.875	-9.805	-3.785	-70.575
ARHGAP35_924	-7.2575	-14.145	0.1325	12.665
ARHGAP4_102	9.815	-11.195	2.34	2.76
ARHGAP4_330	0.0575	-0.955	-1.5425	-4.29
ARHGAP4_34	-25.7583	-40.7617	-23.665	-9.83
ARHGAP4_527	-24.3233	-38.3383	-21.7017	3.00333
ARHGAP4_569	12.375	-197.8	-44.74	-18.625
ARHGAP4_855	-13.6683	-14.7217	1.475	-1.895
ARHGAP9_210	9.09	-12.9025	6.9475	8.55
ARHGAP9_230	9.2775	2.1575	9.195	17.1925
ARHGAP9_239	-1.7425	-7.37	10.5575	6.155
ARHGAP9_542	-12.0375	-29.71	-10.37	11.95
ARHGAP9_548	-0.2875	-16.9975	5.695	14.12
ARHGAP9_562	-7.405	-16.915	1.755	5.285
ARHGAP9_693	-11.6475	-6.365	11.3575	9.7325
ARHGDIB_76	20.515	-89.95	-30.71	-2.805
ARHGEF1_537	-7.035	-12.145	-0.385	-1.74833
ARHGEF1_594	-12.415	-27.4733	-9.935	4.95
ARHGEF1_595	-13.515	-19.7967	-7.71667	3.685
ARHGEF1_752	-18.0583	-18.555	-7.16333	-2.19167
ARHGEF1_815	-2.8525	-28.72	-7.3075	9.545
ARHGEF1_892	-14.6717	-36.2933	-10.8433	1.295
ARHGEF1_911	-5.43333	-4.04	2.93167	0.715
ARHGEF10_1335	4.705	-43.0075	-28.9275	-29.4
ARHGEF10_808	-0.81	-8.2775	3.09	7.14
ARHGEF10_809	-2.3425	-16.7725	-2.705	-3.6575
ARHGEF10_950	2.98	-5.925	8.195	14.67
ARHGEF10L_1236	-4.9075	-37.71	-12.015	1.7975
ARHGEF10L_444	12.8975	-5.3725	10.4775	23.2775
ARHGEF10L_767	9.03	-35.4225	5.9225	23.625
ARHGEF11_1047	-15.1725	-25.08	-30.095	-7.385
ARHGEF11_866	-3.335	-20.835	-24.455	-11.135
ARHGEF12_1128	-6.2825	-21.715	-1.3425	-3.17
ARHGEF12_1325	-0.2525	-16.34	-6.56	11.35
ARHGEF12_1528	10.5	7.5625	13.68	18.43
ARHGEF12_784	1.72667	-10.5	-0.643333	0.313333
ARHGEF17_1479	-4.1	-18.38	9.335	7.525
ARHGEF17_176	-0.95	-3.09	1.465	10.12
ARHGEF17_231	-6.425	-3.43	-3.195	7.94
ARHGEF2_282	19.55	-175.85	-54.815	0.33
ARHGEF2_306	-7.20167	-10.0383	-2.14333	4.81167
ARHGEF2_335	0.675	-18.3525	-4.9625	18.5775
ARHGEF2_342	-15.7767	-18.2567	-12.575	7.575
ARHGEF2_383	-10.8983	-45.2267	-18.4117	-17.0133
ARHGEF2_478	-3.935	-3.52	4.42167	-2.52333
ARHGEF2_573	-8.205	-39.7667	-11.1217	10.2167
ARHGEF2_68	-1.5175	-10.8	-3.97	-1.7525
ARHGEF2_71	-7.53167	-13.2233	5.96667	-3.20833
ARHGEF2_715	-6.72333	-2.68	7.14833	7.84333
ARHGEF2_79	-7.545	-23.5925	-6.015	7.555
ARHGEF2_86	-7.7575	-49.8875	-6.5725	9.2775
ARHGEF26_593	-5.3	-90.975	-30.645	0.51
ARHGEF39_10	-3.48667	-6.645	4.1	13.6533
ARHGEF39_296	7.185	7.51	29.9775	22.76
ARHGEF40_1148	-2.9425	-14.5925	-4.0025	4.205
ARHGEF40_123	-20.2	-34.025	-19.8025	7.1625
ARHGEF40_1282	-12.83	-23.2525	-8.71	-8.8425
ARHGEF40_165	-8.5825	-12.19	-11.155	14.475
ARHGEF40_183	-3.525	-7.625	-0.4575	12.89
ARHGEF6_119	-2.27833	-10.6783	2.84	5.36167
ARHGEF6_182	-3.7	-27.235	-2.545	4.90667
ARHGEF6_25	-1.28833	-16.475	2.08667	8.17833
ARHGEF6_319	-6.07	-18.71	-11.3	8.18
ARHGEF6_418	-8.205	-24.8775	-7.95	12.515
ARHGEF6_553	-9.44333	-10.81	3.68667	3.35667
ARHGEF6_564	6.585	23.0075	20.5575	5.5875
ARHGEF6_57	-6.225	-29.5175	-3.725	15.4675
ARHGEF6_593	6.225	-16.32	4.18	-12.42
ARHGEF6_738	3.325	-38.5325	0.7875	13.1725
ARHGEF6_763	-3.71333	-24.9433	-4.27333	3.76167
ARHGEF7_349	1.21	-22.095	-2.415	22.505
ARHGEF7_490	10.54	-37.975	5.4025	21.9975
ARHGEF7_560	-3.6	-83.7	-11.63	-15.545
ARHGEF7_721	-6.52833	-13.815	-2.70833	2.87667
ARID1A_1099	-6.4975	-14.595	3.0875	7.63
ARID1A_1105	-4.56	-19.1325	2.5225	0.785
ARID1A_1827	-2.23333	-15.6733	1.00833	10.5583
ARID1A_1874	-11.6417	-24.34	-7.33833	-0.163333
ARID1A_2043	4.585	-40.1875	-5.045	12.2525
ARID1A_336	22.445	-33.9	1.61	1.935
ARID1B_1141	-9.785	-19.59	-1.67	-3.8925
ARID1B_1919	-0.655	-42.82	-7.4875	5.3375
ARID1B_1932	-11.805	-19.105	-16.4225	3.7425
ARID1B_1934	-1.5925	-17.27	-4.4975	9.685
ARID1B_2074	-15.0383	-17.1033	-11.6333	-4.69333
ARID2_1244	2.465	-34.775	6.035	15.5175
ARID2_1271	-2.35	-8.6025	4.98	10.26
ARID2_1362	34.04	-20.845	2.515	-14.415
ARID2_1512	1.06	-8.745	5.4675	16.6625
ARID2_1549	14.0075	-26.905	13.9825	20.645
ARID2_1814	-17.46	-22.9133	-10.9833	-7.94333
ARID2_382	0.685	-18.73	0.675	-17.255
ARID2_711	2.12667	-1.68667	5.08833	13.0417
ARID2_82	-10.545	-12.5867	-4.61833	6.03833
ARID3A_327	-13.2775	-21.89	-20.14	7.12
ARID4A_849	-16.195	-69.615	-20.08	-18.0275
ARID4B_107	0.525	-18.0475	-4.2175	11.205
ARID4B_1113	-2.62167	-6.74833	2.79667	3.365
ARID4B_198	7.22	-92.64	-12.345	-31.7
ARID4B_417	-1.655	-64.965	-34.745	-27.125
ARID4B_828	-4.0775	-13.4075	7.73	8.245
ARID4B_833	2.0975	-13.965	0.175	7.4275
ARID5A_248	-20.645	-25.905	0.2775	-9.7
ARID5A_334	9.825	-133.735	-27.165	-10.145
ARIH1_161	-4.785	-11.5717	0.128333	-0.353333
ARIH1_276	-4.205	-4.6575	-6.465	-2.69
ARIH1_281	-10.7983	-22.74	-3.02667	-2.17667
ARIH2_161	-12.8683	-15.6483	-2.89167	-0.993333
ARL1_80	-4.00833	-9.18833	-1.49667	0.846667
ARL11_178	12.925	15.355	9.04	26.01
ARL11_180	23.12	15.175	26.955	24.29
ARL13B_165	14.965	-8.695	14.3775	17.39
ARL14EP_231	-17.1975	-36.06	-34.3075	-3.24
ARL16_164	13.8625	5.305	16.56	21.96
ARL2BP_149	-2.71167	-2.44333	3.825	3.21
ARL3_118	-7.795	-10.9533	-0.646667	3.08667
ARL6IP4_243	-3.3125	-55.66	-10.38	1.9525
ARL6IP4_410	-3.8475	-11.455	-3.3375	12.8375
ARMC1_69	-1.75333	6.005	5.99167	9.285
ARMC10_59	2.20333	-4.01667	11.275	14.12
ARMC5_657	-4.1075	-27.0375	-4.8875	-14.2675
ARMC5_665	-20.1475	-40.3025	-18.6225	-19.2725
ARMC5_894	-5.975	21.9575	10.6375	26.2
ARMC6_118	-13.595	-38.525	-9.245	-0.455
ARMC6_17	4.28	-120.415	-34.78	-50.48
ARMC6_243	-7.625	-12.835	-5.28333	2.07167
ARMC6_297	-8.6975	-26.1725	0.77	4.925
ARMC6_435	-7.2	-57.045	-25.945	-20.305
ARMC6_484	-5.98667	-12.4133	-2.58667	2.76667
ARMC8_174	-31.33	-29.825	-34.525	-9.225
ARMC8_175	-8.405	-24.265	-28.05	5.31
ARMC8_275	-11.155	-29.2083	-16.0283	4.84
ARMC8_661	1.0975	-25.195	-2.9525	13.145
ARMCX1_144	11.355	-24.99	-2.895	-12.13
ARMCX3_52	9.355	-69.345	-2.185	15.315
ARNT_269	-6.985	-31.5967	-8.43	-6.15167
ARNT_336	-4.145	-16.5275	-7.285	14.4325
ARNT_351	17.82	-78.85	-36.815	-31.825
ARNT_380	-7.34	-46.85	-37.0025	4.015
ARNT_400	-1.7325	-49.6725	-14.135	17.98
ARNT_62	0.7225	-28.0925	-2.225	6.215
ARNTL_269	8.255	-11.2725	10.225	21.19
ARPC1A_279	-4.44	0.706667	2.29667	1.44
ARPC1A_70	-12.1217	-10.8183	1.09667	5.53333
ARPC1B_26	-4.34333	-31.13	-2.77833	9.07833
ARPC1B_346	-11.365	-50.16	-8.075	17.445
ARPC1B_70	-11.02	-9.41	-3.50167	7.23167
ARPC2_120	-20.025	-16.2433	-2.145	4.58333
ARPC3_145	3.325	-18.18	3.145	9.0425
ARPC3_162	-1.37	2.6175	-9.7925	12.2325
ARPC5_45	-3.54833	-53.2117	-1.72333	4.67167
ARRB1_140	-1.17	-13.865	4.765	7.03
ARRB1_150	6.1775	-23.5425	-1.055	3.7775
ARRB1_242	-3.065	-26.3575	-1.48	14.4975
ARRB1_251	12.655	-24.555	-3.5175	9.0175
ARRB1_269	14.645	-19.5825	11.5925	21.2325
ARRB2_126	37.395	-50.205	-12.04	10.92
ARRB2_141	-6.30833	-13.0283	2.30667	4.01333
ARRB2_243	-21.155	-37.565	-22.235	-21.43
ARRB2_252	-6.295	-47.0425	-7.0625	3.865
ARRB2_270	6.455	-30.7775	1.5525	15.3625
ARRDC1_45	6.4575	-7.52	10.415	13.2375
ARSB_192	0.5875	-21.0075	0.3075	20.385
ARV1_30	1.28667	-4.18333	5.16833	8.17333
ARV1_37	-1.34	-63.775	-19.84	-8.86
ASAP1_557	0.985	-16.78	-6.12	9.8875
ASAP1_685	-1.8775	-20.5675	-0.3775	5.86
ASAP1_740	9.77	1.85	23.1725	-9.265
ASAP2_551	19.3225	-47.835	-14.8725	-17.775
ASAP2_88	-3.0825	-21.015	-14.5025	1.14
ASB1_36	10.305	-74.17	-20.41	-20.11
ASCC2_276	-21.3325	-23.4675	-21.985	-7.6275
ASCC2_90	-27.685	-33.2	-30.1283	2.685
ASCC3_131	8.79	-30.7525	-0.0125	1.53
ASCC3_1315	-8.955	-47.565	-8.0975	-14.365
ASCC3_1535	-1.92167	-2.56333	5.03833	9.68333
ASCC3_1638	10.615	-47.74	-20.21	-17.945
ASCC3_1874	-0.5	-8.15167	7.51667	14.0633
ASCC3_1906	10.9675	-30.79	4.2625	6.235
ASCC3_208	6.915	-61.0875	3.23	11.71
ASCC3_2101	0.426667	-13.7333	6.18167	3.79667
ASCC3_225	-9.29	-23.7433	0.575	5.78667
ASCC3_310	-10.245	-20.4367	-5.65333	-6.17833
ASCC3_324	-5.72833	-22.3783	8.8	8.25333
ASCC3_366	36.03	-84.5	17.08	14.61
ASCC3_742	-17.355	-38.195	-34.99	-8.81
ASH1L_227	0.39	-28.2975	8.8975	-5.5825
ASH1L_411	0.885	-29.835	-0.24	-24.995
ASH1L_440	13.02	-70.14	-6.835	-5.75
ASH1L_527	-12.32	-76.47	-6.875	-47.355
ASH1L_747	14.885	-67.71	-1.97	-32.135
ASH2L_120	-7.70667	-29.135	-1.88	3.94
ASH2L_362	7.705	-110.98	-23.32	-13.92
ASH2L_376	-19.0283	-14.875	-7.81	1.75
ASH2L_581	-10.1617	-15.245	-1.31833	1.97167
ASMTL_274	9.4225	-39.43	3.0825	17.0175
ASMTL_441	-4.27	-16.67	-0.765	0.418333
ASMTL_456	-16.505	-54.31	-18.625	-4.445
ASMTL_461	-19.0917	-34.4017	-14.6867	-105.965
ASNA1_289	7.595	-79.685	-15.92	-10.195
ASNA1_55	-3.545	-59.4	-14.84	5.945
ASNS_255	-28.635	-72.245	-3.645	-0.04
ASNSD1_378	15.335	-137.73	-30.805	-0.61
ASPH_384	-1.4175	-36.8925	-0.6425	5.075
ASPH_648	-3.7025	-37.455	-26.7825	-1.32
ASPH_660	-12.2175	-35.785	-14.0575	4.465
ASPHD2_212	3.51	-18.96	-1.18	-10.485
ASPM_10	-8.44	-0.27	9.2775	12.0425
ASPM_1564	-7.4175	-7.5275	-4.88	-6.3125
ASPM_1711	-9.015	-4.92333	-8.545	-1.55167
ASPM_1807	-12.0617	-16.935	-2.985	-3.45
ASPM_2301	-1.4075	-7.3625	6.2425	-0.32
ASPM_3034	-10.63	-6.56833	-1.27	-2.17667
ASPM_3177	0.9	-17.6275	13.2125	9.5275
ASPM_3312	21.835	-37.34	-1.22	-24.375
ASPM_441	5.31	-5.415	7.44	18.41
ASPM_504	17.405	-1.825	8.425	10.23
ASPM_51	-12.2925	-11.615	-1.525	3.515
ASPM_520	-8.78667	-3.21333	1.505	7.9
ASPM_914	3.245	-16.74	-17.38	-24.16
ASPM_95	-5.70833	-6.06833	-0.108333	5.92
ASPSCR1_127	-10.345	-10.6517	-3.95333	-3.79
ASPSCR1_174	-9.82333	-13.33	-3.905	-0.82
ASPSCR1_224	5.06	-84.2275	-1.6275	9.72
ASPSCR1_225	-0.408333	-43.025	2.945	13.3567
ASPSCR1_40	-3.7875	-24.335	8.1725	12.4675
ASPSCR1_48	-6.92167	-8.99667	-2.11667	5.56333
ASRGL1_162	15.1325	6.72	18.9925	20.3325
ASRGL1_176	13.23	-41.365	-24.29	17.565
ASS1_132	1.81	-8.1675	6.8675	8.965
ASS1_97	-7.72	-7.045	-1.93667	4.41833
ASTE1_640	-3.585	-13.465	3.545	15.0825
ASUN_120	12.79	-16.1275	11.235	25.6725
ASUN_162	2.70333	-17.6683	11.1433	6.42333
ASUN_17	-12.3625	-28.3875	-12.3375	6.9325
ASUN_331	-19.7233	-21.5267	-13.8533	-0.963333
ASUN_349	3.97833	-3.79667	5.23333	86.7883
ASUN_406	-14.4017	-28.7533	-8.34333	1.945
ASXL1_387	4.605	-38.64	-12.395	-3.835
ASXL1_55	38	-15.645	27.845	-12
ASXL1_594	-14.7525	3.7325	1.1925	-5.53
ASXL1_605	-4.075	-29.73	-32.345	-25.735
ASXL1_730	-4	-34.775	-27.52	-18.7875
ASXL2_1151	0.815	-23.91	-15.3	-17.065
ASXL2_1225	4.86333	-13.3467	-1.71833	10.5317
ASXL2_1428	0.7275	-8.1225	1.985	16.66
ASXL2_144	14.09	-81.07	-28.675	-20.155
ASXL2_266	1.5125	-34.2975	-4.175	18.93
ASXL2_299	-10.9275	-17.87	4.42	11.7075
ASXL2_746	2.6175	-43.545	-0.8975	10.205
ASXL2_827	-3.9	31.52	20.665	-7.6225
ATAD1_137	-7.28	-7.40833	-0.443333	5.255
ATAD1_310	-9.68833	-15.0433	0.43	-1.28333
ATAD1_359	-10.2067	-20.4233	-4.38333	0.633333
ATAD2_1156	-2.61167	-8.40333	4.855	3.625
ATAD2_1246	3.7175	-44.735	1.99	14.915
ATAD2_1261	-6.045	-8.42333	7.125	7.535
ATAD2_1292	7.325	-6.465	3.59	2.065
ATAD2_1388	9.34	-21.25	-2.285	-1.955
ATAD2_387	-7.07	-6.1	0.721667	7.975
ATAD2_484	-6.65333	-3.11333	-0.516667	10.8817
ATAD2_635	19.485	-69.295	2.525	19.345
ATAD2_643	1.1575	-8.6625	-6.4525	16.3525
ATAD2_649	0.791667	-10.2217	1.18667	7.03
ATAD2_785	-4.11	3.7425	10.4825	4.3175
ATAD2B_100	-0.1375	-4.5225	8.3025	18.45
ATAD2B_53	-4.245	-2.64833	3.76833	7.415
ATAD2B_609	-1.035	-18.58	3.695	12.095
ATAD5_1454	-4.51	-74.89	-29.995	-12.89
ATAD5_1458	-4.47	-31.5175	-2.5775	-4.04
ATAD5_1529	-0.7675	-21.2925	-3.665	12.625
ATAD5_1628	3.87	-2.26	5.6975	16.935
ATAD5_1734	-14.005	-28.9825	-10.86	1.705
ATAD5_433	-9.66667	-12.0483	-13.77	-8.93
ATAD5_772	3.83	-1.56	5.96833	10.01
ATAD5_909	-6.4375	-37.9575	0.2425	4.4775
ATF2_418	6.73	-89.49	-33.635	-11.505
ATF2_79	-1.16333	-20.5117	9.60167	12.1433
ATF6B_501	-4.3775	0.2525	2.3525	1.965
ATF6B_95	6.395	-18.2433	5.31167	6.29833
ATF7IP_451	0.005	-10.0183	7.55167	7.23833
ATF7IP_608	5.56167	6.79333	35.53	9.68667
ATF7IP_612	10.695	3.17667	30.1883	11.0683
ATF7IP_93	-13.36	-17.3333	6.76667	-4.46333
ATF7IP_955	1.895	-5.11333	5.13333	7.14833
ATF7IP2_114	4.85	-5.745	-3.825	1.9075
ATF7IP2_162	12.365	-50.135	3.405	-3.67
ATG12_134	-0.976667	-6.39667	1.88333	1.97667
ATG14_17	-6.37	-9.6925	-5.8775	7.9925
ATG14_330	8.0825	-8.7975	7.345	8.1475
ATG16L1_145	7.3275	-46.6325	-7.4075	14.02
ATG16L1_153	4.655	-52.635	-15.41	-12.075
ATG16L1_533	-15.595	-33.69	-32.385	-4.135
ATG16L2_104	1.275	-40.8	-20.725	-12.65
ATG16L2_267	27.03	-137.87	-23.35	-8.435
ATG16L2_319	-1.86	-25.27	-10.08	-2.0575
ATG16L2_547	4.88	-40.73	-23.01	-18.395
ATG16L2_568	26.705	-40.165	-13.475	7.3
ATG2A_11	-2.665	-2.315	8.71	8.16
ATG2A_1458	-16.935	-17.565	-12.31	11.8825
ATG2A_1870	-6.0625	-55.195	-6.2875	9.095
ATG2B_1597	-2.645	-12.7075	-1.5875	16.52
ATG2B_1667	-4.365	-0.51	1.155	2.22
ATG2B_1699	3.145	-15.49	0.1225	8.5425
ATG2B_1750	-5.91	-7.77667	1.58	5.90167
ATG2B_243	-7.0775	-45.825	-15	-3.76
ATG3_182	-5.61833	-7.80667	1.07333	4.80667
ATG3_264	11.835	7.33	8.115	-1.605
ATG3_81	-14.0233	-17.9467	-6.03333	0.611667
ATG4B_189	-11.51	-23.6467	-3.76833	3.395
ATG4B_74	2.96	-10.1475	-2.375	6.0625
ATG5_19	-4.11833	-15.59	2.76833	11.4967
ATG7_298	-5.88	-66.57	-8.04	8.265
ATG7_368	-8.71	-32.5775	7.7475	15.6025
ATG7_406	3.66	-28.805	10.305	18.23
ATG7_524	10.195	-33.08	9.18	20.205
ATG7_80	-13.68	-14.3375	-6.485	5.345
ATG7_81	-17.0725	-37.965	-15.4775	1.6
ATG9A_197	-0.91	-25.04	-6.49	2.155
ATG9A_433	7.185	-7.145	11.44	19.7225
ATG9A_764	-5.01167	-8.95167	-0.166667	-1.84667
ATIC_101	-17.19	-26.895	-3.28167	1.32333
ATIC_325	-9.7	-42.745	27.395	27.8425
ATIC_363	0.705	-59.26	-0.97	14.71
ATIC_434	-5.91833	-7.54	-7.95833	3.28167
ATM_1286	4.235	-14.45	-4.985	6.3075
ATM_1396	55.075	66.1083	55.265	76.2617
ATM_1509	5.24833	1.18	-1.23	-11.3717
ATM_1736	-12.415	-28.1625	-2.09	-8.925
ATM_1811	-6.5875	-25.985	-22.8275	4.545
ATM_1899	11.16	-20.815	-5.765	-0.675
ATM_198	-21.18	-25.28	-14.79	-16.2
ATM_2021	-5.105	-12.725	-1.73333	11.415
ATM_2112	2.215	-8.665	-24.88	-41.94
ATM_219	-4.095	-12.6	1.90333	3.125
ATM_2246	8.825	-8.475	9.11	12.65
ATM_2323	1.39	-13.3933	3.54333	-3.41
ATM_2337	-32.155	-48.225	-50.415	-34.125
ATM_2770	0.67	-22.295	-1.78	4.31333
ATM_2991	10.1017	27.275	27.3	19.1267
ATM_384	1.62167	-6.22167	6.95167	7.39167
ATM_532	3.2125	-9	8.365	12.5625
ATM_536	29.96	-11.025	2.28	17.885
ATM_633	16.83	-60.715	-20.73	-19.9
ATM_669	3.99333	-6.91667	3.04333	6.80833
ATM_74	-2.80333	-11.425	0.798333	4.48667
ATM_790	2.195	-83.47	-34.28	-69.05
ATOX1_12	-3.305	-22.6925	-4.8325	8.8625
ATOX1_41	9.78	0.6725	12.295	20.32
ATP11A_625	-7.655	-26.3675	-8.5525	-8.06
ATP11B_784	11.115	-24.76	-12.015	-0.02
ATP11B_793	11.115	-24.76	-12.015	-0.02
ATP11C_200	-6.005	-34.5467	-4.215	-3.10333
ATP13A1_336	5.4025	-27.0725	-5.9625	14.7325
ATP13A1_410	-5.17	-19.0475	-7.0925	2.855
ATP13A1_648	-9.70333	-24.2067	-6.69333	3.97833
ATP13A1_711	1.95167	-20.2467	-1.24167	10.9717
ATP13A1_723	-21.81	-16.0417	-10.635	-6.58
ATP13A1_755	16.985	-36.375	21.8175	21.3675
ATP13A2_365	8.01833	-4.82333	2.60333	12.275
ATP13A3_1170	6.03	-0.115	-0.1425	15.8475
ATP13A3_168	8.155	-95.275	-35.765	-16.335
ATP13A3_480	-17.9	-26.87	-10.55	-19.485
ATP13A3_489	-3.505	-11.1975	-13.3575	-0.94
ATP13A3_529	1.435	-103.27	-25.115	-15.865
ATP1A1_211	-15.7275	-11.3925	3.97	9.6425
ATP1A1_249	-4.53	-71.085	-34.64	3.355
ATP1A1_459	-5.2675	-21.75	15.065	18.175
ATP1A1_463	-20.2125	-25.295	8.9575	17.1425
ATP1A1_464	-8.24333	-19.965	5.14167	2.86833
ATP1A1_518	-21.3475	-14.745	8.345	15.42
ATP23_149	-27.405	-1.625	2.045	-15.425
ATP2A2_471	-17.995	-27.4425	2.3625	4.64
ATP2A2_560	-1.645	-16.1817	0.758333	2.205
ATP2A2_669	-17.3683	-15.955	-7.43167	-2.05833
ATP2A2_875	-9.4	-32.265	-22.775	-16.285
ATP2A2_997	-1.78667	-33.93	-8.04833	3.55833
ATP2A3_581	3.335	-41.3325	-6.0675	9.785
ATP2A3_614	4.36667	-4.78167	0.836667	8.61667
ATP2B4_24	-6.105	-75.125	-17.745	-2.1
ATP2B4_537	-9.0475	-50.445	-9.265	7.4175
ATP2B4_55	-15.9075	-30.8275	-7.7125	-2.4475
ATP2B4_632	6.65	-17.2975	12.245	9.985
ATP2B4_710	-3.4125	-31.795	-6.29	11.8325
ATP2B4_721	11.5525	-50.1225	-1.41	22.0825
ATP2C1_409	-13.775	-35.16	-8.32	10.16
ATP2C1_49	16.7075	-24.7	13.625	18.48
ATP5A1_244	-19.17	-17.135	-7.94667	-0.426667
ATP5A1_294	-8.23	-18.7325	-0.57	7.0875
ATP5C1_103	-21.6783	-1.91833	-8.49833	1.87167
ATP5F1_239	-16.85	-25.9783	-23.035	0.231667
ATP5G2_48	-29.075	-182.675	-83.455	-64.395
ATP5H_101	-28.3083	-27.3633	-20.3983	1.87333
ATP5J2-PTCD1_608	3.805	-14.09	1.755	8.57
ATP5J2-PTCD1_744	-1.82833	-30.3033	-4.71333	3.41
ATP5O_141	-3.755	-39.685	-9.65167	14.44
ATP5SL_184	-13.55	-14.1917	-6.19833	10.3
ATP5SL_194	-21.3075	-5.9175	-7.1675	3.5225
ATP6V0A1_247	-9.34	-43.3825	0.2275	-2.5475
ATP6V0A2_680	-3.26	-10.275	8.475	-16.55
ATP6V0D1_244	-19.095	-12.375	-5.26333	-3.63833
ATP6V1A_138	2.27	-0.998333	2.065	24.6667
ATP6V1A_240	-5.82	-34.5275	-5.9725	11.8975
ATP6V1A_254	-11.3667	-23.3767	-12.28	7.49333
ATP6V1A_277	-9.90833	-19.3817	-16.2133	3.63
ATP6V1A_394	-9.26833	-20.29	-8.01333	4.85833
ATP6V1A_532	-8.30833	-13.2333	-3.64333	3.43333
ATP6V1B2_112	-12.2267	-24.4517	-10.4817	0.595
ATP6V1C1_15	-16.1583	-14.9533	2.44333	-5.90833
ATP6V1C1_225	2.52	-28.75	6.415	19.4883
ATP6V1C1_376	-6.2025	-28.73	12.9175	17.9225
ATP6V1C2_279	13.68	-8.66	2.5	-1.585
ATP6V1G1_69	4.21333	-17.585	2.78833	11.0417
ATP6V1H_73	-11.1675	-33.065	1.6475	18.7325
ATP6V1H_85	6.50167	-0.62	12.7233	4.55833
ATP7A_160	7.815	-72.115	-15.9	-19.51
ATP8A2_588	14.095	7.66	-3.79	17.94
ATP8B4_734	-3.4475	-18.8225	-4.01	5.05
ATP9A_760	10.7325	-23.715	-1.975	-4.15
ATP9B_1143	1.53	-34.3475	-11.7275	-1.4725
ATPAF1_194	-11.3525	-11.98	4.2925	4.3175
ATPAF1_199	-1.255	-6.7025	12.8075	23.24
ATPAF1_27	-6.255	-4.635	3.25833	-0.108333
ATPAF1_321	-3.855	-4.48	1.635	8.31333
ATR_38	-11.915	-26.87	-12.18	6.0275
ATR_622	3.695	-8.5775	9.875	4.88
ATR_790	-25.335	-40.3475	-23.3425	-14.21
ATRIP_585	-4.60167	-6.05333	1.80667	8.675
ATRIP_682	13.3883	-10.4083	5.64167	3.62167
ATRN_1361	-0.005	-48.71	-31.59	6.455
ATRN_1428	-10.3375	-14.1975	-1.0875	0.17
ATRX_1531	5.765	-25.6833	4.24	15.155
ATRX_1590	20.415	-39.88	3.765	7
ATRX_1595	11.56	-26.005	4.94	-7.86
ATRX_1718	-10.5317	-56.3433	-10.595	10.905
ATRX_1814	6.23	-40.275	-15.09	-17.45
ATRX_223	3.955	-2.885	3.0075	9.2525
ATRX_2404	3.3275	-10.3	6.6475	7.1325
ATRX_324	-11.3733	-23.015	-3.21167	1.07333
ATRX_335	-7.35167	-12.1317	1.33	1.72333
ATRX_450	6.615	-31.7075	-2.7425	6.0075
ATRX_605	-2.4625	-21.385	-0.79	18.23
ATRX_618	-6.96333	-1.95833	7.87167	4.32833
ATXN1_806	6.805	-10.315	-12.295	-12.975
ATXN10_134	-24.2933	-27.46	-21.78	-8.11667
ATXN10_165	3.735	-60.22	-30.445	-1.94
ATXN10_283	-1.97667	12.3783	6.75167	11.18
ATXN10_354	-3.06667	27.0933	9.16167	12.25
ATXN10_356	1.055	34.4833	13.4167	16.57
ATXN10_382	-14.245	-18.8383	-4.88833	5.355
ATXN10_92	-17.37	-28.3167	-11.88	3.41667
ATXN10_95	-12.91	-26.31	-10.095	6.26667
ATXN1L_11	-27.675	-64.53	-39.85	-34.055
ATXN2_280	-11.7567	-22.6517	-4.36	5.41333
ATXN2_301	-18.2283	-47.965	-13.8117	3.74833
ATXN2_556	0.0666667	-5.52	3.19833	8.33667
ATXN2_892	-6.74	-15.595	-1.14333	0.0533333
ATXN2L_135	2.69	-19.68	2.485	13.495
ATXN2L_58	17.875	-13.81	11.025	24.2275
ATXN7_545	8.98	-41.51	-20.125	-13.805
ATXN7_692	1.2775	-29.8525	4.995	2.4125
ATXN7L1_10	-17.43	-43.34	-25.24	-17.285
ATXN7L2_425	-5.195	-12.605	-26.96	-13.205
ATXN7L2_585	2.34	-39.54	-6.43	1.76
ATXN7L2_629	-2.175	9.61	7.5175	20.0075
ATXN7L2_687	-3.575	-5.56	12.51	-2.22
ATXN7L3B_70	-4.50667	-2.16833	11.0783	3.275
ATXN7L3B_75	-5.78667	-20.4167	-4.82667	-6.60333
AURKA_290	33.8025	1.835	-7.395	2.25
AURKA_33	34.2025	8.48	-0.6675	0.6125
AURKA_393	41.2233	18.5267	6.44667	-0.16
AURKA_49	31.4	17.7675	1.77	7.055
AURKA_8	39.4417	17.7883	3.15333	5.68333
AVEN_169	7.3775	-17.0175	5.5225	24.12
AVEN_193	-5.84333	-5.835	-1.355	-1.805
AVEN_251	-0.488333	-6.79833	2.66167	7.45833
AVL9_119	-9.64833	-18.7133	-2.49667	9.16833
AXIN1_221	4.305	-37.72	-2.955	15.005
AXL_574	24.585	-19.08	-0.73	-14.99
AXL_604	32.55	-15.3	-18.375	-2.03
AXL_852	4.125	-15.5825	10.2725	15.8325
AXL_854	10.305	-12.6825	18.0825	20.505
AXL_869	-15.595	-24.255	-0.85	-3.9275
AZI2_257	10.69	1.765	4.48	12.3725
AZI2_296	1.32	25.6175	13.2775	2.5325
AZI2_388	-4.7825	-19.985	-0.4575	14.3
AZU1_149	0.5175	-3.12	3.16	17.69
AZU1_186	10.8475	-37.985	-2.325	16.0375
AZU1_222	-19.81	-11	-13.2575	-15.315
AZU1_52	-20.63	-21.0125	-9.815	-4.4175
B4GALT1_172	5.44	21.625	1.835	24.81
BABAM1_222	1.1975	-24.305	-4.6175	2.8775
BACH1_107	-6.2025	-28.85	-8.87	-11.58
BACH1_140	6.995	-24.24	4.75	13.9725
BACH1_145	5.805	-9.465	-0.175	-12.445
BACH1_184	3.53	-40.03	-0.08	12.9325
BACH1_224	6.5825	-12.0475	7.525	12.695
BACH1_270	-6.28667	-18.6683	5	-9.16167
BACH1_435	-8.3525	-12.1025	3.9825	-1.3375
BACH1_621	-2.91	-50.905	-20.255	-22.1
BACH1_646	-5.29	-36.7325	-4.675	-1.3725
BACH1_683	-5.8475	-41.9875	-7.4875	-5.88
BAG1_213	0.805	-16.4075	3.5675	8.9525
BAG1_272	-2.725	30.04	31.97	12.01
BAG1_330	12.02	-169.245	-36.685	-27.085
BAG2_162	-2.745	-52.245	-18.055	11.17
BAG3_151	2.3075	-27.1375	6.0075	6.3425
BAG3_179	-4.645	-35.43	-6.0025	-4.195
BAG4_193	-22.665	-12.4533	0.165	-4.54833
BAG4_443	4.59167	0.4	9.98833	10.1367
BAG5_191	1.91	-12.02	0.3425	18.0525
BAG5_213	16.275	-4.44	12.01	-7.44
BAG5_327	6.04	-30.2633	8.135	15.61
BAG5_360	-8.79833	11.5317	-9.97833	9.965
BAG6_345	-20.3133	-25.1367	-8.525	2.18
BAG6_349	5.7	-3.85167	12.7883	8.13833
BAHCC1_1140	5.405	-25.39	-24.235	5.38
BAHCC1_1426	8.98	0.175	3.52	16.09
BAHCC1_1523	8.2	-6.215	8.8975	19.6025
BAHCC1_1714	-1.8425	-12.3525	1.7725	16.3225
BAHCC1_196	23.605	17.5	22.825	26.79
BAHCC1_1991	-3.5525	0.7925	-4.8675	20.1075
BAHCC1_2053	27.025	6.015	-2.825	7.39
BAHCC1_2609	0.0575	5.1475	9.2175	21.0075
BAHCC1_262	-2.99	2.1475	2.6825	10.13
BAHCC1_337	-1.3675	-3.4225	14.7625	24.35
BAHCC1_414	3.955	-39.715	-20.615	-11.62
BAHCC1_662	2.675	5.7025	7.2875	21.1525
BAHCC1_761	-1.51	-21.155	2.5	-15.005
BAHD1_535	-5.98833	-4.81333	0.0866667	-4.44
BAHD1_703	-5.63167	-46.1883	-0.501667	-0.711667
BAIAP2_137	-2.44	-84.3	-24.105	-12.955
BAIAP2_195	-9.685	-13.315	-5.885	8.39
BAIAP2_230	-3.99	-26.7725	-4.3375	12.2075
BAK1_166	-10.55	-55.005	-30.71	-23.115
BANF1_67	-16.7425	-26.0675	-12.43	-9.8125
BANF1_77	-9.185	-14.0067	-11.0083	-4.42
BANF1_80	-7.5425	-13.93	-5.2775	4.2125
BANF1_85	-6.695	-9.00333	-8.85833	4.38167
BANK1_18	10.235	-51.435	-19.63	-31.445
BANK1_288	-18.42	-22.405	-19.215	-16.7325
BANK1_672	2.2925	-15.205	1.8	8.2525
BANK1_780	1.1525	3.375	9.35	9.385
BANK1_781	0.185	14.38	9.1775	16.6
BANK1_98	-15.4525	-20.57	-10.865	-0.3675
BANP_108	-9.195	-81.065	-35.6	-7.28
BANP_113	-17.595	-29.5525	-13.64	2.7275
BANP_435	-5.64	-2.95333	0.348333	-3.33333
BANP_48	8.33	-4.03	12.7233	11.5633
BANP_74	-2.02	-6.135	2.6475	16.5875
BAP1_543	9.23	-18.1525	5.4325	9.6175
BARD1_108	-6.515	-62	-30.85	-16.33
BARD1_304	2.07	-42.37	-17	-20.4
BARD1_362	6.21	-83.175	-13.47	-11.645
BARD1_368	1.0275	-11.1575	12.4925	8.9975
BARD1_743	-11.2825	-21.635	-6.2	5.4475
BARX1_18	1.595	15.39	16.33	29.9175
BARX1_94	14.6	-12.06	10.29	8.89
BARX2_3	16.955	-52.965	-20.835	-16.815
BAX_126	21.6575	-4.01	18.6225	4.65
BAX_62	3.0625	-21.3775	-12.565	6.73
BAZ1A_1195	7.475	-72.745	-29.84	3.75
BAZ1A_1486	-11.0525	-21.1075	-9.96	-2.9725
BAZ1A_232	17.895	-153.04	-52.8425	-69.6025
BAZ1A_27	-3.805	-18.7517	-1.33333	8.625
BAZ1A_537	1.8625	-8.4725	-3.35	12.5775
BAZ1A_54	-19.9167	-31.6033	-17.9817	4.155
BAZ1A_547	-14.6967	-37.2183	-15.855	1.09
BAZ1A_586	14.5275	-10.1925	13.17	19.9425
BAZ1A_621	-4.6725	-11.6225	-4.1625	18.5625
BAZ1A_764	4.12333	-44.3933	-0.365	9.465
BAZ1A_799	-21.0717	-29.7467	-14.2183	-1.20167
BAZ1A_898	-19.245	-85.98	-34.525	-11.75
BAZ1A_930	5.27	-7.84	-10.115	16.685
BAZ1A_970	7.8525	-8.785	10.255	23.135
BAZ1B_1006	2.85	-28.4475	-22.79	8.4925
BAZ1B_1045	-20.195	-38.11	-23.7383	-4.11667
BAZ1B_120	0.725	-44.92	-11.085	3.1275
BAZ1B_1205	-8.9175	-57.69	-13.98	-11.895
BAZ1B_1231	10.49	-93.235	-21.795	-15.11
BAZ1B_1393	2.005	-15.555	3.36	11.055
BAZ1B_1420	-0.576667	-7.11333	1.14833	6.36333
BAZ1B_1435	-14.44	-44.27	-8.7875	11.17
BAZ1B_156	0.3475	-52.5925	-15.995	-5.3625
BAZ1B_338	-14.105	-4.495	-0.725	-6.3525
BAZ1B_497	-10.3683	-19.4467	-9.88167	-1.22333
BAZ1B_953	-27.0575	-84.395	-23.68	-18.1375
BAZ2A_1037	5.2	-110.555	-32.855	-11.52
BAZ2A_1480	-7.78	-125.665	-46.725	-23.605
BAZ2A_1658	-26.1133	-36.32	-25.8767	-1.36667
BAZ2A_583	-3.82833	-0.733333	6.96833	9.18
BAZ2A_726	-0.563333	-4.805	1.55167	-1.075
BAZ2A_795	4.73833	0.698333	8.315	5.76
BAZ2A_917	-10.1933	-19.1517	-5.465	2.23833
BAZ2A_955	-2.225	-51.135	-12.325	4.6
BAZ2B_212	-0.3575	-18.4475	2.07	6.4625
BAZ2B_776	1.0975	-5.635	3.73	7.8275
BBS2_662	11.405	-14.9	-12.83	12.53
BBS7_167	-4.315	-34.235	-16.56	5.785
BBX_265	3.2475	-15.405	18.775	23.9575
BBX_606	-19.035	-48.3	-22.875	-23.535
BBX_682	8.34	-55.68	-15.85	-4.055
BBX_712	-9.0175	-16.305	-2.8825	6.7975
BCAS2_132	4.3875	5.8375	6.005	11.415
BCAS3_139	-5.075	-17.0033	-0.371667	3.95667
BCAS3_258	-1.8	-22.45	2.8625	-4.7825
BCAS3_417	-17.69	-42.935	-3.205	-16.115
BCAS3_442	3.095	6.7875	0.875	-5.9575
BCAT1_12	12.96	-50.405	3.12	9.6025
BCAT1_221	-12.725	-16.0233	-1.39333	6.90667
BCAT1_293	-4.925	-18.6333	3.49333	5.9
BCAT1_8	7.1425	-47.38	1.915	2.7625
BCAT2_342	-0.238333	-7.545	0.863333	7.68333
BCCIP_216	-40.09	-56.68	-14.76	-29.93
BCCIP_275	6.265	-21.96	-1.01	15.0617
BCKDHB_177	-4	-24.0325	-6.63	10.8175
BCKDHB_188	15.695	41.555	23.115	15.135
BCKDHB_235	-2.565	-15.1933	-3.595	2.48
BCKDHB_299	-16.64	-31.6467	-16.8933	-4.275
BCKDHB_316	-6.65833	-14.4533	-1.19167	5.11667
BCKDHB_382	-20.2	-43.015	-24.415	-13.47
BCKDK_111	12.37	-10.6475	11.585	25.0175
BCL10_119	-12.43	-13.5733	-12.475	-34.2567
BCL10_57	17.02	-39.57	-26.945	-24.055
BCL11A_221	15.565	-62.48	-1.115	-13.345
BCL11A_607	-9.8125	-23.435	-6.6375	-8.2675
BCL2L11_12	-1.50833	-24.1717	5.98833	7.84167
BCL2L12_266	2.02	-35.2	-17.87	-22.355
BCL6_296	-33.2525	-87.715	-37.225	-38.1325
BCL7B_189	-4.61667	-9.94167	-0.39	-0.075
BCL7C_211	5.41	-2.495	9.855	13.8983
BCLAF1_688	-5.17167	-13.6183	-0.123333	5.28833
BCOR_1080	-3.73667	-18.3717	-2.25833	11.9
BCOR_1197	-2.81	-18.44	1.19	7.9575
BCOR_1311	-3.76	-15.015	1.14	13.375
BCOR_1436	11.375	-38.055	12.6325	18.075
BCOR_1488	3.53333	-7.34167	16.3783	9.245
BCOR_1709	-4.53667	-3.21333	-4.065	-2.81833
BCOR_23	10.34	-16.32	-4.03	7.475
BCOR_494	9.855	3.265	14.1625	23.7625
BCOR_544	-8.4025	-14.315	-5.5825	7.555
BCOR_925	-0.795	-40.6625	-12.01	0.32
BCOR_94	3.9375	-2.4575	8.0775	20.725
BCORL1_1065	2.6475	7.5075	2.96	11.29
BCORL1_1101	-1.83	-6.335	6.48	8.57
BCORL1_154	7.67	-66.14	-8.77	-32.2
BCORL1_421	12.435	-16.66	-11.705	-11.895
BCORL1_766	16.9525	13.6875	12.63	27.3725
BCR_395	-15.5717	-14.21	-4.44833	-5.04333
BCR_608	1.43	-72.52	-18.025	6.945
BCS1L_234	-3.22	-15.2025	-4.58	-2.955
BDH1_221	-12.2983	-20.7483	-5.82833	-3.99833
BDH1_63	-21.875	-49.42	-8.785	-4.1975
BDH2_145	-3.515	-19.05	15.4175	7.28
BDP1_2170	-7.46	-9.62167	3.19	2.84167
BDP1_2512	-3.565	0.1	10.2625	17.8425
BDP1_274	4.2	-159.5	-40.805	-15.73
BDP1_500	1.24	-31.72	-1.44	-6.535
BECN1_353	-5.2325	-16.6125	0.465	1.2825
BECN1_391	-6.5775	-5.6775	-6.6	9.22
BEGAIN_442	8.795	4.535	9.795	21.8375
BEGAIN_491	8.605	19.29	78.77	12.685
BEND3_667	-6.11333	-9.24	3.47667	-0.246667
BHLHE22_363	-10.465	-19.37	-6.9875	10.5375
BHLHE22_374	1.6725	-7.8975	13.72	17.21
BICD2_754	-4.78	-59.165	-46.535	-18.6
BIN2_205	-9.9	-15.8225	-9.0175	2.695
BIN2_496	24.76	-185.65	-16.245	5.21
BIRC2_45	-1.68	-7.415	11.1175	12.185
BIRC5_31	1.28167	-10.0317	-7.265	25.035
BIRC6_1236	20.055	-56.31	-21.835	-10.495
BIRC6_1293	-0.87	-22.785	-1.3625	-2.7275
BIRC6_136	7.145	-17.9425	-9.04	9.145
BIRC6_1417	-10.14	-19.24	5.195	3.14
BIRC6_1420	-2.29	-26.395	2.9675	7.13
BIRC6_2123	8.46	-6.1375	4.6375	17.09
BIRC6_2892	-13.7033	-16.935	-5	-9.13333
BIRC6_2910	12.45	-9.71	2.1225	3.3875
BIRC6_355	-17.9	-35.57	-29.33	-11.53
BIRC6_381	-0.24	-23.8333	10.35	7.65833
BIRC6_396	-1.19	-3.055	11.4425	4.82
BIRC6_4183	-17.975	-29.65	-31.235	2.605
BIRC6_4443	-7.7625	-26.4175	-10.05	9.0775
BIRC6_4750	-42.6733	-36.6233	-25.85	-0.935
BIRC6_613	-16.5025	-66.345	-5.805	-9.515
BIRC6_752	9.92	-32.0575	4.385	14.495
BIRC6_777	-8.97833	-14.475	0.905	2.43167
BLM_120	-2.93833	-19.91	0.885	4.31833
BLM_380	-18.225	-40.495	-16.105	5.375
BLM_396	-5.415	-24.07	-11.1825	4.9125
BLM_468	10.2975	-27.0975	-9.0075	15.5675
BLM_698	22.175	-47.89	-8.28	6.39
BLM_771	-8.5375	0.525	-0.7725	12.23
BLMH_164	-2.74667	-6.79667	-1.70333	5.095
BLMH_269	7.755	-36.25	-18.18	-14.72
BLMH_40	15.3325	-20.525	8.11	25.03
BLMH_73	3.5975	-8.09	-1.975	7.38
BLOC1S2_41	0.05	-52.1025	0.445	21.28
BLOC1S3_168	1.02833	-2.28667	9.75833	11.175
BLOC1S3_180	-6.58833	-8.00667	4.9	0.666667
BLOC1S4_211	-8.625	-22.3967	-8.15167	5.17
BLOC1S6_95	-22.9225	-21.4	-9.33	-11.0625
BLVRA_204	2.6325	-28.77	-0.81	13.05
BMF_139	-9.885	-16.8017	-5.89167	1.20167
BMF_56	2.03	-36.43	-1.195	-0.55
BMP2K_292	-12.385	-26.7675	-14.245	5.7275
BMP2K_32	-1.97167	-10.35	6.055	12.2067
BMP2K_323	5.5825	-50.0275	-4.745	3.11
BMP2K_912	-1.09833	-18.3917	4.31167	8.39
BMP8A_366	-6.615	-12.7725	-10.875	2.0925
BMS1_327	-5.24833	-22.2567	-1.68333	0.85
BMS1_556	-10.985	-17.8633	3.09333	-0.933333
BMS1_725	-3.50167	-8.555	5.91333	6.20333
BNC1_725	10.04	-6.405	8.765	-44.71
BNIPL_78	8.3775	-7.99	-5.48	12.4875
BOD1L1_1170	-4.99167	-10.76	3.55667	7.41833
BOD1L1_1554	-11.8375	-107.037	-22.6225	-18.78
BOD1L1_1618	5.42167	-43.09	9.48	13.77
BOD1L1_1663	3.03667	-60.495	-7.16667	13.9483
BOD1L1_1729	-18.9033	-49.0817	-14.9917	-23.7383
BOD1L1_1742	-20.305	-39.09	-2.86167	-16.2617
BOD1L1_1947	-5.17167	-9.05167	4.27667	8.60167
BOD1L1_2141	3.475	-227.475	-56.405	-44.76
BOD1L1_2164	-16.7717	-26.9083	-3.16333	-7.63333
BOD1L1_2386	-23.6717	-15.8617	-7.385	-6.09333
BOD1L1_2438	-19.24	-43.55	-8.7625	-6.6575
BOD1L1_2570	-11.5217	-11.7983	0.89	0.388333
BOD1L1_2599	-2.47333	-8.51167	5.55833	5.96
BOD1L1_2802	28.985	-44.895	-1.185	9.94
BOD1L1_285	1.90667	-63.1867	3.685	15.4467
BOD1L1_686	1.37667	-27.6017	2.77333	6.525
BOD1L1_749	-25.345	-46.08	-22.86	-15.48
BOLA1_126	3.5825	-36.8325	-0.995	15.9375
BOLA2B_59	-9.34333	-20.6	0.545	2.50833
BOLA3_59	13.535	-12.8425	1.8625	7.475
BOP_72	-3.1	-33.085	1.53	4.745
BOP1_108	-2.42167	-15.2633	0.323333	4.57167
BOP1_367	-13.99	-17.54	-6.775	10.68
BOP1_373	-4.64167	-14.625	0.558333	4.79667
BOP1_404	7.38167	-5.32667	5.13667	9.26
BOP1_532	-7.00167	-15.2967	-4.43833	-2.315
BOP1_620	-12.805	-22.39	-9.38	-1.94
BORA_130	-9.0125	-36.1525	6.2525	4.72
BORCS7-ASMT_28	-15.755	-26.05	-4.31667	2.13833
BPNT1_206	-22.57	-79.4	-13.665	-1.235
BPNT1_243	-12.335	-13.365	-3.995	0.648333
BPNT1_249	-10.74	-23.2175	3.585	5.6775
BPNT1_42	-4.74833	-13.035	-0.566667	16.9283
BPNT1_59	-2.615	-16.045	12.545	6.6375
BPTF_1241	-8.66	-40.11	-7.29	-11.97
BPTF_1357	-11.89	-15.095	3.055	1.32
BPTF_1548	-6.00667	-2.35333	6.47833	11.8967
BPTF_1963	-13.3083	-16.9117	-6.81	9.00833
BPTF_1969	4.1175	-21.5725	-7.865	-1.885
BPTF_20	6.46	-9.515	-10.29	0.895
BPTF_2697	19.205	-20.34	-0.69	7.255
BPTF_3003	-24.315	-22.83	-12.5	10.73
BPTF_334	-17.6083	-21.435	-17.2717	4.18833
BPTF_445	-10.385	-33.2817	-13.9183	14.2817
BPTF_882	-23.17	-29.5217	-19.7183	-3.62
BRAF_173	-10.5117	-11.1967	-9.58	6.73667
BRAF_195	-1.6	-21.79	0.255	-6.95
BRAF_748	9.47667	-16.02	6.67333	12.9467
BRAP_110	7.785	-1.12667	10.3117	19.53
BRAP_264	-13.95	-101.765	-61.455	-20.715
BRAP_47	-5.64333	-26.6833	1.59667	6.525
BRAP_473	-8.59667	-25.4717	-5.03333	5.72333
BRAT1_185	12.9575	2.2775	10.6625	37.79
BRAT1_207	19.265	-51.225	1.305	6.3
BRAT1_228	-3.9025	-4.51	4.335	19.8875
BRAT1_246	2.4675	-19.5225	-1.56	9.8225
BRAT1_28	29.29	17.56	26.215	80.6775
BRAT1_308	-6.93	-25.515	-1.855	-5.3325
BRAT1_326	4.7675	-31.6725	1.2475	3.8025
BRAT1_361	-9.63167	-0.0116667	2.36	-0.658333
BRAT1_366	-2.005	-2.2725	5.8375	5.3825
BRAT1_422	15.53	11.255	11.425	21.105
BRAT1_487	8.9625	9.6325	12.0825	27.81
BRAT1_510	8.625	-17.56	9.5	-16.71
BRAT1_513	33.5983	30.3983	41.9883	41.405
BRAT1_673	32.18	-20.61	6.115	10.3467
BRAT1_706	27.835	-10.25	23.485	8.89
BRAT1_711	37.47	19.415	28.15	22.125
BRAT1_720	-7.0575	-16.9825	3.645	-26.9025
BRCA1_1103	-4.69833	-7.30333	2.47167	1.385
BRCA1_1251	23.22	-5.315	6.76	-14.335
BRCA1_1270	-5.4975	-33.305	1.3675	11.825
BRCA1_197	-17.1025	-22.51	8.9925	5.1725
BRCA1_27	12.19	-128.19	-26.425	-7.815
BRCA1_305	-3.40833	-7.43667	-4.155	-6.88
BRCA1_348	-13.0033	-25.05	-3.01667	-4.87667
BRCA1_360	-4.415	-101.19	-30.18	-24.61
BRCA1_44	-2.6625	-20.28	10.2075	15.4075
BRCA1_442	-2.26	-22.195	3.1925	4.5225
BRCA1_712	-10.99	-12.9417	5.20167	7.28167
BRCA1_801	-4.45	-13.6225	-6.8575	12.66
BRCA1_805	-1.2275	-21.575	12.56	13.9675
BRCA1_818	3.28	6.785	9.4325	8.745
BRCA1_953	-12.685	-9.4375	7.79	4.515
BRCA2_1399	6.455	-17.3175	8.61	14.835
BRCA2_1621	-11.3075	-15.26	-2.495	11.79
BRCA2_1975	11.44	-21.865	7.15	4.835
BRCA2_2422	-13.585	-32.325	-11.535	-1.5
BRCA2_3198	-6.72	-23.74	-6.68	-6.88
BRCA2_3304	4.775	7.4075	19.195	29.2625
BRCA2_341	5.1375	-41.38	-3.95	-1.81
BRCC3_172	3.1825	-7.8475	-4.84	5.125
BRCC3_228	-16.4117	-26.8083	-14.0183	5.45833
BRCC3_240	-14.8767	-16.61	-5.41	1.5
BRD1_199	0.625	-83.785	-26.975	-31.2
BRD1_393	-2.32	-16.3075	-4.68	7.215
BRD1_441	6.785	-13.735	7.0925	17.35
BRD1_448	8.155	-13.0325	4.48	9.4975
BRD1_805	0.99	-47.1525	0.2125	1.01
BRD1_850	11.44	-70.845	-20.39	-14.465
BRD1_937	-11.8375	-54.74	-37.0075	-4.7425
BRD4_356	-2.255	-3.945	2.71	12.7883
BRD4_674	5.025	1.8975	12.835	1.2975
BRD7_338	-17.4267	-23.9717	-17.9683	-6.92833
BRD7_367	-2.73833	-10.675	3.66333	7.96667
BRD7_574	-5.8125	-22.65	-4.07	-3.53
BRD7_646	9.14	-70.2	-24.005	-20.54
BRD8_142	-11.6033	-25.6133	-1.805	1.04333
BRD8_26	-10.95	-27.5475	6.84	-10.1775
BRD8_64	-19.545	-23.9075	-0.8825	-2.555
BRE_129	-22.9367	-30.2817	-27.9783	-3.28833
BRE_34	-6.325	-21.9125	-3.115	5.8825
BRE_44	-3.4625	-24.6725	-13.7625	6.15
BRE_53	-18.8933	-25.8683	-10.9267	-3.76833
BRF1_175	13.91	-17.2575	6.97	6.4375
BRF1_184	-13.4925	-21.4125	-11.5475	-10.43
BRF1_229	-15.5875	-23.905	-20.5375	-15.045
BRF1_256	-12.6425	-15.6525	-1.035	13.4575
BRF1_430	6.065	-9.615	-0.865	7.065
BRF2_245	-11.72	-12.6183	-4.03667	-1.77167
BRF2_361	10.87	-24.625	7.565	-4.15
BRIP1_1164	-4.1025	-12.2975	0.02	14.2825
BRIP1_332	-6.2425	-11.8775	0.735	-4.795
BRIP1_42	-16.4475	-50.2975	-16.3975	-7.9675
BRIP1_761	-14.025	-20.0433	-9.65167	-3.735
BRIP1_942	2.3525	-4.575	7.25	12.9075
BRIP1_948	-2.5	-18.6475	4.8525	8.155
BRIX1_115	-16.775	-21.9783	-11.3683	-3.98833
BRIX1_52	-6.82167	-8.81	-0.191667	3.46
BRK1_43	-2.02	-3.9975	1.6875	6.465
BRMS1_136	-6.37167	-16.5367	1.56667	18.545
BRMS1L_127	5.03	-37.6875	2.11	5.85
BRMS1L_137	-9.9625	-23.7625	-2.015	16.1525
BROX_288	2.1875	-21.455	9.1075	13.3625
BROX_33	-14.78	-15.99	4.2825	7.305
BRPF1_570	-3.13333	-9.66667	0.0433333	7.88
BRWD1_1444	-10.41	-52.41	-13.135	-21.055
BRWD1_1632	5.38	-10.3725	2.575	-1.5675
BRWD1_31	-24.55	-26.89	-26.035	-3.3475
BSPRY_262	22.725	-11.655	-5.225	-5.28
BTAF1_109	-8.26833	-15.97	-2.05333	-8.025
BTAF1_1310	-10.16	-17.6025	-2.2	4.14
BTAF1_1542	6.8775	-35.4	-0.045	7.81
BTAF1_371	-7.815	-28.5075	-7.355	-1.6775
BTAF1_914	-9.275	-14.0633	-7.685	4.31833
BTAF1_936	18.0425	-36.41	4.3075	25.1475
BTBD10_143	2.605	-10.78	-1.43	10.2875
BTBD10_419	-1.2525	-1.9425	6.065	3.6325
BTBD10_86	5.51	-39.825	-11.935	-1.35
BTBD9_371	1.85	-3.935	-4.16	-11.91
BTD_371	2.035	-72.9075	-20.54	12.4375
BTF3_22	-0.95	-3.61	7.53833	5.76667
BTK_145	4.645	-8.755	-7.66	13.275
BTK_337	-6.20667	-10.4467	-2.79167	-7.00333
BTK_464	-13.3383	-26.3467	0.256667	-3.4
BTK_481	15.66	-19.14	87.95	-0.115
BTK_527	-7.91	-32.8067	-38.2417	-2.14333
BTK_63	-7.88	-34.81	-18.2783	5.48333
BUB1_1080	7.35167	4.60167	11.1833	10.4717
BUB1_238	6.21	-18.815	4.74	-6.6
BUB1_339	-2.275	-31.55	-4.97	-11.64
BUB1_407	5.9425	9.165	10.4325	10.6275
BUB1_427	-2.22	-5.415	6.495	-3
BUB1_769	-15.66	-26.725	-10.99	-36.39
BUB1B_503	11.385	-7.47	-1.8	-2.26
BUB1B_504	-0.775	5.995	8.9	8.74
BUB1B_609	-11.2317	-31.2317	-4.39833	8.905
BUB1B_656	-16.8817	-13.915	-2.33	4.28667
BUB1B_700	2.2325	-11.3225	4.965	5.3875
BUB1B_723	7.63	-10.605	7.6625	6.35
BUB1B_775	11.7325	-15.9	10.4875	15.3375
BUB1B_900	13.235	-25.165	9.3	-13.135
BUB3_129	-6.95167	-18.3633	-5.02667	0.596667
BUB3_270	-21.265	-9.94167	-13.805	-4.725
BUD13_348	-0.6675	-27.3475	-3.865	7.985
BUD31_119	-9.20167	-11.86	-9.71333	-2.21
BYSL_300	-17.31	-18.6383	-6.83167	-11.0967
BZW1_35	-0.176667	-53	-6.48	6.07
BZW2_270	-9.34667	-28.6817	-9.065	1.945
C10orf12_1024	8.3075	-18.155	0.1675	6.0625
C10orf12_160	22	-67.045	-8.42	-7.36
C10orf12_200	-1.45	-0.9275	14.1575	6.0425
C10orf12_221	2.0975	-8.025	2.86	17.265
C10orf12_658	-6.1075	-15.275	1.07	-8.465
C11orf54_249	-11.785	-16.375	3.735	9.2925
C11orf68_199	-3.055	-11.6417	-1.125	6.87
C11orf68_222	9.40167	-23.9667	2.48167	-25.8817
C11orf73_4	8.67	-46.555	-12.185	-31.945
C11orf74_204	-0.7725	-23.2325	0.835	9.57
C11orf96_402	9.885	-23.74	-29.475	8.735
C11orf96_420	6.26	6.28	7.5325	5.2125
C12orf10_56	-41.165	-74.945	-39.48	-19.5075
C12orf29_294	-0.428333	-14.045	2.12667	9.13333
C12orf29_302	7.16333	-3.10333	21.295	0.76
C12orf4_25	-9.85667	-19.8833	-5.51	1.48667
C12orf4_55	6.075	-2.515	48.8725	14.1725
C12orf57_44	6.6175	10.045	8.74	19.9475
C12orf57_73	-12.945	1.30833	-4.66	-1.08
C12orf74_186	6.95	-72.505	-34.13	-10.7
C12orf74_190	6.95	-72.505	-34.13	-10.7
C14orf159_316	-8.18833	-21.1283	-15.2683	3.23167
C14orf166_19	-2.98167	-24.1	-3.675	0.673333
C14orf166_69	-14.43	-14.595	4.23667	7.00667
C14orf80_417	14.995	1.65	11.46	-1.065
C14orf80_461	-3.49833	-11.0917	5.88	7.595
C14orf80_87	2.7525	-3.725	6.9225	5.3
C15orf38-AP3S2_183	-11.155	-19	-1.83	12.0325
C15orf39_139	1.5	-5.365	12.585	15.515
C15orf39_145	10.2625	21.3	16.1175	37.12
C15orf39_210	8.16	5.8175	13.3825	27.6225
C15orf39_367	1.785	10.0325	11.485	21.8025
C15orf39_417	12.515	-26.06	-9.78	4.015
C15orf39_426	3.1625	-18.845	12.9175	27.5575
C15orf39_471	17.085	-24.305	-8.85	-3.335
C15orf39_479	17.455	-8.295	8.595	12.62
C15orf39_483	3.375	3.445	3.9875	19.3075
C15orf39_50	9.5	13.905	10.78	17.65
C15orf39_831	-4.9225	-10.0625	-11.555	6.4275
C15orf39_892	6.96667	13.615	11.04	21.1867
C15orf40_104	7.6325	-17.8675	-8.28	-3.4175
C15orf41_268	-0.7625	-5.5175	3.325	7.1275
C15orf41_277	-5.075	-5.3775	5.745	8.995
C16orf13_118	-13.9783	-20.8083	-5.88333	5.165
C16orf13_162	-11.0267	-25.415	-3.515	-1.435
C16orf58_201	-16.4275	-6.2725	-16.5725	5.655
C16orf62_253	2.67	-8.62	-8.305	-12.75
C16orf62_315	-1.275	-15.31	4.22	10.2133
C16orf62_588	2.705	-12.0025	3.8775	10.08
C16orf70_222	-2.46167	-11.175	3.48333	5.87667
C16orf87_27	-8.91167	-24.27	3.90333	-3.28667
C17orf53_209	-0.825	-9.68	0.7475	1.3275
C17orf53_324	-0.89	-8.6575	5.445	2.205
C17orf53_535	21.53	-42.93	-21.41	-6.215
C17orf59_176	-1.33	-84.17	-14.475	-41.215
C17orf75_127	-12.2175	-27.0375	-8.3725	-3.4975
C17orf75_182	18.49	-9.825	4.5325	15.9025
C17orf75_288	-1.2375	-24.705	-0.905	20.24
C17orf75_357	-11.26	-49.2375	-16.63	0.3775
C17orf75_39	3.4675	-7.9575	-9.475	-3.74
C17orf80_164	8.015	-52.905	-18.085	-3.08
C17orf80_307	2.08667	1.465	9.505	7.105
C17orf80_602	7.0575	9.89	18.75	21.9225
C18orf21_175	4.72167	-1.54667	9.54833	6.01833
C18orf25_57	13.87	-34.76	6.9475	22.7525
C18orf32_71	1.8775	-21.7275	1.2575	-3.7
C18orf8_25	-3.275	-19.5683	-3.54167	-1.85
C18orf8_333	3.55167	-10.53	-3.24	4.81
C19orf12_24	3.295	-21.535	-8.445	9.79
C19orf25_87	-16.38	-17.7883	-9.28667	-8.1
C19orf43_165	10.6117	-58.6217	-2.81	-32.04
C19orf47_123	-1.57333	-31.5833	6.45667	0.0816667
C19orf54_338	-6.2275	-26.94	-9.2775	-3.53
C19orf54_349	1.635	-2.5675	-3.4525	0.535
C19orf68_311	-17.1325	-61.8925	-20.015	6.7825
C19orf68_403	12.1125	11.42	19.5825	31.0675
C1orf106_71	15.245	8.005	10.8975	29.045
C1orf112_559	-2.4125	-24.7125	7.82	11.5325
C1orf122_61	9.86	-119.26	-19.605	-17.66
C1orf123_102	-8.46667	-18.03	3.42667	-7.27667
C1orf131_100	-6.17	-10.7375	3.6425	1.9575
C1orf174_124	-8.595	-6.01167	10.0833	9.29
C1orf174_61	-10.0667	-15.77	-4.53	-5.095
C1orf198_73	-9.2	-9.7625	-2.1625	8.4825
C1orf43_97	-12.145	2.875	-4.7175	-20.1925
C1orf50_110	-9.67833	-29.5867	-9.995	-6.46833
C1orf50_144	2.145	-13.8825	1.88	9.1925
C1orf50_189	15.83	-94.765	3.2	3.515
C1orf52_48	-8.7775	-2.715	-2	-1.45
C20orf27_131	6.58	-21.0317	1.345	14.4317
C20orf27_156	16.1625	13.135	-5.755	14.8425
C2CD2_244	24.335	-53.94	-10.54	16.5
C2CD2_413	-2.72	-50.815	-7.605	-10.47
C2CD2_463	-2.81	-24.835	6	-12.6075
C2CD2L_115	3.2425	-6.32	-3.135	12.53
C2CD2L_359	1.5275	-33.1525	7.2025	20.1175
C2CD2L_385	12.5425	4.57	11.1	28.82
C2CD4B_259	-11.575	-42.77	-12.785	2.38
C2CD5_258	-3.205	-26.535	0.7825	1.335
C2CD5_449	-0.708333	-18.065	6.48167	10.0567
C2CD5_831	18.6	-144.75	-35.375	-14.275
C2CD5_867	-6.75333	-6.70833	22.3367	4.45167
C2orf49_10	18.295	-20.4775	19.8525	32.5575
C2orf69_162	-30.015	-31.91	-28.475	-10.89
C2orf69_219	-1.8075	-8.11	3.625	3.7225
C2orf69_43	-7.44	-11.3583	3.295	2.28667
C2orf69_54	8.2	-51.815	-22.01	-30.66
C3_662	13.54	-13.945	4.42	24.085
C3orf38_259	8.16667	0.215	13.8033	13.715
C3orf38_308	4.86	-17.3475	6.5175	13.6075
C4orf27_152	-7.65667	-28.4833	-9.715	2.76
C4orf27_17	-12.9317	-21.08	-7.14167	-8.97167
C4orf27_29	-18.4967	-28.6	-6.41167	-1.55167
C4orf46_88	-5.2225	3.3425	8.4825	11.52
C5orf22_165	-9.7825	-16.525	5.4275	3.4
C5orf24_158	0.875	-10.74	-2.31	0.66
C5orf28_168	9.0325	23.29	15.5425	33.3825
C5orf30_156	1.82	5.82	17.025	11.0025
C5orf30_77	1.6525	-29.8175	-4.04	-2.755
C5orf45_126	4.465	-12.2633	9.24167	12.115
C5orf51_179	-8.19667	-38.0033	-9.63167	-4.34833
C5orf51_244	10.745	-29.19	2.60667	4.63333
C5orf51_268	-5.23	-33.8	-18.54	8.2325
C6orf106_18	-8.29833	-11.9917	1.94	4.46
C7orf26_145	-17.165	-35.025	-5.785	1.745
C7orf43_302	28.55	-9.655	1.33	4.96
C7orf43_369	19.125	-9.415	29.68	0.195
C7orf43_418	-1.15833	-10.36	1.08167	5.99333
C7orf50_107	-10.4683	-14.0717	-3.365	-7.21333
C7orf60_90	-8.69167	-13.7633	5.73167	9.03
C8orf33_42	16.59	-51.1025	3.6425	17.5825
C8orf33_44	-0.778333	-25.87	0.478333	7.44833
C8orf33_50	14.7675	-25.2325	10.3275	18.7725
C8orf37_17	-16.195	-19.1825	-17.7575	-9.415
C8orf76_32	4.815	3.8225	13.785	12.9575
C8orf82_107	-13.5567	-29.3967	-5.41	2.2
C8orf82_130	-3.0925	-12.96	5.6975	7.625
C8orf82_98	-4.75167	-4.17333	-1.1	4.98833
C8orf88_93	-5.395	-25.01	-18.1925	12.135
C9orf114_139	-0.845	-9.9	-2.1875	6.61
C9orf114_239	-5.12333	-11.35	-3.33167	5.18
C9orf142_180	0.045	-3.68667	6.11667	4.22667
C9orf142_24	32.39	-40.635	-5.16	11.8
C9orf142_80	-11.7733	-26.6333	-11.7383	5.745
C9orf40_22	24.815	-34.665	-3.575	-15.6
C9orf64_170	-20.8625	-13.7125	11.41	15.065
C9orf64_227	2.07167	-23.7383	-5.42167	6.55333
C9orf66_134	2.975	-6.965	4.9725	14.67
C9orf66_177	3.88	-31.32	6.57	1.85
C9orf78_145	-4.11667	-35.39	1.54333	5.625
CA3_182	-3.96	-7.1675	0.4075	9.0575
CA3_187	12.495	2.775	2.8875	9.3125
CA8_200	21.565	-9.96	7.4875	17.88
CAAP1_152	6.62	-66.095	-18.86	-17.835
CAAP1_170	-5.7175	-37.94	-13.7625	11.0325
CAAP1_226	17.3975	-40.855	-1.68	26.47
CABIN1_1679	-10.2917	7.04	5.48	10.6883
CABIN1_207	-5.275	-22.7417	-2.12	4.43667
CABIN1_690	25.0675	3.0575	7.3875	17.27
CABIN1_717	-6.08667	-8.96333	1.365	-1.4
CABLES2_129	0.21	-13.93	9.88	21.9175
CABLES2_181	-14.32	-47.405	-14.87	-35.18
CACTIN_699	0.515	10.1583	1.17667	9.65
CACUL1_362	-1.225	-4.405	9.01667	6.45667
CACUL1_94	-0.165	-7.53	4.13833	6.53833
CACYBP_154	-17.91	-23.5767	-3.68833	-1.025
CACYBP_173	-3.29333	-21.8267	-0.435	2.54833
CAD_1215	-5.045	-21.3025	-4.425	4.0575
CAD_1296	-8.605	-9.75167	-2.44167	2.09167
CAD_1374	4.5825	-48.9175	-9.4375	28.8825
CAD_1455	20.4775	-30.41	-6.8725	0.47
CAD_1613	-17.56	-8.1575	5.78	-11.02
CAD_1636	-12.9333	-16.3417	-7.64	9.72667
CAD_1696	1.79	-31.355	3.37	3.13
CAD_183	-2.29833	-5.54333	4.73667	17.0217
CAD_1889	7.915	-27.06	-0.3625	7.9925
CAD_2092	-21.9267	-16.6533	-10.33	-14.4567
CAD_252	1.9075	-26.015	-7.7325	16.0225
CAD_280	-6.16	-19.9067	-8.86167	-7.25167
CAD_379	-6.91167	-8.18167	-0.566667	6.31167
CAD_73	4.25833	-12.6633	9.04833	10.7317
CAD_758	9.59	38.6175	23.7425	34.5275
CAD_868	-7.45833	-5.14167	-4.57333	11.4783
CAD_897	-5.45667	-16.4433	-2.55833	2.83833
CADM2_248	3.17	-104.335	-39.805	-30.525
CALCOCO1_57	-0.516667	-1.54	7.41333	13.3533
CALCOCO2_153	14.95	-70.935	-30.625	-11.55
CALCOCO2_321	-4.32667	-19.155	-1.91167	9.38333
CALCOCO2_443	-10.2375	-23.825	-30.2175	-18.37
CALR_105	-15.3183	-25.6983	-7.98167	-0.0316667
CALR_163	-21.3767	-37.93	-14.1717	1.32333
CAMK1_179	11.65	-1.615	19.5025	22.1075
CAMK1_267	-8.2825	-29.205	6.395	14.82
CAMK1_349	0.115	-12.8725	1.02	18.1075
CAMK1_350	4.145	-13.655	5.805	14.4375
CAMK1_351	-17.76	-12.5975	-5.4975	-0.89
CAMK1_354	19.2925	-4.1875	23.8325	10.8075
CAMK1_355	1.575	-24.805	-1.59	11.1625
CAMK2B_273	-8.6	-23.24	-8.185	-16.025
CAMK2B_35	-7.415	-35.955	-19.885	-17.485
CAMK2D_273	-7.46	-6.63667	-1.70667	-1.56167
CAMK2D_481	11.79	-31.0375	2.695	18.1025
CAMK2G_273	-7.57	-12.04	-1.795	3.06833
CAMK2G_421	-4.36	-58.215	-18.05	-15.065
CAMKK2_121	6.335	0.4175	-4.7475	10.655
CAMKK2_123	-9.5775	-14.805	9.2	2.9025
CAMKK2_223	-2.645	1.83333	4.75833	5.53167
CAMKK2_34	8.67	-9.46	11.0775	17.95
CAMKK2_397	-0.55	-14.675	-10.16	-9.735
CAMKMT_25	1.96333	-0.171667	16.4783	5.60833
CAMKMT_281	0.2325	4.8675	20.815	20.9475
CAMLG_123	2.87667	-30.88	5.36333	7.375
CAMSAP1_1164	-7.39833	-1.56333	3.415	4.33167
CAMSAP1_1487	6.735	-21.88	-5.195	2.98
CAMSAP1_395	1.6	-13.165	-1.485	5.87333
CAMSAP1_719	-9.13	-13.42	-2.22	0.9625
CAMSAP1_828	9.685	-39.74	-3.14	14.285
CAMSAP1_848	-1.2725	-37.875	-0.705	11.675
CAMSAP1_89	-12.995	-19.085	-19.05	-1.345
CAMSAP2_1416	3.385	-82.06	-20.24	-18.135
CAMSAP3_1022	-0.4975	-7.8375	-0.5975	16.185
CAMSAP3_1133	1.185	-51.08	-46.395	-8.825
CAMSAP3_85	-11.585	-22.6	-12.8175	-9.895
CAND1_1007	-19.2083	-23.4617	-4.91833	1.34167
CAND1_1134	-4.51	-7.925	3.28667	0.998333
CAND1_131	-12.25	-2.99667	6.955	8.375
CAND1_237	-25.6533	-22.87	-9.47167	-4.12167
CAND1_356	-19.2133	-22.7733	-4.96833	8.3
CAND1_413	26.79	-92.43	-18.96	18.715
CAND1_571	-13.955	-17.7783	-5.745	5.60167
CAND1_71	-17.9783	-26.1133	9.19667	10.4433
CAND1_802	-26.2033	-29.2917	-12.915	1.37167
CAND1_954	4.5325	-56.3275	-2.345	19.645
CAND2_828	7.5425	0.9325	2.0025	10.0475
CANX_194	20.415	-29.715	-30.54	9.965
CANX_366	-15.455	-36.0075	-13.9575	0.865
CAP1_356	-32.9	-41.495	-32.6133	-10.1583
CAP1_375	-8.9275	-34.055	-31.255	1.6525
CAP1_416	-21.8283	-31.3067	-25.855	-5.55167
CAP1_427	-21.6017	-45.44	-24.5533	4.62333
CAP1_93	-9.805	-34.4983	-7.93	7.36
CAPG_77	3.025	-30.7675	1.1675	9.305
CAPN1_351	-8.495	-30.61	-6.92833	5.87
CAPN1_590	-8.6275	-9.7125	0.2875	12.76
CAPN15_101	2.32	-6.88	-0.2125	4.9625
CAPN15_123	0.79	-249.45	-57.65	14.235
CAPN15_271	12.82	-23.15	-0.28	21.925
CAPN15_523	-22.3	-20.1975	-9.9775	-12.56
CAPN15_790	-18.58	-33.8175	-21.4875	-13.3425
CAPN2_240	0.7075	-51.875	6.1075	14.055
CAPN2_301	1.1075	-15.7775	-3.6125	5.8225
CAPN2_341	4.9	-40.7675	4.915	15.9875
CAPN2_498	-0.345	-23.9975	2.49	17.02
CAPN2_577	-11.3775	-17.06	2.9425	17.215
CAPN2_640	-10.13	-18.1875	1.2875	0.515
CAPN2_82	0.115	-29.83	-0.6775	11.2175
CAPN7_197	27.8125	-31.58	-6.9425	-5.8175
CAPN7_242	-5.0075	-7.575	-4.66	7.15
CAPN7_329	-11.4525	-26.5175	-7.36	8.86
CAPNS1_144	-5.3475	-16.935	3.0325	14.44
CAPNS1_190	13.915	-24.445	13.85	21.7275
CAPRIN1_226	-10.0317	-15.385	-6.02667	1.79
CAPZA1_124	-19.74	-19.2217	-2.55833	2.13833
CAPZA1_157	3.225	-6.33667	-3.605	13.7983
CAPZA2_111	10.455	-116.59	-27.2	-12.73
CAPZA2_95	-22.165	-58.985	-33.82	-9.93
CAPZB_147	-1.72167	2.03167	2.36833	2.93333
CAPZB_206	4.44	-17.1517	2.84333	7.98
CAPZB_36	15.175	-229.065	-37.545	-3.67
CAPZB_62	-14.3317	-18.78	-7.01833	-1.61833
CARD16_131	-17.315	-21.135	-4.015	4.105
CARD19_63	-6.04167	-8.74167	-6.34833	-0.416667
CARD6_185	0.965	-22.1425	-2.1675	1.6125
CARD6_463	-8.52	-16.4475	-7.5075	4.255
CARD6_640	-4.3875	-20.59	5.435	2.4125
CARD6_78	-4.755	-20.165	0.8	21.51
CARD6_872	-3.0025	-5.8225	7.125	3.085
CARD6_90	0.25	-16.55	4.425	9.0425
CARD6_937	-4.7925	-25.3525	-8.51	3.6625
CARD6_975	4.875	-4.4875	5.6025	12.3
CARD6_987	3.345	2.265	13.5525	18.5825
CARD8_44	6.1275	-11.045	6.7475	21.01
CARD9_168	9.4875	-33.055	-10.57	15.3475
CARD9_318	-9.915	-93.46	-25.035	-8.88
CARD9_454	10.4075	-27.395	5.2875	15.195
CARM1_420	-15.3133	-30.41	-7.57667	-1.17667
CARM1_90	-1.13	-15.1975	-32.3175	-8.585
CARS_27	-3.69667	-5.68	-0.97	2.765
CARS_335	-14.075	-19.0867	-8.265	-2.58333
CARS_405	-13.425	-7.67333	-3.25833	-7.49667
CARS_506	-16.865	-64.85	-50.15	-10.7
CARS2_387	-0.3025	-9.045	7.9575	12.2225
CARS2_526	4.17667	-9.65	11.3917	22.3267
CASC3_36	-13.9033	-0.283333	9.995	-8.58
CASC5_1233	-6.78667	-13.1067	1.35667	3.7
CASC5_1291	-0.2375	-28.9275	8.8225	11.235
CASC5_1529	-0.86	-5.6875	2.3475	12.82
CASC5_1674	-19.0183	0.191667	0.883333	-1.04667
CASC5_1783	-0.3	-7.8375	-2.545	9.7275
CASC5_1847	-8.25333	-18.7783	0.0616667	1.26667
CASC5_1881	-3.13167	-17.165	2.98167	-1.45333
CASC5_1950	-6.25667	-9.18	3.345	0.00666667
CASC5_2338	-4.8175	-19.25	-10.265	-14.2625
CASC5_253	0.215	-16.2075	-1.08	15.0675
CASC5_490	-38.79	-65.96	-30.495	-38.875
CASC5_638	-12.9667	-37.695	-5.60667	-2.005
CASC5_919	-0.19	-0.5175	27.8775	16.875
CASC5_952	-14.52	-6.635	-10.595	-15.62
CASP1_136	-4.35	-25.4325	-5.84	11.205
CASP1_244	-13.1225	-17.505	2.705	3.0725
CASP1_285	-4.6125	-11.6775	-0.4175	4.7675
CASP1_364	4.945	-48.2625	0.6425	11.36
CASP1_397	-6.87	-10.825	-1.885	4.8825
CASP10_16	4.575	11.2175	11.26	67.9625
CASP10_341	3.175	-26.66	1.485	-11.025
CASP2_244	13.805	-117.255	-31.33	-20.81
CASP2_30	-17.8	-14.705	10.025	1.175
CASP3_170	27.72	-141.535	-16.7	-20.475
CASP3_264	9.34	-10.885	12.215	21.1325
CASP4_109	-14.7275	-13.03	1.095	2.9425
CASP6_264	5.38	-29.18	-12.65	-17.225
CASP6_277	5.345	-58.24	-20.605	-27.835
CASP6_68	7.2	0.8	14.4625	12.07
CASP7_116	2.5725	-29.7125	-14	-1.5825
CASP7_186	-4.44167	-6.96167	-1.99167	-1.05667
CASP7_290	3.94	-58.035	-21.1	-12.67
CASP8_236	-1.18	-6.1	-3.7625	1.3725
CASP8_345	-4.5	-25.49	-5.295	8.265
CASP8_360	-15.4117	-21.9267	-11.53	-4.80333
CASP8_409	8.73	-47.7	-19.665	-13.975
CASP8AP2_1258	6.655	-4.0025	12.545	8.34
CASP8AP2_1330	26.455	-95.095	-28.24	-9.975
CASP8AP2_1370	9.035	-78.245	-21.87	-14.02
CASP8AP2_174	9.395	8.13	5.625	1.8675
CASP8AP2_270	0.905	0.0575	2.53	21.805
CASP8AP2_417	2.35	-15.25	-2.225	-2.9
CASP8AP2_433	-10.1425	-12.08	3.1225	-4.2
CASP8AP2_54	-3.95	-52.9175	-6.6975	14.1675
CASP8AP2_592	27.155	-32.46	-1.865	9.495
CASP8AP2_919	-1.865	-99.465	-38.23	-27.935
CASP8AP2_978	-9.575	-11.365	-0.636667	11.0617
CASP9_172	6.96	-6.15	9.225	-11.13
CASP9_287	-10.4267	-10.6217	1.68833	4.19
CASP9_403	-8.045	-34.055	-1.715	-13.65
CASS4_26	7.4725	-34.715	-6.12	10.21
CASS4_649	15.535	-36.955	-13.525	-21.24
CAST_241	17.3725	-47.2625	16.375	25.22
CAST_328	-13.665	-45.3367	-8.96	5.97667
CAST_381	3.5	-23.95	4.515	11.48
CAST_408	-20.4683	-26.4033	-11.1383	-16.225
CAST_413	-6.7275	-33.275	-4.835	-1.3575
CAST_661	30.05	-307.6	-43.95	-19.805
CAT_377	-8.365	-15.6283	-7.71833	-5.94
CAT_460	-13.7483	-18.0767	-6.44833	1.25
CBFA2T2_261	9.255	11.9375	12.875	26.6125
CBFA2T2_573	5.895	-0.075	11.245	20.165
CBFA2T3_118	-1.3625	30.515	16.2375	20.315
CBFA2T3_319	3.885	13.5167	13.21	17.7733
CBFB_124	-8.215	-120.325	-37.905	-12.33
CBFB_48	-8.555	-10.4817	2.19167	9.04167
CBL_353	-1.39167	-53.1317	-9.71667	6.23333
CBL_421	3.87	-33.645	3.0825	11.775
CBL_508	-5.97667	-6.46833	3.16167	5.465
CBL_567	-5.2425	-2.3475	7.1325	6.2225
CBL_572	-17.6883	-3.93	0.57	-1.60667
CBL_840	7.0825	-18.1575	16.3875	18.85
CBLB_523	-13.55	-8.51	3.4775	-3.52
CBLB_607	-7.79	-0.46	6.355	8.4175
CBLL1_73	0.538333	-20.5633	4.07333	8.25833
CBR1_122	-13.8775	-31.4975	3.465	16.0325
CBR1_150	-7.815	-11.8575	12.29	24.59
CBR1_227	-7.685	-6.3675	2.4975	35.1825
CBS_370	-18.5625	-34.9325	2.99	2.6625
CBS_52	-10.0683	-2.88167	7.52667	10.3183
CBWD1_394	5.1525	4.5	5.4	19.995
CBWD3_394	-10.155	-19.84	3.18	0.2275
CBX1_156	-11.7125	-18.6675	-1.18	6.435
CBX2_284	-10.4583	-5.35167	2.04	6.79
CBX2_89	-7.75	-4.71	-22.125	-10.57
CBX3_177	-3.54667	-14.1567	-0.00166667	5.03667
CBX4_185	8.00833	-17.8717	2.62833	10.765
CBX4_424	14.74	-8.9	16.275	-5.345
CBX5_133	5.45	-62.075	-14.635	-12.99
CBX5_59	-0.31	-104.01	-20.65	7.76
CBX6_278	16.98	-75.255	-5.775	-2.085
CBX6_386	-0.98	-37.425	6.0225	3.0825
CBX7_107	16.82	-36.345	4.35	-15.07
CBX8_142	1.365	2.6625	-7.2825	9.7375
CC2D1B_634	-6.76	-16.8025	-3.045	7.675
CC2D1B_86	3.405	-16.31	5.72	-23.64
CCAR1_376	-4.015	-148.325	-61.25	-21.8
CCAR1_465	-13.3167	-36.0267	-11.625	3.92667
CCAR1_579	-9.1325	-25.5975	-14.865	1.7925
CCAR1_903	-19.58	-23.935	-28.415	-55.635
CCAR1_974	-7.56	-15.17	-15.5225	10.58
CCAR2_387	-17.9483	-32.0867	-15.5783	5.02667
CCAR2_399	-14.6117	-33.0917	-10.535	1.58833
CCAR2_515	-8.625	-29.75	-1.45	1.1975
CCAR2_754	-26.585	-16.5867	-16.8583	2.38
CCDC102A_402	-9.7225	-21.0325	-4.8775	-7.115
CCDC106_184	2.51667	-2.705	5.755	4.69833
CCDC108_1022	5.05	-76.49	-17.2	-5.18
CCDC117_67	-4.08	-12.855	10.96	-53.69
CCDC14_297	-3.4225	-6.475	8.775	12.3525
CCDC14_350	5.5375	14.6175	13.4025	29.83
CCDC15_557	-8.435	-19.22	2.7325	4.28
CCDC15_626	3.125	-59.93	0.485	0.88
CCDC18_577	8.1975	-51.1175	-8.9175	-8.2075
CCDC18_630	-3.1525	-17.44	-1.3325	13.7275
CCDC18_681	13.695	-32.56	0.975	10.655
CCDC18_766	3.6575	-15.4075	3.9675	15.6125
CCDC18_85	-8.2625	-18.07	-6.8475	-4.21
CCDC186_145	-3.075	-56.375	-12.87	-6.415
CCDC186_661	-1.46	-48.035	-34.665	-17.66
CCDC22_215	5.4175	1.8875	10.295	30.28
CCDC22_369	-0.505	-8.365	1.15333	10.1383
CCDC22_441	-2.78333	-1.47	5.67667	8.13
CCDC25_150	-5.81167	-14.91	-3.27833	1.26
CCDC25_83	-1.04667	-5.40333	4.71833	6.13167
CCDC47_209	0.0375	-13.7175	-4.3675	15.24
CCDC47_214	-13.6375	-13.72	-10.63	8.94
CCDC50_85	16.2575	-73.1675	3.7875	15.4075
CCDC53_48	-14.5517	-15.6167	-4.71667	17.2983
CCDC57_434	10.93	2.155	7.915	19.42
CCDC71_191	14.625	-10.415	4.555	3.96
CCDC71_76	-0.4775	-16.645	11.3075	3.6525
CCDC71L_104	-8.64667	14.1017	11.39	6.74
CCDC77_455	4.6	-19.835	5.3625	10.3425
CCDC82_99	-0.48	-67.18	-22.34	-7.58
CCDC86_116	-19.3783	-23.02	-10.8317	-5.43833
CCDC86_127	2.4575	-18.8325	7.2375	19.7825
CCDC88A_1244	-8.3125	-7.63	-4.85	5.8175
CCDC88A_1310	-19.6975	-56.54	-34.06	-38.71
CCDC88A_1729	1.645	-0.0916667	6.01	15.3717
CCDC88A_524	-3.8475	-28.335	-5.9425	7.15
CCDC88B_1222	2.39833	-12.845	4.82667	5.645
CCDC88B_1228	-12.5733	-37.885	-25.375	-1.34833
CCDC88B_1382	3.535	-12.3	3.8075	8.3625
CCDC88B_150	-9.28	-19.2783	-13.63	4.04333
CCDC88B_238	-6.4925	-53.6	-2.045	10.325
CCDC88C_1194	12.34	-33.13	-11.5683	-19.025
CCDC88C_1321	-9.495	-47.5	-38.825	-15.045
CCDC88C_1520	-10.6325	-25.5075	-18.5475	-15.8425
CCDC9_233	-4.525	-22.9583	-3.275	0.168333
CCDC91_424	0.45	-8.35167	1.29	1.665
CCDC93_282	-3.82667	-18.4867	2.09667	9.345
CCDC94_275	4.585	-21.4617	0.546667	4.33833
CCDC97_136	-1.975	-8.2075	-1.7975	14.9975
CCDC97_17	29.965	-52.97	-4.98	-10.66
CCDC97_218	-0.215	-52.58	1.375	-6.705
CCDC97_78	-1.90333	-26.505	-8.3	10.2867
CCM2_170	-6.00667	-20.5683	-3.04833	5.79333
CCND3_125	-6.98	8.77	9.59	12.0067
CCND3_243	1.495	-7.3	-33.4	10.785
CCND3_47	4.26	23.7167	14.1817	19.1233
CCND3_91	4.34333	15.3417	6.36667	15.9117
CCNE2_109	32.305	17.6575	19.0675	23.9
CCNH_244	9.2925	-0.525	5.525	26.47
CCNI_272	0.575	-10.785	5.475	3.1
CCNL1_87	3.745	-36.34	-9.59	-2.19
CCNT1_111	-18.42	-40.3817	-16.5433	-1.04667
CCNT1_261	8.57333	8.84833	9.37	14.0617
CCNT2_26	4.91	-57.98	-15.74	6.55
CCNT2_36	1.175	-63.99	1.87	-10.825
CCNYL1_335	-6.15	-27.67	-13.85	-0.615
CCP110_154	-10.68	-60.22	-41.47	-12.635
CCP110_436	-12.2467	-13.3867	-2.10333	0.561667
CCP110_535	-7.625	-20.17	-0.136667	6.67
CCP110_600	-2.65167	-28.3483	1.165	7.14
CCPG1_752	13.515	17.98	11.935	-0.68
CCS_227	-19.3833	-17.6667	-15.8183	-8.31167
CCS_244	-4.35333	-14.7383	-5.40833	8.2
CCSAP_26	-4.92	2.33	2.71	8.705
CCSMST1_6	-6.7	7.415	-6.85	15.545
CCT2_289	-13.0617	-13.1783	-7.38833	-1.87667
CCT2_395	7.16333	0.495	4.57167	13.115
CCT2_412	-0.8025	-25.745	24.8825	7.885
CCT2_535	-8.53333	-6.745	-3.58333	-1.985
CCT3_173	-7.25833	-14.675	6.12333	9.26167
CCT3_213	-2.56667	-20.8183	-3.77833	8.15667
CCT3_366	-11.6083	-32.1783	1.12	13.4483
CCT3_372	-20.1567	-7.69667	-4.19167	6.95167
CCT3_398	-8.3875	-2.6425	14.475	21.41
CCT3_40	-4.25667	-7.89167	-0.0133333	12.3133
CCT3_455	-6.43167	-13.1667	-0.121667	9.11167
CCT3_475	17.9	-80.22	-4.03	7.045
CCT4_120	-24.4675	-41.0225	15.5975	14.9
CCT4_221	0.281667	-47.2	-10.415	9.64333
CCT4_252	-4.50667	-9.94333	2.19167	2.23833
CCT4_295	-15.0217	-23.6817	3.74	8.88667
CCT4_379	-11.1217	-16.3667	-7.81333	2.34
CCT4_450	-14.6	-13.1825	5.305	4.2725
CCT5_181	-14.24	3.42167	4.675	-18.1367
CCT5_253	-5.30333	-17.9617	-1.79	4.01667
CCT5_302	-2.05333	-32.2817	8.61333	10.045
CCT5_377	-3.635	-15.1817	2.475	5.73
CCT5_493	-3.665	-25.5175	8.0175	16.395
CCT6A_282	-8.46833	-18.5217	-2.77667	8.20333
CCT6A_343	18.56	-159.46	-23.535	-30.73
CCT6A_406	-1.87	-112.01	-6.9525	3.785
CCT7_158	-16.08	-11.875	9.1075	16.3075
CCT7_29	9.39667	-39.365	-6.05333	13.2867
CCT7_310	-16.1725	-17.2	5.075	11.6625
CCT7_345	-8.07167	-19.2183	-0.853333	9.97333
CCT7_364	-5.35667	-12.325	-10.4167	1.22333
CCT7_370	-19.9567	-13.9383	-0.225	10.055
CCT7_450	-15.2317	-24.035	0.643333	12.275
CCT8_136	-7.93	-27.5175	-2.4775	4.6575
CCT8_148	-2.19667	-36.5033	-3.41833	-0.275
CCT8_149	4.93333	-21.825	-1.03333	0.333333
CCT8_244	1.01	-24.11	1.94	6.9325
CCT8_36	2.71	-10.1633	-3.455	9.505
CCT8_430	-7.62167	-26.82	-4.00333	5.685
CCZ1B_358	-1.99833	-16.89	2.355	4.72833
CCZ1B_471	-5.91	-7.0175	4.3825	13.19
CD14_306	-20.8375	-19.0125	-0.11	2.395
CD151_11	39.19	62.135	48.285	73.53
CD151_184	21.245	-15.39	-8.825	12.92
CD151_185	-5.945	-37.9525	-21.31	4.0625
CD177_265	-13.19	-19.655	-18.4875	-10.3225
CD2AP_540	-2.42167	-2.65833	2.495	4.67
CD2AP_595	-0.7775	-49.0825	-18.195	-23.12
CD2BP2_234	46.465	-29.455	-2.095	-12.81
CD320_132	-6.7825	-27.58	-18.055	11.6675
CD36_272	-18.6925	-21.92	-15.29	2.47
CD36_313	20.55	-23.28	8.145	-13.27
CD37_230	1.56	0.33	-0.915	13.1475
CD38_119	-9.42833	-18.8867	-9.13	8.68333
CD38_287	-36.8583	-25.6283	-21.4933	-21.725
CD3EAP_107	0.7275	-63.5025	-12.73	9.7725
CD3EAP_14	-0.3575	-16.84	-3.815	14.3875
CD3EAP_150	-9.44167	-4.15667	3.54667	-0.268333
CD3EAP_86	9.68667	-40.5367	0.563333	7.60833
CD40_258	5.605	-94.5075	-6.9325	-0.865
CD46_162	-5.485	-64.87	-52.05	-16.605
CD70_17	-3.695	4.09	10.295	32.7575
CD81_175	15.3325	-21.4425	-10.59	15.8675
CD86_322	12.5	-60.625	-0.855	-4.255
CD93_300	-10.5325	-31.5025	0.3225	3.42
CD97_495	-34.625	-32.4275	-20.7725	-7.0625
CD97_802	-19.9575	-25.81	-14.3775	-16.12
CD99_154	0.7075	-10.08	7.0925	-0.295
CD99L2_236	7.9425	-68.95	-2.9125	17.3225
CDAN1_1071	2.25667	-4.84333	1.52	12.6717
CDAN1_1213	-5.00167	-5.93667	2.89333	6.25333
CDAN1_270	5.95	-49.97	-7.3475	16.62
CDAN1_400	-8.775	-13.315	-6.4075	-3.0775
CDC123_170	-10.7033	-9.55333	5.23667	-7.10167
CDC123_212	-3.89333	-3.52833	4.945	1.115
CDC123_289	-12.4825	-22.2675	9.835	8.7475
CDC16_133	-2.6875	-26.365	-30.1075	2.08
CDC16_194	1.35	-14.9833	-0.338333	5.91333
CDC16_245	-16.2475	-30.97	-13.7	-8.465
CDC16_544	-0.92	-18.0175	-3.185	5.7925
CDC16_79	-38.32	-46.17	-36.155	-10.455
CDC20_313	22.15	11.095	-10.285	-0.41
CDC20_364	-9.9875	-10.075	-12.5025	-5.905
CDC20_472	-30.675	-51.655	-31.73	-14.65
CDC23_324	4.97	-27.13	-15.855	-21.385
CDC23_418	-25.98	-21.37	5.19	5.525
CDC23_489	-9.92	-45.045	-26.835	-16.3175
CDC23_532	-1.5725	-22.1225	-10.7925	-6.5025
CDC23_536	-15.495	-28.39	-18.135	9.3375
CDC23_537	-11.28	-44.975	-10.4975	-10.6
CDC25A_17	18.72	1.595	23.565	0.785
CDC25A_265	-6.925	-13.235	-2.65333	-11.1783
CDC25C_121	-6.355	-15.9075	-2.1275	12.4975
CDC25C_42	6.4075	-10.45	12.9	16.535
CDC27_137	-0.6225	-8.6575	-4.3625	8.78
CDC27_481	-19.705	-1.79	-3.26	-9.0125
CDC27_623	6.7375	-15.725	7.2975	36.51
CDC27_66	3.865	-8.605	-2.315	-16.32
CDC27_71	3.975	-3.42	0.05	2.66
CDC34_191	0.96	-9.99167	7.59833	3.31333
CDC37_336	-10.3917	-14.8983	-0.686667	0.463333
CDC37_64	-14.175	-13.8067	3.865	5.21667
CDC37L1_124	-9.5975	-16.3175	-2.8025	5.29
CDC37L1_35	2.2125	-0.4775	22.13	18.88
CDC37L1_54	20.535	-30.975	16.04	8.27
CDC40_29	16.46	-39.405	1.935	3.8
CDC40_339	1.87	-12.79	-0.71	17.4325
CDC40_378	-8.89833	-13.135	-8.975	-1.74
CDC40_569	-9.0875	-26.7975	-17.5075	-3.4325
CDC42_105	-5.31333	-11.3433	-4.06	1.31
CDC42_157	-1.28667	-10.2883	-2.55333	9.65167
CDC42_18	-15.8283	-7.865	-7.735	5.44667
CDC42BPB_1297	-5.9275	-14.84	-44.8225	-31.0325
CDC42BPB_1517	2.6175	-21.7575	3.285	5.465
CDC42BPB_784	8.91	-24.285	2.38	15.925
CDC42EP3_145	2.37	-72.71	0.75	-19.49
CDC42SE1_10	14.215	-2.575	2.31	-1.35
CDC42SE1_11	-5.965	-13.8025	5.275	1.5175
CDC5L_769	-2.9775	-26.8675	-11.965	4.175
CDC7_345	1.4325	-21.455	-2.235	16.4025
CDC7_363	3.565	-7.785	3.565	5.555
CDC7_499	-7.16833	-5.75333	1.25333	0.3
CDC73_145	10.5583	-30.6783	2.77167	13.0433
CDCA2_188	-0.2225	-16.77	4.18	12.5625
CDCA2_235	0.318333	-3.00167	5.025	10.0733
CDCA2_280	-3.67333	-5.32833	3.29333	6.44833
CDCA2_315	-10.695	2.57833	1.76667	-2.65167
CDCA2_422	-2.89167	0.0666667	5.13667	4.43333
CDCA2_46	-6.8925	-24.0375	-8.205	-7.4575
CDCA2_532	-2.54	-100.015	-16.4625	-2.0925
CDCA2_714	11	-32.905	11.5025	14.275
CDCA2_763	9.26	-30.91	21.685	14.45
CDCA2_790	10.98	-25.75	12.01	0.125
CDCA2_792	13.36	-37.735	10.755	-4.57
CDCA2_824	-2.645	2.2075	7.64	9.0625
CDCA2_835	-1.98	7.1025	10.4125	13.2925
CDCA2_979	-0.381667	1.705	2.92833	3.83333
CDCA4_10	-7.85	-25.515	-2.675	-6.105
CDCA4_102	-16.315	-5.1325	2.5975	-6.2025
CDCA5_165	-6.29667	-11.08	2.08333	3.83833
CDCA5_185	-1.19167	-8.90167	11.8417	13.355
CDCA7_339	1.83167	5.3	10.7567	20.1083
CDCA7L_372	13.16	-33.445	-27.895	-7.595
CDCA7L_373	20.74	-18.73	-10.875	-5.045
CDCA7L_383	13.16	-33.445	-27.895	-7.595
CDCA7L_422	-0.16	-1.225	7.77833	15.4083
CDCA8_273	4.33667	1.29333	9.18	13.955
CDK10_330	4.24	-64.095	-41.98	1.585
CDK11B_432	-15.3	-9.945	-2.67167	-5.08333
CDK11B_440	-8.90167	-7.24667	0.13	7.16667
CDK12_1009	-5.82667	-32.9933	-4.97333	7.48
CDK12_1039	-1.295	-50.455	-11.08	-6.405
CDK12_850	-3.74	-20.51	2.3275	2.7975
CDK12_862	-19.01	-26.495	-10.7933	-5.14
CDK13_840	-20.6383	-23.7633	-12.1383	-2.22833
CDK13_987	-4.86167	-21.4233	-2.235	2.615
CDK13_995	-11.5267	-27.405	-4.98	-5.91833
CDK2_177	-3.55	-10.5983	-1.105	-0.603333
CDK4_135	-2.99	2.6	7.91167	5.41333
CDK4_215	-1.33167	-3.70333	6.23833	8.73667
CDK4_78	4.3525	0.5975	2.47	17.015
CDK5_117	-11.4533	-4.525	3.72	4.79833
CDK5_157	-0.9075	-9.6525	2.4275	18.725
CDK5_269	-14.285	-16.5133	-5.46833	0.591667
CDK5_290	-3.97333	-12.5033	-1.805	0.21
CDK5RAP1_183	9.97	-20.54	-2.46	0.785
CDK5RAP2_1886	3.475	-0.3025	12.455	-1.2475
CDK5RAP2_263	7.5875	6.21	12.195	13.3075
CDK5RAP2_434	-2.2225	-8.3525	0.5725	5.5625
CDK5RAP2_528	-13.495	-19.4067	-10.4383	-3.42
CDK5RAP2_853	-9.52667	-4.89333	6.69667	0.331667
CDK5RAP3_136	-14.91	-26.215	-19.9225	9.22
CDK5RAP3_150	2.39	-54.1275	-15.335	15.665
CDK6_15	6.16	-49.7725	-0.315	18.2225
CDK6_280	-16.1925	-22.7575	-4.6325	8.875
CDK6_306	-4.57833	-29.0933	-3.33	5.72167
CDK6_83	-27.53	-20.3867	-5.73	-10.545
CDK7_305	-4.915	-20.78	-5.2475	5.0075
CDK7_312	1.425	-25.3575	-12.4825	1.495
CDK9_10	-3.57167	-41.4383	-4.505	7.08333
CDK9_85	-14.68	-27.1067	-9.18667	-12.6067
CDKAL1_138	6.25667	-0.103333	11.1033	9.77167
CDKAL1_214	29.06	-14.41	7.755	-7.83
CDKAL1_218	10.3275	-25.8175	-5.9675	12.1825
CDKAL1_221	-8.595	-70.92	-2.945	25.62
CDKAL1_556	36.8025	54.7175	60.2	59.46
CDKN1B_148	-9.155	-36.3425	3.5075	21.065
CDKN2AIP_178	-2.65	-25.3217	-1.68833	1.11833
CDKN2AIP_503	5.52	-30.2625	-13.4925	18.3025
CDKN2AIP_516	9.72	0.828333	10.79	30.29
CDKN2C_141	13.8725	-1.07	17.9875	14.9775
CDKN3_39	6.26833	3.45333	11.3133	11.6517
CDPF1_89	-23.26	-29.58	-15.44	-13.66
CDR2_331	-4.1075	2.7625	3.28	15.1725
CDT1_163	9.965	-110.71	-20.41	-1.17
CDT1_441	-9.91833	4.98833	6.73667	15.445
CDYL_515	-9.14	-19.4767	-10.025	-2.8
CDYL2_288	-1.62	-21.35	1.28	8.77
CEBPB_184	5.7525	-16.5775	9.795	15.18
CEBPB_248	-1.29667	-2.95833	7.08667	7.40833
CEBPD_268	1.33	-0.02	10.6175	11.7
CEBPE_180	-4.8675	-16.34	6.665	9.6225
CEBPZ_282	-5.595	-55.51	-22.345	-5.915
CEBPZ_411	5.84333	-0.378333	15.2733	11.3217
CEBPZ_560	-9.955	-69.46	-25.3	-49.11
CEBPZ_706	-3.8975	-20.04	-15.6575	10.095
CECR1_408	2.16833	-30.9633	-5.765	8.25
CELF1_119	-7.51	-21.995	-3.36333	6.555
CELF1_150	-4.66	-5.06833	-4.075	0.506667
CELF2_143	-7.5775	-25.7225	-6.3	5.435
CELF2_161	-11.335	-19.3225	-6.285	-6.745
CELF2_174	-5.085	-5.0225	-9.16	-0.3025
CENPB_135	-3.56	-7.02	0.805	-17.455
CENPB_230	-5.45	-110.435	-28.665	-29.035
CENPB_259	-0.6325	-22.9225	-5.98	10.5025
CENPB_65	-12.675	-13.7317	-7.37	-3.03667
CENPC_41	2.415	-80.6225	6.11	0.585
CENPC_612	-11.2933	-32.8583	1.73167	1.27167
CENPC_633	-15.5717	-15.1317	-3.81167	-0.778333
CENPC_78	9.24	-73.03	-27.17	-22.105
CENPC_800	-3.785	-8.975	6.91167	6.43333
CENPE_1484	10.565	-77.775	-5.56	16.615
CENPE_1644	6.37	-65.245	-28.835	-1.03
CENPE_222	6.37667	-7.62	13.3483	14.4317
CENPE_2297	-8.735	-5.505	0.181667	-1.16
CENPE_256	-1.80333	-2.525	1.86333	4.125
CENPE_2602	2.8575	-21.8725	12.3725	7.785
CENPE_2626	-14.2533	-12.2033	6.30833	-2.86167
CENPE_2643	-3.8125	5.26	5.58	9.33
CENPE_424	-6.72	-5.2125	8.565	4.7825
CENPE_714	-10.7983	-37.6567	-4.72833	-2.02167
CENPF_1029	-1.9775	-36.5	-6.9175	11.715
CENPF_1166	5.27	-36.1125	2.5075	6.85
CENPF_1188	-10.64	-35.6625	-4.4175	6.27
CENPF_1328	-20.625	-31.5817	-16.16	-5.53333
CENPF_142	-7.81167	-28.9817	-6.92667	4.38833
CENPF_1426	-2.305	-33.76	-11.02	-11.365
CENPF_1652	-25.0367	-44.8983	-20.3933	-11.8017
CENPF_1947	21.47	-27.9775	16.72	20.9175
CENPF_2030	-4.88	-40.5525	-12.045	-8.295
CENPF_2148	-10.575	-29.8383	-10.1817	2.34333
CENPF_2415	-5.89833	-15.565	-1.99333	0.301667
CENPF_2776	-1.02	-12.565	-19.065	-5.845
CENPF_373	-7.28333	-19.1617	-0.656667	-3.74333
CENPF_503	-5.075	-28.6967	-5.58833	-0.263333
CENPF_515	-10.8	-40.32	-2.755	-2.305
CENPF_569	-7.14	-20.2133	-4.8	1.21
CENPF_621	-10.5875	-10.465	0.8375	3.4925
CENPF_650	-2.74333	-13.1017	3.22	6.16667
CENPF_722	-7.18	-70.405	-21.025	-48.995
CENPF_752	-14.6917	-27.7267	-15.0017	-0.531667
CENPF_76	11.525	-87.32	-34.845	-18.955
CENPF_814	-19.4183	-29.7433	-1.81333	9.58167
CENPH_35	0.258333	-12.0633	2.43833	9.86167
CENPI_332	-0.34	-50.44	-18.44	-16.88
CENPI_450	4.4325	-7.7525	6.1	0.59
CENPI_752	-4.8	8.99833	10.5717	9.7
CENPK_66	-14.45	-22.4217	-9.425	1.79333
CENPL_52	1.725	-28.2625	-3.905	-11.9925
CENPN_325	-5.2875	-40.99	-8.715	5.2925
CENPO_215	-7.46	-52	-28.885	-1.36
CENPO_234	-4.085	-9.1225	-14.8575	-2.135
CENPO_76	7.47	-32.515	-0.1	10.7925
CENPT_550	-5.13167	-28.2833	-7.39333	4.12833
CENPU_239	14.93	-8.725	8.775	-7.655
CENPU_38	-11.8717	-14.7283	0.39	-6.245
CENPW_63	-11.555	-24.22	-4.7975	8.7425
CEP128_784	-8.685	-22.255	-8.0575	2.515
CEP128_915	-1.06167	-46.3217	0.893333	6.73167
CEP131_159	-7.16333	-12.3117	0.388333	-1.28833
CEP131_181	15.26	-20.34	-10.35	-6.625
CEP131_218	-3.61833	-16.1283	0.095	-0.233333
CEP135_316	5.685	-20.9975	3.3475	15.6225
CEP135_615	17.91	-49.475	-14.045	11.33
CEP152_1279	-0.58	-33.555	-2.89	-4.7
CEP152_1390	-0.035	-12.555	7.8125	10.3575
CEP152_1391	3.5625	-3.005	0.9125	11.215
CEP152_1407	-18.5217	-32.67	-9.65	-8.925
CEP152_1417	-3.545	-4.20333	5.43	7.60333
CEP152_1450	-10.6783	-11.6767	5.35833	5.455
CEP152_1683	4.8725	-11.645	2.6225	8.2475
CEP152_818	-15.3933	-24.8283	-2.38167	-0.888333
CEP152_848	-34.69	-43.17	-22.3	-32.865
CEP162_1014	-7.75	-17.09	-4.13333	-4.42833
CEP164_810	-12.1517	-11.4367	-6.04167	-2.42
CEP170_235	-7.92	-23.1825	-3.825	4.84
CEP170_776	-3.86167	-10.6533	-1.27667	0.178333
CEP170_967	-2.56667	-6.19167	0.863333	5.3
CEP170B_1203	21.98	38.7475	41.3425	38.7825
CEP170B_1204	32.79	22.035	26.55	46.485
CEP170B_1570	-4.9025	-21.7825	-9.9375	-1.0825
CEP170B_217	-1.2275	3.285	3.805	15.035
CEP170B_507	-10.135	-37.265	-14.62	-21.025
CEP192_1163	25.86	-63.955	-0.35	-8.33
CEP192_1586	15.455	-12.2525	8.5475	20.4425
CEP192_286	5.015	-12.51	5.5875	20.3525
CEP192_323	-8.6925	-11.3875	1.06	5.02
CEP192_343	3.71	-46.07	-6.1625	6.365
CEP192_966	8.09	-27.865	2.355	8.115
CEP250_2348	-6.87667	-12.3667	-1.63667	7.05167
CEP250_810	-1.355	-74.875	-20.97	2.01
CEP295_540	-11.2825	-23.445	-15.5875	-3.5775
CEP350_1018	-0.865	-7.955	2.735	3.895
CEP350_1432	3.145	-22.365	-1.565	12.9875
CEP350_1453	13.825	-41.315	-10.815	-10.91
CEP350_1557	9.535	-25.67	12.5975	17.3875
CEP350_1999	-5.1625	-12.7775	-12.995	7.57
CEP350_2018	-19.8433	-24.5317	-5.96	-9.02833
CEP350_211	-3.1	-44.98	2.7175	-5.8025
CEP350_2590	-7.99	-20.6175	5.38	4.2025
CEP350_2716	-1.225	-10.235	6.805	10.1375
CEP350_2956	-5.485	0.531667	3.595	12.1867
CEP350_413	-7.66	-15.47	0.216667	2.82833
CEP41_274	8.4175	1.07	12.625	27.9475
CEP44_260	-2.59167	-12.7867	3.55333	5.70833
CEP44_28	4.82333	-0.921667	8.27667	17.4633
CEP44_355	12.79	-10.7425	14.1075	22.9
CEP55_236	-4.3	-9.38333	2.25667	3.03167
CEP55_443	-22.8425	-35.745	-15.5	-22.05
CEP57_285	0.155	-21.055	-7.98	-12.945
CEP57L1_426	2.5825	-8.98	-2.14	12.51
CEP63_108	1.58	-53.455	-15.78	-15.885
CEP63_221	-3.175	-116.87	-33.625	-24.105
CEP63_53	-4.14833	-92.03	-27.035	-42.56
CEP72_263	-9.25667	-12.4967	-4.83833	-3.715
CEP76_321	-4.865	-32.5775	-12.225	5.765
CEP76_612	-21.04	-29.23	1.375	-4.525
CEP76_624	3.51	5.6675	6.415	5.665
CEP76_89	0.105	-20.525	11.86	15.045
CEP78_266	9.03	-64.275	-10.325	-3.495
CEP78_92	-14.99	-23.105	-1.345	-26.005
CEP85_281	11.255	28.9433	20.685	36.0833
CEP85_286	-8.3275	-24.1925	-10.39	-3.405
CEP85_380	-15.0825	-36.71	-24.9275	-7.5375
CEP85_527	1.5375	-33.6	-5.12	11.015
CEP85L_228	7.54	1.26	25.54	24.965
CEP95_276	-9.8	-4.7775	5.8525	8.785
CEP95_351	1.49	4.11	23.975	30.175
CEP95_529	2.93	-17.515	-1.68	-0.905
CEP95_678	-6.01	-9.1275	0.94	3.7625
CEP97_34	5.855	-43.63	-3.7525	9.3575
CEP97_568	-13.9667	-9.62833	-9.94	2.99667
CEP97_599	0.09	-56.635	-27.61	-35.58
CERK_50	17.49	-105.88	-31.015	-0.355
CERS5_124	-11.9483	-12.0867	-7.96667	-3.77
CERS5_369	0.905	-32.395	-6.025	-8.995
CES1_274	3.41	-30.15	-15.83	14.605
CES1_390	8.6875	-2.9275	16.055	17.3675
CFAP20_160	-9	-2.335	-2.65333	2.48333
CFAP46_1529	0.23	-29.18	-6.935	-43.055
CFAP54_830	3.07	-20.755	1.39	3.48
CFAP97_104	-5.7625	-12.9925	-1.2975	12.1775
CFAP97_504	4.915	-9.68	8.185	6.175
CFD_204	-12.7575	-47.3675	-31.04	-14.6325
CFHR5_359	-25.2	-15.845	-14.895	-31.915
CFL1_139	-4.43	-30.92	-0.238333	3.01167
CFL1_147	-7.01667	-26.18	-2.34667	4.51167
CFL1_39	-6.49167	-20.0717	7.36667	14.49
CFL1_80	-10.7275	-5.1475	12.0725	14.9825
CFP_284	-7.1375	-9.2775	-2.6525	22.39
CFP_296	-30.455	-67.255	-36.38	-5.935
CFP_337	-3.7225	-36.1625	-8.0175	6.58
CFP_360	-12.1775	-50.22	-12.49	2.77
CFP_407	-2.85	-24.375	-12.84	-15.895
CFP_439	-20.47	-50.315	-15.44	-4.995
CFP_455	2.16	-70.275	-37.755	-0.7
CGGBP1_92	-8.96667	-14.7033	0.131667	1.31833
CHAF1A_181	15.58	-134.765	-27.475	-14.1
CHAF1A_190	3.4825	-43.02	0.6525	6.6925
CHAF1A_207	-2.09333	-12.6883	2.38667	2.28833
CHAF1A_465	-0.246667	13.4917	6.29333	9.59333
CHAF1A_696	8.27	-95.365	-23.345	-7.075
CHAF1A_761	-23.285	-24.8783	-12.3717	-4.33167
CHAF1A_79	5.515	-52.705	-3.145	15.4775
CHAF1A_878	1.825	-41.435	-10.635	-16.66
CHAF1B_283	7.4325	-21.035	-18.4975	-4.6
CHAMP1_119	-1.77667	-8.075	1.70667	5.05833
CHAMP1_194	-6.46667	-15.8583	2.33667	5.22667
CHAMP1_67	-27.6233	-25.715	-14.4183	-9.37667
CHAMP1_770	-5.8275	-23.78	-14.36	7.1
CHCHD2_124	-26.985	-69.2	-26.9725	-17.95
CHCHD2_134	-31.605	-52.3617	-38.7233	-22.46
CHCHD3_112	-1.11833	-17.5117	2.16833	4.45
CHCHD3_183	-1.065	-46.1975	-19.83	5.72
CHD1_1242	1.145	-12.535	-2.545	7.9175
CHD1_1417	-3.5125	-17.5925	-2.665	11.45
CHD1_411	-9.8575	-13.7375	-13.335	1.0375
CHD1_454	-8.0175	-22.05	-13.75	3.8475
CHD1_502	10.72	-48.035	-14.61	-6.325
CHD1L_123	-20.9075	-48.495	-17.48	4.155
CHD1L_135	1.6	-21.6675	-2.7575	-0.66
CHD2_1155	-7.875	-14	-4.66833	5.06833
CHD2_1250	-19.765	-53.975	-38.77	-10.01
CHD2_365	2.61833	-46.155	-0.04	10.195
CHD2_415	-15.3683	-19.6367	-10.33	-1.97667
CHD2_440	-2.075	0.81	3.645	-13.88
CHD3_1028	-5.19	-30.6267	-20.725	3.45
CHD3_1997	9.915	-57.735	-13.565	-7.955
CHD3_500	-2.8675	-19.9525	-0.465	5.885
CHD3_502	1.775	-21.8425	0.07	17.5525
CHD4_1018	-1.5675	-15.9	-6.115	3.9125
CHD4_1019	-5.51	-18.69	-15.69	2.6725
CHD4_1594	2.99667	-86.59	-2.59	15.8867
CHD4_1827	-1.22333	23.3733	-6.45167	12.3267
CHD4_467	51.71	53.87	-32.77	26.115
CHD4_493	-3.86333	-8.59333	2.035	8.90333
CHD4_495	-11.3617	-23.31	-10.875	4.79833
CHD6_1555	-3.54	-8.54667	18.9783	8.68667
CHD6_1630	-6.01	-30.235	-4.215	-3.36
CHD6_172	-2.685	-12.7975	2.81	16.5825
CHD6_1940	20.705	14.9475	23.6225	25.1075
CHD6_2390	6.2575	-6.0575	7.6625	23.1575
CHD7_1606	-5.785	-57.005	-36.955	-31.96
CHD7_2630	-6.6725	-15.585	4.92	19.4825
CHD8_1116	5.91	-29.7	-12.515	-9.45
CHD8_1326	6.45	-27.285	-12.875	13.7225
CHD8_1780	-2.785	-2.78833	3.28	12.8433
CHD8_1902	-1.4525	-33.55	-1.4175	2.83
CHD8_1913	-9.4325	-30.4725	-19.34	2.5675
CHD8_1980	-10.8025	-6.0025	3.16	3.06
CHD8_2168	4.065	-27.0475	-12.23	14.985
CHD8_2378	-47.355	-259.325	-137.975	12.235
CHD9_1646	4.16833	-7.175	0.94	-0.263333
CHD9_480	-17.3425	-14.9475	-13.03	-5.2525
CHEK1_168	-13.83	-42.36	-20.225	-15.26
CHEK1_48	-2.15167	-21.84	-3.88333	-1.62167
CHEK2_231	-5.745	-14.925	-2.29333	5.18167
CHEK2_284	-7.37667	-10.99	-14.765	-1.715
CHEK2_385	-11.5625	-31.4675	-13.8225	0.5825
CHEK2_539	5.61167	-17.0133	4.36667	12.26
CHERP_190	-13.2767	-9.87	-8.04	6.56333
CHERP_225	-16.075	-32.045	-14.21	23.64
CHERP_246	-14.5583	-38.265	-7.11667	11.7117
CHERP_69	-6.00167	-10.5183	3.80333	2.14
CHERP_915	17.425	-8.565	6.305	6.02
CHFR_206	-6.765	-32.76	-0.935	-6.8875
CHFR_603	-7.08833	-8.155	1.95333	4.45167
CHI3L1_300	6.1225	-1.65	3.7025	16.915
CHI3L1_41	-1.5875	-22.575	0.195	16.6675
CHID1_281	-1.3375	-8.2825	9.5425	6.6975
CHKA_157	15.835	-16.82	-10.82	4.33
CHKA_6	4.145	1.105	9.61	23.9275
CHKB_28	-11.175	-23.5775	-1.6925	4.4725
CHM_364	-8.4175	-16.3625	-5.195	3.31
CHM_564	7.965	-9.595	9.2025	15.14
CHM_580	2.7125	-53.7025	-6.0725	8.4075
CHML_278	-5.12	-31.4775	-12.365	-1.185
CHML_320	1.0375	-11.0925	5.4725	20.0375
CHML_366	-6.0025	-25.2	-8.3975	1.3875
CHML_582	6.6125	-57.8375	-6.85	-1.12
CHMP1A_44	-7.19333	-13.8083	-0.216667	2.04667
CHMP5_20	-1.70333	-18.21	4.40667	5.65667
CHMP6_110	-18.585	-80.47	-18.875	22.525
CHORDC1_211	-5.785	-4.91333	3.53667	5.93667
CHORDC1_86	-0.005	-7.38833	2.95167	11.1633
CHRAC1_55	25.4517	-7.63667	8.76167	12.9517
CHST14_159	-2.365	5.1525	-0.7825	10.58
CHSY1_48	-6.65	-8.2775	-10.145	8.7775
CHTF18_373	2.045	-12.82	-2.175	13.86
CHTF18_542	-9.74833	-30.8167	-7.535	-4.95
CHTF18_552	1.96333	-9.50333	-0.315	-12.43
CHUK_30	-2.71667	-11.3967	4.13167	-3.83
CHUK_371	-8.45	-14.4433	-9.06333	-0.878333
CHUK_379	-1.715	-19.05	0.8625	8.2175
CHUK_406	10.6433	24.51	17.5483	29.225
CHUK_59	-6.68	-23.435	-16.36	-17.48
CHURC1_29	12.715	-187.47	-39.865	-25.695
CHURC1_32	12.715	-187.47	-39.865	-25.695
CIAO1_123	-4.955	-30.095	-15.1675	7.145
CIAO1_234	-0.79	-23.2717	-2.20667	4.67833
CIAO1_52	-3.44	-4.46	-0.555	12.5325
CIAPIN1_116	-7.00167	-11.925	-1.69667	-0.931667
CIAPIN1_237	-5.98833	-5.39667	2.43167	8.275
CIAPIN1_249	-6.48167	-47.55	-31.2	-13.3833
CIAPIN1_251	1.69667	-35.3383	-8.68833	6.28667
CIAPIN1_274	-8.15	-10.685	-2.42667	8.025
CIAPIN1_277	1.03667	-5.60833	2.91333	14.3617
CIAPIN1_285	4.96	-6.1025	4.8375	24.935
CIAPIN1_288	11.295	-23.235	-4.12	14.27
CIAPIN1_92	-13.5433	-17.095	-9.76667	4.17167
CIC_1432	-8.2925	-29.4125	0.195	13.7125
CIC_1506	11.015	-3.8975	14.3975	15.06
CIC_336	-2.5875	-7.6925	-0.9475	3.065
CIR1_10	6.4475	4.25	15.135	12.66
CISD2_110	13.35	-21	-13.665	-5.68
CISD2_92	-1.345	-27.73	-3.83	8.83333
CIT_105	-13.7383	-19.6717	-13.5067	-5.38667
CIT_1059	-5.41667	-14.8483	-1.95333	-0.176667
CIT_1688	-18.185	-14.6333	-6.12	5.42
CIT_356	-11.6817	-13.5833	-4.77	2.96167
CIT_514	-13.205	-42.0775	-19.46	6.46
CITED4_169	2.975	-155.18	-12.89	-9.305
CIZ1_252	0.308333	-33.195	0.895	12.15
CIZ1_819	-0.59	-9.275	2.415	-6.51
CIZ1_848	-8.63	-11.3125	11.4075	10.8375
CKAP2_524	-17.6033	-29.5383	-6.325	-2.735
CKAP2_562	-13.9475	-99.105	-43.1475	-12.225
CKAP2_588	-1.61167	-5.87	1.68	2.19833
CKAP2_648	4.7	-110.46	-27.315	-43.285
CKAP2_667	-14.82	-23.36	-8.015	-3.1125
CKAP2_674	-15.115	-12.515	-4.675	3.4925
CKAP2L_107	-10.4583	-19.445	-9.12167	-7.06833
CKAP2L_124	-26.1333	-36.5767	-18.7517	-17.0067
CKAP2L_361	-17.1217	-20.725	-5.115	-11.4867
CKAP2L_367	-8.77667	-10.9333	2.73167	5.58167
CKAP2L_44	-8.64667	-17.5133	-9.52167	-0.0166667
CKAP4_100	19.0883	39.5033	30.3567	58.435
CKAP5_1113	1.97833	-36.7883	0.94	14.865
CKAP5_1203	6.29	-16.2575	6.24	17.0925
CKAP5_1317	-7.695	-18.945	-8.195	3.6325
CKAP5_1350	19.605	-105.465	-16.855	-5.79
CKAP5_1360	19.23	-104.625	-24.37	-14.665
CKAP5_144	-10.0483	-24.0267	-10.3817	-1.415
CKAP5_1500	3.325	-36.87	-1.0625	15.5125
CKAP5_1768	-17.5767	-14.71	-8.915	0.05
CKAP5_1795	-21.3275	-26.1425	-10.3325	4.6625
CKAP5_1946	-15.155	-16.0317	-1.77667	2.11
CKAP5_343	-17.17	-23.8025	-105.66	-5.4925
CKAP5_427	-25.4983	-13.11	-19.045	-10.8717
CKAP5_441	-27.035	-48.85	-21.81	16.85
CKAP5_493	-24.55	-46.3175	-27.19	-11.6825
CKAP5_604	-10.3467	-17.865	-0.381667	10.9083
CKAP5_619	7.605	-31.07	-11.855	7.29
CKAP5_637	-9.8825	-24.1075	-15.185	-0.6625
CKAP5_695	-9.325	-20.605	-16.165	12.915
CKB_254	-21.38	-18.0075	26.6075	21.1875
CKB_283	8.7475	-11.835	8.4525	15.885
CLASP1_1212	-2.74	-15.6783	-1.33167	-1.17667
CLASP1_453	-14.8183	-14.3033	-10.0683	10.4833
CLASP2_129	-6.3725	-16.305	-13.6375	0.4875
CLASP2_198	-3.5125	-8.1775	-1.815	6.6175
CLASP2_221	-13.3067	-17.9	-9.425	3.99833
CLASP2_528	-7.85667	-9.18167	-2.065	-1.34833
CLASP2_662	-0.9175	-7.1175	-6.075	8.5475
CLASP2_976	13.65	-99.75	-21.96	-5.295
CLCC1_550	5.64167	14.88	12.4433	-2.26
CLCN3_733	-5.45333	-7.46833	-1.92833	3.69667
CLEC11A_187	-5.71	-19.5325	-11.365	10.0425
CLEC11A_319	-17.45	-34.5125	-16.7175	-11.8425
CLEC16A_364	-22.495	-53.74	-29.555	-16.37
CLEC16A_588	-0.985	-13.04	3.5	5.055
CLEC16A_657	-5.42167	-12.8217	-5.105	-1.235
CLGN_511	2.315	-20.2125	1.8325	9.0475
CLIC1_178	-3.32667	-41.6283	0.945	16.415
CLIC1_191	9.85333	-19.3767	-8.975	-1.49
CLIC1_24	-2.61333	-12.365	0.381667	5.29
CLIC1_59	-5.1625	-19.2725	-2.57	1.8775
CLIC1_89	-4.95	-109.145	-30.475	-15.31
CLIC2_30	-14.8175	-29.975	7.3625	8.805
CLIC4_189	-2.54	-99.145	-1.315	9.875
CLIC4_234	-8.61833	-59.9167	-1.535	15.1683
CLIC4_35	6.21167	-15.9883	2.63833	8.97833
CLIC5_191	4.055	-16.1933	1.39833	8.27667
CLIC6_487	6.025	-14.6475	6.7375	16.635
CLIP2_132	-19.35	-16.4075	1.885	-1.875
CLIP2_390	11.96	-19.4825	0.5	21.8625
CLK1_200	-11.405	-6.55167	5.88	-4.21667
CLK1_84	-6.54	-31.7	10.24	-37.55
CLK2_74	-4.34	-7.58	-2.52	3.3025
CLK3_294	-18.0183	-55.3967	-14.4883	-13.2517
CLK3_321	-15.62	-37.86	-9.8	0.6625
CLNS1A_73	0.82	-12.465	0.5775	10.45
CLP1_311	-7.06833	-3.79667	1.72	-3.49333
CLP1_338	14.84	-102.555	-36.86	-24.715
CLPB_267	-15.9633	-14.915	-0.81	11.1567
CLPB_572	0.418333	-12.6	6.83	4.26167
CLPB_647	-5.74	-82	-8.165	10.675
CLPTM1_308	-11.26	-22.9875	-2.2275	0.5225
CLPX_538	9.015	-71.3725	-8.2	12.455
CLSPN_397	-9.85	-21.5517	-2.17167	-2.58333
CLSTN1_242	-0.276667	-0.535	8.055	5.13333
CLTA_218	-28.2533	-21.82	-14.56	-1.63667
CLTB_199	-27.9833	-32.4533	-10.0817	-13.0017
CLTC_1102	-20.385	-45.025	-11.53	8.49
CLTC_1205	-6.755	-64.0275	-3.9575	11.525
CLTC_1257	-24.43	-28.985	-13.0267	-2.69
CLTC_1260	0.51	-27.0625	-9.525	21.2625
CLTC_151	-14.655	0.4075	-7.8725	-0.56
CLTC_1528	-27.4433	-20.6317	-15.94	4.83333
CLTC_328	14.755	-123.96	-28.165	-17.77
CLTC_491	-14.2417	-30.3783	-8.005	0.878333
CLTC_753	-5.73	-17.6267	-5.53167	2.06167
CLTC_824	-10.4083	-68.4	-13.8483	6.07167
CLTC_870	19.225	-60.7933	21.8467	-12.1967
CLTC_909	-25.9567	-33.115	-27.865	-1.815
CLTC_926	-25.1467	-45.495	-25.3117	-0.413333
CLTC_934	-25.865	-53.39	-17.5983	-3.3
CLTCL1_892	10.715	-15.415	-10.14	6.18
CLUAP1_292	2.26	-14.7475	-0.1625	8.1575
CLUH_1196	-5.665	-10.4667	0.276667	0.988333
CLUH_200	-10.3133	-21.3183	-0.303333	3.33167
CLUH_753	3.0125	-17.5425	-4.7375	14.1225
CMAS_364	3.3025	59.565	7.8975	12.845
CMAS_394	-3.17333	-19.5583	1.02833	2.78
CMAS_432	-1.315	0.188333	2.67667	2.56
CMC4_12	0.258333	-15.23	-0.593333	-0.293333
CMIP_40	13.245	-12.51	0.97	1.015
CMIP_455	8.41	-8.545	0.4	21.285
CMIP_47	-20.1175	-18.2375	-3.89	-16.37
CMPK1_20	-5.645	-21.905	-6.62	-12.14
CMPK2_119	4.5225	-9.3375	-0.695	19.125
CMPK2_153	8.9625	-49.6025	5.17	14.415
CMPK2_189	15.2175	-17.7875	2.805	1.025
CMPK2_243	5.255	-27.0425	3.065	7.1075
CMPK2_287	-3.625	-15.62	-7.455	5.97
CMPK2_40	11.95	-51.8325	2.51	13.9875
CMPK2_76	1.575	-31.415	-9.6	19.56
CMPK2_85	-4.325	-9.51	-1.0075	23.6125
CMSS1_55	0.203333	-5.36333	4.45333	1.57167
CMTR1_794	-2.11	-17.915	-15.735	6.81
CMTR1_9	0.721667	-16.7883	-1.925	8.53833
CNBP_101	2.13833	0.336667	4.365	6.31167
CNBP_111	-12.9017	-33.0233	0.64	1.61
CNBP_119	5.73	1.975	9.135	-2.465
CNBP_122	2.335	-24.7475	5.115	-2.5
CNBP_132	20.02	-44.665	-5.99	-16.835
CNBP_140	-8.04833	-18.5867	-5.12	-1.48
CNBP_150	3.5075	-28.105	-0.17	-3.75
CNBP_161	8.29	-12.7	17.255	-1.6
CNBP_171	2.22667	-10.5183	6.76833	8.99667
CNBP_54	2.1825	2.7625	7.795	5.4775
CNBP_57	-4.12833	-3.78833	6.31	10.3833
CNBP_67	15.645	-2.4375	-0.4325	5.68
CNBP_97	2.82667	5.06167	3.725	4.49333
CNDP2_205	-2.18167	-0.428333	3.63833	9.28167
CNKSR2_718	-27.145	-35.815	-11.845	8.505
CNKSR3_462	-0.92	-29.645	-21.91	-23.03
CNN2_164	-6.51	-18.1425	1.7225	1.63
CNN2_175	-6.8475	-12.8225	-0.8825	5.7075
CNN2_215	-4.4725	-11.6175	3.3025	9.1425
CNN2_240	-0.4925	-23.355	-0.375	7.67
CNN2_274	-2.235	-20.8575	1.815	3.7725
CNN2_61	1.28	-31.315	-7.56	7.8125
CNN3_173	3.19	-5.5675	1.8125	19.69
CNOT1_1457	0.835	-26.35	-6.97	-3.555
CNOT1_1541	-13.7717	-11.31	-6.69333	-1.66
CNOT1_1706	-10.8933	-10.33	-6.31167	-0.576667
CNOT1_1713	-5.77	-23.9375	-13.9575	-1.3725
CNOT1_1717	3.075	-27.965	-11.53	7.5
CNOT1_1932	-3.4525	-13.77	-2.745	8.3625
CNOT1_219	-7.39167	-14.4017	-3.545	14.0933
CNOT1_2359	-1.37	-13.12	0.03	7.5875
CNOT1_2360	19.525	-23.03	1.29	-11.865
CNOT1_50	-11.4125	-17.49	-9.7375	10.875
CNOT1_624	-7.11333	-20.76	-0.976667	4.155
CNOT10_327	3.85833	-36.3117	2.175	21.805
CNOT10_504	8.2775	-52.1125	-4.435	18.4975
CNOT10_633	-9.43	-4.17333	-0.0966667	-0.271667
CNOT10_654	-26.6	-31.595	-22.125	-11.01
CNOT2_408	-3.88	-40.455	-21.415	-13.505
CNOT2_504	-3.935	-3.32	-7.3975	11.4075
CNOT4_175	6.2825	-22.295	1.6575	8.0225
CNOT6L_449	0.9575	3.3025	13.6125	17.675
CNOT7_18	4.34	-13.65	9.5825	17.5275
CNP_111	-14.9283	-19.57	-6.27667	-4.17833
CNP_158	-1.42333	-12.015	-0.518333	6.46333
CNP_257	-9.04333	-11.625	-1.43167	2.66
CNP_335	31.635	-91.285	-47.625	-34.47
CNP_49	13.875	-95.14	-25.64	-6.595
CNPY3_104	15.33	-10.565	-0.665	22.6775
CNPY3_206	10.5275	-0.9125	6.885	17.8225
CNST_268	-4.2075	-19.4075	-6.3225	0.825
CNST_292	-3.765	-17.9783	3.43	8.01333
CNST_317	-0.3325	-25.8175	-2.8825	9.6275
CNST_408	-5.775	-21.07	-0.375	-5.68667
CNST_439	-7.62	-10.8667	4.12833	0.145
CNTLN_228	3.4075	-42.35	-2.175	13.655
CNTLN_390	-11.295	-41.96	-23.72	-17.91
CNTLN_821	-8.94	-10.5025	-0.2275	-2.3775
CNTLN_837	-15.86	-57.715	-31.37	-30.53
CNTRL_1375	-26.02	-63.2875	-8.9825	-2.5925
CNTRL_1535	4.96	-15.19	-0.3325	12.58
CNTRL_169	9.915	-56.6	-13.465	-3.825
CNTRL_1781	8.155	-13.24	8.2825	10.55
CNTRL_1784	-12.0983	-21.0583	-8.38667	-7.97
CNTROB_533	16.615	-20.8325	7.745	18.8325
COASY_140	-7.5425	-10.64	-1.75	0.765
COASY_143	-28.955	-41.445	-51.46	-2.56
COASY_144	-5.73333	-7.755	-1.42833	2.855
COASY_357	7.925	-40.63	-28.665	-28.91
COG1_318	5.53667	-0.413333	18.82	9.57333
COG1_513	-10.7783	-30.2033	-8.31333	2.15333
COG1_625	-4.895	-18.9283	-8.00333	13.3017
COG1_631	-0.94	-11.085	-5.0175	12.1375
COG1_72	-1.36333	-10.8867	1.165	3.12333
COG1_87	-9.44333	-12.25	-8.25333	2.13833
COG2_287	-11.78	-10.6933	-8.85333	-1.29
COG2_358	-19.835	-20.8233	-11.7117	2.605
COG2_579	-3.17	-24.2975	-9.42	6.495
COG3_334	-15.69	-33.6683	-12.71	12.9683
COG3_363	-3.2175	-31.5175	-20.575	-8.8675
COG3_564	-13.9167	-24.4117	-18.4267	6.22
COG3_697	-25.54	-41.6	-21.485	-6.13833
COG4_102	20.93	-73.145	-9.52	6.615
COG4_138	-0.1825	-21.325	-26.2575	-4.8675
COG4_163	-8.94167	-18.7267	-5.105	-1.75167
COG4_25	-14.85	-26.9617	-8.11833	-9.32333
COG4_50	-0.44	-25.66	-8.9525	9.8225
COG4_589	-24.4417	-35.745	-22.6783	0.293333
COG5_173	-6.0075	-16.1575	-14.805	-1.0075
COG5_366	-0.685	-51.18	-30.195	-10.65
COG5_64	10.4683	-25.9383	2.80667	9.38167
COG5_664	-14.4617	-33.745	-2.13167	-7.10167
COG7_174	-11.4733	-22.26	-11.7517	8.09167
COG7_419	-15.5317	-26.425	-16.9417	10.8067
COG7_505	-3.525	-1.08167	6.87333	9.965
COG8_125	-12.135	-14.8525	-18.95	2.7775
COG8_595	0.701667	-55.8883	2.89333	0
COG8_96	-8.115	-25.515	-8.775	-8.6325
COIL_126	3.6525	-40.1575	-0.7525	13.925
COIL_170	-13.085	-20.0033	-7.4	5.135
COIL_425	16.615	11.345	12.0175	6.2075
COIL_80	-8.91	-18.7325	-16.0625	3.79
COL15A1_1237	12.6	-4.785	10.905	-4.09
COL18A1_1604	-3.5925	-5.615	-1.0525	11.6125
COL18A1_1706	19.575	7.6	9.515	17.02
COL28A1_240	22.005	-100.715	-14.725	1.605
COL4A3BP_172	-3.305	-69.945	-31.06	-52.47
COL4A3BP_185	0.9125	-16.4225	2.3275	10.485
COL4A3BP_65	-20.2083	-22.7533	-9.32333	1.04167
COL4A3BP_70	-0.483333	-0.221667	7.55833	12.5083
COL5A2_1497	-1.7	-37.48	3.97	-10.275
COL6A1_252	7.76	-12.855	-1.915	21.7375
COL6A1_774	25.71	-46.24	-36.66	29.85
COL9A2_664	0.6725	-30.2925	4.0725	-1.1025
COL9A2_669	3.235	-17.7825	5.9225	14.78
COLGALT1_203	-16.945	-13.335	2.48	3.71
COLGALT1_369	-9.25	-20.6825	-6.6675	2.255
COLGALT1_412	-1.0825	-4.09	9.49	9.405
COMMD10_132	0.73	0.07	2.49	12.3367
COMMD3-BMI1_196	-22.155	-43.095	-20.355	-19.925
COMMD3-BMI1_309	-9.78	-25.81	-7.445	8.78
COMMD3-BMI1_374	1.57833	10.6283	12.1133	10.9833
COMMD4_107	19.2425	-41.37	-7.665	-27.68
COMMD5_64	7.965	-18.1	-2.965	9.61
COMMD6_35	-5.84	-5.585	2.9325	7.605
COMMD7_198	-0.7725	2.9675	7.5525	12.9025
COMMD9_147	10.53	-48.45	-21.57	-16.47
COMMD9_160	26.91	-82.71	-16.92	0.235
COMMD9_47	-6.99	-56.89	-36.655	4.61
COMT_119	-3.65667	-22.515	1.085	6.17833
COMT_145	0.131667	-30.655	2.06333	4.125
COMT_207	-3.12667	-42.3833	-8.425	3.39167
COMT_223	0.51	-41.6283	-2.00667	1.765
COMT_238	-7.54667	-3.67667	0.398333	-3.15667
COMT_241	-0.9225	-11.58	5.255	-0.1
COPA_1013	-11.8967	-8.98833	1.68833	4.59167
COPA_1148	-14.7467	-14.5517	-10.4433	5.10167
COPA_1169	-0.765	-32.395	-9.295	23.305
COPA_1185	-11.83	-23.0267	-7.09667	8.89833
COPA_1191	-15.2767	-28.6033	-9.95333	7.18
COPA_245	-10.1417	-11.41	-3.725	0.358333
COPA_254	7.8825	-47.045	-35.165	-37.735
COPA_380	0.4225	-21.9225	-10.3525	14.3825
COPA_41	-3.445	-28.3525	-12.1125	10.55
COPA_453	-20.2633	-39.7783	-26.9167	3.56833
COPA_514	-26.9917	-22.7567	-22.2517	-6.20167
COPA_522	-18.1717	-28.065	-23.7433	4.12333
COPA_580	-18.4617	-21.485	-18.325	1.39333
COPA_585	-19.0083	-18.7883	-12.1683	1.11167
COPA_673	-12.5383	-19.1583	-14.8417	12.1533
COPA_693	-5.4925	-23.21	-4.9225	3.2775
COPA_85	-17.485	-0.395	-26.865	0.695
COPA_975	-7.75	-23.1925	-8.285	2.1
COPB1_102	-1.7625	-17.4075	0.215	13.7775
COPB1_143	-13.48	-12.585	-7.9775	3.5125
COPB1_189	-8.285	-133.85	-32.245	-3.075
COPB1_248	-8.34	-17.55	-11.96	49.3475
COPB1_284	-5.745	-11.7917	-13.0917	15.83
COPB1_466	-1.9225	-13.42	-4.64	7.2875
COPB1_616	-17.0067	-31.3867	-14.0367	0.678333
COPB1_623	22.645	-53.575	-11.78	13.335
COPB1_635	-1.7375	-23.5525	-6.3775	12.7975
COPB1_684	2.1625	-18.5	8.345	35.605
COPB1_835	10.605	-110.055	-35.615	14.61
COPB1_877	-7.345	-25.7675	-12.6125	13.2375
COPB1_888	-5.25	-10.875	-1.6325	-1.5425
COPB2_190	-19.815	-25.1917	-19.0067	3.74333
COPB2_351	8.64	-33.535	-37.725	5.765
COPB2_56	-13.4517	-37.6583	-15.665	-7.02
COPB2_689	10.065	-34.645	-23.17	22.61
COPB2_741	1.515	-28.21	-11.51	4.255
COPE_212	-1.0875	-10.83	4.8275	8.445
COPG1_129	-5.675	-30.555	0.1225	10.9
COPG1_169	-8.32	-13.0967	-3.67833	-0.401667
COPG1_280	-11.135	-81.1	-40.675	-1.53
COPG1_44	-24.2483	-23.1167	-13.6683	1.73333
COPG1_516	-24.375	-69.5	-41.51	-0.335
COPG1_706	-6.945	-15.615	-6.3225	4.01
COPG1_722	12.95	-72.425	-16.915	-9.74
COPG1_813	-10.99	-16.0375	-4.775	6.125
COPG2_230	-3.8275	-8.4275	5.7375	14.5825
COPG2_296	-5.17	-20.75	-8.89167	16.6067
COPS3_383	-26.7	-25.5533	-9.72167	2.87667
COPS4_378	-13.205	-27.1317	-8.48167	9.54833
COPS4_70	9.345	-31.9225	14.5825	19.63
COPS5_218	-4.99167	-10.5017	-4.13833	7.9
COPS6_299	1.7275	-12.3375	0.7175	14.615
COPS7B_110	-6.89167	-8.62	2.09833	10.7317
COPS7B_240	6.67667	-63.3067	-6.17333	4.07667
COQ10B_152	6.745	40.81	1.805	-6.215
COQ3_155	-14.575	-13.8925	6.11	15.2625
COQ3_358	8.21	-52.645	10.685	13.005
COQ4_231	7.82	-37.43	-12.385	41.2
COQ5_244	-23.5775	-22.725	-9.555	2.1975
CORO1A_192	-5.225	-8.23	-0.0383333	10.83
CORO1A_195	-12.0467	-10.5483	-4.39667	4.75833
CORO1A_24	-7.69	-25.7833	-1.07	3.82667
CORO1A_332	-7.70667	-19.78	-5.075	0.283333
CORO1A_345	-10.7225	-16.84	8.1125	9.63
CORO1A_40	-12.41	-16.635	-4.92667	7.50333
CORO1A_51	-32.975	-88.15	-13.46	5.47
CORO1B_332	-7.59	-22.29	-9.985	-3.925
CORO1B_345	-4.2425	-19.225	8.0525	3.925
CORO1B_41	-5.89	-16.425	7.65	12.2425
CORO1C_190	-11.825	-32.1525	1.6675	15.1325
CORO1C_330	-11.4383	-22.435	-9.395	-1.695
CORO1C_420	-4.92833	-11.2333	0.635	3.2
CORO1C_456	-5.88333	-24.865	-7.5	1.68333
CORO2A_335	2.33	-30.1875	-10.16	3.465
CORO7-PAM16_187	-7.985	-28.5983	-10.9333	2.975
CORO7-PAM16_303	-7.6275	-64.2825	-8	-3.135
CORO7-PAM16_325	-4.175	-70.225	-21.355	-17.225
CORO7-PAM16_34	-4.56833	-7.04	-1.06167	5.76
CORO7-PAM16_389	-9.23167	-13.4433	-3.26167	4.26167
CORO7-PAM16_42	-15.05	-37.67	-11.755	-6.64
CORO7-PAM16_505	-7.005	-29.4883	-6.10833	7.635
CORO7-PAM16_656	-17.97	-39.9167	-12.0683	-3.345
CORO7-PAM16_691	-19.415	-14.915	-10.4375	-3.0425
CORO7-PAM16_695	-17.21	-27.665	-8.485	5.875
CORO7-PAM16_75	0.57	-19.595	9.1625	20.615
CORO7-PAM16_790	-14.7117	-36.315	-15.6067	2.71333
COTL1_10	-9.2675	-31.48	-1.2175	8.1675
COTL1_52	-4.52833	-40.6683	6.58667	20.685
COX11_217	12.9525	11.1675	4.3575	24.4375
COX11_219	5.69333	0.42	3.73167	5.80333
COX17_24	15.205	-26.955	-13.505	-26.89
COX20_29	-11.6167	-29.0233	-17.2683	-0.598333
COX5B_116	-11.26	-31.98	-14.745	-4.505
COX6B1_54	-8.45	-54.63	-14.425	-15.605
CPA6_265	13.355	-113.845	-26.835	-13.8
CPD_1049	23.29	-23.31	-21.475	18.015
CPD_720	1.865	-13.815	-18.815	8.01
CPEB2_535	18.585	-128.48	-27.935	-23.41
CPEB2_538	18.585	-128.48	-27.935	-23.41
CPM_138	-23.72	-30.97	-23.8225	-10.6875
CPM_242	-2.5	-18.59	0.5675	8.0625
CPM_341	6.27	-10.7425	-6.9	2.2725
CPM_410	23.85	-90.805	-32.875	-7.585
CPNE1_53	-2.78	-16.1667	-3.065	3.83833
CPNE2_265	-4.85	-36.265	-16.245	2.765
CPNE3_249	-5.97667	-34.1767	-13.0233	3.84667
CPNE3_385	-8.7575	-13.6375	-10.2425	1.9125
CPNE3_54	-3.165	-14.3083	1.605	3.13667
CPNE7_20	-4.275	-23.9025	-5.365	-5.7425
CPNE7_400	3.84	13.89	8.91	1.0925
CPNE8_155	5.5175	-28.735	1.0925	14.8725
CPNE8_156	5.3175	-21.735	3.155	18.6375
CPOX_127	0.18	-34.815	5.845	-0.29
CPOX_198	2.73667	-21.8517	-0.461667	10.4
CPPED1_54	10.9475	-10.8975	20.4775	23.1825
CPSF1_1020	-3.32667	-6.36333	-1.05	-0.275
CPSF1_1044	-12.6017	-16.035	-12.75	-4.935
CPSF1_1135	4.1575	-19.5475	-11.885	-11.245
CPSF1_324	-10.545	-26.2917	-21.2033	-13.0733
CPSF1_699	-22.55	-38.17	-7.75	-20.225
CPSF1_983	-8.265	-54.235	-25.795	-5.655
CPSF2_294	-2.055	-1.93	5.2375	10.5925
CPSF2_335	-5.84333	-11.275	0.84	9.96
CPSF2_577	-10.62	-33.285	-13.83	-3.1725
CPSF2_621	-13.0317	-13.3417	-7.355	-1.81333
CPSF2_763	-6.105	-21.86	-11.7	13.2125
CPSF2_765	-9.50833	-19.645	-11.9717	-6.965
CPSF2_82	-15.675	-14.5125	17.7525	14.795
CPSF3_223	-7.77	-25.295	3.3975	17.1175
CPSF3_27	-13.055	-41.875	-6.90667	-16.54
CPSF3_345	-8.14	-34.13	-11.5025	-13.9575
CPSF3_498	12.745	-16.4425	8.5875	15.9525
CPSF3_527	-11.1317	-21.9767	-6.31667	3.54833
CPSF3L_19	3.98	-42.545	-17.705	-29.425
CPSF3L_195	3.945	-21.495	-7.29	-25.43
CPSF3L_542	-21.9	-93.2	-33.42	-7.185
CPSF4_110	-1.0225	-88.46	-26.9275	-3.885
CPSF4_124	-5.06	-9.205	-8.045	4.5625
CPSF4_162	3.2475	-16.295	-5.11	4.2625
CPSF4_41	-6.25167	-18.7417	-10.615	9.55
CPSF4_55	-4.3625	-12.515	-12.63	-2.5075
CPSF6_159	1.64167	-12.425	-0.268333	3.585
CPSF6_466	-10.74	-18.66	0.0525	2.135
CPSF6_476	5.83	-16.0483	6.04	11.705
CPT1A_304	-10.17	-14.06	-8.49	8.13
CPT1A_608	-3.5325	-33.3275	-4.5275	4.665
CPT1A_613	-19.395	-29.125	-12.835	9.21
CPT1A_742	-14.41	-20.8425	-10.665	4.8175
CPT1A_96	13.2075	63.645	23.8475	52.3075
CPT2_445	-8.84	-11.59	4.47333	-1.47833
CPT2_489	4.145	-11.26	6.6625	8.4625
CPT2_512	-7.91833	-5.85333	6.58833	5.77833
CPT2_535	-34.74	-87.65	-28.44	-22.555
CPT2_639	-9.975	-21.0883	-0.135	12.0067
CPTP_163	-2.355	-7.58333	2.59	2.37333
CRACR2A_220	-5.46	-61.595	-22.84	-10.2575
CRAMP1_386	17.805	-52.95	-6.515	-5.035
CRAMP1_522	3.175	-36.4575	3.2475	3.1825
CRAMP1_568	8.82	-47.745	-9.69	3.42
CRAMP1_577	-9.81	-32.105	-19.765	-19.84
CRAMP1_579	-0.265	-62.945	-14.785	4.315
CRAMP1_628	-5.25	-13.73	2.4325	7.9975
CRBN_205	4.645	-30.265	8.7	2.5
CRBN_219	6.215	4.99	13.88	30.3175
CRBN_234	3.0925	-5.75	-9.2225	-20.43
CRBN_287	33.1	7.16167	10.2333	35.1517
CREB1_337	-7.75333	-9.05667	-5.165	-7.515
CREBBP_1212	7.94333	-1.52667	4.31167	0.363333
CREBBP_1213	-0.175	-12.23	-2.3775	-0.775
CREBBP_380	-2.02333	-1.32333	7.17667	7.995
CRIP1_7	2.415	-48.04	-12.72	-3
CRKL_249	6.44167	0.28	12.1133	14.3683
CRKL_44	-3.65333	-15.635	-2.045	2.70667
CRLF3_313	-0.678333	-6.70667	8.08667	0.876667
CRLS1_230	-0.981667	-4.59833	5.23667	3.92
CRNKL1_603	-0.555	-35.8	-25.09	-26.025
CRNKL1_640	1.99	-36.285	-6.54	27.46
CROCC_515	7.7475	-19.895	1.4075	12.915
CROT_497	1.295	-16.2575	-1.19	6.7025
CRTC2_515	-5.72	-11.1783	3.61167	6.30167
CRYBG3_1278	8.6775	-28.6	7.4425	16.5175
CRYBG3_1299	14.2775	-35.325	9.35	29.215
CRYBG3_1502	5.0325	-24.88	2.5675	18.21
CRYBG3_1804	8.4125	-22.9875	7.375	24.2975
CRYBG3_2349	0.2025	-25.9725	-10.2625	17.315
CRYBG3_2866	12.655	-27.615	-12.535	-5.365
CRYBG3_2946	8.41	7.89	6.625	12.875
CRYBG3_306	18.9625	-16.74	3.48	19.99
CRYBG3_439	-1.095	-38.0125	-2.4175	3.11
CRYBG3_647	6.4675	0.3675	9.5625	22.58
CRYBG3_772	3.045	-12.77	-3.195	8.3725
CRYL1_125	9.625	-6.45	8.5525	7.1225
CRYZ_145	-0.895	-2.44667	5.82333	5.64833
CRYZ_45	7.81	-31.045	-4.665	11.35
CRYZL1_177	54.205	-82.325	-2.995	-1.74
CRYZL1_184	-5.51167	-32.92	-8.47333	-1.38667
CRYZL1_302	-6.14	-7.42167	3.95833	5.43833
CRYZL1_40	-14.7617	-14.2483	-2.95167	2.605
CS_101	-7.24167	-11.185	7.92833	13.1483
CS_211	-6.91833	-8.01333	11.4667	17.8933
CSDE1_186	-8.8825	-22.9675	-10.23	-3.0775
CSDE1_191	16.225	-36.965	4.065	10.935
CSDE1_42	-9.705	-9.95167	-4.965	-0.858333
CSDE1_464	1.84833	-21.615	3.40333	6.16167
CSDE1_506	1.92667	-3.84833	-1.83167	-0.57
CSDE1_645	2.3225	-1.66	1.8575	6.165
CSDE1_680	1.98667	-11.6183	3.81	9.08833
CSDE1_730	-4.205	-3.10333	-1.86333	11.9233
CSDE1_739	-3.06667	-2.52333	3.74	10.2217
CSE1L_272	-13.9633	-30.0117	-13.8617	5.90667
CSE1L_344	-19.4017	-49.28	-26.7517	4.87333
CSE1L_387	-14.3967	-19.0817	-9.28833	-0.211667
CSE1L_61	-10.2117	-12.8683	0.526667	11.9567
CSE1L_842	-20.2	-38.27	-46.49	-19.875
CSE1L_85	-5.55833	-40.8317	-5.40167	9.51667
CSE1L_853	17.135	-113.39	-35.11	-11.05
CSE1L_939	-14.0733	-16.71	-11.9283	0.826667
CSF3R_770	6.41	-39.895	-29.78	-0.085
CSK_122	-8.025	-71.525	-9.515	-2.885
CSK_290	-5.64	-17.03	-3.59667	0.08
CSK_31	-6.09167	0.116667	2.26167	0.65
CSNK1D_41	23.865	-106.58	-16.165	9.965
CSNK1E_41	20.475	-83.165	-7.735	11.415
CSNK1G2_111	-11.9375	-20.845	-0.43	-1.79
CSNK1G3_108	9.0025	-8.665	7.7625	21.16
CSNK2A2_336	-2.05833	-25.2517	6.11667	2.71667
CSNK2B_114	23.37	-32.89	-4.235	3.43
CSRNP2_108	-4.2625	-1.0675	8.04	17.2925
CSRP1_122	-3.5125	-18.845	-1.095	11.415
CSRP1_13	-3.735	-39.305	-16.6175	-1.0325
CSRP1_167	2.535	-12.5783	5.71667	9.31
CSRP1_34	-6.12	-10.945	2.5525	-0.2075
CSRP1_37	4.74	-30.505	-8.61	0.975
CSRP1_40	-7.91667	-12.7867	-5.25667	0.868333
CSRP1_58	-8.03833	-26.28	-3.57667	-1.885
CSRP2BP_478	6.2275	-15.6325	5.14	16.89
CSRP2BP_547	-4.93	-2.40667	4.81	10.3283
CST3_109	3.88	-38.285	-10.2325	8.6225
CSTF1_310	-15.5275	-36.365	-17.6825	-9.415
CSTF2_150	-8.75167	-12.5333	-4.065	0.671667
CSTF2T_150	-17.575	-23.825	-13.37	-10.57
CSTF2T_441	-0.96	-17.6975	0.3625	4.8
CSTF3_176	-6.9675	-14.065	-12.01	-16.335
CSTF3_536	-20.5075	-41.1325	-4.3025	1.155
CSTF3_646	-2.94667	-16.5667	-0.175	10.1283
CTBP1_54	1.77667	-33.4833	-2.36333	10.9483
CTBP2_18	28.41	-5.455	-7.445	24.15
CTBS_281	-5.61	-8.6175	3.2525	6.485
CTC1_1100	-7.945	-34.11	-16.865	-18.505
CTC1_424	2.07	-14.89	-8.975	-21.915
CTC1_584	8.88	2.28	16.505	27.83
CTCF_155	16.7	-187.005	-44.925	-23.07
CTCF_275	2.63	-9.36167	-0.771667	1.72167
CTCF_472	25.165	9.6225	13.635	18.3
CTCF_504	4.09	-18.445	0.465	-0.76
CTDP1_24	-5.9875	-28.335	-6.7175	1.915
CTDP1_277	-4.0175	-18.71	-6.8925	11.47
CTDP1_429	6.595	-29.7925	-1.8475	4.3075
CTDP1_700	0.415	11.74	18.2075	10.6375
CTDP1_95	9.5725	-35.385	-16.8225	-3.34
CTDSPL_30	4.4225	-7.9325	-11.35	-1.775
CTDSPL2_381	12.455	-36.7967	-12.4233	-19.2733
CTIF_145	9.5425	-9.5125	5.845	7.2125
CTIF_501	4.4025	-10.6025	19.82	1.235
CTNNA1_116	8.495	-8.845	5.82	9.2275
CTNNA1_767	-10.7825	-22.115	4.53	11.7325
CTNNB1_520	-7.25	-12.1033	-8.15167	-0.553333
CTNND1_394	-20.45	-15.845	-22.145	3.535
CTNND1_429	-6.275	-47.89	-15.475	-8.35
CTNND1_450	-14.04	-44.245	-19.6575	7.6525
CTNND1_516	8.2	-70.765	-14.235	-15.765
CTNND1_533	-19.9125	-43.075	0.855	-17.615
CTNND1_581	-17.275	-22.7325	-16.575	8.9575
CTNND1_618	4.5875	-4.6525	7.0275	11.0075
CTNND1_692	-7.5975	-24.2375	-6.3925	10.38
CTPS1_176	-4.085	-8.1775	7.28	-9.975
CTPS1_216	-11.8667	-6.60333	1.485	4.73833
CTPS1_218	-10.7617	-22.3633	-7.87	-0.295
CTPS1_243	30.79	-20.51	5.76	1.78
CTPS1_299	-10.45	-31.2925	-1.1875	6.525
CTPS1_30	-12.385	9.5	30.355	14.1575
CTPS1_362	-13.2017	0.981667	-7.96167	-14.6
CTPS1_491	-3.88333	-20.11	-1.38167	0.0283333
CTPS2_216	-10.0233	-10.7383	-2.53333	-4.78
CTPS2_313	-17.725	-38.6025	2.6825	-0.9525
CTR9_171	-20.5083	-14.765	-8.29333	3.87833
CTR9_196	-11.7033	-26.54	-9.41333	0.415
CTR9_207	-5.415	-12.0325	-12.965	4.16
CTR9_231	-5.3025	-38.9	-20.415	5.6525
CTR9_363	-8.86167	-31.7133	-11.9867	2.30167
CTR9_511	-1.77	-39.0575	-9.4625	3.685
CTR9_533	-6.3	-16.0225	-4.2475	2.63
CTR9_707	-5.38	-9.58	-19.885	-11.075
CTR9_817	-20.2833	-27.89	-4.46	-7.82333
CTSA_281	-10.505	-27.6875	-14.8875	2.2975
CTSB_105	1.525	-28.275	-3.885	10.5975
CTSB_108	23.545	-5.8025	6.41	15.6625
CTSB_211	-18.1575	-26.5475	-18.545	0.04
CTSB_319	-1.4175	-12.98	8.1275	11.4825
CTSC_136	0.915	-13.7967	-4.34167	8.145
CTSC_258	12.555	-48.07	-5.525	-0.15
CTSC_331	-12.4125	-39.56	-16.1925	10.8925
CTSD_117	-41.105	-12.7325	-29.9625	-9.9825
CTSG_142	2.38	-16.9825	3.2275	6.6275
CTSG_186	9.24	-2.49	11.66	26.515
CTSG_207	28.26	-23.18	0.825	5.78
CTSG_49	3.2425	-8.2625	0.705	26.6825
CTSL_138	41.35	-27.915	4.685	1.81
CTSS_213	-22.635	-25.8175	-16.505	-2.145
CTSS_224	-10.1075	-32.955	-21.22	-9.3525
CTSZ_164	-11.53	-80.345	-33.48	0.085
CTSZ_170	4.115	-29.555	-13.445	19.765
CTSZ_173	28.215	-53.855	-4.08	-6.9
CTSZ_179	9.55	-76.2	-43.46	-6.36
CTSZ_33	-35.39	-29.14	-30.925	-21.24
CTSZ_92	-0.485	17.865	11.9275	-1.6325
CTTN_246	-23.005	-23.7533	-10.06	-4.04167
CTTNBP2NL_76	7.235	-33.585	-1.17	6.035
CTU1_143	4.7925	17.645	8.5775	28.03
CTU1_144	-1.1725	21.64	10.6875	23.7125
CTU1_237	-3.62167	-50.1367	-2.71667	-3.45333
CTU1_290	-16.6925	-44.6275	-22.7025	-14.0225
CTU1_299	4.7325	-12.115	6.9825	2.93
CTU1_302	2.9375	-25.48	-1.035	11.94
CTU2_31	-14.56	-59.195	-17.71	3.735
CTU2_433	-7.665	-21.4475	-22.885	-2.9925
CTU2_434	0.355	-2.32	10.715	22.3975
CUL1_137	-18.24	-22.6625	-4.865	-9.6625
CUL1_149	-0.751667	-12.65	1.515	-1.915
CUL1_170	-15.225	-26.9675	2.49	0.1525
CUL1_291	-2.455	-24.6725	-10.58	-1.12
CUL1_355	-19.505	-38.7167	-12.2217	-3.78
CUL1_426	-15.88	-27.36	-5.985	2.83
CUL1_496	-13.1275	-21.9125	2.115	4.5275
CUL1_594	6.6625	-12.405	-12.2275	-5.225
CUL2_266	-17.43	-23.72	-15.91	0.598333
CUL2_385	-17.8717	-31.5533	-9.68167	-5.13833
CUL2_465	-17.5033	-26.48	-9.85667	-7.13333
CUL3_298	1.46	-25.1325	-3.8	11.3
CUL3_464	0.223333	-5.16833	1.475	8.00167
CUL3_522	5.87833	4.035	8.01833	4.63667
CUL3_636	-1.38833	-13.1	-6.435	0.915
CUL4A_138	-18.235	-33.445	-43.295	-5.32
CUL4A_241	1.805	-28.505	-1.995	3.22667
CUL4A_94	-1.235	-29.295	-3.6925	18.5025
CUL4B_810	-11.775	-49.365	-20.2875	-8.105
CUL5_112	18.85	-56.895	-5.165	-8.44
CUL5_404	-14.8725	-26.42	5.39	2.34
CUL7_1413	2.205	-6.175	2.485	2.455
CUL7_1569	1.115	-8.37	12.6	20.815
CUL7_1601	4.445	25.2175	28.9075	25.1325
CUL7_1688	-9.5925	-6.58	3.32	-2.995
CUL7_60	-0.915	-22.9975	1.9125	9.715
CUL9_1969	1.285	-106.585	-45.825	-31.19
CUL9_2177	6.675	14.4175	33.7525	16.665
CUTC_248	1.69	-71.475	-20.68	-10.56
CUX1_1078	2.735	-180.23	-71.435	-41.57
CUX1_802	7.025	-30.845	2.585	13.125
CWC15_197	6.07167	-12.01	12.0267	1.52
CWC22_253	-21.6117	-32.3017	-20.37	0.32
CWC22_496	3.645	-61.73	-30.32	-7.48
CWC27_164	-9.495	-42.855	-21.815	4.15
CWF19L1_160	-11.43	-26.2467	-11.4267	-0.911667
CWF19L1_176	-14.0733	-24.9167	-8.155	-2.65833
CWF19L1_288	3.97667	-26.9167	-0.0733333	8.57333
CWF19L1_511	-1.07167	-24.8867	-2.98	7.3
CWF19L2_402	-1.70333	-2.72667	7.00667	-6.27
CXorf21_103	-5.7075	-14.6775	8.1625	1.63
CXorf21_117	-3.08	-6.1475	8.3875	11.1675
CXorf21_58	-3.1925	2.4825	8.155	12.975
CXorf23_352	18.4	-8.6475	17.745	15.4475
CXorf38_12	5.6	33.4917	14.14	14.8133
CXorf38_24	-18.4125	-11.735	9.5575	0.755
CXorf38_300	0.938333	-0.843333	4.01667	11.55
CXorf56_11	-2.01167	-2.63	0.0166667	7.145
CXXC1_391	0.675	-33.865	0.005	-31.465
CXXC1_420	-2.34333	-21.855	-4.48333	12.6633
CXXC1_531	-14.025	-22.975	-12.7575	5.015
CXXC1_566	0.976667	-21.2683	-7.85333	1.2
CXXC1_580	-7.0075	-17.265	-10.635	9.33
CXXC1_592	-8.345	-21.9025	-2.91	1.6625
CYBB_428	-7.71	-13.85	-12.38	-10.175
CYC1_271	-0.2	-8.275	12.76	9.89833
CYC1_30	-5.05	-21.08	-13.365	-53.095
CYFIP1_1241	-8.125	-15.63	-2.48	-29.275
CYFIP1_346	-3.84	-24.0975	-18.7475	-16.74
CYFIP1_428	8.585	-139.645	-71.275	-14.38
CYFIP1_519	-25.65	-97.095	-44.355	-14.96
CYFIP1_731	-3.975	-1.305	-4.25	12.2475
CYHR1_142	5.52	-51.79	-0.91	-11.15
CYHR1_279	5.15	-7.8925	7.2075	14.12
CYLD_129	7.2275	-11.505	3.3	8.1025
CYLD_526	-1	-10.7525	-12.7375	5.355
CYLD_655	-0.786667	4.255	2.455	-1.56333
CYLD_712	-5.665	-34.385	-5.04	15.365
CYP1B1_470	5.54	3.93667	3.88833	9.36
CYP1B1_92	-0.5	-9.0125	-20.045	-7.2175
CYP20A1_331	9.77	-1.555	-17.08	-12.255
CYP51A1_337	-6.81667	-16.405	5.37833	11.2
CYP51A1_345	-7.6125	-31.5475	-10.115	15.025
CYP51A1_449	3.4175	-8.99	1.0475	10.385
CYP7B1_203	2.7525	-24.13	-4.9625	-5.16
CYP7B1_437	-0.61	-16.08	-14.48	10.38
CYTH1_94	-9.8625	-21.225	-5.375	-2.855
CYTH4_329	-7.0925	-11.9	-3.9225	0.8775
CYTH4_49	26.8	-124.165	-6.56	7.44
DAG1_713	-8.0675	-16.765	-18.1825	7.16
DAGLB_310	-10.59	-11.135	-5.78	-12.07
DAGLB_465	-14.3875	-22.605	-7.58	0.45
DAGLB_519	-46.605	-19.34	-17.815	8.7
DAGLB_658	-4.135	-23.095	-10.295	4.75
DAGLB_661	-1.8325	-37.325	-4.2575	10.14
DAGLB_86	-0.5125	-16.3	-18.2925	-9.855
DALRD3_156	10.78	-4.41	-4.18167	-2.01833
DALRD3_468	7.7	-1.5075	4.3475	13.95
DAP3_98	1.28	-0.48	9.3675	28.11
DAPK1_315	-4.1175	-12.6225	4.82	14.6175
DAPK3_349	-5.7825	-31.1775	-9.3325	1.09
DAPK3_451	-0.2625	-18.7225	1.1625	11.795
DAPP1_54	-18.465	-31.1917	-11.595	-5.545
DARS_130	-12.305	-24.475	-3.70167	10.0983
DARS_203	-9.61667	-0.736667	-2.86333	-6.27333
DARS_257	-5.57	-53.775	-2.61	-8.69
DARS_259	2.445	-20.915	3.07	10.895
DARS_334	-4.465	-24.435	0.995	2.47667
DARS_349	4.9925	-11.4425	3.2325	11.9375
DARS_76	-12.9133	-14.6083	-4.85833	-1.84667
DARS2_152	-4.85667	-17.5933	2.73667	11.1533
DARS2_371	-13.6483	-18.1183	4.155	5.23333
DARS2_449	-9.3	-9.845	4.96333	9.585
DARS2_459	-2.555	-36.0125	6.7025	1.32
DARS2_590	-8.98	-29.9125	-17.65	-2.4375
DAXX_131	1.81833	-13.3617	2.28	8.38
DAXX_245	-0.8375	-34.86	-13.23	10.2475
DAXX_427	15.415	-24.82	14.155	26.7825
DAXX_58	8.375	-4.1925	12.1	26.2175
DAXX_664	-5.785	-20.8975	2.3325	8.975
DAXX_720	-5.26	13.745	15.66	-3.2825
DAZAP1_124	-7.78	-19.115	-7.23333	9.19
DAZAP1_63	-12.32	-21.8017	3.00333	7.47
DAZAP1_85	6.6175	-23.975	2.0025	16.3725
DAZAP2_132	18.22	-21.2075	5.67	13.2225
DBN1_613	-3.145	-35.1667	-0.163333	6.835
DBN1_96	-0.356667	-8.33833	3.51667	3.68333
DBNL_127	12.28	-78.875	1.91	11.1925
DBNL_97	-1.56	-7.375	5.515	-39.345
DBR1_339	4.055	-4.635	6.425	9.49
DBR1_8	-0.8075	-37.95	0.8625	16.2225
DBT_279	-2.11	-28.6625	-8.32	10.605
DBT_333	11.625	-21.775	1.7375	6.0675
DCAF10_310	12.7175	-18.785	-7.945	6.005
DCAF10_541	-1.7325	15.8475	15.19	0.745
DCAF12_253	4.17	-83.02	-15.835	-20.125
DCAF12_380	-6.95	3.605	-3.15333	0.496667
DCAF12L1_117	-6.16	-25.985	-14.725	11.73
DCAF12L1_150	-10.315	-46.635	-8.105	1.3875
DCAF12L1_345	-9.9625	-2.9	-1.695	10.7675
DCAF12L2_345	6.425	-25.78	-18.32	-11.995
DCAF13_120	-12.8167	-23.455	-5.37167	-6.67667
DCAF13_190	-0.01	-76.655	-39.455	-23.405
DCAF13_215	-13.32	-92.295	-42.43	-19.515
DCAF13_330	-47.545	-130.38	-75.875	-84.865
DCAF13_71	-6.815	-20.0625	-4.2825	2.9125
DCAF13_87	-14.0233	-37.7783	-11.08	-8.06667
DCAF15_365	11.515	-30.1817	-6.415	-5.04167
DCAF15_62	-0.24	-18.065	6.19	11.09
DCAF16_173	19.08	-25.88	-17.775	-6.045
DCAF17_456	12.97	-5.665	2.38	-1
DCAF4_88	1.3125	-7.0375	2.7375	10.05
DCAF5_368	-7.385	-117.365	-69.69	-24.415
DCAF5_503	6.515	-29.7225	4.335	15.68
DCAF5_711	-10.9375	-16.24	1.5675	-1.155
DCAF5_812	-14.8875	-26.8525	1.0825	0.9475
DCAF5_829	-4.6475	-28.365	-1.32	-0.95
DCAF6_105	-0.355	-28.785	-23.25	-7.89
DCAF6_190	-18.235	-73.125	-54.26	-17.96
DCAF6_513	-6.375	2.025	0.715	-5.47
DCAF6_593	-3.2875	-22.77	-5.1325	8.3775
DCAF7_109	-5.8725	-34.21	-6.175	0.5675
DCAF7_61	-8.125	-18.1583	-2.45667	-5.005
DCBLD2_725	5.49	-4.58	8.7625	22.65
DCK_45	4.255	-18.0933	6.09167	7.545
DCK_59	-0.975	-8.0425	-0.4975	12.1525
DCK_9	-13.28	-12.9583	-4.03833	-2.38667
DCLK2_288	-0.99	-80.16	-19.5	-21.75
DCLRE1B_292	-12.36	-8.11	0.1775	14.0575
DCLRE1B_303	-11.15	0.271667	-0.245	-0.816667
DCLRE1B_416	1.985	-2.0925	10.915	19.865
DCLRE1C_597	21.555	-58.955	-16.51	1.695
DCP1A_39	26.345	-48.9775	-8.645	-14.7625
DCP1B_291	-6.38833	-3.19667	7.14833	10.0183
DCP1B_369	-10.1217	-38.2667	2	5.83833
DCP2_158	-3.2175	-85.0025	-21.9775	-3.65
DCP2_73	-4.05833	-25.7967	-2.985	7.40167
DCPS_307	4.3875	-89.805	-22.9	-22.2575
DCPS_37	-1.46	-24.9467	0.181667	5.67833
DCTD_101	1.375	-12.525	0.985	9.145
DCTD_83	8.8725	-7.105	2.435	11.295
DCTN1_1252	-1.085	-8.86167	-3.60333	-0.261667
DCTN1_636	-8.22167	-25.055	-7.17	2.395
DCTN1_677	-12.0967	-19.6033	-12.9933	1.44333
DCTN1_759	-4.4675	-31.62	-11.6125	15.865
DCTN1_791	-10.41	-26.095	-14.6717	4.31667
DCTN1_81	-6.85167	-8.54167	-3.07667	9.94833
DCTN1_888	-2.64833	-9.05167	-1.295	0.945
DCTN2_240	-0.645	-82.08	-25.13	-0.94
DCTN3_140	-11.41	-79.9525	-29.9075	-10.25
DCTN4_114	-13.8117	-9.06333	-8.665	-13.1267
DCTN4_258	11.9183	55.2933	36.915	34.2933
DCTN4_30	-6.6	-1.1525	-1.085	-14.0725
DCTN4_33	-5.85167	-6.65	0.673333	4.89333
DCTN4_70	13.575	-8.015	4.1	12.215
DCTN5_120	4.095	-52.5	-40.55	-35.275
DCTN5_29	4.375	-70.545	-7.57	-2.715
DCTPP1_162	8.94	-52.6617	1.705	12.3317
DCUN1D1_115	-6.65167	-14.7917	-1.085	-0.956667
DCUN1D1_29	-9.8375	-31.7575	-14.22	-5.4975
DCUN1D4_219	31.825	59.6975	97.7625	99.1375
DCUN1D4_253	-0.595	7.7925	-33.58	12.05
DCUN1D4_51	18.3725	29.16	53.5525	64.5475
DCUN1D5_117	-6.365	-60.44	-14.435	-37.34
DCUN1D5_31	-16.5283	-0.0833333	0.625	-2.28167
DCXR_138	-4.85667	-8.745	5.08333	2.88667
DCXR_150	-8.92333	-3.55	2.345	1.51667
DCXR_244	5.445	13.7225	7.7975	12.115
DDA1_25	13.285	-21.9433	-15.8817	0.128333
DDAH2_176	-3.175	-7.375	2.56	5.7425
DDAH2_262	-0.7225	-52.9875	15.915	22.8275
DDB1_128	-0.8925	-23.43	2.08	7.035
DDB1_173	-32.1175	-65.7625	-18.015	-15.705
DDB1_179	-31.7425	-38.4375	-2.815	-2.0775
DDB1_378	-17.24	-26.6317	-7.59667	-4.74
DDB1_725	-13.3717	-25.5433	-13.6067	2.56833
DDB1_87	-11.655	-15.4125	-6.06	10.3125
DDB1_903	-12.605	-35.5725	-7.3525	-1.1725
DDB2_253	8.135	-28.17	-21.215	-35.41
DDB2_322	-3.84	-9.0425	0.9425	2.245
DDB2_364	7.265	0.915	0.165	9.68
DDHD2_207	13.625	10.0775	21.205	18.1725
DDHD2_470	8.9475	-11.2125	10.2225	14.4075
DDI2_361	-2.58167	-21.4567	2.11167	6.455
DDX1_110	-3.90833	-9.93	-0.236667	-1.35
DDX1_111	-4.72333	-12.7217	-1.58667	7.96
DDX1_122	-10.825	-15.8625	-13.0875	-8.275
DDX1_231	-9.29167	-27.9283	-4.47667	7.24667
DDX1_544	-1.9875	-21.0225	-7.245	-13.2575
DDX1_631	-19.6267	-6.66667	-14.3083	-19.95
DDX1_638	-2.5775	-1.1225	0.32	6.8375
DDX10_196	-13.8425	-34.3725	-9.7	-0.265
DDX10_323	0.541667	3.74833	-2.455	5.07667
DDX10_471	-21.0225	-21.3075	-8.5875	-1.5325
DDX11_350	-2.53	3.985	8.31	12.23
DDX11_636	-1.45	-32.025	1.4075	8.8525
DDX11_693	-12.52	-66.755	-14.83	-13.735
DDX11_759	-3.985	-42.9	-15.05	-13.045
DDX17_270	9.215	-39.06	-31.095	-29.09
DDX17_319	-17.0433	-27.2717	-7.64833	3.77
DDX17_431	-17.6333	-26.285	-11.5283	7.10333
DDX17_447	-1.325	-13.9025	0.6775	7.555
DDX17_584	14.4	-7.41833	6.97	16.22
DDX18_329	-9.31667	-33.44	-5.84	15.3833
DDX18_407	-4.19833	-54.9133	-12.7417	0.368333
DDX18_472	5.785	-49.8	-8.7425	3.93
DDX19A_164	-13.51	-31.2017	-7.57833	10.7017
DDX19A_166	-8.175	-30.245	-3.82167	13.1567
DDX20_181	-28.635	-30.965	-21.07	-1.86
DDX20_413	1.8	-1.9025	1.3325	14.7675
DDX20_524	1.775	-73.2167	-27.1983	-59.2317
DDX20_538	11.96	7.61	17.355	14.9
DDX20_577	6.875	-11.8617	9.325	11.87
DDX20_758	4.345	0.9	11.4875	17.22
DDX20_98	-13.7883	-29.5917	-9.39833	-0.966667
DDX21_291	-17.3517	-24.46	-13.5983	1.41833
DDX21_378	-11.1883	-21.1483	-10.8367	5.41
DDX21_445	-20.495	-34.3333	-13.7417	-3.98833
DDX21_537	-17.1133	-22.2817	-21.0367	5.435
DDX21_682	-11.0583	-30.7567	-12.7433	4.45
DDX23_409	-10.9025	-28.6325	-16.56	8.995
DDX23_692	-8.0875	-13.755	1.27	2.88
DDX24_15	11.9625	2.6225	7.08	4.7975
DDX24_380	5.84833	-20.135	8.31833	14.7833
DDX24_467	-20.2267	-30.6467	-18.335	4.32167
DDX24_599	-14.425	-17.11	-9.77167	-2.955
DDX24_639	-4.65667	-38.0283	-9.945	18.0217
DDX24_832	-3.895	-10.88	2.86667	9.905
DDX27_248	-20.8583	-22.2617	-12.56	-0.0283333
DDX27_259	-10.1567	-22.9517	-6.03667	7.06667
DDX27_316	-7.76	-36.425	2.4825	14.8875
DDX27_321	8.23667	-23.4917	2.535	5.25167
DDX28_360	-7.995	34.64	-10.395	0.71
DDX31_464	12.4	-119.055	-31.015	-17.895
DDX31_624	18.905	20.205	13.11	-52.205
DDX31_660	2.91	-71.865	-10.875	-6.665
DDX31_825	-11.8583	-10.295	-2.375	-2.57
DDX39A_164	-7.3	-17.1933	-5.08333	2.615
DDX39A_238	3.165	0.373333	10.97	10.1217
DDX39B_165	-14.355	-19.965	-3.24333	3.91
DDX39B_239	-25.875	-28.76	3.39	7.43
DDX3X_128	0.0966667	-10.915	1.47333	7.975
DDX3Y_126	-6.8075	-15.68	3.425	14.425
DDX3Y_62	9.0825	10.405	16.475	6.8675
DDX41_264	0.5575	-19.8325	-8.725	6.0325
DDX41_281	-12.775	-52.71	-28.61	-29.71
DDX41_568	8.38	-34.625	8.19	10.49
DDX42_281	-25.135	-45.33	-19.4733	-0.605
DDX42_333	4.125	-29.8333	-6.295	5.805
DDX42_339	-14.3783	-27.6583	-7.85667	-1.22167
DDX42_346	-23.9	-31.3133	-4.6	3.15167
DDX42_382	-15.8317	-32.5	-4.82333	8.52
DDX46_377	-6.7725	-21.255	-5.7175	11.3125
DDX46_478	-15.8483	-34.2733	-14.1767	-10.8033
DDX46_501	-18.0717	-32.4783	-11.565	-0.883333
DDX46_590	0.113333	-44.3667	-4.81167	7.005
DDX46_646	7	-10.815	13.25	-27.03
DDX49_45	-3.125	-24.875	-14.265	-6.6
DDX5_191	-16.0583	-17.9983	-7.26333	2.005
DDX5_234	-2.92167	-5.465	-1.12833	4.48667
DDX5_354	-14.5967	-19.7483	-4.08	16.355
DDX5_89	11.9525	-25.95	-15.425	-9.855
DDX50_417	-7.45833	-17.4017	-18.86	1.81833
DDX51_187	-9.02667	2.555	3.42	6.63
DDX51_253	-8.1	-26.345	-10.07	-6.93
DDX51_338	-20.4117	-32.8133	-10.095	-4.58167
DDX51_402	-1.435	-11.7233	10.5767	4.31167
DDX51_419	10.11	-8.6775	9.6325	13.9575
DDX52_536	-10.4267	-31.6817	-11.2	0.861667
DDX52_59	-8.805	4.6325	7.12	4.2325
DDX54_149	-10.955	-52.385	-35.12	15.64
DDX54_389	-15.165	-37.0375	-4.79	12.2375
DDX54_586	-5.94	-10.185	-7.5875	14.1925
DDX54_73	4.79167	-28.225	4.56167	9.74167
DDX55_389	-13.715	-29.8975	-21.52	-1.0925
DDX55_437	-10.88	-13.2617	-4.56333	-8.72333
DDX56_185	-3.39167	-7.46833	-0.896667	-8.43667
DDX56_518	-2.3	-4.77	-1.615	0.985
DDX58_268	-7.56	-20.9625	-5.195	-1.4725
DDX58_680	-6.39333	-7.68833	7.19	-0.516667
DDX59_20	6.9075	-42.45	2.235	12.7825
DDX59_345	-4.45333	-12.73	-0.648333	-1.325
DDX59_414	-0.55	-6.90167	8.97833	17.83
DDX59_453	21.5667	-5.68667	4.35167	5.09167
DDX6_102	-3.76667	-26.0317	-3.05833	-0.265
DDX6_324	0.668333	-12.83	-7.87333	-19.7233
DDX6_341	-15.1025	-37.465	-22.6825	-5.4275
DDX6_390	-22.475	-34.8067	-15.175	-5.09667
DDX60_1051	20.17	-14.06	66.545	20.945
DDX60_517	-7.2925	-14.595	-1.835	12.525
DDX60L_1031	12.57	-23.7325	24.4725	16.6125
DDX60L_1143	11.02	1.875	7.365	-0.475
DDX60L_1652	3.605	-23.34	-2.18	15.095
DDX60L_1671	9.87	-35.4025	6.6725	15.5925
DDX60L_284	24.835	-10.805	14.5475	26.1375
DDX60L_502	-1.4175	-44.1075	-0.7475	-21.6225
DDX60L_938	-17.1125	-17.765	1.68	3.8575
DECR1_116	-1.635	-118.765	-10.075	-0.35
DECR1_86	-6.26	-40.36	-10.005	-2.265
DECR2_120	5.7425	-37.43	-3.6775	8.4925
DECR2_22	-12.995	-13.9217	-0.015	1.44833
DEF6_244	3.645	-15.045	-1.875	13.8825
DEF6_253	4.26167	-9.54833	4.415	0.248333
DEF6_266	9.64	-81.465	-23.62	-11.325
DEF6_267	-0.16	-21.79	4.62833	2.88333
DEF6_279	4.15	-10.88	-6.65	15.38
DEF8_424	0.253333	-1.22667	0.291667	2.97167
DEFB107B_45	-5.96	-50.91	5.275	-8.535
DEFB107B_55	-5.96	-50.91	5.275	-8.535
DEK_161	-11.0667	-25.9567	-8.7	10.475
DENND1A_338	8.855	-27.6867	0.0766667	14.3617
DENND1B_356	7.42	-21.9275	6.635	22.7525
DENND1B_412	7.8725	-40.4825	-4.715	19.57
DENND1B_478	-26.0375	-79.4175	-12.7125	-15.3375
DENND1C_174	5.12667	17.4033	18.6317	14.0817
DENND1C_412	0.381667	-25.185	1.36667	14.7367
DENND1C_585	-4.76	10.1675	1.9625	-2.7475
DENND1C_586	-1.55	9.9075	8.395	11.615
DENND1C_594	-7.02167	-15.6983	0.803333	-5.485
DENND1C_781	-8.48333	-22.5633	-2.095	6.9
DENND3_101	-1.87	-13.27	8.6825	6.245
DENND3_1174	-10.7675	-28.8325	0.5425	13.4825
DENND3_356	16.495	-25.805	-36.83	-49.23
DENND3_499	-3.26833	3.95667	4.86833	7.09167
DENND3_91	-5.055	-6.1975	2.28	2.2125
DENND4A_1137	-3.125	-5.66333	1.40333	4.78333
DENND4A_117	2.82167	-8.415	0.0933333	5.32833
DENND4A_1289	-3.72	-2.585	3.3775	10.265
DENND4A_1561	-11.45	-14.5733	-0.751667	0.205
DENND4A_1579	-11.435	-13.4175	-3.215	6.235
DENND4A_1708	-33.695	-48.895	-17.525	-36.87
DENND4A_1854	22.67	-18.55	4.135	-4.545
DENND4A_214	-12.3067	-8.73333	-5.29333	-1.29833
DENND4A_35	-7.08667	-37.09	-7.10833	5.03667
DENND4A_952	11.2	-129.95	-48.2	-13.71
DENND4B_652	-23.995	-49.755	-9.1975	3.3675
DENND4C_1664	20.555	-40.1	-15.95	6.345
DENND4C_719	13.515	-128.27	-34.62	-30.255
DENND4C_809	-4.595	-10.3775	1.235	14.91
DENND4C_850	-8.695	-9.15833	2.75167	4.60667
DENND4C_877	12.19	-39.63	-6.13	-10.89
DENND4C_975	11.01	-59.565	8.6025	1.505
DENND5A_1077	5.7575	-15.6825	13.485	12.3525
DENND5B_733	-1.8775	-15.09	-6.675	-8.41
DENR_132	-7.70667	-18.0133	-4.18333	6.605
DEPDC1_722	7.4275	-18.5325	-5.87	-15.41
DEPDC1B_316	1.355	-54.62	-17.105	0.795
DEPDC5_1053	-21.6583	-18.3733	-0.131667	-6.135
DEPDC5_416	-18.185	-16.6075	0.3275	-8.835
DEPDC5_498	-2.5	-14.37	3.24	1.02833
DEPDC7_129	18.12	0.11	4.62	22.205
DEPTOR_247	21.035	0.99	8.705	-75.735
DEPTOR_284	-2.06	-54.735	-1.935	-20.84
DEPTOR_63	-13.5517	-15.8383	3.58167	7.53667
DERA_100	-42.625	-25.475	14.215	-0.605
DERA_107	-13.105	-15.515	-0.82	4.41667
DESI1_108	24.745	-24.245	-22.765	-14.37
DFFA_165	3.33	-3.06333	-0.441667	8.57167
DFFA_21	3.075	-21.0575	-12.7925	3.77
DFFA_289	-22.315	-41.53	26.6275	21.05
DFFA_38	1.31667	-19.5583	3.81333	5.88
DFFA_47	-9.6775	-28.25	-2.4025	-1.4775
DFNA5_180	0.645	-6.3675	0.11	11.075
DFNA5_417	-12.9425	-7.83	-1.6175	20.8275
DFNA5_45	16.1825	31.885	20.125	35.74
DGCR14_263	0.596667	-4.435	4.92833	6.82
DGCR8_128	-9.2	-10.2325	-0.7275	3.925
DGCR8_514	3.99	-50.08	-10.76	-22.82
DGKA_222	9.565	-26.715	-10.14	0.12
DGKA_645	-4.1175	-21.81	-6.92	7.9475
DGKD_596	-5.82	-53.8	-19.3	-23.415
DGKD_660	-4.5825	-15.735	-9.4175	0.0275
DGKE_420	0.171667	-1.17833	6.42	4.57167
DGKE_98	-9.215	-29.6	-5.275	0.155
DGKG_357	11.4225	6.925	9.925	28.5075
DGKG_413	7.8725	-9.6525	4.17	15.4
DGKH_1038	-29.3683	-44.4833	-15.475	-5.95167
DGKH_322	4.5275	-5.8625	1.9675	11.56
DGKH_516	-16.715	-31.24	-6.78	-8.43
DGKH_721	-0.248333	-1.74167	2.15667	7.66
DGKH_965	-23.255	-48.76	-17.195	-16.225
DGKQ_25	7.38	-37.46	-33.795	8.16
DGKQ_357	6.85	-16.8675	2.0875	12.14
DGKQ_607	0.04	-68.44	-13.635	-30.98
DGKZ_265	5.37167	-13.69	3.06	12.1817
DGKZ_330	9.64	-31.005	3.2625	20.4
DGKZ_59	-2.5875	-8.225	7.8925	16.2825
DGKZ_63	0.275	-6.995	-0.1075	16.305
DGKZ_713	-6.6525	-26.635	-9.005	4.94
DGKZ_793	1.58667	-10.645	2.99833	10.84
DGKZ_82	-8.24	-10.075	-3.315	-0.67
DGKZ_897	3.8875	-7.35	3.2525	12.9675
DGKZ_905	-7.605	-5.8375	-6.7925	0.9275
DGKZ_993	-41.48	-41.215	-17.8675	-18.0325
DHCR24_252	0.62	-26.305	2.3125	9.1875
DHCR24_499	-6.82	-18.975	-2.545	9.48833
DHCR24_511	5.965	-22.1075	5.995	11.425
DHCR24_91	-9.0875	-24.93	0.2825	1.02
DHPS_142	-0.5525	3.1275	10.97	29.595
DHRS1_256	-1.83	-5.51833	6.62333	14.9533
DHRS13_128	-28.415	-47.5975	-12.1225	-61.5725
DHRS13_174	9.105	34.625	27.1725	30.465
DHRS13_67	-1.815	5.915	12.1783	15.3917
DHRS4_209	-16.4683	-25.2333	-8.17	1.41667
DHRS9_203	8.3625	14.135	13.715	-4.135
DHRS9_37	-1.4125	-20.075	-5.3325	12.3525
DHRS9_60	-1.42	-40.5725	-2.755	3.275
DHX15_174	-9.6	-34.96	-16.99	-5.465
DHX15_226	-19.175	-12.3983	-9.505	3.83833
DHX15_750	-16.8483	-30.7817	-12.3067	1.69667
DHX15_774	-6.6125	-30.7275	-3.32	10.59
DHX16_450	-25.8583	-25.3383	-19.6567	-6.38
DHX16_932	-12.115	2.335	1.665	-4.21
DHX29_1025	5.675	-52.055	-21.06	3.425
DHX29_1059	-1.86	-29.735	-6.54	12.6525
DHX29_648	2.19	-89.75	-36.305	-10.47
DHX29_659	-3.0875	-15.035	-13.435	0.38
DHX29_990	-8.25	-25.065	-13.9825	-2.4975
DHX30_1183	-2.125	-4.16833	-5.11667	3.34167
DHX30_286	12.7	-32.165	-27.41	-4.7
DHX30_309	-11.985	-23.195	-15.4517	1.865
DHX30_346	-3.085	-17.685	-3.45167	1.43333
DHX30_461	10.495	-55.6	-33.18	-5.145
DHX30_606	-4.8475	-11.9025	-6.1125	2.2175
DHX30_786	-9.78833	-7.285	-5.42	0.975
DHX32_316	4.335	-27.075	-15.43	-5.785
DHX34_189	27.2875	-43.9375	-2.5675	-3.1
DHX34_217	0.0466667	3.33	-0.408333	17.4933
DHX34_32	4.92	-1.1675	9.8925	15.8475
DHX34_500	-7.19	-31.3	-8.64	-8.8025
DHX34_628	1.605	-25.5275	-6.815	10.5325
DHX36_135	2.31	-17.2617	2.76167	14.45
DHX36_284	-18.64	-20.845	-13.435	-2.54
DHX36_611	-7.55167	-10.5467	-11.0817	-8.355
DHX36_977	-13.695	-73.435	-7.565	-7.135
DHX37_1026	-2.47	-98.745	-32.46	-53.87
DHX37_1116	-1.6425	-22.0775	0.09	0.2875
DHX37_456	-12.2775	-25.09	-14.6025	2.365
DHX37_638	-19.6875	-26.8675	-25.11	-5.65
DHX37_766	-15.1783	-20.8883	-8.67833	-2.70833
DHX37_903	0.913333	-45.795	0.408333	16.7367
DHX38_865	-15.6175	-23.8375	-16.835	0.4825
DHX40_124	11.525	-11.25	-8.855	11.76
DHX40_242	-13.2775	-18.5825	-9.71	-1.565
DHX40_33	-0.925	-18.3367	-3.08833	4.155
DHX40_42	-5.66333	-11.3383	0.4	0.541667
DHX57_1369	2.74333	-11.76	3.02833	7.23167
DHX57_259	-23.0475	-26.205	-25.165	7.9625
DHX57_453	-3.345	-5.85	0.318333	3.005
DHX58_322	-0.4275	-8.255	5.175	18.985
DHX8_1062	-10.24	-11.935	5.1025	10.1875
DHX8_1096	1.01	-33.755	-18.27	-8.27
DHX8_615	-14.2267	-17.2	-8.36	-7.50333
DHX9_1029	-4.39	-40.0425	-17.6475	5.6825
DHX9_1099	-13.2083	-29.87	-17.3383	-2
DHX9_12	-19.9	-19.395	-11.1517	2.56667
DHX9_242	-16.88	-23.0783	-11.3933	-0.7
DHX9_415	-6.14333	-8.97333	-9.87	6.92333
DHX9_438	-17.7933	-27.3	-13.6967	3.02333
DHX9_469	-12.625	-16.0533	-12.325	3.97333
DHX9_578	0.64	-88.875	-38	-4.12
DHX9_612	-8.645	-162.602	-21.3675	-8.455
DHX9_773	-20.7	-12.305	-12.0433	-11.7867
DHX9_777	-20.4883	-9.63333	-8.35833	-8.01
DHX9_940	8.28	-102.89	-26.2	-6.425
DIAPH1_1005	-17.675	-27.3525	-13.4375	6.3025
DIAPH1_1227	-1.06	-12.695	2.04167	3.40333
DIAPH1_314	-10.03	-126.32	-24.98	-11.02
DIAPH1_796	-1.445	-21.665	-9.1325	9.0475
DIAPH1_964	-2.045	-60.19	-16.3275	15.295
DIAPH2_159	-2.59	-14.55	5.28	6.8
DIAPH2_182	-35.31	-41.785	-37.975	-16.405
DIAPH2_484	4.4725	-27.025	-0.85	12.2
DIAPH2_655	-4.6525	-8.905	-1.03	18.2225
DIAPH3_1104	-3.14333	-7.71	1.84167	9.54167
DIAPH3_1125	-1.0475	-26.5025	1.925	-4.2575
DIAPH3_1158	3.25667	-7.29333	9.50333	13.86
DIAPH3_195	-8.97667	-18.415	-5.19833	1.53167
DIAPH3_325	-8.345	-20.21	-16.07	-14.7825
DIAPH3_558	-1.06167	-21.3767	-3.82833	16.6483
DIAPH3_680	3.495	-13.07	1.72167	3.48
DIAPH3_688	-5.27833	-5.01833	1.54167	5.50667
DIAPH3_868	-24.9333	-28.6267	-14.3233	-1.98333
DICER1_1197	-16.17	-25.94	-6.34	-28.705
DICER1_1621	-5.36167	-15.1033	-3.255	-1.82833
DICER1_1641	2.915	-26.7425	4.4025	5.9575
DICER1_1648	-11.12	-87.42	-25.975	-8.835
DICER1_196	3.845	-38.205	-6.22	-1.45
DICER1_199	0.978333	-9.155	9.80333	7.49833
DICER1_251	-1.76167	-18.225	-6.25667	1.77833
DICER1_686	5.965	-20.485	-6.73	-8.76
DIDO1_1079	0.4675	-37.295	2.55	6.5225
DIDO1_1196	6.1825	-32.335	-6.7825	8.22
DIDO1_1449	1.3	-23.92	-7.565	1.33
DIDO1_1665	11.445	-22.32	6.375	18.5575
DIDO1_1685	21.235	-93.865	-2.95	3.005
DIDO1_261	-2.61167	-42.955	0.396667	10.9717
DIDO1_273	17.15	-25.89	-0.235	10.76
DIDO1_350	-1.68833	-23.2933	-0.313333	17.0333
DIDO1_455	-8.06	-9.23	1.58167	8.26833
DIDO1_498	12.4025	-3.44	16.2675	1.9125
DIDO1_976	28.805	16.0125	28.2825	20.42
DIEXF_642	-11.5117	-20.6383	-6.01167	1.32667
DIP2A_252	7.83	-34.325	-8.15	-15.035
DIP2A_351	3.9975	-25.405	-13.155	-8.6325
DIP2A_6	11.4325	3.6175	7.5825	12.31
DIP2B_1019	8.6375	18.5225	63.3	14.7225
DIS3_194	-9.08833	-32.24	-6.96333	7.45167
DIS3_213	2.16167	-23.69	2.24333	10.49
DIS3_533	-3.44333	-9.86333	-2.61333	1.445
DIS3_799	2.395	-24.3033	1.80167	4.265
DIS3L_124	-10.2633	-21.32	0.23	-9.295
DIS3L_482	17.7983	-2.34	28.6567	16.2383
DIS3L_874	4.115	7.32	0.1675	10.725
DIS3L_918	12.635	-67.74	-24.53	-23.13
DIS3L2_196	-13.0717	-24.2383	-5.84833	-1.25
DIS3L2_216	-4.42667	-50.3033	-0.201667	-0.45
DIS3L2_312	-7.24667	-29.8967	-8.89	-2.00333
DIS3L2_378	-2.8125	-31.3025	5.33	5.0175
DISC1_261	-10.97	-3.575	2.2175	-11.23
DISC1_33	-2.7	-1.825	-0.76	1.6775
DISC1_682	-8.735	-55.1	-7.305	-16.175
DKC1_310	-8.09333	-22.7533	-11.5483	5.07167
DKC1_74	-5.715	4.06	1.54	2.32333
DLAT_488	-25.4183	-32.31	-22.6933	1.43167
DLAT_586	0.5	-187.43	-63.225	-0.185
DLD_312	-0.848333	-7.62833	11.5717	17.5767
DLD_484	3.06333	18.0833	7.42167	7.90167
DLD_69	-2.1375	-17.595	0.2075	2.87
DLD_80	7.6425	-27.3725	-2.075	18.8825
DLD_85	-0.385	-18.2367	4.45167	11.4417
DLG1_378	11.9117	-37.1317	20.8667	16.4183
DLG4_445	14.405	-4.175	-2.055	3.49
DLG5_1917	-4.1825	4.7925	6.16	8.04
DLGAP4_726	-2.4325	-100.228	-13.325	-30.855
DLGAP4_736	0.99	-17.0775	13.9075	2.2075
DLGAP5_129	0.876667	-2.90833	3.28833	7.2
DLGAP5_262	-1.59	-46.095	-9.625	14.015
DLGAP5_696	-9.21	-94.0233	-2.345	4.07167
DLGAP5_718	-9.885	-11.3417	6.48167	7.49
DLGAP5_801	28.66	-60.71	4.99	7.84
DLST_24	-0.41	-61.32	-14.54	-34.86
DLST_66	-3.23833	-13.7233	-3.07667	10.4133
DMAP1_199	-9.54833	-6.30833	-6.075	2.65
DMRTA2_94	-2.095	0.485	1.24	1.945
DMXL1_165	-3.465	-4.5425	4.1375	1.3325
DMXL1_1760	11.035	-117.15	-12.635	-21.955
DMXL1_1870	3.58	-46.98	-8.745	-10.3
DMXL1_2532	11.445	-38.44	-18.315	-11.83
DMXL1_259	6.65	4.0275	16.3925	20.375
DMXL1_2618	8.16667	-6.87	18.9917	17.36
DMXL1_2916	4.54	-9.87	2.245	3.595
DMXL1_543	-1.05833	-6.67333	6.12167	6.06333
DMXL1_551	16.685	-13.375	8.21	10.21
DMXL2_1556	2.9925	-13.085	-6.2575	6.685
DMXL2_1788	8.02	-0.915	4.275	8.245
DMXL2_1833	-6.435	-19.62	-19.215	9.875
DMXL2_1897	-4.58	-35.4725	-0.09	14.0325
DMXL2_920	-4.75	-12.36	-1.225	8.3675
DNA2_218	19.1875	0.8775	16.3175	15.5375
DNA2_492	2.3975	9.385	7.56	-12.3375
DNAAF2_673	4.54167	-13.955	7.75167	16.8933
DNAAF5_138	6.83333	-7.48333	6.11167	7.72667
DNAAF5_173	-11.6717	-25.8083	-12.7383	-2.59833
DNAAF5_349	-16.9433	-16.8483	-12.4783	-5.94833
DNAAF5_420	-13.02	-38.745	-13.5633	5.97667
DNAAF5_612	-2.61	-43.495	-36.905	-20.245
DNAAF5_84	-16.15	-29.215	-8.6025	-2.185
DNAH17_3108	42.465	46.77	36.31	50.005
DNAH2_2685	11.205	-135.885	-47.4	-9.27
DNAH3_2625	25.14	19.255	14.08	27.265
DNAJA1_137	4.7025	-25.3425	-5.49	14.6125
DNAJA1_149	-8.95667	-16.1367	-2.80333	-4.955
DNAJA1_302	-7.4675	-24.305	-13.11	8.0625
DNAJA2_143	9.73167	-7.78167	0.401667	11.6567
DNAJA2_146	0.0266667	-15.545	-4.22	5.18667
DNAJA2_308	-8.41667	-14.7117	-1.82167	8.89333
DNAJA4_368	9.815	-16.8875	11.245	12.54
DNAJB1_179	4.845	-34.44	-1.3675	4.745
DNAJB1_267	0.8325	-23.975	0.5225	4.39
DNAJB14_178	20.13	-92.385	-14.935	-15.695
DNAJB14_77	-4.45167	-22.0783	-1.16333	1.87833
DNAJC1_380	3.0725	-6.4	7.8175	11.6
DNAJC10_161	40.98	47.8	1.44	21.1
DNAJC10_728	11.45	-33.535	-0.05	22.11
DNAJC10_735	-5.0725	-19.3	-1.7425	12.7675
DNAJC11_235	4.945	-29.03	-20.78	-0.98
DNAJC11_494	-2.85333	-27.2033	-1.58833	8.64
DNAJC11_518	-6.3325	-58.8	-16.7625	-12.905
DNAJC13_116	-30.275	-33.2117	-28.815	-22.5367
DNAJC13_12	-17.605	-25.36	-18.6083	0.393333
DNAJC13_149	-19.1433	-22.7217	-16.4917	-11.0417
DNAJC13_1490	-4.84	-16.4775	-5.8425	19.185
DNAJC13_2082	9.355	-35.4575	-16.6525	3.7
DNAJC13_2110	0.78	-31.2325	-14.4525	10.645
DNAJC13_2181	-15.15	-28.0167	-20.4317	-1.71667
DNAJC13_331	9.665	-21.75	-5.4225	7.19
DNAJC13_820	-16.0325	-45.65	-24.96	-4.3775
DNAJC14_52	7.25667	-5.15	6.15667	8.525
DNAJC2_140	10.33	-57.685	6.53	6.695
DNAJC2_240	7.755	-44.145	-1.65333	13.1133
DNAJC2_276	-14.7483	-22.6133	-4.62	4.32167
DNAJC2_384	4.80667	-21.6833	0.956667	16.415
DNAJC2_394	-1.145	-23.6967	1.14	15.0917
DNAJC21_3	-0.508333	-54.5333	-13.7483	-29.8217
DNAJC30_73	-10.4325	-9.6575	4.7875	-7.4175
DNAJC7_175	-11.0933	-18.5833	-2.02167	0.86
DNAJC7_219	-5.8325	-13.86	7.505	7.06
DNAJC7_225	5.12167	-7.45333	5.44333	6.24
DNAJC7_247	-3.67667	-11.9617	-1.73833	4.53833
DNAJC7_250	-6.25333	-8.645	0.971667	7.71833
DNAJC7_58	3.5	-10.8925	2.9175	12.4075
DNM1_424	-20.9675	-32.235	-20.0525	3.4875
DNM1_86	8.375	-35.09	-0.545	-11.2
DNM1L_300	-7.465	-19.7375	10.585	17.415
DNM1L_345	-22.33	-34.485	-10.7967	12.93
DNM1L_361	-4.60667	-14.3433	3.165	3.87667
DNM1L_367	-3.27	9.245	6.71333	-4.205
DNM1L_431	-8.1675	-31.9125	-10.055	14.93
DNM1L_446	4.3325	11.885	14.675	4.195
DNM1L_470	22.6675	-91.44	-7.29	-31.1875
DNM1L_505	-5.0175	-34.1175	-0.8125	-6.2825
DNM1L_644	-15.4783	-34.7617	-14.645	10.0883
DNM2_27	6.8425	-10.2525	8.3025	-2.1075
DNM2_424	-23.5967	-32.5467	-17.4083	-0.563333
DNM2_427	-25.7583	-38.4717	1.615	7.855
DNM2_607	0.126667	-57.3067	-2.86	11.4433
DNM2_86	0.585	-8.41333	8.14	12.565
DNMBP_1134	-14.825	-17.765	-10.3533	2.87167
DNMBP_691	7.30667	-3.47	12.8767	17.215
DNMT1_1001	-14.8217	-21.545	-18.5717	2.22333
DNMT1_1071	20.555	-15.905	14.865	26.36
DNMT1_1125	-7.51	-42.89	-5.67833	13.76
DNMT1_1476	0.65	-7.82667	4.91833	6.68667
DNMT1_1478	3.34167	-3.61667	5.83833	8.45167
DNMT1_1485	-16.555	-25.4525	-9.5825	-4.5525
DNMT1_1499	-17.1267	-24.0217	-14.89	-6.10333
DNMT1_409	-16.315	-20.5467	-15.1333	-2.145
DNMT1_41	-1.64	-28.2517	-5.18167	7.12333
DNMT1_414	-18.715	-20.6617	-9.86667	-1.79333
DNMT1_62	1.38167	-22.5417	3.01333	12.7333
DNMT1_751	5.645	-24.7817	3.63833	10.6033
DNMT1_896	-2.9	-5.53	3.8	8.99667
DNMT3A_340	8.5075	-28.5875	5.8975	13.0975
DNMT3A_666	6.97	-18.62	4.165	22.0375
DNMT3B_393	-25.08	-70.2775	-27.925	-33.11
DNMT3B_495	0.515	-15.62	4.265	5.57
DNPEP_144	-4.025	-9.255	-0.25	8.58667
DNPEP_327	-3.53333	5.16833	6.33833	-1.915
DNPEP_413	-3.36	-47.1275	-37.775	4.56
DNPEP_447	16.17	-57.24	8.56	-13.725
DNPH1_117	-12.2567	-14.03	-5.42333	-4.90167
DNPH1_26	-8.6525	-8.165	1.55	5.82
DNTTIP1_118	1.4	-23.74	-8.7575	10.4925
DNTTIP1_121	-10.6075	-22.8125	-17.2975	3.2275
DNTTIP1_192	-4.3675	-10.3775	-1.28	11.3375
DNTTIP1_286	-2.19167	-16.3433	-3.535	9.71333
DNTTIP2_116	-2.82167	-9.72333	3.895	4.33833
DNTTIP2_296	9.4975	-82.6625	-0.68	7.5225
DNTTIP2_618	-2.925	-24.2075	-0.38	-1.225
DOC2A_138	20.1475	-29.4425	-18.0325	-10.1025
DOC2A_212	4.69	-21.12	8.595	-1.285
DOCK10_1092	-14.1975	-23.73	-20.08	-4.41
DOCK10_1310	-9.16	-37.3617	-12.3183	-3.27833
DOCK10_1508	29.12	-47.38	10.71	-6.095
DOCK10_2164	-3.29167	-4.155	0.873333	14.5217
DOCK10_238	4.1175	-7.3	-9.075	-0.9925
DOCK10_244	2.435	-12.5775	5.3425	16.9875
DOCK11_1190	15.6875	-3.8225	17.3	32.815
DOCK11_1204	-2.37	-19.025	-4.7925	12.94
DOCK11_160	9.265	-54.0675	11.7525	30.27
DOCK11_1878	-1.71167	-15.7267	2.24333	5.94167
DOCK11_1883	-9.175	-32.08	-12.8225	6.8975
DOCK11_1906	14.475	-33.8425	4.5825	19.7975
DOCK11_492	-3.27	-23.7825	7.3825	11.21
DOCK11_797	-4.20167	-14.8717	-4.17167	6.22833
DOCK2_1117	-16.435	-41.645	-7.37	-9.775
DOCK2_1203	-6.9275	-20.53	-12.575	5.6575
DOCK2_1258	-33.81	-82.27	-57.245	-26.465
DOCK2_1605	-3.77	-30.68	-9.055	6.995
DOCK2_1655	25.415	-90.215	0.83	-11.485
DOCK2_297	-0.925	-1.32	3.8525	9.455
DOCK2_315	-18.01	-37.665	-17.94	5.67833
DOCK2_41	-14.0233	-12.1633	-6.79833	3.88167
DOCK2_465	5.935	-78.995	-42.8	4.18
DOCK2_607	-8.915	-24.255	-11.6267	4.18333
DOCK2_730	-6.885	-28.6	-10.8067	0.095
DOCK4_1723	19.425	-12.425	6.665	3.37
DOCK5_1625	-4.855	-24.8625	-7.8925	5.9
DOCK5_841	10.935	-26.295	8.735	-7.15
DOCK6_1243	0.0625	-0.8125	1.59	10.09
DOCK6_1853	6.58667	7.29333	19.0867	24.1583
DOCK6_444	7.5675	-9.955	16.98	16.4825
DOCK7_193	-1.515	-2.065	9.6375	3.5
DOCK7_1944	13.025	-3.44	12.345	18.735
DOCK7_2125	0.34	0.3925	7.465	10.13
DOCK8_1202	-16.1367	-26.9483	-6.18167	12.195
DOCK8_121	-9.225	-48.2575	-0.3175	10.3525
DOCK8_143	0.575	-8.79333	3.60167	9.58167
DOCK8_1471	-15.3133	-14.6933	-11.3533	3.35333
DOCK8_170	3.46667	-54.65	-2.48833	9.91167
DOCK8_186	-10.715	-22.7483	-0.54	-1.44167
DOCK8_197	-14.9833	-27.9133	-1.29833	-0.62
DOCK8_2091	-5.01833	-10.2633	1.99667	7.445
DOCK8_361	-7.925	-57.535	-18.01	1.28833
DOCK8_391	-17.4333	-22.625	-7.20667	-1.31833
DOCK8_521	10.09	-152.24	-43.38	-22.7
DOCK8_685	-0.1575	-22.595	-5.53	16.475
DOCK8_846	-8.39833	-7.57	-1.64833	3.03333
DOCK8_939	-12.8175	-16.3	-14.1725	-4.765
DOHH_232	6.6325	-3.6975	12.0125	20.925
DOHH_242	-44.145	-88.42	-34.38	-31.845
DOHH_254	-25.84	-97.39	-22.65	-22.67
DOK1_115	19.02	-71.455	-6.0025	-48.4025
DOK1_224	3.6225	-36.4475	-5.5025	4.85
DOK1_308	27.65	-23.6525	5.62	16.0125
DOK1_389	-2.34	2.22	7.15	8.555
DOK1_463	-11.17	-13.5625	-3.005	5.175
DOK1_70	9.6475	-33.6575	-2.4975	7.5275
DOK2_110	8.5625	-8.4275	7.385	7.3475
DOK2_132	10.685	-74.135	-20.655	-8.65
DOK2_217	8.325	0.0075	13.1425	22.98
DOK2_36	-7.47	-16.0675	-1.04	4.8075
DOK3_133	7.1775	-35.4525	-2.1775	10.82
DOK3_144	-2.425	-23.905	-2.14667	5.76333
DOK3_175	-1.475	-78.89	-35.055	-13.37
DOK3_295	13.1125	-57.4075	-10.655	-24.9875
DOK3_300	4.05833	-15.6217	-2.34	-18.545
DOK3_323	-5.85667	-12.355	0.623333	-0.316667
DOK3_385	21.575	-23.67	-3.3	-3
DOK3_493	-0.976667	-2.81667	6.00333	10.7717
DOLPP1_86	-2.91667	-14.685	-7.97833	6.04167
DOPEY1_2388	-10.7	-18.875	-2.6425	24.3575
DOPEY1_70	1.73	-17.54	-8.725	12.795
DOPEY2_1329	-4.525	1.8325	1.6475	13.855
DOT1L_696	12.105	-42.21	-11.46	2.63
DOT1L_750	1.34	-57.95	-22.29	10.49
DPAGT1_42	-3.9825	-6.935	0.485	13.0525
DPF2_24	3.005	-13.1675	3.545	9.685
DPF2_298	4.5425	-19.775	6.84	5.7975
DPF2_53	-15.765	-48.085	-34.875	-18.02
DPH1_431	20.0275	-31.2025	11.0825	26.8375
DPH1_433	14.295	-28.1925	3.425	30.9
DPH2_251	21.93	-42.3325	3.5575	21.0775
DPH6_88	-10.19	-64.5075	-14	11.73
DPM3_67	-13.7067	-25.415	-10.765	5.36
DPP3_176	1.095	-56.32	1.335	3.5
DPP3_509	-15.6075	-22.9025	-15.97	2.3875
DPP3_654	-9.565	-31.4175	-0.0375	11.425
DPP7_216	-22.4975	-28.53	2.41	6.2675
DPP9_184	-14.385	-17.8325	7.6575	16.0475
DPP9_452	-14.7	-23.605	-7.82	-12.17
DPP9_844	18.965	-38.8	-5.115	8.315
DPYD_1025	1.9675	0.6075	2.255	8.715
DPYD_322	11.4275	4.475	11.765	14.1325
DPYD_324	-7.455	-36.62	-19.995	-19.955
DPYD_49	10.2125	-23.245	0.865	17.23
DPYD_52	14.3275	-16.065	9.1875	23.1975
DPYD_671	15.5275	-53.8775	3.185	20.08
DPYD_684	12.045	-60.875	-26.845	-21.15
DPYD_82	-5.025	-56.405	-18.465	-6.765
DPYSL2_179	-9.98833	-24.895	-2.19667	-2.455
DPYSL2_248	-2.99	-12.6433	-14.185	1.675
DPYSL2_439	0.925	-34.33	-21.74	-7.615
DPYSL2_504	1.835	-20.335	3.89	6.87833
DR1_43	3.1075	-41.51	-5.35	14.6225
DR1_58	26.4	-21.35	16.5775	15.3025
DR1_94	-2.57167	-5.61167	3.29667	10.6467
DRAM2_252	3.89833	-36.8633	2.415	9.25833
DRAP1_54	-10.35	-7.82833	-1.78667	2.16167
DRAP1_73	-23.92	-37.9467	-17.915	-1.46333
DRG1_195	2.43833	-68.0283	-8.09833	15.335
DRG1_243	-12.795	-9.40167	-4.58667	-1.17
DRG2_241	-9.0725	-4.8475	-1.4075	-2.795
DSC2_841	3.3975	0.8725	5.515	22.96
DSC3_792	6.1	-27.815	-0.75	-25.645
DSCC1_75	10.025	-18.87	5.695	-1.45
DSCC1_98	-7.835	-38.25	-14.965	-8.12
DSCR3_137	-15.2075	-29.3125	-15.055	-5.0975
DSCR3_221	12.0025	-13.0675	5.015	8.945
DSCR3_243	-15.635	-66.87	-44.115	-28.825
DSG2_840	9.08	-19.02	7.9975	9.57
DSN1_65	7.11	-9.8	-0.3025	14.6275
DST_5056	-3.975	-5.735	5.425	8.62
DST_5080	6.075	-3.5625	3.075	11.4775
DST_5394	-4.1275	-13.9475	-18.12	-3.9425
DST_5610	15.005	-17.3525	4.03	26.1875
DST_5922	-4.66	-26.86	-10.7	10.17
DST_884	1.09	-31.62	-10.3475	13.6725
DSTN_135	-15.7117	-34.8133	5.705	14.4
DSTN_147	-4.915	-8.46333	0.415	3.47333
DSTN_163	-3.315	-18.0733	-0.175	-2.96167
DSTN_23	-5.57333	-17.7267	-1.53833	5.09167
DSTN_39	-14.0383	-13.0483	9.00167	4.5
DSTN_46	-3.16	-18.87	-7.91	-22.225
DSTN_80	-28.2425	-35.375	1.5075	-8.615
DSTYK_320	26.535	8.635	19.235	-9.52
DTL_141	14.875	5.18833	10.1567	6.32667
DTL_544	-3.49833	-20.1367	-6.29667	9.64
DTL_559	5.25	-61.845	-29.72	-41.43
DTNA_197	-4.8	-10.855	-4.58	5.9375
DTNA_309	-5.2325	4.2925	-1.4775	20.03
DTNA_583	11.465	-32.3775	0.02	-0.6525
DTNB_246	11.325	0.6325	16.38	25.8975
DTNBP1_302	-5.70333	-15.0083	2.24	-6.51833
DTWD1_293	2.09833	-9.00333	10.56	6.14833
DTWD2_143	-11.605	-41.1217	-8.55833	-4.06167
DTWD2_220	7.175	-34.5025	-2.585	11.3125
DTX3L_130	45.41	34.495	17.25	22.33
DTX3L_159	-5.55	-15.8675	-9.48	5.9975
DTX3L_175	-1.0175	4.37	7.4025	46.96
DTX3L_219	10.3875	-23.5925	5.7075	22.435
DTX3L_250	-0.9175	-16.8775	-5.5375	3.875
DTX3L_309	9.355	-66.6125	-4.15	11.995
DTX3L_406	-1.9025	-4.9325	-1.8575	6.695
DTX3L_417	-16.005	-27.0775	-12.665	-0.9325
DTX3L_564	19.375	-13.565	8.11	-3.87
DTX3L_582	6.8675	-8.9375	6.385	20.8875
DTYMK_117	-11.9517	-17.175	-12.3783	-8.49833
DTYMK_163	-5.245	-14.9667	-2.41667	3.15
DTYMK_31	-5.70833	-10.72	0.173333	1.17667
DUS1L_146	2.75	-31.67	-5.36	-11.595
DUS1L_169	-4.7775	-3.6525	-8.6975	1.85
DUS1L_213	1.99667	-23.1667	-2.83667	14.8767
DUS1L_265	-4.185	-17.5067	-1.63833	-5.15
DUS2_475	1.655	-7.86333	5.71833	8.265
DUS3L_124	-12.2583	-24.9883	-10.9033	-7.91667
DUS3L_135	-10.805	-18.8617	-2.61	-0.878333
DUS3L_162	-17.14	-83.78	-41.36	-30.85
DUS3L_260	-35.235	-152.195	-60.915	-90.585
DUS3L_282	-1.3375	-23.9225	4.27	13.905
DUS3L_315	-15.7175	-23.3	-9.6925	-11.115
DUS3L_408	-4.78	-33.87	-9.665	-17.91
DUS3L_54	11.455	-68.635	-0.8475	-0.4675
DUS4L_116	4.4775	-19.23	-0.6725	17.0425
DUSP10_218	-6.405	-17.74	5.32	2.0525
DUSP11_325	9.88	16.8583	19.0633	6.13833
DUSP12_23	22.995	-34.27	-4.855	-7.865
DUSP12_307	-14.805	-33.2	-16.595	-24.155
DUSP12_309	-5.4475	-19.5575	-12.665	3.5175
DUSP22_124	-3.27667	11.9033	19.5917	9.55667
DUSP23_53	0.9625	2.0175	10.455	12.305
DUSP23_67	-5.6275	-31.5075	-7.67	-6.4475
DUSP27_534	6.5275	-0.405	4.615	11.915
DUSP3_171	-1.9625	-34.665	-2.475	15.155
DUSP9_27	-8.3575	-15.675	1	16.5925
DUT_166	-14.8467	-17.6333	-3.39	-1.88
DUT_222	-3.94167	-16.1617	-3.48167	1.30333
DVL3_344	0.29	1.0925	7.135	12.96
DXO_51	22.775	-18.245	-4.705	-19.67
DYNC1H1_1888	-13.1275	-34.665	-15.7425	2.4175
DYNC1H1_1977	5.3125	-31.3225	-1.565	8.045
DYNC1H1_1999	-8.99833	-57.4783	-23.765	-4.54167
DYNC1H1_2454	-13.85	-20.15	-1.31	8.305
DYNC1H1_2639	-27.2433	-37.7717	-23.1117	-9.45833
DYNC1H1_2712	-34.96	-41.3283	-26.3767	-11.7133
DYNC1H1_3147	16.225	-0.94	-22.595	7.11
DYNC1H1_3389	0.29	-30.975	-13.17	-10.375
DYNC1H1_3573	0.3875	-46.69	-11.6075	25.025
DYNC1H1_3712	-19.4633	-48.6617	-22.8817	3.975
DYNC1H1_3940	-12.84	-17.0733	-7.65833	-1.84833
DYNC1H1_4121	7.03	-14.98	9.4575	-9.1825
DYNC1H1_4216	-13.9717	-38.9083	-15.325	3.49667
DYNC1H1_4286	8.4125	-10.88	-2.7775	4.2775
DYNC1H1_4438	-11.2917	-53.675	-18.97	16.3683
DYNC1H1_4510	-7.76667	-17.325	0.765	8.95833
DYNC1H1_4570	-15.1117	-16.8983	-10.8667	2.41667
DYNC1H1_633	-9.92	-14.7467	-8.37667	-0.921667
DYNC1H1_792	-8.415	-25.8283	-16.4217	4.23
DYNC1H1_867	-2.325	-16.41	-13.135	14.975
DYNC1H1_978	-12.155	-14.4033	-9.92333	-0.798333
DYNC1I2_408	17.285	-18.77	-7.825	15.005
DYNC1LI1_244	-48.0575	-124.278	-50.505	-8.5
DYNC1LI1_247	-21.345	-46.55	-28.6425	-10.3625
DYNC1LI2_191	8.2425	-31.1425	-1.4875	11.3725
DYNC2H1_1307	-9.0675	-13.355	-12.765	12.6975
DYNC2H1_1772	-8.035	-30.255	-14.1275	0.8775
DYNC2H1_3245	8.745	-28.825	-16.915	-1.995
DYNC2H1_4123	2.2175	-18.06	5.2375	15.075
DYNC2H1_515	-0.77	10.99	9.23	-23.195
DYNC2H1_554	-1.48	4.1425	-1.64	20.34
DYNLT3_8	-13.37	-57.4517	4.80667	1.38167
E2F4_148	-5.18	-41.625	-21.25	-24.005
E2F4_88	16.8275	13.3825	29.2775	18.8725
E2F6_26	-1.0925	-23.02	4.28	11.06
E2F8_378	13.745	-18.86	-8.71	12.145
E4F1_361	3.20333	-27.8417	2.67667	17.775
EAF1_86	4.0225	-24.715	-8.6	-6.6375
EARS2_140	18.79	-17.07	20.67	11.07
EARS2_142	-5.16	-35.97	-5.905	-2.82
EARS2_386	7.73333	-6.09667	8.81167	12.11
EBNA1BP2_56	-10.0275	-18.5675	-11.245	0.66
ECD_211	1.105	10.94	8.225	26.8
ECH1_159	-20.49	-26.2167	-5.95333	-3.41333
ECH1_171	-3.95	-97.225	-20.175	-4.805
ECH1_182	-7.8125	-53.9625	-13.3425	0.94
ECH1_187	-23.1917	-20.225	-10.9867	-7.35667
ECHDC1_268	1.6025	1.425	4.0125	22.66
ECHDC2_180	-6.14	-10.8575	-2.575	-0.1675
ECHS1_111	-12.465	-68.125	-22.86	-15.835
ECHS1_213	-3.87833	-39.095	-5.28833	6.18333
ECHS1_62	9.705	-25.22	-1.37167	14.5517
ECI1_114	-14.25	-58.28	-38.07	-34.13
ECI2_312	3.89	-51.35	-14.325	-14.565
ECI2_380	-12.8625	-22.725	-10.675	15.27
ECM1_284	-6.555	-18.205	-5.205	9.7875
ECM1_395	-8.7625	-13.595	-5.8825	-3.175
ECM1_426	-2.26	-38.955	-6.92	-1.07
ECM1_459	20.615	-221.73	-39.29	-4.32
ECM29_1070	-17.7633	-37.1467	-21.1933	4.03667
ECM29_1257	-18.5483	-36.1633	-20.2333	2.06833
ECM29_1379	2.155	-21.87	-31.85	-13.15
ECM29_1420	-15.4	-19.9725	-8.3625	0.33
ECM29_1459	-22.7267	-33.115	-17.4833	-2.28667
ECM29_1594	1.43	-33.3875	-0.5725	11.1675
ECM29_1638	-4.8925	-41.7225	-22.45	5.53
ECM29_1712	-9.535	-28.575	-21.215	0.135
ECT2_221	2.20833	-11.5033	-1.565	4.23667
ECT2_584	-11.1967	-26.2983	-14.0983	8.50167
EDC3_137	-14.8317	-22.4783	-3.605	-4.60167
EDC3_353	-15.835	-10.7233	-6.47333	4.96333
EDC3_413	6.905	-47.68	0.336667	12.39
EDC3_47	-12.1267	-19.5083	-3.06167	6.915
EDC3_499	32.6733	94.8683	45.3367	54.94
EDC4_1054	-6.46167	-13.0483	-3.97	4.47
EDC4_384	2.19	-1.4325	10.1825	12.25
EDC4_510	-16.26	-14.96	-11.0683	-4.34
EDC4_54	-8.15667	-63.4767	-6.31833	7.11333
EDC4_81	0.2625	-25.44	3.805	19.755
EDC4_838	1.235	-11.58	-0.0933333	7.90167
EDC4_90	-15.9033	-47.165	-10.3033	-14.7133
EDC4_976	-1.55667	-4.31	9.3	5.58167
EDEM1_529	-13.6575	-23.7925	-16.6175	4.18
EDEM1_629	3.4775	-22.065	-4.595	8.7175
EDEM2_558	-0.16	-20.6825	-4.925	15.1575
EDEM3_441	-4.1425	-3.6525	-4.28	5.38
EDEM3_557	5.64	-7.805	10.445	20.6975
EDEM3_714	-0.2725	-7.39	-2.3225	2.3775
EEA1_1134	-1.44667	-13.5583	-2.93833	3.37833
EEA1_1299	-4.85	-67.13	-36.53	-1.5
EEA1_346	-11.3717	-21.9267	-10.8633	9.58
EED_182	-2.035	-13.3375	-2.4025	13.7675
EED_324	-6.4225	-19.0775	-7.9075	-3.295
EED_401	2.21	-21.26	-1.965	12.47
EEF1A1_234	2.60667	-44.865	-4.00167	9.65
EEF1A1_363	-14.9	-11.5775	-2.9375	11.0625
EEF1A1_370	-7.0425	-14.1175	-0.3025	16.1375
EEF1A1_411	3.45167	-37.1383	0.908333	8.6
EEF1A2_326	3.615	-10.145	-6.305	-2.3925
EEF1B2_161	-18.7475	-28.13	2.8825	15.215
EEF1B2_50	-9.20333	-29.8733	-5.04667	-1.54167
EEF1E1_147	-21.9783	-19.44	-13.7083	-9.16333
EEF1G_194	-24.3483	-17.595	-10.265	0.103333
EEF1G_210	11.185	-17.935	-4.6625	12.065
EEF1G_266	13.7975	-94.1975	-3.0125	10.3275
EEF2_136	0.38	-51.335	-2.55833	3.96333
EEF2_290	-6.505	-11.6367	1.10167	12.7567
EEF2_369	-1.52833	-14.67	9.15333	11.0617
EEF2_41	-6.18167	-10.3533	0.533333	4.13333
EEF2_466	-8.39833	-53.6683	-18.58	-3.53333
EEF2_567	-3.885	-35.2383	-4.14333	7.32833
EEF2_591	-6.25167	-33.8867	-6.46667	11.45
EEF2_651	-5.6	-9.595	-3.59333	2.78
EEF2_67	-1.22167	-32.8033	-3.655	-6.135
EEF2_693	-6.015	-29.67	-2.625	11.095
EEF2_728	-16.765	-18.8233	-8.61	0.473333
EEF2_751	25.06	-115.225	-30.165	-4.15
EEF2_812	-3	-17.5883	-1.57167	4.08833
EEF2KMT_189	10.8625	19.6175	30.085	18.7175
EEF2KMT_72	3.50667	-8.01	0.276667	3.705
EEFSEC_130	-1.785	-94.795	-7.59	-27.62
EEFSEC_289	-7.30833	-18.33	-3.06167	4.65333
EEFSEC_422	3.2325	-34.14	-33.15	-20.665
EEFSEC_442	-0.448333	20.095	31.2067	13.2433
EEFSEC_55	14.175	-9.965	-5.775	-16.41
EEPD1_28	-10.4083	-17.4417	-3.91667	-2.6
EFHD2_172	3.69167	-21.03	4.98	12.79
EFHD2_53	23.975	-220.745	-25.875	-12.755
EFL1_474	4.08667	-29.8633	0.691667	10.0267
EFL1_646	17.995	-147.97	-23.18	-27.55
EFL1_831	-6.82167	-13.7083	-9.95333	-5.78667
EFL1_934	3.8875	-113.58	-22.01	-8.13
EFL1_953	7.0675	-21.55	5.6475	17.4075
EFNB1_314	-3.1675	-22.355	-5.82	14.8875
EFR3A_154	36.39	38.165	3.935	17.435
EFR3A_237	-12.7375	-45.515	-26.9675	7.1575
EFR3A_7	-10.6433	-9.05167	-9.59	4.85833
EFR3A_767	-6.99333	-22.3217	-8.61667	2.32667
EFTUD2_144	-11.1917	-28.74	-6.60167	-2.54
EFTUD2_166	-5.99667	-19.7417	-4.38833	5.65833
EFTUD2_780	-7.40667	-27.04	-3.10833	9.285
EGFL7_102	-9.3925	-23.61	-12.67	18.7925
EGFL7_107	-4.9675	-14.165	1.44	9.32
EGFL7_125	-12.825	-53.355	-25.245	-17.155
EGFL7_134	-9.46	-32.145	-12.5475	6.3125
EGFL7_141	-0.32	-31.2125	-8.0925	10.9525
EGFL7_267	1.67	-39.8725	-11.3625	14.315
EGFL7_269	10.51	-66.195	-23.205	-8.275
EGFL7_56	-6.37	-11.875	-6.275	0.155
EGFL7_62	0.025	-20.085	0.2825	-0.04
EGFL7_88	-4.52	1.3175	-5.28	7.95
EGFL7_89	-16.375	-3.88	-12.3325	5.6825
EGLN1_127	2.42	-3.33167	5.35833	7.68
EGLN1_201	5.235	-16.0575	5.195	10.4075
EGLN1_323	-11.2875	-41.28	-15.4225	3.9525
EGLN1_42	-8.71667	-11.5067	4.45	0.391667
EGLN1_58	21.395	6.15	-0.445	-9.97
EHBP1_849	-5.98	9.05667	8.295	-4.745
EHBP1L1_1135	4.8325	4.4025	6.775	11.29
EHBP1L1_1141	-3.285	-20.53	-0.405	17.2825
EHBP1L1_1364	4.5075	-50.2825	-7.5675	7.865
EHBP1L1_221	20.775	-174.115	-30.105	-13.09
EHBP1L1_346	30.765	-73.365	-7.715	-7.4
EHBP1L1_422	12.4225	-74.3725	-4.08	12.9425
EHD4_175	7.6	-23.84	0.89	-29.575
EHHADH_227	2.135	-18.2825	-5.66	9.6375
EHHADH_476	-12.9125	-16.7075	3.02	14.0725
EHHADH_559	-7.05	-22.1075	-6.1125	-0.52
EHHADH_566	-6.11	-65.66	-14.055	-25.55
EHMT1_1025	12.3475	-37.4275	-3.5175	17.2225
EHMT1_1034	-15.625	-37.665	-13.415	-16.835
EHMT1_1045	13.08	-36.095	-11.225	4.775
EHMT1_1203	-4.71	-11.5117	-4.25167	2.77833
EHMT1_276	-19.9433	-29.5683	-11.1167	-13.735
EHMT1_553	-18.5717	-30.985	-18.21	-5.75167
EHMT1_575	-5.71667	-36.2467	-11.475	7.61667
EHMT1_842	-22.5025	-52.915	-21.195	-15.8575
EHMT2_1023	-8.6025	-24.2625	-13.36	5.935
EHMT2_1115	-3.1475	-15.2	-8.7575	16.775
EHMT2_1175	-12.46	-62.655	-11.34	-12.54
EHMT2_126	5.6125	8.3925	6.365	15.1825
EHMT2_426	-9.935	-13.8783	-8.72167	11.3117
EHMT2_617	-6.3425	-64.6075	-21.3825	-0.335
EHMT2_743	-8.175	-3.59667	-0.746667	-0.186667
EHMT2_842	-31.9275	-51.7275	-16.4425	-10.375
EIF1_94	-9.01667	-12.6433	3.00833	17.2767
EIF1AD_89	-1.57167	7.58833	10.7517	22.755
EIF2A_42	-12.8425	-12.84	-6.1	9.6125
EIF2A_80	-20.405	-19.565	-3.94667	-1.82
EIF2AK1_140	24.33	-35.47	15.435	16.655
EIF2AK1_466	9.005	-21.4675	13.12	11.805
EIF2AK1_494	17.9375	0.0275	10.935	17.71
EIF2AK3_598	3.05667	-1.49333	-1.69167	8.67833
EIF2AK3_813	8.825	-109.705	-29.385	-1.46
EIF2AK3_833	-2.365	5.0325	3.185	-10.0425
EIF2AK4_1084	11.4825	-0.575	4.6075	7.37
EIF2AK4_1245	-5.0425	-2.8425	2.74	-3.095
EIF2AK4_1255	-14.0283	-15.195	-5.265	-8.22
EIF2AK4_521	-0.99	-55.745	17.575	4.445
EIF2AK4_614	-23.595	-42.0025	-28.065	-15.71
EIF2AK4_615	-0.18	-4.095	-10.945	2.75
EIF2B1_169	2.85	-54.035	-24.54	-30.74
EIF2B1_218	0.66	-15.4275	-3.69	2.05
EIF2B3_281	2	1.22167	8.71667	6.91167
EIF2B3_285	2.4	-5.6	2.0675	10.81
EIF2B3_64	0.643333	-9.39833	3.865	7.10167
EIF2B4_226	-5.85333	-25.4967	-5.05167	5.58333
EIF2B4_338	-18.5633	-24.97	-23.61	-9.94
EIF2B4_437	-3.65	-41.865	-23.795	-0.115
EIF2B4_438	7.88167	-38.195	-22.615	-10.0117
EIF2B4_444	12.9817	-32.9667	-10.0233	-15.73
EIF2B4_465	-5.88833	-31.03	-5.725	5.99833
EIF2B4_69	-0.68	-21.2467	2.96667	4.135
EIF2B5_112	-24.21	-27.89	-14.105	-7.745
EIF2B5_414	5.2075	-35.6725	-10.83	2.7125
EIF2B5_571	-3.3625	-64.4275	-21.4	-14.565
EIF2B5_618	-9.1125	-5.2975	-0.365	10.6075
EIF2D_489	-4.44	-11.6283	-2.04667	22.3883
EIF2D_528	-16.7233	-30.77	-5.93833	-26.8167
EIF2S1_199	7.805	-21.835	-0.478333	7.27833
EIF2S1_218	-0.8775	-28.3325	-8.83	-4.0775
EIF2S1_70	-36.9775	-43.3325	-17.125	-8.3625
EIF2S1_98	-13.2467	-46.2733	-9.97833	5.01
EIF2S2_226	-10.2667	-15.305	1.105	9.23
EIF2S2_281	-11.9325	-27.3575	-21.3925	-16.2275
EIF2S2_284	-12.725	-14.1433	-9.77	-1.92333
EIF2S2_302	-15.2833	-19.565	-9.385	-5.71
EIF2S2_305	-12.5083	-24.045	-11.38	-2.84
EIF2S2_309	-8.61333	-13.9917	-7.85167	5.09
EIF2S3_101	-11.3233	-20.5633	-6.16	-5.07833
EIF2S3_105	-6.97333	-18.6717	-3.99833	8.47333
EIF2S3_311	13.56	-13.96	-5.23	-3.255
EIF2S3_434	-4.95333	-34.6417	-4.99833	9.39333
EIF2S3_96	-16.56	-23.87	-14.735	-4.295
EIF3A_185	-21.54	-19.3283	-9.05333	4.39333
EIF3A_58	-11.5033	-24.545	-17.2733	5.595
EIF3A_78	-20.7433	-31.6167	-20.52	-2.585
EIF3B_302	-12.235	-10.9633	-4.18	1.165
EIF3B_384	-6.705	-20.8533	-6.80167	2.18833
EIF3B_515	-16.55	-23.26	-12.5967	2.6
EIF3B_527	-5.31	-24.2217	-7.39333	6.59
EIF3B_700	-11.86	-25.9025	-24	-0.83
EIF3CL_444	-7.95167	-8.77333	-1.53833	4.35
EIF3CL_481	6.605	-143.85	-43.315	-14.505
EIF3CL_501	0.7925	-18.4675	-17.29	-0.21
EIF3CL_620	-4.355	-18.2025	-6.52	10.52
EIF3CL_753	-20.075	-20.3917	-1.06833	13.505
EIF3D_19	33.435	-28.545	0.055	21.075
EIF3D_195	1.53833	-46.8567	-1.065	11.125
EIF3D_196	-6.20333	-48.0483	-0.87	14.0483
EIF3D_438	-28.205	-29.0025	4.415	-1.575
EIF3D_493	-23.73	-32.39	-17.15	14.735
EIF3E_345	-8.01	-7.05	-9.4125	6.17
EIF3E_350	5.535	-26.935	-14.99	-6.75
EIF3G_139	16.115	-149.885	-19.735	10.855
EIF3G_160	10.305	-1.31	0.855	6.82
EIF3H_177	-9.4	4.13	0.4075	14.99
EIF3H_327	0.275	-16.415	-1.3525	21.835
EIF3I_144	1.325	-39.695	-1.86	1.105
EIF3I_81	-14.925	-8.45	-3.4	3.395
EIF3I_99	-10.42	-31.2925	-13.49	-1.49
EIF3J_188	-17.3767	-49.1783	-12.565	1.69167
EIF3J_207	-8.26833	-26.09	-8.81833	4.31833
EIF3K_190	-2.58167	-32.7767	-7.895	2.44667
EIF3K_85	-16.4317	-12.9383	-9.23667	11.395
EIF3K_87	-15.585	-34.34	-8	9.845
EIF3L_417	-8.725	-18.455	-4.275	9.76
EIF3M_125	-34.17	-47.375	-5.33	-10.745
EIF3M_134	-3.895	-13.6417	-1.64333	-4.08833
EIF3M_175	-2.235	-14.985	-3.16	0.168333
EIF4A1_134	23.205	-16.775	14.7	-19.83
EIF4A2_135	-8.79	-67.675	-31.675	-23.465
EIF4E_170	-6.08	-8.19167	-7.51167	9.48
EIF4EBP1_62	-20.015	-34.13	-10.9675	-12.8625
EIF4EBP2_35	-21.165	-70.8725	-25.5425	-19.025
EIF4ENIF1_125	-5.49333	-3.85167	2.45667	-0.365
EIF4ENIF1_50	-12.85	-21.33	-8.98667	-5.25
EIF4ENIF1_767	7.26	-11.145	0.2	12.7425
EIF4G1_1265	0.1325	-33.06	-17.735	-10.2025
EIF4G1_1516	-7.23333	2.24167	0.32	0.35
EIF4G1_662	-1.28833	-13.83	-0.628333	0.941667
EIF4G1_819	-3.4	-14.375	-2.7525	9.115
EIF4G1_821	-0.9	-5.2925	2.26	20.32
EIF4G2_136	-9.27333	-6.22	5.315	9.19333
EIF4G3_1411	3.77	-39.03	-0.616667	6.995
EIF4G3_301	-17.63	-37.92	-18.205	-31.735
EIF4G3_461	1.70333	-16.0583	4.35667	14.3717
EIF4G3_815	-1.3075	-11.2225	-4.0525	12.3775
EIF4G3_982	-12.52	-11.935	-11.965	5.025
EIF4H_85	5.855	-3.74	14.205	15.645
EIF5_102	2.515	-38.2617	-0.675	10.0933
EIF5_122	-8.25333	-18.3	-5.01833	0.451667
EIF5_138	-15.5717	-23.2917	-4.805	-3.015
EIF5_320	-2.865	-59.765	-16.885	9.345
EIF5_59	-13.105	-16.1917	-7.29667	-0.951667
EIF5_99	-0.0416667	-29.2	1.165	4.19167
EIF5B_1092	-11.6367	-10.9983	-6.11333	0.135
EIF5B_1126	-1.26	-17.495	-8.62	11.83
EIF5B_1158	-6.71	-13.785	-7.86333	12.6567
EIF5B_635	-14.125	-31.2383	-17.98	1.40667
EIF5B_749	-14.5983	-24.585	-16.1783	2.38333
EIF5B_853	4.14333	-5.66833	11.18	12.8783
EIF6_11	3.96	-12.6867	4.50667	7.26333
EIF6_15	1.34833	-11.3467	-1.645	6.93333
EIF6_63	-1.0975	-21.535	-5.98	11.96
ELAC2_136	-13.0183	-24.55	-6.43167	4.69
ELAC2_421	7.655	-80.4	-2.35	-5.46
ELAC2_51	-8.47	-13.8467	4.14333	4.325
ELAC2_609	-11.97	-36.105	-15.425	-2.365
ELAC2_670	11.185	-20.715	4.9725	18.245
ELAC2_753	-32.095	-65.965	-37.1	-47.945
ELAC2_87	-27.7925	-42.9875	-9.6425	-18.5475
ELANE_151	-5.1	-60.33	-10.21	-2.62
ELANE_187	-11	-18.735	-14.355	-4.81
ELANE_198	-8.7525	-15.8225	-7.755	-9.7725
ELANE_254	11.6225	-19.8425	-4.58	12.265
ELF2_307	15.05	-401.14	-76.965	-28.34
ELF2_348	2.08	-8.9325	8.22	19.56
ELF2_470	-1.605	-6.875	7.24167	9.22
ELF2_591	4.71833	-13.185	8.69667	14.5183
ELK3_112	3.7925	-12.065	0.505	16.03
ELL_121	-0.4275	-23.3225	-2.3975	1.39
ELL_264	11.39	-22.665	-8.865	-7.415
ELMO1_438	-7.305	-78.315	-23.69	-18.185
ELMO1_561	-11.345	-14.37	-3.26833	3.64667
ELMO1_726	0.445	5.32167	1.87333	-0.673333
ELMO2_550	-14.8325	-12.3275	-5.4125	-2.4975
ELMO2_615	2.19	-56.35	-19.925	1.695
ELMOD2_285	2.41	-14.4917	1.37667	6.50667
ELMSAN1_16	-4.62167	-7.26667	0.215	5.715
ELMSAN1_442	-10.0933	-0.805	1.15167	5.71667
ELMSAN1_502	-10.4733	-14.4183	-5.39	3.91167
ELOVL5_61	-15.495	1.11333	-7.25167	4.33333
ELP2_204	-3.61833	12.905	-0.563333	-1.58167
ELP2_68	-5.46167	-8.14333	-0.821667	1.53
ELP2_746	0.861667	25.4	76.8983	9.71167
ELP3_268	1.3325	7.3175	9.485	-2.2625
ELP3_398	-3.09	-14.69	-2.03	-1.61
ELP3_456	-5.78333	-14.7117	-1.265	14.445
ELP4_138	6.84	-63.76	-21.785	-4.045
ELP4_218	4.645	-11.3483	7.54333	11.215
ELP4_412	18.185	-4.015	6.285	15.11
ELP5_135	15.415	-0.26	7.135	19.74
ELP5_151	15.5475	-3.5125	9.19	26.785
ELP6_218	-10.8933	-4.58667	-0.671667	-6.02833
EMB_180	10.37	-43.475	-38.415	10.01
EMC4_69	-12.8275	-37.44	-18.8875	5.92
EMC8_136	-6.1	-24.44	4.195	7.93
EMC8_24	-12.2033	-28.25	-13.555	-18.115
EME1_176	13.955	-56.85	-2.185	-6.165
EME1_248	-4.8375	-9.215	12.73	5.765
EME1_369	-13.1175	-23.8575	-5.675	2.3275
EME1_437	-5.945	-16.3325	-5.6275	9.05
EMILIN3_341	9.095	-111.96	-39.595	17.95
EML2_110	-12.675	-34.29	6.965	24.775
EML2_395	-6.265	-21.625	-3.04	8.605
EML2_53	-6.72	-13.6333	-4.75167	5.875
EML2_605	-15.0017	-25.2017	-4.56833	-12.1083
EML3_420	-10.7083	-13.03	-5.22	-1.83833
EML3_615	-15.5683	-18.45	-8.73333	-0.378333
EML3_816	-10.94	-31.985	-9.63	0.675
EML3_825	-7.18833	-54.375	-24.7217	-43.4983
EML4_311	-24.6083	-38.2783	-6.06	-20.95
EML4_314	-21.6225	-40.6275	-15.425	-9.125
EML4_610	-28.5325	-32.06	-22.8125	-6.785
EML4_811	-7.1	-25.5475	-11.515	-4.3775
EML4_82	-10.1367	-16.0883	-3.69167	2.95167
EML4_820	-6.00167	-32.475	-17.5067	-15.3167
EMSY_1211	4.49	-38.995	-15.81	-19.51
EMSY_194	8.17	-28.5683	3.67833	-0.726667
EMSY_971	2.74667	-17.8117	2.42833	7.91667
ENDOV_270	5.87	-16.645	-0.845	-0.99
ENG_207	12.2675	20.9725	16.36	30.2775
ENG_582	8.5075	-2.14	0.8225	21.645
ENGASE_113	-21.2633	-12.705	-11.6567	-10.8
ENGASE_454	-21.805	-54.61	-21.74	5.105
ENO1_337	-8.915	-21.315	-4.41333	1.57667
ENO1_339	-7.16667	-19.5767	-10.9417	0.0833333
ENOPH1_202	5.04167	-15.19	3.45167	7.975
ENOSF1_307	-6.11667	-13.465	2.86167	5.6
ENOSF1_330	-1.6875	-8.0275	4.885	7.4125
ENOSF1_67	4.06833	-16.8967	0.438333	7.46667
ENTHD2_287	-1.36	-9.7575	-4.7775	-3.5925
ENTHD2_295	5.905	-34.37	-8.48	-15.105
ENTHD2_302	3.49333	-10.4433	18.4717	9.44667
ENTHD2_31	11.365	-61.0725	-8.86	9.24
ENTHD2_352	-16.53	-20.61	-21.605	-14.6
ENTHD2_463	-14.2625	-0.87	-5.6525	4.5475
ENTHD2_479	13.35	-8.0175	11.81	16.9475
ENTHD2_493	-10.5767	-19.4917	3.42667	4.16333
ENY2_40	-3.3975	-15.07	-0.965	1.37
EOGT_67	-17.9	-26.13	-15.445	-8.025
EP300_1176	-8.73833	-5.37	-0.683333	6.55333
EP300_1177	15.6375	-9.46	7.035	5.7875
EP300_1250	12.04	-28.7825	-0.4625	9.7725
EP300_364	5.49	-15.61	0.62	-1.985
EP300_369	-3.3775	-7.9225	-1.705	8.78
EP400_1150	-1.445	5.765	-28.15	-4.43
EP400_1368	-15.7633	-14.3333	-9.93833	1.345
EP400_162	15.0975	-5.4575	16.08	23.54
EP400_1761	-15.5775	-16.5525	-16.7975	-0.185
EP400_1775	-9.81	-15.935	-11.26	-1.71
EP400_1820	-16.85	-43.6925	-11.1725	2.0225
EP400_3158	2.17	-10.105	-7.115	-1.865
EP400_694	-1.32333	-14.6517	2.66	5.00833
EPB41L2_232	-13.66	-36.8933	-3.17333	-0.238333
EPB41L2_314	-21.9817	-24.03	-17.8883	-1.34167
EPB41L2_424	-10.315	-26.7767	-8.85667	-5.76833
EPB41L2_488	-9.0475	9.945	-12.095	1.63
EPC1_22	0.05	-98.53	-23.725	25.23
EPC1_441	-4.7175	-28.39	-4.665	17.4225
EPC1_566	-7.3175	-46.865	-10.315	2.6025
EPC1_797	0.965	-7.66	3.56667	0.431667
EPC2_406	-21.3225	-18.4525	-11.68	-4.98
EPC2_420	15.895	-21.89	14.9133	23.2183
EPC2_527	-23.345	-35.63	-17.85	-9.37
EPC2_543	-2.49	-36.905	0.7175	0.035
EPC2_626	4.8675	-10.4975	6.9875	5.795
EPDR1_88	-3.17	-6.46	-6.72	15.94
EPG5_1201	-7.16333	-6.38333	-0.856667	2.50333
EPG5_1538	19.91	-93.145	-43.92	1.105
EPG5_187	6.67	-109.795	-24.105	-2.525
EPG5_201	31.07	-27.26	14.42	26.975
EPG5_472	11.74	2.26333	4.05	-1.405
EPG5_486	-9.1625	-32.6	-17.5	5.985
EPG5_53	3.64167	-20.3683	4.925	9.58167
EPGN_147	-0.8675	-3.8825	-1.7125	9.48
EPHX1_80	-20.3575	-6.4525	11.3425	-2.35
EPHX2_141	12.69	-7.035	17.835	23.5675
EPHX2_423	6.21	-18.7183	-6.315	3.99333
EPHX2_74	-23.195	-23.05	-5.965	-6.495
EPHX4_287	10.48	-20.455	1.87	-4.13
EPM2A_169	-5.47	-3.615	-29.48	-23.99
EPM2AIP1_105	-19.345	-59.18	-34.675	-8.52
EPM2AIP1_337	-7.52333	-4.58	-5.47833	10.0933
EPM2AIP1_465	3.345	-15.885	-1.92	-2.935
EPPK1_1888	3.9075	-69.9225	-11.17	16.4925
EPPK1_2225	0.1025	-24.735	-12.075	11.525
EPPK1_406	1.2	-18.205	13.065	12.245
EPPK1_927	4.525	-11.1	-2.7925	2.3275
EPRS_105	3.21	-5.605	9.09	14.3825
EPRS_1076	4.6875	-18.205	-4.115	7.935
EPRS_1148	-13.37	-14.785	-10.9983	5.93833
EPRS_123	17.68	-39.015	-24.64	-6.815
EPRS_1301	-9.11333	-41.3467	-19.6783	5.99667
EPRS_1309	7.57	-58.7075	-11.7325	19.5225
EPRS_1377	-12.595	-13.05	-3.59667	3.00167
EPRS_1448	-6.86	-49.5825	-18.6325	6.6
EPRS_1453	-11.1017	-40.6083	-17.7933	4.66167
EPRS_1480	-1.6275	-22.895	-11.3125	9.71
EPRS_1487	-8.60833	-27.7017	-6.435	3.35667
EPRS_1497	3.305	-12.4925	13.1725	13.245
EPRS_336	-4.08667	-6.645	1.69667	14.9717
EPRS_337	-15.9683	-14.1533	-3.525	2.65667
EPRS_350	2.615	-42.235	-9.1	1.15
EPRS_381	-4.00833	-33.7933	-7.405	7.96
EPRS_660	-5.6375	-74.895	-9.945	-4.13
EPRS_680	-4.8	-10.46	-8.235	7.12167
EPRS_692	-8.65833	-15.4433	-1.27	1.21667
EPRS_697	-9.63167	-27.445	-9.04167	-1.66167
EPRS_744	-0.0233333	-29.52	-1.06	7.51
EPRS_856	-2.71333	-27.4967	-0.861667	4.035
EPRS_92	-4.25	1.55	0.451667	0.173333
EPS15_419	-4.14333	-25.855	-7.40167	-0.308333
EPS15_586	-10.3983	-12.1667	-1.72667	-2.22167
EPS15_657	-2.96833	-5.99833	5.33167	4.03167
EPS15_782	-7.99667	-13.9783	-2.51833	-1.22833
EPS15_824	-9.915	-53.1283	-13.3567	-2.62167
EPS15L1_470	2.1875	-26.1075	0.01	6.89
EPS8_767	-14.27	-31.9325	-2.1025	7.5325
EPS8L3_37	7.02	-55.84	-0.25	1.495
ERAL1_150	-15.155	-33.5567	-15.3133	4.015
ERAP1_193	-13.795	-23.9725	0.1725	2.4975
ERAP1_498	-15.8675	-2.6375	-5.125	-1.7825
ERAP1_806	-15.265	-12.2667	-2.05667	-3.64333
ERBB2IP_464	-6.14167	-49.5117	1.495	11.7183
ERC1_258	4.67833	-43.0067	6.42833	15.28
ERCC1_238	4.93	-2.68	7.61	11.4625
ERCC1_274	-0.268333	-15.83	5.29667	15.2033
ERCC2_116	-0.74	-5.935	1.01	9.5
ERCC2_134	-15.4	-12.39	11.75	9.585
ERCC2_155	-0.9075	3.7125	1.7825	10.06
ERCC2_190	-14.7875	-3.945	-4.31	0.495
ERCC2_489	22.6	-15.455	14.55	10.35
ERCC2_491	-5.52	-28.135	-14.98	-10.64
ERCC2_588	-8.7425	-4.46	-3.665	16.7175
ERCC2_73	-8.77	4.2575	4.7875	6.785
ERCC3_342	-0.166667	-8.21167	5.66833	6.25833
ERCC4_176	-32.1117	-36.3183	-14.4817	-6.72333
ERCC4_560	11.3267	-0.36	16.3183	16.7433
ERCC5_1021	2.7925	-20.4075	-7.4175	-1.195
ERCC5_12	6.76667	-5.46167	-12.47	8.525
ERCC6_1304	-26.775	-24.16	-34.96	-11.04
ERCC6_1464	-1.385	-9.5875	3.0025	7.07
ERCC6L_825	27.825	-90.18	0.89	-14.65
ERCC6L2_1172	-2.305	-57.315	-12.64	-22.905
ERCC6L2_1514	9.285	-23.185	1.695	16.9125
ERCC8_157	-3.565	-21.42	-10.26	-22.895
ERF_165	2.2025	-0.6725	10.1175	23.7425
ERF_492	8.665	-94.185	-30.285	-11.075
ERH_28	1.97	-39.12	-7.3475	18.965
ERH_33	25.49	-41.795	-33.215	-5.755
ERI1_75	-3.67833	-9.68	9.08167	6.32167
ERI2_299	-8.0925	-23.2775	-16.9725	-8.105
ERI3_245	3.9625	-19.3725	4.315	-0.7025
ERI3_258	5.84	-42.375	-9.945	0.24
ERI3_285	-2.46	-2.24	-1.965	5.0625
ERLIN1_310	3.28	-5.655	7.615	17.7425
ERLIN2_262	7.9125	-8.2225	6.4675	9.29
ERMARD_181	1.6325	-5.9925	4.445	7.395
ERMARD_405	18.04	-7.57	2.615	-9.855
ERMARD_525	6.485	-28.87	-5.915	-23.26
ERMP1_43	-0.245	-6.52667	5.28167	3.98833
ERN1_790	19.445	-114.495	-21.575	-4.245
ERN1_931	-6.0625	-19.515	-13.975	0.9625
ERO1A_104	-37.7	-82.5325	-24.82	-23.67
ERO1A_241	33.7975	-9.3725	2.7075	15.335
ERO1A_37	28.265	-3.325	-0.97	31.2383
ERO1A_85	-20.0375	-24.9	-0.5275	-1.3025
ERO1A_94	-37.1975	-43.68	-24.875	-26.46
ERO1B_165	-0.81	-110.625	-40.12	-13.53
ERP29_157	-18.905	-72.275	-48.465	-24.825
ERP44_318	-5.62	-36.525	-29.33	-5.19667
ERP44_92	-6.875	-17.985	-1.87167	1.61667
ESCO1_160	-0.546667	-10.5967	-0.0966667	7.44333
ESCO1_362	7.92	-1.725	11.9975	16.6525
ESCO1_376	2.0475	-12.8475	1.9425	18.4075
ESCO2_263	-0.801667	-10.89	3.25333	12.985
ESCO2_491	1.87667	-10.26	-1.84167	12.6883
ESCO2_518	-2.155	-26.3583	-0.511667	6.84833
ESCO2_524	-1.21	-18.95	-3.7825	1.655
ESCO2_533	1.8775	-23.9225	3.9275	10.7
ESCO2_589	-15.92	-39.3	1	-20.235
ESD_11	-12.6167	-16.7233	-5.64333	6.31167
ESD_176	-11.37	-20.21	15.9325	14.56
ESD_181	-19.6067	-25.315	-9.59833	-0.316667
ESD_45	0.3825	-34.565	-23.095	-13.2475
ESD_56	0.991667	-20.625	-0.333333	6.33333
ESPL1_1191	12.58	-47.48	6.885	-11.505
ESPN_397	-1.14	-2.08	14.665	-9.58
ESYT1_370	-21.6233	-17.9117	-13.3067	4.345
ESYT1_522	-5.51	-24.235	-13.3925	10.335
ESYT1_611	8.665	-40.235	15.74	5.005
ESYT1_635	7.50667	2.79333	14.5933	5.945
ESYT1_995	-9.36	-8.95333	-7.96833	1.86
ESYT2_181	-1.72667	-15.04	-0.39	3.725
ESYT2_810	-14.67	-22.415	-21.335	-0.0525
ETF1_302	-14.5683	-32.0967	-3.10167	5.02833
ETF1_335	-5.84667	-25.3	-11.955	-3.225
ETFA_109	-24.6133	-14.0233	11.8017	3.335
ETFA_155	-23.9567	-18.69	-7.96333	-9.795
ETFA_53	-7.61167	-22.4833	5.29333	12.3083
ETFA_60	-27.9025	-47.39	-7.68	3.9375
ETFA_68	-20.8375	-21.06	10.94	10.2275
ETFB_66	-7.515	-31.8625	6.7325	10.575
ETFB_71	-6.395	-32.1925	6.2825	11.47
ETFDH_248	-45.635	-62.815	-14.735	-14.64
ETFDH_266	-16.0525	-20.9075	-0.455	12.6775
ETFDH_561	-10.2325	-25.365	-13.0275	-4.4775
ETHE1_170	3.15833	-3.64667	0.201667	1.04
ETHE1_219	2.7675	-22.865	-2.8625	5.8325
ETHE1_247	-8.74	-8.47	-9.54	15.53
ETHE1_80	16.435	12.785	3.995	1.125
ETHE1_98	-3.1575	-22.065	-15.8025	-9.115
ETNK1_222	3.02667	1.09167	7.41	1.23333
ETNK2_22	-51.885	-146.16	-12.025	-11.28
ETNK2_39	-51.885	-146.16	-12.025	-11.28
ETS1_99	1.58	-20.795	-17.075	9.26
ETV3_332	17.77	-42.67	9.385	18.4
ETV3_5	9.3275	-0.925	13.59	26.5775
ETV5_499	-21.24	-32.07	-42.355	-41.58
EURL_157	-24.2017	-20.5117	-2.89833	-7.315
EURL_281	-4.045	-1.65	-4.915	-22.485
EURL_73	1.03167	-17.7583	1.07833	-23.4717
EVI2B_253	16.235	-167.99	-40.895	-26.86
EVI5_479	-8.315	-26.5483	-3.85167	-7.825
EVI5_641	-2.59	-15.6475	2.05	2.19
EVI5L_342	11.4925	-22.39	1.205	14.535
EVI5L_637	12.52	-12.3775	14.6125	14.4075
EWSR1_384	-9.34	-13.2367	-2.05	3.63833
EWSR1_524	-17.0425	-46.28	-18.4975	-18.56
EWSR1_529	-14.11	-21.41	-6.15333	0.663333
EWSR1_540	-4.08	-30.855	-4.8425	1.7
EXD2_202	2.46	-15.885	4.3975	15.485
EXD2_423	4.805	-16.3875	3.6475	11.57
EXD2_566	-8.07	-22.6425	-6.97	-1.8875
EXO1_361	-62.78	-132.025	-34.635	-39.555
EXO1_608	2.105	12.815	15.435	16.74
EXO5_215	3.245	9.9925	11.5925	6.9225
EXO5_245	13.02	13.5675	17.6375	14.5975
EXO5_346	1.605	7.3	9.635	20.6325
EXO5_352	4.6725	20.0825	16.2375	24.4675
EXOC1_27	-10.11	-15.685	-5.225	-1.595
EXOC1_566	15.1767	-45.5683	-8.32833	-22.265
EXOC1_650	-6.78667	-15.1533	-2.78833	7.00667
EXOC1_747	-13.9667	-25.3317	-7.11667	5.94833
EXOC2_541	-4.545	-5.585	2.60167	8.275
EXOC2_638	4.49333	-14.5483	5.36333	10.37
EXOC3_161	6.2825	2.8875	19.3175	16.255
EXOC4_489	-14.9883	-17.145	-6.86167	-6.775
EXOC4_522	-3.0725	-22.23	-7.095	9.1075
EXOC4_957	2.59167	-28.4667	-2.59333	5.29833
EXOC5_111	-10.3317	-13.5767	2.37667	9.25667
EXOC7_83	11.42	17.7625	14.7425	26.065
EXOC8_428	1.0675	-17.14	-0.8175	13.26
EXOC8_521	7.8625	-25.87	2.825	16.7
EXOSC1_15	-2.45	-17.53	-1.0525	6.325
EXOSC1_73	-15.0375	-47.185	-11.125	-4.27
EXOSC1_8	-19.5233	-9.79167	2.31833	-2.88333
EXOSC10_327	-31.455	-53.66	-37.135	12.29
EXOSC10_411	-11.8625	-26.6425	-16.6725	3.83
EXOSC10_477	-11.015	-23.6575	-23.4775	8.9325
EXOSC10_555	-16.2	-124.48	-47.87	-7.81
EXOSC10_612	12.115	-124.95	-29.74	4.285
EXOSC10_73	-21.8233	-24.6333	-5.30667	7.21333
EXOSC10_757	0.755	-46.31	-24.465	-19.155
EXOSC10_83	-33.6	-20.4325	-24.2625	-9.5675
EXOSC10_852	-1.69667	5.92	4.27	13.115
EXOSC10_93	-21.2925	-22.1775	-26.4925	-10.775
EXOSC3_184	12.11	-31.745	3.185	-4.915
EXOSC3_215	4.57	-29.0917	10.715	11.44
EXOSC3_74	2.415	-45.195	-30.105	-20.68
EXOSC4_97	7.1475	-18.055	5.635	6.885
EXOSC6_117	4.745	-17.0883	6.34667	9.235
EXOSC6_64	-18.6625	-14.96	-9.325	-2.82
EXOSC6_98	-10.7317	-11.2583	-8.75333	3.01667
EXOSC7_189	-3.9775	-67.095	-24.015	-10.885
EXOSC7_199	-9.59	-29.87	-8.16333	-1.375
EXOSC7_238	1.585	2.4825	-5.4675	10.085
EXOSC7_29	-8.075	-24.49	2.215	-6.25
EXOSC7_34	3.68333	-15.5767	-1.665	3.7
EXOSC7_85	13.6625	-11.755	10.72	25.1675
EXOSC8_60	24.88	-40.49	16.695	5.415
EXOSC8_89	-1.41	-38.3525	-4.5475	0.2125
EXOSC9_122	6.6775	-57.7775	-4.735	-8.6525
EXOSC9_45	-8.58	-38.14	-7.515	7.935
EXOSC9_46	-6.58	-16.23	-10.3817	4.24
EXOSC9_61	-15.9017	-29.1267	-16.1067	1.62333
EXOSC9_9	0.8025	-15.075	-4.1625	14.895
EXT2_151	-7.5	-19.085	-21.75	13.45
EZH1_11	-0.403333	2.96833	0.76	9.70667
EZH2_14	-3.40667	7.89333	6.21	8.94
EZH2_260	6.755	-83.7775	-20.81	-12.28
EZH2_414	-4.88	-1.54	7.06	16.4133
EZH2_452	-19.91	-27.4625	-15.485	-0.0625
EZH2_536	4.59	-34.555	-5.805	10.4025
EZH2_83	9.4625	-29.935	2.6325	11.5425
EZR_284	-15.605	-67	-3.77	-8.765
F11R_74	-3.575	-33.205	-1.725	-11
F13A1_410	-50.5867	-48.0417	-31.82	-3.70333
F2_391	6.91333	-21.5117	-4.33333	14.865
F2_594	-5.355	-62.24	-20.595	-27.43
F8A3_110	-2.905	-17.9367	-1.86667	11.2617
F8A3_62	5.9775	-9.7925	7.81	16.6875
F8A3_69	-0.57	-6.33167	-2.15833	12.3833
F8A3_76	-1.71167	-19.48	-7.37333	8.14833
FAAP100_15	4.175	-3.33	6.6725	19.01
FAAP100_342	-2.4025	-10.275	-1.3725	3.8375
FAAP100_852	31.675	-31.005	-3.68	8.68
FAAP100_860	9.87167	0.23	12.8933	16.9083
FAAP20_127	-9.615	6.79667	8.395	1.91333
FAAP20_70	4.725	-17.725	-8.16	-10.64
FABP5_120	-1.4275	-20.355	6.69	19
FABP5_127	1.5075	-7.915	-2.88	17.1225
FABP5_43	-16.395	-116.63	-4.7	-29.28
FABP5_47	7.655	-8.46	19.175	25.3325
FABP5_67	-14.1817	-34.7967	-6.26167	15.0967
FABP5_87	-9.05	-40.16	-3.45667	3.15167
FADD_27	-20.4925	-28.4025	-13.005	-2.5275
FADD_98	9.135	-59.2383	-1.65333	7.57833
FADS1_407	-11.12	-31.4425	-11.3825	1.215
FADS3_24	1.01	-15.7925	1.2875	9.385
FAF2_189	-14.5425	-34.3025	-10.7075	-2.4075
FAF2_32	-7.77	-50.7	-12.355	-2.205
FAH_105	15.9425	11.4125	4.075	7.5325
FAH_315	19.895	-32.405	-12.715	-11.085
FAHD1_129	15.18	-11.3625	-5.275	14.985
FAHD2B_215	-6.29	-31.1075	-5.045	8.1625
FAM102B_117	-3.955	-38.3725	-20.395	8.1975
FAM102B_201	-10.2025	-8.12	-6.4425	2.7825
FAM102B_233	-9.385	-6.15	-4.255	-13.9675
FAM102B_282	1.2675	-24.6575	4.2925	8.4625
FAM105A_177	-3.3175	-5.0875	2.565	8.47
FAM109A_230	5.775	-75.705	-17.035	-37.5025
FAM111A_290	-5.3375	-14.5525	5.945	4.78
FAM111A_36	26.13	-20.205	10.525	3.89
FAM111B_226	-5.4125	-37.7075	-0.1025	-18.32
FAM111B_351	-8.885	-14.9033	-5.53667	-4.36
FAM114A2_438	-19.1567	-34.62	-14.2583	-4.57833
FAM117A_366	29.8	-110.195	-30.65	-21.94
FAM117A_70	-7.12167	-10.6633	2.97833	0.413333
FAM117B_198	-4.495	-3.615	1.8875	2.285
FAM117B_496	29.915	-23.93	3.755	-7.205
FAM118A_291	-12.235	-18.02	-26.22	-37.025
FAM118A_330	2.97	-112.045	-30.36	-41.4
FAM118B_319	-3.89167	-6.93333	3.46167	1.17833
FAM118B_93	-12.62	-30.775	-10.085	9.52
FAM120A_1088	-9.93	-12.09	-0.5725	4.8575
FAM120A_1103	-28.8867	-9.69167	-7.51167	-4.24667
FAM120A_14	-18.92	-18.54	-12.3525	-2.65
FAM120A_174	6.34	-45.805	-9.29	-14.645
FAM120A_53	-10.6925	-23.095	-11.52	3.4025
FAM120A_531	11.95	-9.5875	19.72	18.475
FAM120A_669	-13.1917	-14.36	-10.32	8.56167
FAM120A_694	-9.695	-19.875	-19.94	3.775
FAM120A_825	-4.91	-2.2175	13.79	1.29
FAM120A_892	-9.5225	-0.4225	7.27	1.82
FAM120A_919	-6.37333	-2.47833	-0.171667	-9.31167
FAM120B_14	-0.88	6.9775	5.2925	7.5
FAM120B_344	10.445	-197.59	-56.08	-10.27
FAM120B_37	10.9325	-19.7825	1.1175	12.2225
FAM120B_380	5.875	-107.585	-31.7	-31.225
FAM120B_392	2.2275	-33.7725	8.5275	13.505
FAM120B_404	1.23	-62.57	-14.24	-25.025
FAM120B_416	18.76	-68.69	-2.635	-1.5
FAM120C_1056	-14.4575	-8.4975	-6.5675	-8.5275
FAM120C_14	2.475	-47.155	-26.745	-20.655
FAM122A_193	-11.2275	-23.35	-3.9875	2.52
FAM122A_206	2.265	-8.65	10.315	11.2525
FAM122B_155	-14.485	-12.05	-5.58	-7.26
FAM126A_300	-7.85167	-4.62333	-2.645	6.985
FAM126A_401	-3.33667	2.205	4.77333	2.905
FAM126A_472	5.89	-0.783333	3.46833	18.72
FAM126A_484	-2.8625	-20.795	-3.12	5.25
FAM126B_7	-7.46167	-13.1867	5.48667	-3.25
FAM129A_194	-7.0125	-26.44	-13.6425	10.37
FAM129A_409	-1.695	-45.9	-28.315	2.345
FAM129A_41	-19.3225	-29.3525	-17.85	-7.355
FAM129A_516	-4.8125	-42.44	-16.53	2.49
FAM129A_891	-5.165	-120.47	-23.445	16.345
FAM129B_154	-0.2575	-16.1425	-3.02	4.32
FAM129B_334	-6.5925	-12.4025	-3.9525	7.565
FAM129B_466	6.9125	-14.3425	9.155	11.6875
FAM129B_512	-6.955	-13.45	-0.2575	8.5625
FAM134A_187	-28.775	-23.77	-18.3167	-4.10667
FAM160B1_298	4.23	-20.495	-0.165	19.76
FAM160B1_304	8.005	-35.31	7.9725	3.5125
FAM160B1_624	-6.1225	-38.42	-0.2525	13.285
FAM160B2_186	3.2	-5.17	11.8225	8.3975
FAM168B_63	3.895	-2.23667	6.145	10.7567
FAM175A_186	1.575	-35.83	-18.605	-8.545
FAM175B_224	-2.41	-125.63	-34.43	-24.425
FAM175B_237	-3.765	-25.4483	-11.62	4.21667
FAM177A1_114	-51.055	-165.37	-76.455	-101.04
FAM185A_284	16.085	-49.47	-3.455	9.395
FAM188A_27	-3.23667	-10.0067	-3.38333	-0.82
FAM192A_187	2.875	-10.79	4.11333	11.0933
FAM192A_44	5.26	-72.2433	-10.515	3.61167
FAM193A_1237	-22.1375	-14.375	-2.115	10.405
FAM193A_594	5.655	-13.82	-4.255	21.14
FAM193B_766	-3.375	-21.4575	-3.725	9.3325
FAM193B_873	1.9425	-3.4	0.7925	16.8525
FAM195A_34	1.8775	3.1225	8.91	21.9
FAM204A_192	-4.2	-0.0433333	6.21833	-0.611667
FAM206A_114	4.57	-2.995	-2.815	-9.225
FAM206A_74	-7.495	-1.97333	3.38	-1.66667
FAM208A_1245	-14.2775	-35.0425	-23.195	10.285
FAM208A_1260	2.36	-77.92	-21.03	-17.68
FAM208A_1302	-2.965	-56.74	-14.75	-11.9225
FAM208A_1421	2.91	-92.8875	-17.8075	6.38
FAM208A_149	-5.11833	-13.8333	-2.76167	7.14333
FAM208A_195	-12.695	-27.26	-17.8225	-2.6525
FAM208A_318	-12.14	-19.7575	-6.3575	-2.33
FAM208A_371	-3.56333	-6.35333	10.0117	10.17
FAM208A_429	-14.88	-20.5675	-13.165	5.6325
FAM208A_538	-9.5025	-24.44	-18.6975	-2.63
FAM208A_617	5.805	-102.088	-11.7375	-59.6275
FAM208A_690	3.53667	-0.713333	12.78	9.48833
FAM208A_734	-10.205	-12.6875	4.025	13.14
FAM208A_761	0.765	-9.1825	1.7225	17.09
FAM208A_830	-3.06667	-3.06667	7.685	6.89333
FAM208B_111	8.535	-84.45	-36.125	-18.515
FAM208B_1125	-7.66	-49.93	-10.36	-11.81
FAM208B_1139	-16.05	-37.35	-25.8375	-12.475
FAM208B_1423	4.0025	-17.425	-7.375	1.775
FAM208B_1432	5.76	-56.775	-7.23	-6.4
FAM208B_1739	7.79	-51.68	-21.785	-9.305
FAM208B_1908	5.44	-27.63	-14.095	0.445
FAM208B_847	-15.1067	-24.82	-2.22167	-3.085
FAM208B_873	-10.245	-95.76	-37.175	0.515
FAM208B_889	11.17	-104.9	-21.695	-30.88
FAM208B_991	14.395	-150.485	-31.9	-20.42
FAM213A_85	36.5875	80.23	50.3175	92.5725
FAM213A_88	41.94	74.875	42.28	94.975
FAM213B_44	-3.84333	-2.35333	5.34667	15.295
FAM21A_594	3.73667	-6.71167	2.85333	11.13
FAM21C_826	-4.64833	-5.80333	1.73333	10.0633
FAM43A_235	6.97	6.0175	11.3	15.1625
FAM43A_236	2.6775	-1.9375	15.6175	5.61
FAM46A_195	-4.57	-14.53	-1.8475	2.505
FAM46A_297	-4.14	2.825	-3.8075	7.2725
FAM49B_10	0.501667	-41.6633	-4.18167	10.3367
FAM49B_253	-42.04	-50.135	-15.49	0.15
FAM53B_181	-16.9325	-24.58	-27.4275	-10.7175
FAM53B_87	0.605	-41.5975	-9.31	-21.1525
FAM53C_276	-6.9225	-22.66	0.255	9.935
FAM60A_173	-3.29	-0.598333	3.33167	11.7467
FAM60A_174	1.0625	-15.8425	-2.705	6.0325
FAM60A_196	-6.47	-38.445	-13.0175	-13.1975
FAM60A_196.1	-4.83167	-18.2317	-5.85167	-0.571667
FAM63A_94	-2.7975	-18.385	8.2875	3.625
FAM63B_385	-7.0125	-31.0775	-15.5975	3.68
FAM63B_79	4.32	-58.3025	-2.44	19.4725
FAM64A_104	-11.235	-66.09	-31.79	-21.64
FAM64A_47	40.375	29.395	24.28	4.185
FAM65A_1159	3.68	-8.5525	-6.65	14.3075
FAM65A_223	-13.9	-27.75	-25.84	-5.12
FAM65A_896	-0.985	-1.9775	11.13	21.525
FAM65A_925	0.9025	-16.72	-13.2825	14.815
FAM65A_945	-3.94	-28.605	-14.03	5.9325
FAM65A_987	-13.96	-16.245	-8.485	1.87
FAM65A_997	-8.6225	-9.06	-8.69	1.3475
FAM76B_106	3.185	-17.785	-6.145	-3.035
FAM76B_28	-1.8125	-23.0875	-9.8525	-2.82
FAM83D_148	-2.635	-21.855	-15.13	-15.775
FAM83H_1090	-13.21	-10.52	-5.885	3.5275
FAM83H_1140	-16.4775	-1.965	-0.245	8.81
FAM83H_218	-0.625	0.4425	-0.2675	14.7625
FAM83H_550	-3.6625	-15.015	2.0375	5.4475
FAM83H_789	3.4625	-7.8675	5.1175	12.8975
FAM8A1_38	-9.21833	-18.1733	0.471667	-3.98
FAM91A1_185	-6.935	-19.3725	-5.34	7.34
FAM91A1_191	6.61	-45.755	-6.84	-0.35
FAM91A1_750	-13.34	-15.3483	-8.38167	3.07833
FAM96A_90	-1.6225	9.4175	19.165	2.0525
FAM96B_158	3.395	-16.025	-2.25	9.8025
FAM98A_126	4.025	-19.615	-6.12	12.96
FAM98B_216	2.06833	-10.6867	3.07167	14.9533
FAM98B_220	-17.4133	-26.0167	-18.7	-2.505
FAM98B_63	-4.51667	-23.9267	-4.99333	1.24167
FAM98B_93	-0.7175	-32.16	-0.5175	8.185
FAM98C_287	-13.6333	-15.8183	-3.88667	-2.82833
FAM98C_301	-5.925	-10.485	-1.2	4.53
FAM98C_302	2.9875	-5.82	5.5225	7.7925
FAM98C_340	-3.8	-10.8475	1.8575	6.385
FAM98C_36	3.43833	4.26833	8.20833	9.17333
FAM98C_92	-2.405	-22.39	0.9175	8.54
FAM98C_98	-11.705	-26.4	-6.285	-2.8275
FANCA_1120	-20.555	-8.88	-15.9025	-3.8
FANCA_1189	-7.175	-12.365	-0.1325	-1.655
FANCA_846	7.2225	52.2225	9.9475	12.28
FANCB_543	17.9	-75.435	-25.075	-15.56
FANCB_742	-5.435	-8.11	-4.6125	6.075
FANCB_78	4.6	-16.795	-24.005	-10.69
FANCC_274	-1.545	-36.425	-23.045	-15.51
FANCD2_1369	-10.4233	-12.3817	-2.96167	-0.37
FANCD2_1380	2.205	-16.595	-13.415	-1.55
FANCD2_310	-0.596667	-0.533333	2.265	6.68
FANCD2_729	-11.4983	-12.4333	-6.09	4.18833
FANCD2_893	6.22	-40.44	3.02667	7.48333
FANCF_332	-1.9225	-17.4875	-2.8075	0.87
FANCG_12	-0.27	-17.975	-0.4	9.015
FANCI_1025	0.47	-14.28	-0.2775	5.1125
FANCI_1085	-19.9575	-62.255	-25.9875	-1.26
FANCI_156	-5.17667	-18.6417	-3.29333	3.41
FANCI_165	-20.975	-27.0367	-11.6817	-9.34667
FANCI_419	-10.6575	-15.365	-8.7175	3.0075
FANCI_56	-5.17667	4.49167	9.93833	12.4333
FANCI_594	-11.3933	-18.3717	-6.04	6.55167
FANCI_875	-14.2225	-27.84	-12.775	-0.05
FANCL_12	1.73	-12.44	-7.5225	8.35
FANCL_132	-0.475	8.8525	1.45	12.9125
FAR2_170	2.2125	-43.935	-1.1975	9.475
FAR2_72	7.2525	-23.565	2.955	18.135
FARP2_196	-6.33	-40.2125	-22.2175	12.3675
FARS2_334	-19.145	-24.175	-6.81	-4.9775
FARSA_493	0.55	-3.5275	13.2325	10.575
FARSB_151	-8.04333	-36.0633	-10.2983	-15.6383
FARSB_195	1.015	-9.73667	2.375	5.74333
FARSB_255	-7.475	-28.8233	-2.12667	0.95
FARSB_548	-10.895	-13.0917	-3.25	8.65833
FARSB_76	-10.905	-37.13	-6.1025	6.565
FASN_1118	-10.5517	-15.9083	-6.21667	-2.82
FASN_1127	-4.91	-33.5	2.85	12.77
FASN_1141	-15.8033	-26.185	-7.89167	-1.58167
FASN_1186	-11.5917	-20.6467	-5.32	-2.00833
FASN_1227	-6.31	-60.8	-4.87	12.45
FASN_135	-1.1575	-24.0275	0.4525	3.6775
FASN_1403	-9.87667	-14.0717	-1.87833	-3.53333
FASN_1448	2.86833	-8.11333	5.26167	3.73667
FASN_1459	-6.105	-18.03	10.32	7.52
FASN_1548	-19.62	-25.3967	-18.2967	-12.395
FASN_1558	-2.66333	36.285	4.89333	5.94
FASN_1759	-23.4667	-26.26	-17.3617	-4.65
FASN_1828	-18.4033	-30.27	-13.075	2.40667
FASN_1881	-5.18167	-12.885	-8.91167	0.571667
FASN_1992	-10.1067	-44.445	-6.375	5.10333
FASN_2010	-21.4233	-31.1033	-2.64333	0.431667
FASN_2024	-6.55333	-21.4667	1.42667	6.58167
FASN_212	-13.07	-21.28	4.89	13.3275
FASN_2202	4.67667	-50.9533	2.81833	12.0617
FASN_223	-25.335	-17.11	-15.155	-10.44
FASN_2273	-15.4217	-17.1233	-1.79833	4.015
FASN_2359	24.155	-106.135	-14.85	-9.965
FASN_2468	0.156667	-31.9117	-3.3	13.61
FASN_313	-17.8	-15.4433	-4.05833	1.335
FASN_630	0.015	-24.645	3.0625	20.0375
FASN_634	-6.61	5.9525	16.775	10.4025
FASN_642	-0.06	4.8825	13.0025	8.9375
FASN_779	-3.205	-11.64	5.6475	13.92
FASTK_212	-4.31167	11.5383	14.41	11.2367
FASTKD1_46	1.98	-21.7525	-5.8	0.52
FASTKD1_686	-2.42	-13.48	-8.825	-2.26
FASTKD1_70	1.055	-2.4725	9.67	33.435
FASTKD2_377	-20.925	-24.685	-13.585	-4.03667
FASTKD3_504	4.095	-64.76	-25.1	-14.33
FASTKD3_525	-11.7183	-32.09	-10.09	5.88667
FASTKD5_670	-9.485	-15.205	0.785	4.37167
FAT1_3023	11.425	-40.9825	-1.37	11.555
FAT1_3743	-12.335	-33.375	-46.155	-18.605
FAT1_4342	3.9125	-18.8975	2.0925	6.16
FAT1_4512	-4.5375	-15.03	1.3475	-8.9525
FBL_268	-5.73667	-26.5083	-9.89333	5.83833
FBL_99	-18.8017	-24.8817	-15.465	-0.176667
FBN2_890	3.17	-44.37	-26.09	0.405
FBP1_39	5.875	-38.1	-18.37	3.015
FBXL15_139	-14.5117	-21.8917	-8.47667	0.0366667
FBXL15_244	-0.475	-15.9667	-9.44167	-5.70167
FBXL18_383	4.66	-31.4083	-4.555	9.99167
FBXL18_406	-21.84	-19.2517	-2.20167	-6.95333
FBXL18_423	-11.615	-31.065	-7.53667	-5.99833
FBXL18_459	-0.845	-37.57	-5.485	-9.79
FBXL18_613	14.375	-55.79	-9.765	-9.02
FBXL18_620	-6.2975	-19.89	0.0125	11.05
FBXL19_145	-2.34	-54.175	-7.785	-13.7
FBXL19_246	-20.035	-8.445	3.9825	8.9325
FBXL19_314	14.48	-21.25	3.19	5.16
FBXL19_637	-11.265	-52.555	-27.93	-15.465
FBXL19_644	-27.1725	-50.3075	-11.8625	-4.3775
FBXL20_127	-17.1725	-43.3475	-7.86	9.2825
FBXL3_78	-4.28333	-22.165	-2.53833	3.74333
FBXL6_327	4.5425	-9.495	2.095	9.89
FBXL6_407	-10.3025	-27.4175	-11.2025	-6.3925
FBXL7_178	-29.47	-98.78	-79.77	-47.93
FBXO10_447	-9.43	-15.55	-7.6975	1.645
FBXO10_52	15.25	-22.66	3.18	0.26
FBXO10_778	-3.875	-28.505	-20.445	-24.425
FBXO11_113	2.235	-9.12833	0.703333	4.53833
FBXO11_177	6.185	-7.94	-7.22	14.2225
FBXO11_581	-2.40333	-8.86167	-3.78	1.995
FBXO22_227	-2.485	-30.015	-13.28	0.91
FBXO22_228	-6.96667	-6.45667	-6.345	-1.77833
FBXO28_116	-56.61	-57.735	-60.905	-58.65
FBXO3_403	18.565	-26	-26.6575	-18.4575
FBXO30_317	-7.235	-75.33	-16.39	-0.89
FBXO30_555	-18.2583	-26.3433	-27.3667	-8.405
FBXO30_562	-10.8267	-15.4767	-4.05	0.65
FBXO30_570	-15.2783	-24.5317	-17.54	-13.29
FBXO30_592	-7.79	-23.1067	-7.26833	11.075
FBXO30_723	25.08	-34.27	-5.055	-2.745
FBXO30_725	9.2175	-10.695	7.395	18.755
FBXO38_401	2.40167	-6.38833	-1.855	3.055
FBXO38_670	0.155	-43.9225	-5.1125	-3.5725
FBXO38_803	8.015	-6.7925	8.655	5.82
FBXO4_147	-4.135	-21.725	-7.6825	0.6375
FBXO41_667	-2.72	-60.74	-34.315	-11.62
FBXO42_302	27.89	-29.785	5.875	-8.305
FBXO42_403	25.78	-36.295	0.32	4.17
FBXO45_98	-12.7933	-28.6967	-12.4667	-4.32333
FBXO46_109	-10.685	-56.785	-10.75	-12.415
FBXO46_137	-1.2075	-14.7075	5.7475	16.3125
FBXO46_288	-5.86167	-2.13833	-3.8	-8.14
FBXO46_589	9.965	-7.6875	6.8575	6.0575
FBXO5_202	-2.5325	3.66	6.2825	7.89
FBXO5_389	-10.22	-4.09333	3.94833	-0.476667
FBXO5_401	-3.955	-8.4125	5.1125	-2.8025
FBXO5_83	2.6	-28.35	4.435	4.1325
FBXO5_86	5.2775	-33.7325	9.165	13.515
FBXO5_95	-0.3175	2.6775	4.075	6.81
FBXO7_286	-18.6783	-17.5017	-6.725	-3.66333
FBXW2_327	13.82	9.85	10.0725	10.0475
FBXW4_64	2.63	-9.8975	0.98	13.225
FBXW5_277	6.8675	-22.495	-2.9225	15.135
FBXW5_503	-0.2225	-10.325	5.5075	-1.9775
FBXW8_575	-5.905	-47.115	-18.94	-12.88
FBXW9_240	-32.285	-45.13	-28.84	-46.22
FBXW9_407	-15.805	-6.43	-3.28	4.935
FCF1_134	4.25	-24.05	-15.29	0.9
FCF1_154	-17.64	-26.5725	-14.905	-0.3325
FCGR2B_261	-1.6125	-9.41	4.8775	10.7175
FCGRT_182	-15.185	-12.575	-20.66	-13.9875
FCHO1_113	13.6	-77.375	-22.25	26.735
FCHO1_145	0.54	-33.025	-23.075	5.815
FCHO1_371	-9.795	-28.1875	-8.2675	-14.485
FCHO1_421	-0.55	-4.5525	4.0725	16.635
FCHO1_571	-7.26833	-9.1	1.00667	4.70167
FCHO1_647	-0.0716667	-9.11833	-7.93667	-12.9883
FCHO1_84	-9.22667	-29.4017	-8.41333	-0.168333
FCHO2_147	4.77	-22.6675	-12.02	20.1725
FCHO2_595	1.615	-34.21	-14.355	-16.285
FCHO2_86	-7.205	-21.195	-10.12	-8.585
FCHSD1_471	-1.6475	-12.4875	-6.21	-2.1875
FCHSD1_88	-5.145	-17.0267	-15.865	4.765
FCHSD2_354	-1.92667	-33.4583	-5.68667	-0.243333
FDFT1_147	-30.4	-21.48	-7.215	8.6125
FDFT1_374	-14.2	-34.455	-9.35667	-5.82667
FDFT1_6	-20.945	-22.8133	-12.8067	-4.36667
FDPS_183	-11.7417	-13.5217	1.15833	-3.58333
FDPS_333	-20.095	-26.6975	-3.7525	6.55
FDPS_340	-11.5475	-27.675	10.015	12.6325
FDPS_62	-1.21833	5.75833	11.4133	9.23667
FDXR_152	-10.405	-34.0075	0.3025	-0.99
FECH_196	8.4075	-3.465	8.065	8.895
FECH_294	-11.32	-13.7025	-3.0425	2.3725
FECH_323	36.02	-48.075	-16.135	6.7
FECH_395	5.1975	-7.0075	5.495	15.2275
FECH_411	0.675	-4.34	-11.645	11.505
FEM1A_641	15.13	4.305	15.75	7.655
FEM1B_186	25.615	-24.545	14.55	5.72667
FEN1_311	-0.0125	-3.4975	10.3675	13.01
FERMT3_128	-26.08	-22.37	7.79	14.185
FERMT3_235	-0.1225	-4	3.7925	19.445
FERMT3_407	-11.82	-23.21	-0.805	8.93
FERMT3_439	-9.92	-31.27	-0.926667	3.65667
FES_221	-13.54	-94.52	-71.045	-61.74
FES_372	10.82	-27.26	-2.7475	22.59
FES_626	-6.6075	-14.9275	5.62	3.7475
FES_689	-2.3775	-25.465	-1.6075	19.8875
FES_781	2.7475	-14.76	7.21	13.85
FES_785	4.7725	-24.4975	-2.145	15.125
FGD1_264	6.64	6.85	8.1	-6.52
FGD2_89	-2.5475	-24.165	-3.3675	10.455
FGD3_184	-15.3283	-25.9567	-10.1333	0.488333
FGD3_284	17.485	-50.895	-11.715	0.455
FGD3_43	26.105	-67.1	-8.04	-18.35
FGD3_541	-4.05333	-10.4283	0.53	7.42
FGD3_558	-2.445	-9.54333	1.875	2.17333
FGD3_563	0.2375	-12.9925	1.4975	6.6975
FGD3_608	-9.38667	-23.99	-10.2133	2.32833
FGD3_655	-17.255	-21.0417	-7.94833	4.94
FGF2_229	4	-28.255	-9.4475	7.0475
FGFR1OP2_198	-1.2825	-42.5125	-5.9175	-4.6825
FGG_352	15.135	-86.715	-2.99	-14.31
FGGY_280	14.8725	-34.4225	-12.5825	-11.8325
FGGY_359	15.63	-2.775	4.315	18.49
FGR_273	-19.5725	-29.23	-11.925	-5.325
FGR_415	-5.47333	-11.7583	11.3333	8.82833
FHL1_10	-1.1025	-20.1475	-2.0525	8.0375
FHL1_132	6.98	-8.5325	0.7575	-0.0425
FHL1_150	7.725	-7.08	10.0025	6.4775
FHL1_191	12.895	-39.28	-6.56	-6.55
FHL1_212	-15.33	-16.0875	-0.25	-3.3
FHL1_36	14.585	-25.895	-0.305	10.935
FHL1_71	7.525	-18.1625	8.1875	13.22
FHL1_92	-3.915	-24.56	2.635	8.4175
FHL2_10	-9.655	-24.1225	-4.06	3.325
FHL2_132	13.45	-4.775	3.36	16.7225
FHL2_150	6.885	-20.25	4.435	10.9725
FHL2_191	2.7	-4.6375	1.045	3.3925
FHL2_209	-0.8875	-28.67	3.2075	5.15
FHL2_214	-2.23	-27.9375	1.9275	11.5775
FHL2_224	3.015	-66.685	-13.915	-5.175
FHL2_254	0.715	-7.17	6.925	13.6675
FHL2_28	22.875	-119.465	-40.505	-18.47
FHL2_51	16.735	-70.14	10.025	-9.055
FHL3_150	20.85	-27.125	-6.18	-6.26
FHL5_178	21.565	-125.655	-28.695	-9.025
FHOD1_164	29.985	-55.88	1.725	4.4
FHOD1_31	-5.765	-23.8383	-4.13167	3.20167
FHOD1_373	-8.98167	-12.45	5.31167	0.946667
FHOD1_43	-19.105	-31.95	-11.2667	1.75667
FHOD1_502	-0.0683333	-0.816667	5.93833	16.6283
FHOD1_650	-12.7775	-17.13	-7.435	12.4425
FIBP_262	-21.055	-17.3067	-5.46	-1.34333
FIBP_314	-6.895	-27.115	-11.61	11.565
FIG4_427	-3.74	-6.0075	-2.6	10.3475
FIG4_489	-16.2725	-30.0025	-9.405	-3.3775
FIG4_842	-13.41	-31.3	-11.195	9.6225
FIGNL1_200	-10.395	-11.375	2.875	7.77
FIGNL1_252	0.9825	-31.835	-2.905	2.3625
FIGNL1_26	1.14	-7.68833	9.32333	6.925
FIGNL1_54	-8.8625	-25.065	-2.77	13.8375
FIGNL1_672	-3.98667	2.39	5.92167	12.48
FILIP1L_446	12.63	-33.61	-10.96	3.795
FILIP1L_737	-26.34	-123.25	-36.805	-26.385
FILIP1L_849	0.735	-15.36	-3.995	6.53
FILIP1L_990	15.615	-12.2775	9.8775	22.8275
FITM2_251	1.395	-15.9425	2.215	6.7425
FJX1_161	-2.9225	-32.0325	20.67	16.145
FKBP15_1031	-7.2475	-46.575	-5.7075	-15.045
FKBP15_168	-14.3133	-17.1133	-9.51833	4.55667
FKBP15_809	-6.65833	-20.4033	-5.85333	7.03333
FKBP15_828	18.065	-98.15	-32.06	-18.565
FKBP15_845	-11.8825	-33.795	-16.3675	-4.16
FKBP2_42	6.95333	-7.73667	-6.26	10.5833
FKBP3_133	-2.53	-41.825	-13.455	-6.695
FKBP4_328	-13.185	-20.9875	9.425	6.17
FKBP4_342	-11.0483	-30.32	8.29	8.23167
FKBP4_396	-9.42833	-26.6667	-0.965	8.02
FKBP5_394	-0.6725	-5.2275	6.3625	7.5825
FKBP8_178	-20.87	-11.2983	-16.11	2.43333
FKBP8_195	-4.13167	-17.1933	0.786667	7.925
FKBP8_274	-12.685	-18.7617	-7.94667	4.48
FKBP8_295	-10.43	-16.9817	-5.02833	4.73333
FLAD1_136	4.1925	-46.44	-28.865	-35.66
FLAD1_236	6.465	-22.6967	-8.48333	-14.985
FLAD1_409	2.97167	-6.31833	-2.28333	-1.82333
FLAD1_561	-0.903333	12.7183	10.2183	-0.665
FLCN_131	7.9875	-11.185	14.25	28.3675
FLCN_134	-5.1675	-18	-6.6	21.2175
FLCN_215	-3.295	-5.36833	7.58833	5.25667
FLCN_335	6.0925	1.69	19.73	20.8525
FLII_119	-0.79	-86.04	-3.6125	18.785
FLII_1265	-5.69	-2.96833	5.60833	3.89
FLII_289	-16.0733	-28.31	-10.4467	4.39167
FLII_46	-4.88333	-24.2233	-0.466667	5.69
FLII_560	-10.0933	-14.6617	-11.3033	0.303333
FLII_576	-25.36	-36.26	-11.3467	1.03833
FLII_808	-10.85	-21.205	-14.2	-1.4675
FLNB_1326	-4	-15.01	-0.8825	10.81
FLNB_1617	-14.9	-28.3833	-10.6417	-6.22667
FLNB_1952	-6.73167	-18.2083	-6.32667	-4.36
FLNB_2501	-2.65667	-4.655	7.84333	6.255
FLNB_2537	-20.3825	-35.02	-22.825	0.1825
FLNB_450	-6.3225	-40.87	-17.2175	10.835
FLNB_455	-9.755	-26.2325	-24.4675	8.905
FLNB_604	-1.6325	-35.0675	-21.335	9.0875
FLNB_660	-8.9575	-42.0975	-24.9875	12.91
FLNB_706	-3.535	-15.635	-14.3825	8.8525
FLNB_991	0.0125	-24.9675	-3.5175	3.2825
FLOT2_197	6.45	-33.68	-17.36	-14.945
FLOT2_88	11.445	-37.5025	-4.74	8.3725
FLT3_965	-2.565	3.7	6.34	0.7675
FLYWCH1_478	-5.2625	-1.1475	-4.75	5.5675
FLYWCH1_657	17.7825	-29.2825	-4.0925	-21.5875
FLYWCH1_691	-5.9775	-8.7375	0.765	-3.2875
FLYWCH1_695	1.9975	-31.3875	11.785	9.7175
FLYWCH2_132	-2.44833	-44.9833	-2.36667	8.405
FLYWCH2_64	-1.86	-4.1475	8.6425	7.0225
FMNL1_939	-2.0525	-18.7	-6.0475	9.6925
FMNL3_623	6.24	-4.91	10.4525	12.8025
FMR1_584	-5.43	-5.645	6.25667	7.625
FMR1_77	-7.475	-13.1967	-3.32167	-6.18667
FN3K_24	10.79	-7.3025	6.03	15.0225
FN3KRP_11	-8.4125	-3.4825	-9.15	-2.2025
FN3KRP_24	-4.00333	0.871667	3.52167	4.42333
FNBP1_130	-13.8567	-21.9433	-14.2233	-1.98167
FNBP1_248	-23.8983	-28.9217	-11.7083	-0.1
FNBP1_609	0.185	-39.5567	-4.52833	4.97167
FNBP1L_69	-4.145	-53.525	-32.58	-22.22
FNBP4_108	11.53	-43.1417	-6.27833	10.0883
FNBP4_347	1.3375	-41.3475	2.97	18.87
FNBP4_673	-3.95833	-15.0417	1.43333	6.68167
FNDC3A_1005	2.13	3.4075	6.65	-3.7225
FNDC3A_1119	-0.075	-6.245	-24.745	10.565
FNDC3A_211	5.7175	-8.6525	13.56	6.235
FNDC3A_439	-2.67	-30.2	-22.28	-8.515
FNDC3A_625	0.565	-110.453	-44.76	-65.4625
FNDC3A_632	-5.79833	-2.62	-5.17833	4.725
FNDC3A_762	14.755	-62.715	-40.51	16.34
FNDC3A_769	6.96	-18.745	-4.23	5.41
FNDC3A_827	1.2275	-1.8625	-9.345	-4.96
FNDC3B_1025	-7.57	-13.78	-1.075	2.8625
FNDC3B_1131	-1.4275	-30.9175	-12.5825	7.8975
FNDC3B_218	-1.5675	-2.275	5.98	10.9475
FNDC3B_340	1.0325	-52.63	-24.06	-3.14
FNDC3B_366	11.685	-9.4125	8.9675	-2.985
FNDC3B_428	-20.755	-24.5925	-23.745	-5.3275
FNDC3B_442	-1.3975	6.9375	6.655	12.0425
FNDC3B_533	-3.46	-24.0925	-11.44	14.6475
FNDC3B_558	-0.9925	-19.6825	8.6175	13.2875
FNDC3B_674	-8.52	-20.4225	-6.505	13.8175
FNDC3B_835	-11.6225	-11.565	-13.23	1.245
FNDC3B_966	2	-16.5025	-7.4775	13.6175
FNIP1_281	5.1	2.27	11.48	18.73
FNIP1_673	-4.32	-23.31	-8.155	-15.95
FNIP1_744	17.775	-33.685	-1.215	-17.41
FNIP1_887	-12.615	-100.575	-55.765	-42.71
FNIP1_899	-7.835	-68.565	-70.04	-13.905
FNTA_341	1.94	-22.0475	-4.835	8.5225
FOCAD_1058	10.3825	0.9975	9.445	10.1975
FOCAD_522	-4.87333	-19.7467	-8.11833	9.09333
FOCAD_56	-8.3425	-18.3775	-12.345	3.3425
FOCAD_657	-10.8233	-17.55	-4.36333	0.948333
FOCAD_758	12.385	-158.02	-37.1	-4.875
FOXJ2_145	15.055	-35.735	-42.85	-18.125
FOXJ2_499	5.21	-4.18	11.635	19.63
FOXJ3_192	4.48	-157.89	-26.795	-27.31
FOXK1_254	4.1125	-30.9325	4.2875	6.98
FOXK1_404	-4.47667	8.22	8.45167	7.46
FOXK1_439	-9.19667	-19.9317	-1.51667	-0.49
FOXK1_665	-3.875	-12.9233	1.07667	3.41667
FOXL2_176	14.205	3.68	13.94	18.0225
FOXL2NB_102	21.685	-7.56	-6.425	-0.235
FOXL2NB_122	21.685	-7.56	-6.425	-0.235
FOXM1_111	14.555	7.27	-5.475	-8.115
FOXN2_413	-18.515	-1.31333	-0.696667	-18.0917
FOXN3_25	17.845	-46.915	-23.485	-9.465
FOXN3_312	3.3575	-9.2725	-5.485	17.4475
FOXN3_469	0.248333	-11.7667	-3.355	8.59
FOXO3_31	2.245	-60.79	-19.405	-10.99
FOXP4_223	8.9	-88.9	-24.885	-3.92
FOXP4_447	14.365	-15.54	8.14	23.055
FOXRED1_239	-13.48	-23.2183	0.961667	0.855
FPGS_111	11.5625	-4.73	6.115	11.525
FPGT_401	-18.2875	-47.2475	3.205	2.175
FPGT_411	-19.0875	-45.4825	-3.385	9.0025
FPGT_519	-7.64	-13.105	-3.29	7.91
FRG1_155	17.875	-16.475	-4.58	-10.43
FRG1_159	-10.255	-43.4725	-10.5175	4.0025
FRG1_205	-9.58667	-11.3233	-0.57	4.43667
FRMD4B_527	7.79	-6.6275	7.2425	15.715
FRMD4B_929	7.7275	-1.955	8.635	11.42
FRMD8_168	7.8275	-28.745	-1.005	11.81
FRMD8_191	-3.015	-9.425	-2.5125	2.6825
FRMD8_206	-5.85833	-6.22	-0.763333	-3.24833
FRMD8_246	1.81833	-14.8133	9.28833	5.75833
FRY_1157	-0.58	-19.1825	-12.52	8.275
FRY_1193	4.2225	-7.025	-3.5425	3.7475
FRY_1238	-9.845	-17.965	-15.0075	12.4375
FRY_1246	-3.655	-2.0125	2.695	12.66
FRY_1483	-4.175	-0.2125	-1.005	16.14
FRY_1615	27.865	-72.975	-8.67	-13.065
FRY_1809	-3.24	-12.1675	-4.985	5.04
FRY_2009	-0.2875	-10.505	2.62	9.4125
FRY_2174	5.4375	-28.4825	-3.6175	9.965
FRY_2404	4.69	-11.3475	-1.7125	10.8675
FRY_2421	24.285	-24.205	3.665	20.015
FRY_2719	-9.31	-4.5175	-1.615	3.49
FRY_2723	-0.8375	-9.9175	10.3525	12.5525
FRY_2800	-6.6475	-11.51	-7.8625	6.59
FRY_2815	13.2175	-39.325	9.8175	18.9525
FRY_336	2.5425	-17.6675	0.1675	15.89
FRY_420	4.4075	-7.7725	-11.8375	3.615
FRY_608	-40.3875	-30.1725	-22.555	4.2225
FRY_869	-13.39	-18.0525	-7.3825	0.3725
FRYL_1107	-14.325	-25.3275	-22.175	-5.23
FRYL_1177	-20.5567	-18.5167	-6.15	-5.75833
FRYL_1188	-1.505	-4.945	-1.23	20.265
FRYL_2133	0.9875	-32.2425	-11.445	10.7475
FRYL_2138	25.375	-29.56	9.845	-2.895
FRYL_2160	-9.06	-15.7225	-11.4375	2.205
FRYL_2168	-17.4	-36.355	-9.48	-1.825
FRYL_2369	5.0525	-22.425	-3.7875	13.4925
FRYL_2803	5.7875	-32.905	-11.7425	4.485
FRYL_288	-0.695	-18.3283	1.025	16.4017
FRYL_372	-12.4367	-28.3067	-10.705	-6.355
FRYL_560	-8.485	-8.6	-5.075	15.96
FRYL_888	2.555	-12.9775	9.015	14.4675
FSCN1_121	-5.375	-19.215	-6.33	12.6525
FSCN1_226	-12.53	-17.7975	-7.55	-6.7175
FSCN1_260	-9.8575	-59.0275	11.5675	21.5225
FSCN1_334	0.71	-23.5225	11.355	16.875
FSCN1_397	-0.7525	-0.895	6.095	5.8925
FSCN1_61	-12.2	-43.31	-8.005	11.355
FSCN1_80	-15.065	-36.2375	0.1725	8.52
FSCN1_89	-9.355	-13.28	3.0575	8.77
FSTL1_113	2.285	-44.445	-17.095	0.36
FTL_127	-21.5	-193.865	-71.99	-15.745
FTO_104	-2.07833	-16.025	-9.73833	-4.45667
FTO_171	6.55	-37.41	2.97	8.5575
FTO_326	-17.6333	-17.3917	-10.2983	8.09833
FTO_346	10.8925	-100.24	-8.975	21.4425
FTSJ1_238	-9.31167	-23.5883	-3.82667	2.03667
FTSJ1_278	-8.23667	-18.335	-1.04333	2.90167
FTSJ1_295	-12.335	-13.0317	-0.415	1.26333
FTSJ3_293	-24.8767	-25.4417	-7.71833	-0.318333
FTSJ3_577	0.345	-6.66	4.49	7.60333
FUBP1_132	-13.455	-15.85	-1.53	0.256667
FUBP1_148	-11.6325	-19.765	-0.6675	8.155
FUBP1_332	-2.84	-15.2667	7.49833	13.41
FUBP3_109	-12.6333	-11.61	-2.9	8.38667
FUBP3_125	-4.02167	-69.995	-0.576667	9.12167
FUBP3_148	5.155	-8.45	-26.91	-19.69
FUBP3_310	-5.64	-22.9325	-5.89	10.545
FUBP3_366	-1.75667	-20.975	-1.11833	3.69833
FUBP3_460	4.99333	7.425	14.2733	9.465
FUCA2_269	-5.52	1.18	-0.955	-0.935
FUK_1080	1.4425	0.74	3.385	23.265
FUK_1081	3.0325	-6.395	13.4375	16.53
FUK_582	25.37	16.97	19.83	17.1825
FUK_779	-1.445	-45.82	-1.325	-1.39
FUK_787	-6.73	-11.685	-1.885	-0.7925
FUS_428	0.185	-45.97	-14.89	-10.815
FUS_433	25.43	-16.405	9.25	8.74
FUS_444	-10.57	-23.6433	-6.80833	1.34333
FXR1_157	-4.625	-4.89	3.82	5.355
FXR1_211	-5.33167	-20.1317	-0.298333	1.595
FXR1_77	-10.9333	-20.0217	-8.395	-7.92833
FXR1_99	4	-75.87	-21.77	-38.755
FXR2_270	-3.765	-40.3925	-10.835	7.0525
FXR2_282	-18.2333	-17.655	-15.4583	-4.745
FXR2_87	-10.3325	-12.57	-8.145	-8.11
FYB_519	-6.1775	-30.5875	-7.22	-7.6475
FYCO1_1182	-9.8425	-45.1325	-4.2825	1.7475
FYCO1_1203	-1.7275	2.35	3.195	13.2625
FYCO1_124	15.03	-34.45	-9.69	1.14
FYCO1_1425	-5.205	-43.475	-40.99	-5.38
FYCO1_293	-3.505	-17.53	-1.56833	1.685
FYCO1_848	11.115	-47.455	-20.675	-4.005
FYCO1_882	1.02	-88.765	-33.645	1.95
FYCO1_913	3.6225	-56.2975	-11.1725	11.675
FYN_404	-0.6475	-19.6325	5.8825	10.34
FYTTD1_242	2.33667	-33.7467	4.36333	6.65833
FZD6_461	-10.6375	-18.53	-15.6375	-5.325
FZD6_527	10.0825	0.31	16.34	16.675
FZD6_615	-3.77	-35.605	-1.135	1.475
G3BP1_73	-13.0275	-15.415	-9.235	9.6125
G3BP2_73	4.515	-2.97	-1.035	9.555
G6PC3_269	3.98833	24.5267	4.33833	17.62
G6PD_13	1.085	-4.08167	8.85	7.55
G6PD_232	-19.9675	-14.57	-10.265	7.945
G6PD_385	-8.98167	-24.1617	-8.38667	-5.545
G6PD_446	-6.48	-22.365	2.15	-8.61
GAB1_405	-5.45833	-5.57	6.88833	0.813333
GAB1_514	7.70833	-10.43	6.17833	15.0933
GAB2_303	-2.415	-4.49	0.87	6.535
GAB3_336	-7.615	-14.7575	2.6525	11.305
GAB3_376	-3.1775	-11.83	1.975	12.97
GABARAPL2_15	1.5525	-8.6275	9.3075	17.6625
GABPA_22	7.885	-63.2425	-4.06	6.425
GABPA_388	-7.245	-15.82	-13.36	-1.1
GABPA_401	-15.145	-33.755	-13.935	-3.375
GABPA_421	-4.59167	-16.1083	-2.07833	7.495
GABPA_61	-4.1825	-51.9875	-10.715	-6.605
GABPB1_331	-0.983333	-23.6433	-3.5	1.43
GADD45GIP1_124	-2.98	-50.275	-27.14	-5.785
GAK_1142	-4.54667	-3.605	2.245	5.55
GAK_145	-0.865	-13.73	5.235	5.8825
GAK_156	-7.4675	-7.1875	-0.2175	10.9225
GAK_472	-8.04	4.205	-3.49	26.035
GAK_508	-0.4575	-26.235	-14.1525	10.155
GAK_526	-3.0375	-22.165	-1.6375	-1.6025
GAK_560	9.505	-77.18	-8.235	0.73
GAK_595	0.775	-13.36	-3.2225	11.5775
GAK_599	-2.96	-20.595	-10.8475	18.38
GAK_691	1.40833	-20.2833	-0.365	-0.55
GAK_87	15.4975	-5.3825	12.6275	11.8775
GALK1_182	17.905	-75.745	-8.34	-7.205
GALK1_203	-3.75667	-11.9683	-10.6317	-4.65167
GALK1_243	-2.55667	-18.4717	7.78667	12.3083
GALK1_322	-0.055	-226.585	-48.095	-7.555
GALK2_303	-4.1125	-28.6725	-9.4425	9.7825
GALM_305	-29.96	-38.62	11.4475	-4.5475
GALNT2_227	8.455	-115.535	-56.395	-33.2
GAMT_220	-0.9	-20.6475	-2.495	5.475
GAMT_91	2.07667	-29.3817	0.191667	6.605
GAN_30	-17.41	-126.055	-49.425	-33.57
GAN_452	2.27	-86.6	-37.62	-15.175
GANAB_41	-22.03	-30.7617	-16.945	-5.575
GANAB_47	-16.99	-25.2433	-9.18	4.185
GANAB_502	9.9	-61.7	-32.585	-17.185
GANC_114	10.8525	-20.465	3.23	2.8125
GAPDH_152	-8.985	-23.2167	-8.85	-2.555
GAPDH_156	-8.905	-20.375	-1.00833	4.88
GAPDH_247	-5.57333	-24.785	-1.95167	5.345
GAPVD1_1129	2.3075	2.49	11.2775	14.83
GAPVD1_1253	-16.3025	-15.915	-5.74	3.115
GAPVD1_1396	-15.6367	-23.2767	-9.93667	6.83167
GAPVD1_176	-7.77	-4.3925	-0.8425	6.6525
GAPVD1_275	-5.95	-8.26	0.46	2.72
GAPVD1_293	-3.62167	-19.5167	-2.56	4.65333
GAPVD1_374	-5.57667	-11.895	6.4	10.8883
GAPVD1_568	10.1817	-19.1967	6.97	7.80333
GAPVD1_71	-0.4775	-45.2525	-11.81	13.0975
GAPVD1_741	-0.265	-31.8233	4.88833	9.90667
GAPVD1_789	-9.665	-13.6783	3.36	0.396667
GAR1_80	-0.255	-38.0367	4.85833	10.2733
GAR1_86	0.5825	-43.7325	-4.9675	7.345
GAR1_88	-24.7383	-40.3633	-16.58	2.77167
GAREM1_489	-3.215	-19.43	5.265	-13.88
GARS_211	-12.9083	-7.49333	-0.848333	2.755
GARS_461	-19.435	-23.2	-8.43833	0.276667
GARS_466	-11.125	-2.375	-4.095	-12.5533
GARS_471	-11.0933	0.0416667	-3.50333	-2.20833
GARS_616	-27.27	-42.265	-8.3075	2.8575
GART_134	-1.615	-35.76	0.358333	12.0933
GART_237	9.095	-68.28	-7.6875	3.825
GART_291	-10.2533	-10.1633	-3.08	6.12833
GART_298	-6.77667	-26.505	-6.98167	8.94333
GART_41	-2.03	-22.2033	0.753333	4.57
GART_466	-3.33	-26.5275	-13.0925	11.5875
GART_506	-15.03	-21.9925	-16.62	3.4025
GART_62	-8.51	-34.165	-44.43	-25.025
GART_646	7.13667	-29.2167	2.125	12.3717
GART_733	-15.545	-19.6833	2.30667	-1.50333
GART_93	-15.4817	-42.0867	-13.0967	5.21667
GAS2L1_289	-13.4475	-9.3825	3.4775	-6.09
GAS6_112	-3.9175	-44.32	-5.7825	11.6475
GAS6_195	13.1125	-19.895	-4.4725	31.105
GAS6_201	16.835	-109.865	-41.88	-9.525
GAS6_236	3.1325	-15.28	-7.6925	2.4975
GAS6_242	-4.97	-26.795	-3.515	4.1925
GAS6_513	4.8225	-5.4725	-2.2675	14.1925
GAS6_613	6.6075	-24.3075	-2.1125	13.65
GAS6_686	5.1275	2.5675	0.3975	3.465
GAS6_70	3.3	-13.6775	3.37	12.6275
GAS6_95	-11.325	-4.51	-9.8275	8.6625
GAS7_318	-10.66	-32.195	-11.305	-12.145
GAS7_424	-2.4775	-66.02	-19.7875	-40.16
GATAD1_179	-9.195	-11.355	-0.116667	2.93667
GATAD2A_420	8.9225	-1.04	9.92	9.7825
GATAD2A_426	-5.97167	-4.40167	0.606667	6.235
GATAD2B_308	13.84	-27.9	-4.625	2.82
GATAD2B_409	-3.08	-2.33667	5.39167	1.31667
GATAD2B_420	0.685	-21.56	-9.8875	-11.1725
GATAD2B_423	-11.79	-17.3717	-7.63833	-3.95667
GATB_170	0.668333	3.59833	5.33167	6.59333
GATM_252	-4.9625	-41.225	7.7025	17.155
GATM_50	5.4675	-12.02	8.1775	19.01
GATM_64	-19.995	-117.44	-44.18	-6.14
GATM_87	-3.2875	-26.57	15.6225	9.5375
GBA_165	5.165	-10.495	1.4075	7.82
GBA_381	6.31	-58.915	-21.815	-24.63
GBA2_867	-11.8475	-17.3425	-6.49	4.1125
GBAS_85	-0.485	-10.6217	9.195	13.36
GBAS_93	-6.25	-33.88	-16.0025	-16.56
GBE1_221	-9.24	0.0875	-2.1825	-10.82
GBE1_81	-3.95833	-13.715	-1.91833	8.19833
GBF1_1110	-2.4725	-20.3975	-11.5825	7.0775
GBF1_1173	-4.50333	1.39667	2.39667	11.2133
GBF1_1392	-17.1517	-26.205	-8.85167	-5.36
GBF1_1430	-1.79167	-2.25333	4.61	2.61333
GBF1_1588	-3.96	-22.7275	-11.9525	12.965
GBF1_1707	-11.58	-22.6433	-11.9667	0.661667
GBF1_1766	7.4525	-81.6125	-13.8525	-6.3825
GBF1_403	-17.45	-24.985	-10.6067	3.345
GBF1_613	-7.79833	-22.285	-2.53	0.663333
GBF1_661	-5.45167	-29.0067	4.53	13.2617
GBF1_685	-11.405	-13.11	-3.18667	-0.736667
GBP3_432	7.125	-1.885	6.49	2.01
GCA_181	-15.435	-37.815	-6.39	9.165
GCA_182	-12.6525	-30.19	5.505	13.925
GCC2_1306	1.2125	-25.7025	-11.2125	11.835
GCC2_297	0.0425	-13.115	3.5	6.17
GCC2_399	3.51	-22.405	2.22667	10.8533
GCC2_416	-6.24833	-9.025	2.82667	1.84333
GCC2_798	-4.5075	-32.775	-12.415	8.94
GCC2_901	-7.11	-46.55	-11.965	-17.5
GCC2_92	-6.695	-69.885	-36.175	3.745
GCDH_115	-12.3175	-11.06	-12.2525	-0.6175
GCDH_228	-16.53	-34.535	-1.025	11.3
GCDH_75	-7.81167	-14.7517	-0.896667	5.875
GCFC2_247	16.675	-33.61	-9.81	-7.9
GCFC2_320	-2.85833	-11.365	5.93	8.11833
GCFC2_336	5.505	-36.28	-9.395	6.905
GCLC_152	-17.685	-32.2825	-6.5725	-13.55
GCLC_501	-27.01	-7.51333	0.896667	-7.93333
GCLC_553	46.4525	26.7	31.7775	43.3425
GCLM_35	-9.91	0.153333	-14.1	0.425
GCN1_1235	-16.6567	-25.0533	-19.5783	3.02167
GCN1_1275	2.175	-15.355	0.3375	15.8175
GCN1_1362	7.3925	-72.9325	-19.87	1.4625
GCN1_1482	-0.94	-16.77	-11.8417	8.68333
GCN1_1527	-3.0375	-33.2175	-8.0175	3.6625
GCN1_1535	-8.48	-17.8933	-5.175	5.13333
GCN1_1595	-6.88667	-20.9033	-12.2633	9.09833
GCN1_1781	-7.15167	-23.2217	-13.555	2.50167
GCN1_1984	-2.1875	-31.2625	-5.86	18.0475
GCN1_2015	-2.44333	-22.35	-6.86167	11.7767
GCN1_2179	-9.55	-23.52	-12.8267	0.991667
GCN1_2255	-5.30833	-10.5933	-0.708333	6.57333
GCN1_246	-29.8917	-29.3417	-18.2133	2.94333
GCN1_2558	-13.3033	-23.8217	-17.3333	4.17333
GCN1_329	-4.48	-39.9125	0.6775	7.95
GCN1_449	-7.9625	-20.1125	-3.53	3.4825
GCN1_55	-7.83667	-11.57	-10.1983	-0.501667
GCN1_648	3.12833	-20.4333	1.93667	11.805
GCN1_907	-15.1375	-25.67	-19.895	0.1575
GCN1_932	-4.70333	-24.8217	-14.1383	-1.66
GCN1_939	-7.90833	-13.9667	-14.1333	-6.6
GCNT1_217	-20.3275	-25.91	-21.755	-0.52
GCSH_138	-8.73167	-14.7017	-4.14167	-3.94333
GDAP2_148	-35.3575	-21.4075	-3.88	7.6275
GDAP2_324	2.125	2.6	11.635	6.9875
GDAP2_348	-8.41333	-3.89	-0.0116667	-5.10833
GDE1_127	-17.6575	-18.4125	-9.6575	-5.385
GDI1_202	-7.32333	-47.7667	-5.555	5.06167
GDI2_202	-9.47333	-32.4367	-5.49833	3.16167
GDI2_282	-16.91	-30.565	-0.105	3.12167
GDI2_302	-15.2583	-26.1367	-13.9183	-5.33833
GDI2_317	-5.3725	-33.395	14.965	17.39
GDI2_414	-12.6283	-52.705	1.96667	8.64833
GDPD1_124	-1.125	-33.47	-10.905	-19.895
GEMIN2_148	-14.7875	-25.4425	-19.645	0.535
GEMIN2_63	-6.16833	-64.1267	-5.59667	1.87833
GEMIN4_210	14.81	-50.905	10.24	-6.24
GEMIN4_317	2.85	-39.31	-18.64	-8.425
GEMIN4_349	1.3225	-20.2	-9.2425	4.115
GEMIN4_683	-7.195	-11.2075	-9.99	2.7225
GEMIN4_720	-19.0617	-29.5367	-10.2133	-8.94667
GEMIN4_784	-17.5833	-25.9983	-20.7567	-3.56667
GEMIN4_794	5.5125	-26.86	-4.4625	16.9975
GEMIN4_923	-20.27	-45.42	-17.37	-16.205
GEMIN4_927	-8.08833	-1.49167	-1.80167	3.80167
GEMIN5_1045	-8.235	-20.575	-15.4433	6.81667
GEMIN5_1051	-11.3983	-25.2533	-12.7483	3.9
GEMIN5_1477	-23.3	-129.12	-60.305	-22.555
GEMIN5_1503	-14.055	-15.16	-2.9525	-1.4825
GEMIN5_1507	2.94	-8.285	7.1	13.75
GEMIN5_19	-24.1217	-43.0133	-21.14	-2.92
GEMIN5_240	-14.935	-16.5483	-9.925	-1.67333
GEMIN5_256	-20.2075	-10.2875	-5.68	3.665
GEMIN5_572	-3.14	-34.355	-34.66	-21.625
GEMIN5_706	13.12	-86.775	-17.295	-5.365
GEMIN5_806	-17.5067	-32.2033	-7.26	-9.245
GEMIN5_867	2.7575	-35.75	-8.7	15.3325
GEMIN5_973	-3.2775	-13.6125	-9.5275	-2.4375
GEMIN6_91	7.43	20.14	13.57	12.22
GEMIN7_44	-2.045	-67.4467	0.213333	10.69
GEMIN8_180	-17.52	-21.18	-3.53	-6.53333
GEN1_537	7.99	-49.66	-15.815	10.315
GEN1_766	-10.155	-2.45833	1.83167	-2.23667
GEN1_796	-17.7625	-4.595	0.875	-10.3825
GEN1_890	-0.26	-19.27	10.7875	3.69
GET4_160	-3.78667	-5.65167	-1.41667	-1.545
GFER_165	-0.3425	-0.1525	6.72	3.6625
GFI1_106	12.295	-21.18	-3.53	9.345
GFI1_142	-4.0325	-0.6875	7.285	5.19
GFI1_155	3.905	-35.0075	2.4725	0.435
GFI1_185	11.8225	-30.3525	4.97	16.4
GFI1_245	8.9525	-0.59	10.9475	18.1925
GFM1_514	-14.895	-22.165	-6.33333	-3.355
GFM1_516	-7.43167	-14.9233	2.44833	5.94
GFM1_706	7.9825	-30.7225	0.9175	6.115
GFM1_723	-10.4333	-27.9633	-13.2817	-14.615
GFM2_248	3.095	11.025	10.2767	4.72
GFM2_329	-19.185	-44.58	-4.0375	-0.2275
GFM2_406	-19.0817	-18.6817	2.81333	0.263333
GFPT1_254	-5.045	-2.45667	2.89667	4.965
GFPT1_264	-12.9567	-65.8717	-10.6633	-19.19
GFPT1_55	3.41667	-13.9817	1.59167	5.33833
GFPT1_638	8.3	-46.1317	2.645	17.365
GFRA1_250	18.495	10.505	7.17	13.98
GGA2_343	-3.08	2.095	0.9025	6.075
GGA2_429	8.03833	-7.11667	14.4633	21.3633
GGACT_84	-2.19167	-20.535	2.90167	4.61167
GGCT_42	-10.3333	-13.535	-3.69833	-0.868333
GGCX_323	-13.46	-8.055	-5.255	-0.465
GGCX_343	-9.635	-16.625	1.255	5.76
GGNBP2_236	0.426667	-14.7467	5.83833	7.01333
GGNBP2_243	5.0375	15.55	11.355	13.12
GGNBP2_356	12.72	-117.25	-19.99	-27.145
GGNBP2_385	-0.125	-48.415	-22.29	3.855
GGNBP2_544	4.955	-50.12	-15.4	-12.485
GGNBP2_554	-9.4825	-10.7925	-5.1825	8.59
GGPS1_138	-0.0216667	-25.0167	-0.671667	16.035
GGPS1_205	-3.2375	-14.9425	0.1125	10.15
GGPS1_247	-8.225	-12.2725	-0.3725	7.1775
GGT1_196	-7.6025	-12.1125	-8.3675	6.9475
GGT7_555	-49.07	-223.23	-134.42	-5.21
GHDC_377	-2.195	-10.895	-6.06667	5.33167
GHDC_502	18.9725	-8.29	31.1	16
GHDC_523	-21.725	-28.15	-25.0075	-7.9125
GHDC_82	4.1025	21.2525	13.7925	8.94
GID4_90	16.905	-21.135	10.9775	30.0025
GIGYF1_177	-9.37667	-20.8083	-4.82667	-5.56167
GIGYF1_583	9.32	17.7183	18.915	21.4717
GIGYF1_944	5.47	-13.77	3.795	4.275
GIGYF2_573	8.5825	-17.515	7.1025	12.4325
GIGYF2_938	3.61167	-21.2867	3.63833	16.2667
GIMAP1-GIMAP5_442	4.02	-23.7625	-1.42	15.1125
GIMAP2_180	-11.515	-33.435	-8.325	1.6925
GIMAP2_227	4.425	-19.5575	0.0375	14.955
GIMAP2_261	59.0425	91.4675	73.4525	83.36
GIMAP2_88	2.9875	-38.825	-3.865	-6.4525
GIMAP8_214	13.92	-66.62	-13.81	1.08
GIMAP8_321	-26.84	-34.61	-18.48	-4.675
GIMAP8_75	15.465	-28.79	5.0475	17.5725
GINS3_188	0.58	-7.35	2.655	10.745
GIPC3_209	4.3375	-9.37	7.9875	18.1825
GIT1_122	1.25667	-18.4367	2.31	5.75333
GIT1_576	1.77167	-6.18167	8.47167	13.7483
GIT2_122	-4.555	-20.5583	-1.89833	4.75333
GK_289	-2.28	-25.44	4.5775	9.925
GLA_172	-0.75	-66.585	-31.55	-1.3
GLB1_393	4.205	-28.92	-11.2575	13
GLB1_426	-0.195	-66.26	-11.02	9.545
GLCCI1_207	-2.28333	-13.6583	-0.025	7.24833
GLCCI1_297	0.661667	-17.985	3.61333	12.9783
GLCCI1_445	-4.46	-17.8933	0.226667	0.393333
GLCCI1_461	-10.1883	-14.0067	-0.556667	-1.37667
GLE1_131	1.2375	-13.81	3.69	0.2575
GLE1_287	10.3817	2.30667	7.52833	15.1883
GLE1_39	19.285	-63.22	-5.875	0.53
GLE1_528	-8.85	-15.625	-4.9	8.1775
GLG1_235	-1.725	6.105	2.595	-2.49
GLIPR1_192	20.08	-17.255	-2.02	4.64
GLIPR2_32	3.5825	-12.3125	1.98	12.89
GLIPR2_63	8.82	-37.25	-12.55	-21.945
GLMN_13	-10.875	-54.565	-30.68	-8.4675
GLMN_174	10.43	-65.05	-22.595	0.605
GLMN_176	13.88	-37.495	-7.465	16.03
GLMN_218	0.3375	-37.8775	-11.695	-7.78
GLMN_36	-15.0983	-47.3983	-18.1783	6.07
GLMN_375	-9.775	-24.7125	1.74	6.11
GLMN_406	-4.855	-27.055	-15.03	-48.33
GLMN_537	12.79	-95.895	-23.32	-9.935
GLMP_300	19.845	0.945	16.865	19.21
GLO1_139	-0.358333	-3.095	2.84	5.29333
GLO1_61	-2.74	-14.515	-3.5025	6.975
GLOD4_197	-30.94	-27.9725	4.135	-13.72
GLOD4_221	-21.9167	-20.6283	-14.12	-11.2583
GLRX_23	-22.3567	-13.635	-8.54833	-14.7567
GLRX_26	-17.08	-13.995	2.875	-17.65
GLRX_79	-12.9625	-18.7575	6.2075	13.3075
GLRX_83	-1.7075	-31.7925	-1.37	12.9775
GLRX2_77	26.665	-0.325	15.48	29.725
GLRX3_146	-16.885	-38.005	5.045	14.81
GLRX5_67	-6.69667	-12.63	-1.02	-0.04
GLS_203	-30.7475	-33.3425	-5.4875	7.665
GLS_266	-30.3275	-28.13	-5.9975	0.925
GLS_283	-11.4967	-11.51	-0.025	6.23833
GLS_525	-6.69	-0.185	6.445	18.5125
GLTSCR1_1083	-12.17	-8.65833	-1.44167	5.63
GLTSCR1_1382	-0.408333	-0.943333	6.42833	7.25333
GLTSCR1L_612	-0.225	-22.325	-2.08	11.3975
GLTSCR1L_618	-10.1975	-21.5675	-2.045	0.0325
GLUL_346	-13.4125	-21.355	-5.8075	-2.15
GLYR1_242	-2.275	-55.38	-7.595	9.4175
GLYR1_303	-8.77333	-31.4167	-8.64667	7.19
GLYR1_330	-3.30167	-37.23	-1.95333	14.08
GLYR1_41	-5.435	-18.185	0.165	-1.12
GLYR1_413	0.09	-63.49	-21.155	-11.23
GLYR1_416	3.975	-46.82	-15.71	-10.395
GLYR1_486	-15.96	-26.4433	-12.7	-1.01833
GM2A_138	5.6925	-14.4275	2.5325	21.475
GMDS_237	-5.15667	-16.63	-3.85	-6.32167
GMDS_336	-5.21333	-17.7	-7.08167	-1.01833
GMEB2_117	7.905	-21.01	-11.625	3.765
GMEB2_323	5.67	-20.3433	5.94667	8.23167
GMEB2_96	25.385	-49.25	-2.105	-11.71
GMIP_274	-14.4317	-24.7333	-6.145	6.045
GMIP_508	-12.61	-69.67	-17.315	-12.855
GMIP_529	-13.5733	-30.4467	-15.5067	-6.91667
GMIP_537	-0.4575	-35.57	-17.1375	0.1625
GMIP_571	-17.2367	-32.965	-18.6067	1.36667
GMIP_599	-1.2125	-15.4975	-5.8375	13.5825
GMIP_895	-4.57667	-9.47167	3.09167	8.32
GMIP_957	-9.06833	-21.69	-1.64333	-0.00333333
GMIP_958	5.0525	-41.405	3.2375	15.4975
GMPPA_389	-0.763333	0.643333	2.47667	8.13667
GMPPB_230	-6.99	-52.21	1.395	-11.04
GMPPB_245	-2.19333	-12.0933	3.505	2.32667
GMPR_186	-16.615	-42.46	0.965	-8.37
GMPR2_224	6.79667	-33.06	-3.89833	-13.1017
GMPR2_348	-7.53833	-6.41167	-3.51667	-1.60833
GMPS_137	-8.03	-16.8183	-4.00833	8.13
GMPS_213	-7.11167	-17.88	4.44667	7.18667
GMPS_456	1.56833	-27.1817	-1.56333	3.71667
GMPS_489	3.175	-21.205	4.21833	9.71167
GMPS_523	-4.95333	-5.98	0.65	3.69
GMPS_631	7.57	-15.8175	7.5875	12.495
GNA12_11	0.1475	-22.0925	-0.6075	8.2575
GNA13_318	-13.275	-30.0933	-7.525	-8.16667
GNA13_37	-9.72833	-21.4367	-6.6	-1.51167
GNAI2_112	-0.93	-34.6567	0.541667	6.965
GNAI2_140	-14.44	-26.9233	-7.71	0.668333
GNAI2_287	-10.105	-42.21	17.0225	20.6825
GNAI2_66	-8.64167	-11.6267	1.96833	11.3117
GNAI3_139	-12.9867	-13.6367	-4.325	1.29333
GNAI3_351	-6.2875	-18.225	-3.2975	15.73
GNAI3_66	-1.0625	-36.9	-6.5725	-2.5875
GNAQ_144	-19.155	-52.7975	-11.4175	-2.055
GNB1_149	-18.3017	-11.095	6.36333	0.625
GNB1_204	-6.86167	-20.935	0.235	7.345
GNB1_25	-8.52667	-26.315	-6.14333	5.165
GNB1_294	1.315	-32.385	-9.79	18.85
GNB1L_109	-2.585	-34.78	-5.9375	-5.485
GNB1L_116	2.38833	-2.04333	4.73167	16.2867
GNB1L_152	-22.545	-55.7875	-22.295	-12.8925
GNB1L_29	8.88	20.0983	3.46333	15.3917
GNB2_204	-14.8517	-39.59	-15.9417	-4.56167
GNB2_25	-8.16	-24.4967	-8.27667	-4.32333
GNB2_271	1.62	-78.46	-49.02	-32.035
GNB4_204	-12.87	-29.9267	-5.96833	-2.085
GNB4_25	-42.76	-120.35	-35.565	-24.38
GNB5_305	5	-27.315	-18.07	-16.15
GNE_160	-23.6417	-19.715	-6.69667	-18.9867
GNE_183	-17.3833	-24.195	-6.205	-8.33167
GNE_357	5.015	-2.5725	4.1575	11.64
GNG10_44	-0.92	-10.185	2.0925	7.2875
GNG5_39	-9.6475	2.2975	17.985	4.2025
GNL1_410	-20.0625	-14.8325	-9.6375	-6.48
GNL1_412	-3	-50.285	-17.04	-11.705
GNL2_257	-10.6425	-32.785	-14.61	-6.0275
GNL2_336	-4.125	-16.64	1.175	4.75
GNL3_113	-5.06	-6.565	2.455	-0.16
GNL3_131	-12.9583	-16.9833	-5.85833	-4.01
GNL3_156	-14.9267	-37.9183	-15.0767	-8.47667
GNL3_158	-7.655	-28.2433	-10.2033	0.388333
GNL3_234	-13.4783	-18.2517	-9.99	1.085
GNL3_251	-6.38833	-20.4417	-6.67	-1.55
GNL3_280	-0.59	-29.7775	-0.3225	10.175
GNL3L_152	-3.7575	-21.065	0.3025	16.15
GNL3L_213	-9.83167	-11.4033	1.59167	4.66833
GNL3L_230	6.5525	0.7525	4.1675	19.205
GNL3L_278	-4.83833	-4.675	10.9867	3.93
GNL3L_490	5.72	-18.365	-1.68	-1.86
GNL3L_518	-11.925	-61.54	-16.36	-16.68
GNL3L_89	-1.405	-12.7075	3.2475	8.8775
GNPAT_513	-52.06	-24.315	-2.09	18.04
GNPAT_54	33.9833	63.0183	72.6617	84.8117
GNPAT_544	2.545	-27.085	-6.89	2.13
GNPAT_635	8.9875	-14.155	-6.82	-1.5925
GNPAT_650	-0.16	-11.8567	-0.268333	4.705
GNPAT_66	7.87333	3.87167	17.7733	26.1917
GNPAT_668	6.2225	-26.105	2.9425	16.5325
GNPAT_73	-13.4733	-34.27	-6.95167	-6.415
GNPNAT1_113	-4.4425	-6.55	-2.855	13.13
GNPNAT1_128	-16.8083	-21.46	-2.84167	-5.085
GNPNAT1_157	0.88	-20.5667	-5.07667	-0.101667
GNPNAT1_179	-3.83	-31.235	-13.945	-18.68
GNPTG_129	-4.4225	-11.0225	-0.8825	10.9025
GNPTG_142	0.3875	-13.025	1.71	11.65
GOLGA2_205	5.03	-69.655	-8.11	27.7575
GOLGA2_356	-21.86	-99.81	-57.9	-25.955
GOLGA2_427	6.08	-24.47	3.2175	11.6175
GOLGA2_794	8.29667	-7.90667	9.56667	15.535
GOLGA2_984	-14.385	-20.1567	-5.02833	-6.42167
GOLGA3_1403	30.935	-112.005	-8.015	-7.255
GOLGA3_1431	-9.29333	-20.0817	-5.09667	0.946667
GOLGA3_45	-3.6025	-10.7875	-4.51	-0.025
GOLGA3_455	7.495	24.645	18.0075	-12.19
GOLGA3_477	9.18	-43.93	-37.555	-15.715
GOLGA3_769	7.60167	-29.625	7.36833	11.99
GOLGA4_1269	4.9375	-28.51	-0.4175	15.1875
GOLGA4_1340	15.7725	-28.8325	1.63	11.4925
GOLGA4_1729	9.21	-135.12	-33.725	-18.235
GOLGA4_1849	13.54	-74.495	-33.375	-9.795
GOLGA4_1862	-8.835	-18.3083	-0.335	0.186667
GOLGA7_24	-11.4925	-18.815	-1.5775	8.565
GOLGA8O_176	-7.455	-6.16	-0.5075	6.7475
GOLGA8O_201	3.1325	-0.6125	8.6925	9.9525
GOLGA8O_241	12.8175	-59.26	12.1175	25.8875
GOLGB1_1055	-30.8575	-45.76	-19.67	-6.2775
GOLGB1_1257	21.05	-175.9	-20.93	-1.355
GOLGB1_1462	7.32	-87.675	-25.38	-20.675
GOLGB1_1569	9.32	-28.8125	-3.665	14.885
GOLGB1_1713	17.87	-72.63	-27.31	-5.51
GOLGB1_1964	-1.105	-27.8883	-8.56167	2.65
GOLGB1_2233	8.935	-34.755	-11.85	-53.77
GOLGB1_2279	-0.0025	-19.535	-13.5675	15.07
GOLGB1_2664	10.1625	-57.4525	-3.5475	19.63
GOLGB1_3070	2.9825	-35.175	2.445	11.0825
GOLGB1_3090	-6.07	-71.6175	-33.9475	-1.5175
GOLGB1_3144	3.5325	-40.84	-2.895	9.6225
GOLGB1_3213	7.8025	8.77	12.5125	25.4025
GOLGB1_395	7.1475	-53.8375	-4.185	22.12
GOLGB1_681	4.8675	-74.875	-10.055	14.28
GOLPH3_108	3.16	-7.55	5.1725	14.1925
GOLPH3_84	1.2225	-8.575	3.565	5.84
GOLPH3L_70	-1.635	-20.7225	-0.625	2.1475
GON4L_204	1.405	-52.435	-10.095	-12.705
GON4L_2140	6.675	-4.98667	11.4733	13.7617
GORAB_156	30.23	-17.415	11.525	3.885
GORAB_354	-5.26	-21.515	0.9475	8.3525
GORASP2_173	-7.355	-7.715	-2.52667	-3.32833
GORASP2_192	-28.1275	-27.3925	4.895	2.2725
GOT2_106	-20.74	-47.505	-21.75	-11.72
GOT2_274	-10.42	-28.335	1.6125	6.4175
GOT2_295	-18.97	-39.07	-9.23	-16.88
GPAA1_266	1.335	5.4825	1.565	12.0725
GPAT4_325	48.99	48.8	49.48	51.915
GPATCH1_839	-1.665	4.48167	9.11167	8.25667
GPATCH11_69	8.985	-12.84	3.1675	17.865
GPATCH2_188	-2.085	-22.145	-10.005	-2.415
GPATCH2_59	1.7225	-9.98	5.915	8.955
GPATCH2L_408	-25.2525	-31.1175	-20.1825	-10.1475
GPATCH4_152	1.7325	-28.865	-3.04	6.245
GPATCH4_333	-6.75167	-4.025	3.79167	-0.538333
GPATCH4_370	-12.8433	-10.215	0.135	-0.888333
GPATCH8_1080	13.45	-39.825	3.57	16.5
GPATCH8_1161	7.48	-91.185	-34.28	-11.725
GPATCH8_402	-16.345	-19.875	-6.87167	-2.355
GPATCH8_508	-11.5525	-43.995	-16.2475	-3.2375
GPATCH8_569	-4.67833	-8.155	-16.8067	4.84333
GPATCH8_795	-9.8675	-21.04	-2.0275	0.25
GPBP1_269	3.385	-6.52	8.215	10.2083
GPBP1_439	-15.99	-27.125	1.715	8.8575
GPBP1L1_130	25.295	-16.355	9.36	6.21
GPBP1L1_173	4.305	-39.735	-8.705	-13.005
GPCPD1_205	-7.51167	-16.9467	-0.788333	-1.31
GPCPD1_640	-1.26167	-4.87	3.24167	10.66
GPCPD1_642	-2.16667	-8.84167	7.79	11.255
GPCPD1_83	-0.466667	-8.57667	6.21833	6.07333
GPD1L_216	-14.6217	-32.49	1.80833	8.85167
GPD1L_267	10.905	-14.8875	4.15	13.6775
GPD2_385	-5.655	-13.425	2.81167	5.82333
GPD2_45	3.915	-22.24	-0.17	4.66
GPHN_26	-4.4725	-17.27	-5.81	1.65
GPHN_284	-1.8475	-15.9625	-3.205	8.6025
GPHN_293	-3.9125	-15.6475	-2.2675	18.3
GPHN_419	19.45	74.93	85.1975	24.6575
GPHN_469	-3.5275	-27.785	-23.3125	1.4875
GPHN_663	5.525	-2.1225	7.4775	18.38
GPKOW_137	8.355	-4.885	9.05833	10.1083
GPKOW_394	15.235	-66.665	-8.395	-2.65
GPN3_219	0.58	-10.7	-17.54	-7.515
GPR150_374	17.665	-95.555	-13.9	-29.28
GPRIN1_221	-4.44167	-7.45833	-1.95833	3.93
GPRIN1_658	20.645	-87.125	1.255	-6.57
GPRIN1_675	3.59	4.67	9.12	17.27
GPRIN1_778	-7.38667	-18.605	4.08333	-4.585
GPS1_175	-18.74	-36.715	-19.9625	-11.185
GPS1_192	-11.0075	-21.015	-3.655	-4.305
GPS1_251	-15.8883	-21.555	-15.0067	7.74833
GPS1_67	-12.3717	-20.6117	-11.6467	-6.68
GPSM1_497	6.8475	-20.3075	9.06	20.43
GPSM1_515	11.3475	-25.4075	5.04	17.8625
GPSM1_616	4.9325	-26.3075	-2.7175	4.82
GPSM2_509	2.63333	-1.88	-1.145	11.395
GPSM2_614	-18.805	-36.845	-25.705	-21.72
GPSM3_116	-0.31	-6.845	8.0375	7.3675
GPX1_115	-19.12	-30.0925	-10.9625	-6.3675
GPX1_156	-13.85	-17.71	-17.93	-0.8125
GPX1_202	2.71	-16.805	4.6	8.7625
GPX1_78	-0.3325	-24.5525	-4.8025	4.615
GPX4_102	-0.423333	-15.4633	-5.60333	2.70833
GPX4_134	4.0625	-13.52	2.2425	10.1825
GPX4_175	9.98	-42.115	-19.4	-12.04
GPX4_93	2.175	-2.945	4.21167	10.0433
GPX7_57	6.5275	-9.085	11.3025	5.3175
GRAMD1B_210	1.0725	-19.6725	3.195	8.75
GRAMD4_32	10.875	-87.2275	-1.975	11.215
GRAMD4_469	-15.045	-18.1575	-4.48	1.585
GRB2_32	-1.975	-18.27	-1.89667	9.75333
GREB1L_186	7.855	-46.81	-8.32	8.425
GREM1_141	-0.5725	-25.395	-9.01	11.3575
GRIN2D_1278	19.885	-24.35	-0.985	-16.535
GRIPAP1_104	5.315	-49.5125	1.3125	2.575
GRIPAP1_243	-8.35	-4.475	-3.57667	-3.98333
GRIPAP1_550	-0.69	-35.9775	-8.925	13.2975
GRIPAP1_581	-7.84	-55.025	-16.415	-14.5475
GRIPAP1_744	10.5175	-10.1825	14.1575	16.3975
GRIPAP1_827	-3.755	-67.975	-12.185	-8.105
GRK6_129	-4.3875	-34.1875	-1.4675	-3.6425
GRK6_138	-0.263333	-8.41	2.91	13.6117
GRK6_420	-15.035	-42.6175	-14.7925	5.3375
GRK6_474	17.38	-18.785	-6.29	-4.93
GRN_164	-21.215	-11.35	-14.41	7.2
GRN_165	-16.44	-22.38	-6.435	-8.625
GRN_171	-11.64	-14.48	-13.87	-7.225
GRN_178	-17.2375	-17.375	-13.84	-3.635
GRN_495	-18.9725	-34.5075	-19.4625	-9.5475
GRPEL1_108	-17.5867	-12.4633	-10.9233	4.71167
GRPEL1_124	11.835	-24.6775	4.505	29.805
GRPEL2_110	-14.33	-26.5	-6.9875	-1.3075
GRPEL2_97	1.6725	-24.86	-6.2875	2.84
GRSF1_29	-23.875	-50.4	-16.525	-19.9775
GRSF1_476	-4.53667	-11.1633	-0.613333	4.39833
GRWD1_11	8.15	-104.54	-26.23	-9.785
GRWD1_235	-3.2225	-18.8875	-9.465	7.5575
GRWD1_66	2.7	-24.9625	-12.2775	1.955
GSDMD_191	6.1775	-3.7625	3.6525	-2.3925
GSDMD_268	6.00833	10.2983	-2.055	26.7167
GSDMD_38	0.39	-33.15	-2.515	3.44
GSDMD_56	0.1475	-24.705	-11.59	9.6175
GSE1_1151	-12.0933	-16.075	-8.87333	2.69667
GSE1_272	-7.22	-4.6025	0.89	20.0075
GSE1_630	-0.34	-14.2767	-0.453333	8.085
GSE1_777	-4.24167	-16.64	-6.99833	8.68667
GSG2_219	3.84	-24.9967	0.753333	11.6367
GSG2_300	5.94	0	7.49	19.34
GSG2_550	5.885	-65.49	-42.48	-28.895
GSK3A_408	3.09	-12.7625	-24.2625	-7.5575
GSK3B_14	-8.625	-68.755	-24.56	-30.77
GSK3B_76	-3.87333	-13.1217	0.728333	4.25833
GSKIP_59	-15.18	-22.0075	4.07	9.3125
GSN_672	-8.0375	-11.44	-4.475	11.4775
GSPT1_387	-2.54	-29.615	-9.155	10.0525
GSPT2_93	4.6925	-26.5775	-4.3425	10.9725
GSR_102	-117.71	-33.1175	-11.53	-40.6175
GSR_107	-20.96	-19.7317	-1.21167	-9.88
GSR_134	1.6	-8.685	7.14	-18.61
GSR_377	-21.2325	-15.885	1.7525	-1.6975
GSR_484	14.78	-61.37	3.23	-4.17
GSS_294	-24.35	-26.2633	-10.8083	-2.075
GSS_409	-4.99333	-21.7133	6.56667	3.82833
GSTCD_140	18.6633	8.33167	19.9067	18.9883
GSTCD_357	10.245	-136.97	-13.515	21.805
GSTCD_539	-14.53	-34.51	-20.6075	-25.3625
GSTK1_176	-11	-15.355	-6.06	-0.508333
GSTM1_174	-5.8875	-22.205	-6.3725	8.8225
GSTM3_178	-13.6675	-28.72	-1.455	12.165
GSTM3_208	-9.2725	-17.1475	2.65	2.5775
GSTM3_39	-24.4	-25.8975	-0.3425	-11.48
GSTO1_192	-7.98833	-21.025	0.0466667	8.74333
GSTO1_32	82.06	7.21	24.1383	-28.75
GSTP1_102	68.715	-30.1975	7.725	17.01
GSTP1_48	58.805	-4.87	0.963333	3.185
GSTZ1_205	-17.23	-16.12	-5.78667	-7.50333
GTF2A2_98	-17.83	-32.975	-10.015	-1.395
GTF2B_15	-2.2425	-44.33	-10.45	-4.095
GTF2B_219	-19.3325	-22.9825	0.3475	9.9575
GTF2B_223	-8.44333	-8.46833	-0.531667	6.59167
GTF2B_37	5.2625	-37.3475	-2.235	2.875
GTF2E2_208	-0.938333	-16.375	-1.52667	5.80333
GTF2H1_246	-10.8917	-19.1217	-4.36333	-3.79667
GTF2H1_506	-4.34333	-6.66	3.17167	5.265
GTF2H2_299	1.22	-1.85333	7.56833	9.675
GTF2H2_308	6.205	1.27	-1.4175	8.63
GTF2H2_83	-2.63	-6.035	-0.07	13.9175
GTF2H4_16	2.14167	-35.2	-10.025	-15.75
GTF2I_121	-11.8217	-12.4467	-4.22	2.74333
GTF2I_123	-12.7233	-17.9067	-0.0733333	3.75167
GTF2I_215	-5.59167	-8.87167	-1.60333	6.095
GTF2I_475	-4.55	-10.735	4.19	9.095
GTF2I_745	-11.2517	-24.4217	-1.875	13.3433
GTF2I_80	-18.5167	-25.9367	-8.37	3.45167
GTF2I_903	1.4775	-34.435	3.2025	5.86
GTF2IRD1_756	-7.6775	-10.2575	-1.15	2.985
GTF2IRD2_210	7.9	-12.0675	7.69	18.3475
GTF2IRD2_63	-0.325	-11.2075	6.6	0.74
GTF3A_62	-10.43	-7.595	-0.0275	-2.3675
GTF3C1_1091	-0.67	-12.205	-0.8275	6.6775
GTF3C1_114	-5.12	-22.4675	-6.865	2.7825
GTF3C1_1336	-3.345	-25.86	-8.87	7.49
GTF3C1_136	-33.9325	-41.16	-17.615	-1.4975
GTF3C1_1363	-8.2	-22.365	-5.6675	11.2075
GTF3C1_1520	-13.66	-30.2867	-10.7067	5.88
GTF3C1_1681	-12.3217	-12.76	-2.78	3.515
GTF3C1_1704	7.53	-97.635	-36.34	-8.51
GTF3C1_179	-2.5975	-30.4775	-14.78	8.0175
GTF3C1_1977	-0.575	-9.7825	2.57	1.2425
GTF3C1_1981	-10.8133	-19.3083	0.623333	-1.275
GTF3C1_1999	-19.7383	-22.0183	-9.865	2.38833
GTF3C1_286	1.48833	-8.82833	1.38167	3.87833
GTF3C1_320	-4.9675	-22.55	-0.85	-5.845
GTF3C1_42	-0.141667	-15.595	7.90167	10.2
GTF3C1_431	-2.4275	-8.7625	-5.595	11.58
GTF3C1_544	-4.14167	7.95	8.155	3.43667
GTF3C1_853	2.00833	-5.43667	12.2933	20.335
GTF3C1_973	2.545	-9.6	-12.47	0.53
GTF3C2_469	4.67	-25.765	-30.96	-12.91
GTF3C2_476	-4.8925	-10.1825	-6.22	6.85
GTF3C2_503	8.825	-9.105	-2.3875	19.92
GTF3C2_608	-1.99	-15.135	-6.185	1.91
GTF3C2_622	-12.1067	-11.93	-9.25333	8.84167
GTF3C2_828	-10.115	-39.565	-19.8875	-4.5625
GTF3C3_465	-12.43	-24.07	-11.935	-2.78
GTF3C3_574	1.21667	-11.3917	4.68167	2.06167
GTF3C3_607	11.19	21.67	21.4717	29.935
GTF3C3_810	-5.1025	3.135	-6.5425	6.4475
GTF3C4_116	-15.945	-30.12	-18.1617	-6.07667
GTF3C4_129	-10.435	-46.7525	-20.215	-12.25
GTF3C4_376	-25.395	-30.705	-20.03	-17.8425
GTF3C5_242	-10.1567	-15.6383	-2.285	7.445
GTF3C5_432	-8.61	-75.39	-31.62	5.305
GTF3C5_75	-21.4325	-14.2875	-4.46	-11.81
GTPBP1_313	10.1375	-22.13	-4.2075	16.495
GTPBP1_334	-11.275	-15.885	-9.56833	4.27667
GTPBP1_360	11.465	-55.875	-28.235	-9.98
GTPBP1_515	1.0725	-3.0175	0.13	9.955
GTPBP1_662	-6.60167	-11.765	-0.755	1.98667
GTPBP1_669	-16.9225	-0.6675	1.1975	10.345
GTPBP2_12	-10.6083	-33.0233	-8.92167	3.38167
GTPBP2_249	9.88	-97.755	-33.06	-23.255
GTPBP2_36	3.3275	-3.6175	15.73	11.1975
GTPBP4_336	-16.28	-35.225	-9.89833	1.78667
GTPBP6_305	2.9975	-29.835	-18.015	4.435
GTPBP6_394	-7.80667	-6.58667	-2.28	4.89
GTPBP6_99	-13.575	-21.45	-12.72	-1.84333
GTPBP8_114	-4.0575	-24.3825	0.185	8.8825
GTSE1_324	-3.20167	-15.88	-5.445	3.24833
GTSE1_436	-4.86667	0.858333	10.495	11.975
GTSE1_519	4.815	-23.33	-10.3	-0.22
GTSE1_539	-13.06	-13.2367	-1.01833	-7.255
GTSF1_17	-8.17667	-16.79	-12.5333	-7.31
GTSF1_51	-6.88667	-7.72333	-2.93833	3.43833
GTSF1_76	-1.87833	-4.505	6.57667	2.02667
GUF1_129	-8.20333	-16.1067	-5.79333	-3.68833
GUF1_624	-30.565	-34.46	-49.105	-38.545
GYG1_89	-4.52	-18.56	-26.5533	-23.6417
GYS1_214	-11.0633	-17.7117	-3.03333	-1.10833
GYS1_251	-4.5775	-4.6425	-8.085	14.11
GYS1_564	3.5575	-16.1275	-2.4275	20.435
GYS1_699	-5.34	0.17	3.875	6.03667
H2AFY_276	-6.62	-30.1325	-5.025	7.6125
H2AFY_286	-3.625	-33.4267	-0.525	5.455
H2AFY_297	-13.6867	-33.785	-14.2417	12.26
H3F3B_111	-6.915	-66.4975	-20.7625	-13.035
H6PD_378	1.61	-23.155	-2.7525	19.36
H6PD_393	-12.155	-13.445	-32.8875	-15.7925
HAAO_23	2.7975	-10.2025	4.025	7.2
HACE1_481	-1.2375	-10.6275	-1.87	-7.135
HACL1_166	-9.665	-99.665	-20.7	-16.055
HACL1_261	-4.325	-10.525	-3.9675	1.86
HADH_211	-4.91833	-8.58667	0.515	3.69333
HADHA_110	6.835	-18.97	1.735	14.7
HADHA_145	4.63667	-34.28	2.69	8.21667
HADHA_156	2.2475	-15.025	-2.575	14.3475
HADHA_322	-3.44333	-26.9117	-3.755	13.9083
HADHA_349	3.0125	-1.395	8.005	6.705
HADHA_470	-2.79167	-29.7083	16.3317	27.0317
HADHA_550	-14.1175	-12.2125	6.7425	19.22
HADHA_747	-4.83833	-24.3	0.835	7.96833
HADHA_97	0.495	-20.9425	3.9275	13.9975
HADHB_28	13.125	-20.99	-22.105	3.485
HADHB_435	-19.59	5.97	13.48	3.705
HADHB_458	11.105	-49.795	-2.96	13.7725
HAGHL_188	-4.81333	-12.8983	-0.231667	0.92
HAPLN3_356	-2.02833	-7.36667	5.21167	10.1517
HARS_235	-6.475	-102.515	-45.01	-10.3
HARS_379	0.731667	-18.2	-2.07833	9.21167
HARS_507	-26.9683	-45.6717	-42.0367	-33.485
HARS_509	-9.7075	-0.2725	5.5025	8.885
HARS2_380	12.385	-29.8	-16.945	-8.94
HAT1_101	14.595	-32.575	6.02	15.115
HAT1_120	-6.275	-38.3367	-5.675	6.425
HAT1_168	-2.1925	-1.4	7.83	1.4875
HAT1_27	-13.5733	-23.775	-12.175	-3.52333
HAT1_299	-11.715	-14.565	0.328333	6.05667
HAUS1_156	-4.55167	-10.7767	-2.48167	8.015
HAUS2_118	8.545	-73.8	-33.41	-37.33
HAUS2_200	6	-18.7275	0.6875	15.3575
HAUS2_43	-3.6725	-1.27	-3.53	7.9775
HAUS3_271	-4.17333	-14.415	-4.79167	4.885
HAUS4_27	3.27667	-0.0933333	31.9717	10.9633
HAUS5_12	11.38	-39.445	-2.36	-0.28
HAUS5_349	-7.57	-25.705	-20.42	1.91
HAUS5_350	-15.315	-49.275	-20.83	-19.945
HAUS5_446	-3.2075	-25.3525	-6.5175	22.63
HAUS5_533	-23.84	-53.065	-34.13	-14.155
HAUS6_185	-10.22	-16.45	-4.82667	1.545
HAUS6_208	-5.65	-28.075	-13.3225	9.5725
HAUS6_323	-4.75667	-10.1267	0.00333333	10.075
HAUS6_424	-5.7625	-12.535	8.62	5.655
HAUS6_662	-6.30167	-16.9833	-3.43167	6.50167
HAUS6_699	-3.455	-21.715	-1.5425	7.7175
HAUS6_743	7.865	-2.55667	12.6383	18.2917
HAUS6_926	-1.91667	-20.8083	6.335	18.15
HAUS7_132	13.04	2.65	11.585	0.7875
HAUS7_348	23.3	0.675	17.39	2.145
HAUS7_50	0.7075	-37.4225	-3.705	24.68
HAUS8_182	-0.635	-11.335	2.1475	17.6925
HAUS8_354	-3.48	-1.11	1.65	3.06
HBP1_383	-5.02	-89.32	-31.49	-60.82
HBS1L_469	-4.65	-9.245	-4.2675	-1.1725
HBS1L_491	-1.655	-2.7825	2.0875	10.8325
HBS1L_504	8.21	-4.6975	10.085	14.4275
HBS1L_529	7.41	-64.095	-20.61	-3.52
HBS1L_566	-3.025	-9.5325	7.81	14.42
HBS1L_569	-22.32	-29.6225	-11.945	-7.7075
HCCS_178	-7.525	-14.0717	0.693333	2.67333
HCCS_35	-2.23333	-15.235	3.64333	14.61
HCCS_46	-0.831667	-9.75667	9.48833	13.8417
HCCS_66	0.188333	-2.87667	2.03167	9.17333
HCFC1_1139	-6.50833	0.156667	4.715	2.55833
HCFC1_135	-13.4817	-30.0117	-18.6083	-6.64833
HCFC1_149	-22.6625	-37.7475	-27.3925	-6.4525
HCFC1_1872	-29.1567	-16.3083	-8.455	-14.7467
HCFC1_1886	-4.03	-9.25	1.11333	8.07167
HCFC1_227	-0.245	0.5875	5.61	4.725
HCFC1_326	-18.96	-19.3633	-13.6083	-5.84167
HCFC1_352	-10.3417	-14.3733	-10.7917	-7.235
HCFC1_353	-13.5217	-13.0567	-9.97833	0.648333
HCFC1_89	-9.87667	-19.3067	-6.59833	2.67833
HCFC2_345	7.055	-27.67	-8.045	6.185
HCFC2_346	-11.375	-23.9625	-5.3425	-7.0525
HCFC2_501	18.27	-36.03	14.505	-12.095
HCFC2_673	-2.585	-11.0675	4.82	18.0375
HCK_234	-24.175	-28.1	-5.8575	-5.9025
HCK_7	11.925	-45.3	-2.875	-2.375
HCLS1_470	-19.105	-80.4433	-25.3583	-50.2733
HDAC1_12	-51.28	-58.13	-3.915	-36.63
HDAC1_261	-7.75	-88.07	-12.925	-12.805
HDAC1_273	-11.3533	-4.05167	-4.45333	5.66833
HDAC1_284	-16.9	-25.7183	-11.485	1.30167
HDAC1_408	-23.365	-22.7475	-9.75	-1.3825
HDAC10_145	4.08	-25.165	0.29	-8.415
HDAC10_403	0.045	-25.44	1.1775	-0.7375
HDAC10_405	15.605	-26.585	17.5725	10.97
HDAC2_274	-7.025	-6.2125	-14.045	4.1025
HDAC2_285	-19.8483	-23.3317	-10.1117	2.64167
HDAC3_104	5.665	-53.36	-19.91	7.6
HDAC3_123	-12.275	-20.2883	-6.75333	-4.72833
HDAC3_218	-8.8725	-42.43	-14.9725	7.285
HDAC3_268	-8.83667	-4.08667	-3.565	5.83333
HDAC3_279	13.4825	-41.535	-26.45	-22.115
HDAC3_94	21.81	-83.025	-46.675	-15.13
HDAC4_194	0.3625	-4.815	3.985	16.0875
HDAC4_700	-0.115	-23.81	-30.88	-38.335
HDAC4_952	-2.3	-25.78	-9.795	3.86
HDAC5_213	-2.505	8.725	4.915	3.75
HDAC6_523	-11.7417	-17.9433	-5.73	-15.2
HDAC6_539	-24.645	-115.185	-44.505	-16.525
HDAC6_572	-2.65333	-15.8883	-4.025	3.80333
HDAC7_904	-1.84667	2.46833	8.64333	13.0567
HDAC9_353	2.0075	-13.77	3.3725	12.7175
HDAC9_534	11.3675	-36.21	5.25	24.63
HDGF_108	7.73667	-33.59	6.46167	17.22
HDGF_12	-10.1817	-17.7917	-3.23333	-1.35167
HDGFRP2_16	-12.0367	-20.2833	-5.36333	-3.11
HDHD2_244	0.6025	-24.2825	17.4975	19.0625
HDHD3_109	7.11667	-5.61167	5.705	8.43833
HDLBP_855	7.09333	-16.6917	2.27667	15.3267
HDLBP_940	3.22167	-8.37167	1.97667	4.755
HDLBP_948	-1.885	-8.97833	3.27333	1.59167
HEATR1_1010	-25.87	-25.8433	-14.405	0.863333
HEATR1_1138	-3.5675	-24.0525	-12.8525	0.9925
HEATR1_1143	0.665	-20.0575	-7.125	18.445
HEATR1_631	-17.0725	-12.555	-4.9475	7.38
HEATR1_898	6.795	-37.445	-6.78	-28.615
HEATR3_20	31.965	-110.76	-18.46	9.62
HEATR3_266	10.4825	-7.495	4.655	14.8825
HEATR3_446	-3.745	-24.1175	-18.685	1.36
HEATR3_464	-38.605	-36.975	-21.355	-9.08
HEATR3_57	10.105	-7.51667	3.29833	16.115
HEATR3_585	-2.375	-50.465	-32.525	-19.12
HEATR3_655	-11.4817	-28.9833	-0.89	2.25333
HEATR5B_1137	-1.8625	4.5625	9.4275	17.0025
HEATR5B_1254	-14.0575	-31.45	-14.52	-3.705
HEATR5B_1256	-17.6175	-29.7575	-22.05	-2.8575
HEATR5B_1896	-1.0325	-22.58	1.915	8.545
HEATR5B_382	-1.5875	-26.1325	-3.7075	-1.14
HEATR5B_518	5.305	-111.085	-41.625	-14.82
HEATR5B_870	-8.73667	-18.3533	-1.575	10.185
HEATR5B_918	-33.805	-22.815	-10.675	-2.73
HEATR6_38	3.4775	-11.665	1.6125	9.6575
HEATR6_426	-0.8475	-16.705	-2.1875	10.145
HEATR6_476	2.005	-13.9125	1.21	6.8075
HEATR6_846	-6.7425	-9.15	-1.0825	5.015
HEBP1_36	6.0525	-6.8975	1.605	18.23
HECA_401	14.05	-14.585	-23.88	-9.43
HECTD1_1368	2.775	-27.4225	-4.175	16.045
HECTD1_1389	9.8575	-37.81	-8.3825	3.845
HECTD1_1855	4.27333	-6.92833	3.73333	11.5917
HECTD1_1944	4.32	-9.6	-0.0225	12.67
HECTD1_1995	-7.1975	-17.7275	-0.735	19.3825
HECTD1_2071	-17.3233	-38.805	-17.07	16.2883
HECTD1_254	14.08	-0.76	11.4475	18.59
HECTD1_2579	8.6425	-5.23	5.4625	16.1625
HECTD3_112	-8.8875	-16.8575	7.9275	11.795
HECTD3_487	-3.99833	-6.94333	-1.19	6.87667
HECTD4_1084	2.24	0.253333	8.995	12.85
HECTD4_1406	-18.1625	-48.53	-10.3925	-6.3875
HECTD4_1488	12.4175	40.55	34.285	32.3
HECTD4_1783	-3.52333	-5.29	2.41333	0.906667
HECTD4_330	11.6067	-10.1567	8.41667	4.015
HECTD4_3504	11.755	-17.815	13.99	12.0975
HECTD4_3607	-29.97	-47.19	-11.91	-13.105
HECTD4_3964	0.04	-37.485	-11.25	-10.33
HECTD4_3985	-10.8583	-16.5633	-2.68167	1.985
HELB_1041	0.1825	-22.78	6.7925	13.6675
HELB_127	-22.145	-30.675	-21	-5.935
HELLS_205	-13.8275	-25.8275	-15.55	-7.85
HELQ_629	6.53	-46.645	-29.8	7.07
HELZ_100	17.4	18.495	-10.095	-11.13
HELZ_101	16.0925	36.9575	30.81	17.285
HELZ_1055	-4.3	-26.115	-17.1225	6.6875
HELZ_1770	24.5325	-30.8225	16.625	27.635
HELZ_1784	6.6075	-17.09	11.265	14.13
HELZ_256	-1.41333	-23.3067	-2.21333	-4.19833
HELZ_601	1.17	-14.5975	-2.8425	4.7875
HELZ_858	-3.635	-20.8125	-13.2725	9.1425
HELZ2_1206	6.145	-103.18	-31.205	6.035
HELZ2_1545	2.3375	-5.825	-0.335	-0.4475
HELZ2_1867	-14.26	-25.2917	-14.6717	-21.1917
HELZ2_2131	-12.405	-12.8275	-5.4025	-0.7375
HELZ2_2617	0.0025	-7.37	12.16	20.7125
HENMT1_240	17.955	25.8025	10.6475	22.39
HENMT1_313	4.3725	1.1775	5.4775	15.7625
HENMT1_334	-7.83	-64.95	-21.62	-12.26
HERC1_1228	16.095	-54.39	6.77	-11.7
HERC1_1388	-5.16667	3.295	4.38167	3.72667
HERC1_1941	-1.00167	-29.085	-25.615	-27.8183
HERC1_3262	1.37	-24.8975	0.8725	3.835
HERC1_4811	-3.5125	-30.9725	-8.88	3.465
HERC1_56	2.59167	-1.59833	11.8033	20.205
HERC2_1037	-6.43167	-16.9967	-2.29333	0.356667
HERC2_1410	-8.6825	-11.7825	9.4775	3.9825
HERC2_1525	3.195	-91.75	-30.195	-20.935
HERC2_2025	-16.475	-25.64	-36.29	-29.96
HERC2_2902	-5.1925	-37.695	-5.095	3.4425
HERC2_349	-4.795	-0.905	2.53333	0.0666667
HERC2_4788	2.47	-14.5583	13.5183	4.145
HERC2_914	10.725	-6.57833	19.415	16.715
HERC2_998	-9.865	-65.125	-77.43	-3.32
HERC3_321	-3.855	-26.775	-15.54	1.675
HERC3_333	8.105	-67.75	-16.195	-15.91
HERC3_552	3.125	1.645	4.2825	12.425
HERC4_1025	4.87	-37.3	8.1125	26.0875
HERC4_175	-6.56833	-16.7133	-5.88333	2.295
HERC4_708	2.45	-20.8717	2.08833	-1.53333
HERC5_994	2.845	-0.125	8.3025	11.955
HERPUD1_68	-6.26333	-22.74	-1.215	-2.35333
HERPUD1_86	-16.38	-44.46	-9.9775	-18.305
HEXA_522	13.565	-44.5775	3.4825	19.2725
HEXB_309	-4.985	-4.55	0.5225	5.865
HEXB_360	-9.6225	-9.045	0.5675	8.7525
HEXB_551	-1.825	-8.285	-42.61	-18.42
HEXIM1_79	0.66	-60.2275	0.1675	2.07
HEXIM2_246	-14.2575	0.2825	0.105	-2.7175
HEXIM2_80	-4.7	-17.0133	2.18667	7.275
HFM1_1143	4.21	-24.42	-9.15	-12.66
HFM1_1147	4.21	-24.42	-9.15	-12.66
HGD_418	6.855	-0.9325	13.6	20.4375
HGH1_138	-14.505	-124.325	-6.5	6.195
HGH1_199	-11.375	-27.8033	-4.87333	-3.335
HGH1_227	-28.63	-42.89	-27.415	-17.965
HGH1_368	12.675	-35.65	-12.525	-14.755
HGH1_51	4.00333	18.94	12.3833	15.4567
HGS_166	1.49	-22.1075	3.71	7.66
HGS_185	-4.13	-4.415	-0.348333	-0.136667
HGS_190	-4.86167	-5.02333	2.245	-2.32167
HGS_215	-6.98333	-14.775	0.923333	3.67
HGSNAT_104	-8.5075	-4.845	0.8125	8.8625
HGSNAT_408	14.08	37.105	6.51	38.09
HHIPL1_584	-15.6525	-33.54	-17.0025	-3.3075
HHIPL2_442	15.62	-70.475	-6.64	-10.145
HIBCH_95	-7.84	-44.03	-10.69	-2.62
HIC1_512	7.015	0.54	1.605	9.835
HINFP_327	10.355	-16.57	7.395	1.91
HINT1_38	-1.035	-28.39	-1.70833	3.86333
HINT1_84	-8.355	-23.985	2.47833	12.6633
HINT2_75	-12.6783	-30.3617	-11.4367	-1.85667
HIP1_220	-20.85	-24.9567	-21.4933	-6.83
HIP1_613	14.815	-99.46	-22.155	-14.795
HIP1_63	-43.5367	-54.73	-32.4467	-13.9317
HIP1R_650	-13.67	-33.2083	-6.89667	4.61667
HIRA_1007	-9.2425	-34.4975	-16.885	-3.1125
HIRA_219	4.505	-74.7	-40.15	-6.485
HIRA_295	10.965	-1.7	13.425	12.42
HIRA_315	5.935	-24.27	-20.755	-2.285
HIRA_673	27.81	-24.57	6.22	3.005
HIRA_745	2.1225	-38.2425	-8.46	7.02
HIRA_763	-4.5725	-4.775	-2.7275	6.375
HIRA_867	-8.86	-21.55	-2.1925	1.98
HIRA_882	-3.6	-60.66	-16.79	-13.315
HIRIP3_449	-2.5925	-12.0525	0.49	2.0625
HIRIP3_450	0.095	-9.4625	8.11	8.595
HIST1H3J_111	9.64	-132.605	-35.29	-6.57
HIVEP3_1369	15.27	-9.0675	5.095	10.48
HIVEP3_2039	9.5825	12.55	15.6125	21.765
HJURP_194	-13.0467	-8.155	-0.636667	-0.996667
HJURP_327	0.918333	-22.3133	0.803333	6.48833
HJURP_348	-8.56833	-18.7683	-1.41833	4.16
HJURP_646	-2.375	0.065	6.2225	14.8625
HJURP_663	-7.52833	-17.3967	1.39333	6.605
HK1_158	-9.9	-12.9017	-6.67	0.44
HK1_628	-15.245	-27.055	-9.66	-5.62333
HK1_813	-18.7583	-42.1883	-19.695	-13.8817
HK1_886	-23.04	-56.145	-3.835	2.99
HK2_158	-5.71833	4.36167	-1.695	-0.751667
HK2_375	-8.43	-40.2875	-15.7475	-2.895
HK2_386	2.425	-31.825	6.09	-0.2125
HK2_438	-6.8775	-22.83	-10.955	-10.4125
HK2_794	-11.5833	-28.06	-16.0517	-20.075
HK2_909	-2.11833	-17.8683	-4.44667	-4.86333
HK3_190	-2.8675	-25.0725	-7.9325	16.8875
HK3_612	-2.8025	-3.145	10.5825	5.735
HK3_634	6.795	-4.2575	8.5975	18.2725
HK3_892	-14.895	-34.91	-1.095	0.9075
HK3_915	11.0825	-1.9775	11.5375	3.9725
HLA-DRB1_59	7.04	-17.43	-17.27	7.525
HLCS_289	-0.1575	-6.3425	-0.7575	4.32
HLTF_360	1.94333	-15.1767	3.32333	8.665
HLTF_442	-6.565	-28.8167	5.41833	2.18833
HLTF_461	-9.85667	-7.05167	0.225	0.756667
HLX_487	-1.7125	-10.365	4.305	9.585
HMCES_18	-16.72	-20.9167	-10.0717	-2.39667
HMCES_39	-3.48167	-1.77833	0.881667	8.95167
HMCN1_4853	1.705	-13.085	1.965	10.5
HMGB1_106	-14.0233	-14.2267	-5.49	-7.565
HMGB2_106	-4.79667	-1.91333	-3.66167	-1.965
HMGB3_104	-6.7575	-17.05	-7.09	-4.83
HMGB3_23	-7.25	-12.9875	-7.1775	-5.275
HMGCL_141	-8.54	-24.6917	-3.45667	1.665
HMGCL_174	-8.36	-21.31	-10.0483	-5.05167
HMGCL_307	-13.665	-21.2575	-3.8525	7.72
HMGCL_323	-4.62833	-7.14833	-0.311667	5.02833
HMGCR_368	14.635	14.005	16.21	15.16
HMGCR_369	10.385	12.07	16.055	10
HMGCR_382	12.0625	-40.37	5.1675	17.705
HMGCR_600	1.4	-7.97833	9.605	3.785
HMGCR_708	-12.365	-140.215	-63.66	-62.43
HMGCR_883	2.72333	1.43167	11.39	8.45167
HMGCS1_224	-4.17167	-12.265	-8.10333	3.57333
HMGCS1_232	-25.9017	-38.6933	-10.1217	-2.35
HMGCS1_406	-0.09	-15.145	3.41333	6.66833
HMGCS1_86	-6.91667	-12	1.31833	1.905
HMGXB3_680	2.5675	-15.4875	10.295	8.5425
HMGXB3_800	-0.705	16.2575	18.95	32.2775
HMHA1_1020	1.52667	-17.3567	1.05	2.38833
HMHA1_153	-5.665	-40.485	-4.6	-12.0617
HMHA1_278	-5.08833	-23.0183	-4.565	4.195
HMHA1_469	-10.645	-27.19	-10.6925	16.385
HMHA1_599	4.63	-42.0767	-1.385	14.37
HMHA1_732	11.24	-39.415	-2.7275	19.5325
HMHA1_747	-4.31	-26.7825	-2.1975	12.7875
HMHA1_781	-7.13667	-12.535	-1.01333	11.5533
HMHA1_783	-0.516667	-13.0617	0.15	3.66333
HMHA1_809	-9.93	-23.8025	-5.195	15.5675
HMMR_17	-6.95167	-23.2583	-5.35167	-1.26833
HMMR_712	-18.07	-11.2667	-2.10167	-3.89333
HMOX2_265	23.21	30.525	34.425	34.6283
HMOX2_282	62.9633	77.5683	84.4233	84.0417
HN1L_118	-0.7425	-79.1525	-17.63	-5.9725
HNF4G_208	12.6	-13.925	6.355	27.265
HNMT_82	6.9325	-54.3625	-1.125	9.95
HNRNPA0_49	-11.96	-59.115	-11.115	22.33
HNRNPA1_175	-0.29	-45.7433	-3.2	-24.66
HNRNPA2B1_50	-5.185	-18.785	-6.93333	4.38333
HNRNPA3_196	8.245	-45.185	-1.605	-18.915
HNRNPA3_64	-7.52	-23.6825	-11.085	1.0525
HNRNPA3_85	6.9925	-21.3075	5.185	5.6175
HNRNPA3_94	6.0625	-27.4175	3.19	8.475
HNRNPD_126	-8.975	-43.695	-3.53333	11.9933
HNRNPD_226	-14.0017	-12.2133	2.67667	2.11667
HNRNPD_252	2.54	-57.57	-22.525	-22.315
HNRNPDL_177	-7.27167	-46.8717	-8.79	8.79
HNRNPDL_277	-11.5017	-14.9633	1.21167	4.19
HNRNPDL_303	3.72167	-66.53	-15.4667	-39.9433
HNRNPF_122	-4.85667	-5.47667	-0.523333	6.695
HNRNPF_267	-5.05167	-0.206667	4.46667	7.15333
HNRNPF_290	14.535	-4.425	1.56	-7.545
HNRNPH1_22	-4.025	-12.8883	-0.846667	4.58333
HNRNPH1_290	2.06	7.5075	7.96	-3.6
HNRNPH2_22	-0.535	-26.165	-13.875	-1.185
HNRNPK_132	5.885	-33.2667	4.02333	10.055
HNRNPK_145	-10.8417	-21.0683	-5.55667	2.06
HNRNPK_184	-13.965	-6.19833	-6.06833	-2.83167
HNRNPK_185	-11.5017	-8.585	-1.12667	2.49667
HNRNPK_205	-15.3667	-28.5	-6.90833	7.24
HNRNPL_151	0.883333	-61.9167	-21.5383	-5.92167
HNRNPL_260	-9.58833	-18.7433	-5.36833	6.635
HNRNPL_261	-12.75	-19.7283	-3.15167	3.93167
HNRNPL_581	-10.915	14.4583	4.39333	-3.43167
HNRNPLL_217	1.185	-57.705	-7.4375	6.205
HNRNPLL_234	-4.43	-22.4375	1.6	14.685
HNRNPLL_235	-0.41	-24.435	-8.105	8.105
HNRNPLL_357	-11.19	-11.7275	-0.63	10.9325
HNRNPLL_405	-2.155	-10.765	-6.19	5.44
HNRNPLL_464	13.5925	-25.355	6.2225	13.7975
HNRNPLL_505	1.0425	-4.465	0.6575	10.9375
HNRNPLL_535	-4.1975	13.2675	15.675	0.4075
HNRNPLL_84	9.675	-30.185	5.0625	17.5875
HNRNPM_114	-9.125	-12.7217	1.435	6.105
HNRNPM_653	-6.65167	-10.3383	-1.71333	2.61667
HNRNPM_676	-7.51833	-18.6233	-1.64	5.325
HNRNPM_694	-0.921667	-9.61167	4.56667	7.85167
HNRNPR_214	-13.455	-13.1783	2.16333	4.91167
HNRNPR_226	-9.65	-16.9217	5.10833	14.67
HNRNPU_289	6.93	-63.7217	1.2	14.4567
HNRNPU_335	-15.5217	-26.53	-17.565	-2.45167
HNRNPU_389	1.7575	-35.2375	-15.09	13.66
HNRNPU_391	-19.625	-45.98	-15.5083	6.56333
HNRNPU_450	-16.3767	-22.915	-15.765	2.11833
HNRNPU_453	-22.02	-32.74	-19.5067	-7.87333
HNRNPU_497	4.52	-38.835	-7.555	11.9775
HNRNPU_562	-17.85	-24.3317	-11.6367	1.55333
HNRNPU_594	-9.6625	-16.0675	-7.0225	0.6425
HNRNPU_607	-11.4233	-25.6933	-11.3433	2.56667
HNRNPU_648	-0.786667	-64.92	-9.09833	14.4167
HNRNPUL1_291	-2.01	-36.4875	-21.9875	4.4075
HNRNPUL1_377	-18.4983	-33.13	-28.2583	-1.15333
HNRNPUL1_391	-0.8725	-23.855	-22.305	5.435
HNRNPUL1_421	11.955	-86.9	-35.055	-6.63
HNRNPUL1_487	-19.155	-45.8375	-26.68	-3.885
HNRNPUL1_532	-10.11	-51.7883	-17.8383	6.87
HOMEZ_378	0.8325	-14.385	-0.0075	5.5775
HOOK2_317	-4.12	-16.575	4.8275	3.8825
HOXA10_200	5.505	-6.2625	9.4575	5.1025
HOXA11_200	6.3125	0.185	7.9725	19.185
HOXA11_82	-3.895	-5.125	3.77	-3.1725
HOXA11_93	-9.1975	-27.74	-12.89	7.1775
HOXA13_156	19.265	14.18	19.695	35.605
HOXA13_194	-3.3025	-3.4025	9.07	14.3525
HOXA9_54	-1.935	-9.5525	3.355	17.405
HP1BP3_359	-14.4783	-23.4933	-15.9017	0.715
HP1BP3_391	-9.99	-51.365	-19.55	-5.915
HPCAL1_38	7.25	5.38	10.195	6.1375
HPRT1_106	2.58	-7.38333	-3.36333	0.828333
HPRT1_23	11.4117	-53.6133	3.485	7.42167
HPS1_180	3.46667	-17.14	7.13333	2.53667
HPS1_561	-2.9625	-30.08	-9.625	12.7425
HPS3_39	-3.25333	-8.87667	-1.08333	2.35167
HPS3_56	-13.3517	-26.9817	-8.95	0.706667
HPS3_707	3.505	6.75	6.55167	18.72
HPS3_915	-1.205	-37.545	-11.805	5.8525
HPS4_535	-4.65	-46.375	-20.13	-21.255
HPS5_200	-3.1925	-3.9475	-5.645	14.63
HPS5_228	-13.205	-20.6125	-12.955	3.3375
HPS5_377	0.07	-18.8	-2.895	-1.85
HPS5_431	-6.445	-14.11	-2.4175	14.5075
HPS5_707	11.925	-93.675	-17.175	-25.99
HPS5_709	0.005	-120.595	-30.795	-15.875
HPS5_727	7.845	-33.58	-13.835	12.7575
HPS6_197	-2.2	58.52	41.845	44.96
HPS6_408	-8.98	-21.5275	-22.4825	-10.1425
HPS6_692	-6.09	-20.63	-7.61	-0.375
HRSP12_71	-4.1075	-11.0225	-1.51	8.805
HS1BP3_118	6.195	-69.92	-67.27	-18.795
HS2ST1_97	-10.33	-30.93	-11.9475	1.64
HS3ST1_265	-7.725	-42.53	-10.505	1.32
HSD17B10_214	-5.57167	-8.51333	-3.525	2.5
HSD17B10_58	-8.11667	-37.5367	-1.90667	1.26333
HSD17B10_91	-18.4717	-35.575	-5.52167	7.12167
HSD17B11_215	-6.6175	-21.525	-0.155	14.4175
HSD17B11_217	-9.5675	-31.4825	-13.085	8.9525
HSD17B11_94	-0.6775	-77.38	-14.305	-21.2125
HSD17B12_166	4.09	-1.68	2.3425	15.81
HSD17B12_215	-3.155	-24.8	-2.22667	7.38833
HSD17B4_189	-9.5825	-16.98	-13.4425	1.5325
HSD17B4_277	-2.32	-36.3375	-2.07	15.32
HSD17B7_35	4.7075	1.22	15.3075	-11.765
HSDL1_265	-5.85333	13.215	5.46	16.0683
HSDL2_136	-22.83	-19.1975	-7.5075	4.2725
HSDL2_166	8.20167	-39.8383	-18.5317	-19.0317
HSDL2_218	7.365	-51.375	-24.55	0.695
HSDL2_71	-7.35	-52.9175	-15.9025	9.85
HSF1_103	-10.89	-19.1967	-7.8	13.3333
HSF1_153	-1.28	-15.605	25.66	10.4725
HSP90AA1_374	6.335	-26.3325	7.1825	12.6525
HSP90AA1_481	-10.27	-23.1675	-3.6375	7.9075
HSP90AA1_572	-11.6483	-20.6383	-12.1033	8.84333
HSP90AA1_597	-0.57	-24.965	-34.6275	-10.03
HSP90AA1_598	-7.465	-16.5575	-19.9325	2.5775
HSP90AB1_366	2.2625	-26.85	4.945	8.9625
HSP90AB1_521	4.2575	-45.63	-5.63	16.245
HSP90AB1_564	-9.91167	-14.2767	-7.93	5.42
HSP90AB1_589	5.04	-14.275	-10.915	-1.56
HSP90AB1_590	9.835	-19.95	-9.5825	6.265
HSP90B1_576	-10.3717	-46.9733	1.76333	11.69
HSP90B1_645	-1.63	-27.9975	-5.4225	4.2975
HSPA1B_17	-13.9117	-37.28	-16.76	-10.94
HSPA2_191	-0.276667	-0.32	8.83	9.56167
HSPA4_140	-8.9625	-53.505	-1.47	4.0025
HSPA4_146	-13.1583	-26.9183	0.198333	3.6
HSPA4_213	-58.1	-23.34	-29.8775	-24.6325
HSPA4_245	-12.5433	-44.9283	-4.18167	11.7
HSPA4_270	-6.82667	-29.98	-9.58333	0.733333
HSPA4_34	-6.935	-15.145	-4.03833	1.72833
HSPA4_38	-9.245	-24.3875	3.98	9.32
HSPA4_417	-11.945	-39.7283	-8.565	1.14667
HSPA4L_417	7.9575	-53.955	-2.8675	-2.6475
HSPA4L_421	-4.33333	-20.4717	-1.63333	1.675
HSPA4L_540	12.67	-58.71	-19.575	-14.915
HSPA4L_589	-7.47	-13.645	0.5225	7.3975
HSPA8_17	-6.95833	-14.0833	2.33	1.04333
HSPA8_603	-12.575	-17.995	-1.53667	1.07333
HSPA9_317	9.335	-31.975	-1.6575	17.6325
HSPA9_366	-12.5367	-17.475	-5.10667	4.18167
HSPA9_487	2.33	-37.2925	-10.565	9.6325
HSPA9_66	-6.905	-71.3975	-20.5075	-7.22
HSPBAP1_322	8.97	-63.465	-9.87	-14.655
HSPBP1_175	-12.8483	-31.2483	-6.125	7.19167
HSPBP1_204	2.00667	-7.83	2.38	-0.67
HSPBP1_217	-43.21	-29.495	-25.03	-0.9
HSPBP1_22	-1.02667	-12.5117	1.59667	5.285
HSPBP1_313	-11.4233	-37.995	-13.1783	7.075
HSPBP1_328	-4.46	-78.315	-35.25	-9.57
HSPD1_237	-3.91333	-19.8	-5.08	6.14
HSPD1_442	-8.79833	-17.6217	-4.17167	4.09167
HSPD1_447	-16.2783	-26.5	-1.57833	12.845
HSPG2_1628	11.435	-33.71	0.865	13.865
HSPG2_1887	-5	-49.28	-31.955	-10.89
HSPG2_2311	-8.905	-15.6525	-6.7225	-14.4675
HSPG2_3819	-5.8925	-26.5375	-12.3225	2.055
HSPG2_869	-6.8	-37.39	-16.935	-3.435
HSPH1_140	-12.605	-118.365	-5.795	7.1
HSPH1_245	-7.115	-20.9317	0.203333	11.2817
HSPH1_290	11.04	-164.86	-29.69	-7.12
HSPH1_34	-13.02	-25.5383	-5.32333	-2.34333
HSPH1_650	-5.23667	-16.8933	1.22167	-0.715
HSPH1_658	-7.81167	-16.7967	-1.55667	-1.13333
HTATIP2_172	-6.86833	-8.89	-4.39167	-1.81167
HTATSF1_186	0.8375	-12.7225	-4.5475	4.3825
HTATSF1_187	5.7825	0.4725	-0.76	11.4
HTATSF1_462	12.19	-131.215	-13.3925	25.2375
HTATSF1_480	-11.0767	-22.1617	-3.52667	-4.36667
HTATSF1_512	-0.188333	-29.8167	-0.278333	7.225
HTT_1441	2.25667	-5.22	7.33167	9.1
HTT_1708	-9.29167	-15.2867	-10.8983	4.25833
HTT_1808	-1.645	-12.6083	-0.643333	-4.725
HTT_1889	-17.35	-58.93	-14.07	-9.965
HTT_202	-14.5775	-30.53	-21.2675	6.0625
HTT_278	-27.6267	-31.2967	-29.0433	-3.19833
HTT_2971	6.26333	1.72667	-5.36167	9.84667
HTT_431	16.42	-13.38	16.4425	23.9575
HTT_664	-1.915	-35.2683	-2.63333	8.85667
HTT_777	4.05	-2.585	7.50333	1.915
HTT_823	-17.07	-30.055	-16.3983	-9.675
HTT_942	0.07	-22.5867	-12.7467	2.34167
HUS1_200	1.29833	-15.5933	16.7267	8.83333
HUS1_253	-3.7325	-25.125	1.735	3.415
HUS1_44	-5.33167	-1.62	-3.8	-5.03
HUWE1_1252	-1.2925	-2.945	5.4325	14.305
HUWE1_1401	4.16333	-19.505	8.08333	8.70333
HUWE1_1421	4.38	-46.175	4.03167	17.0183
HUWE1_1628	-16.7925	-37.48	-17.83	-7.3725
HUWE1_183	-8.12667	-13.1633	3.92667	6.345
HUWE1_1832	-3.785	-9.48167	8.07	-1.02167
HUWE1_1879	-13.3383	-11.4433	-5.175	9.08167
HUWE1_1891	8.215	-31.3425	5.9525	16.825
HUWE1_1892	-25.87	-43.6675	-16.55	0.385
HUWE1_19	-12.8317	-20.245	-3.24833	12.5433
HUWE1_2655	-12.2725	-12.4075	-6.8025	17.06
HUWE1_2721	-1.30833	-6.66	4.13167	8.01167
HUWE1_29	-11.065	-51.7025	-14.0975	8.5575
HUWE1_3213	-27.9925	-35.7425	-27.1875	-8.7575
HUWE1_3239	-2.82667	-38.975	-3.20833	5.89
HUWE1_3259	4.885	22.1825	12.17	4.15
HUWE1_3372	-1.675	-38.95	-11.735	-32.005
HUWE1_3385	-10.83	-11.9225	-19.6575	18.385
HUWE1_3635	-10.1367	-11.5017	-3.16	3.26167
HUWE1_3658	6.295	-28.3867	7.50333	9.00833
HUWE1_4126	-20.6225	-21.0125	-13.475	-0.21
HUWE1_4341	8.8575	-14.275	10.2575	11.66
HUWE1_471	-8.49833	-11.8633	-14.2267	8.61667
HUWE1_624	-13.0217	-21.1983	-4.71667	0.0533333
HUWE1_790	17.83	-83.015	-15.595	8.89
HYAL3_220	-28.985	-41.535	-15.925	8.77
HYI_102	10.595	4.97	1.4625	11.9
HYLS1_281	10.17	0.34	8.6475	24.325
HYOU1_805	-6.74	-19.1175	1.8125	6.485
IAH1_137	4.43167	-34.4017	4.81	17.64
IAH1_150	-0.365	-51.93	-6.5	-6.615
IARS_1001	-9.39	-36.0633	-20.7583	3.54833
IARS_1088	15.69	-22.855	8.25	24.035
IARS_185	1.835	-65.44	-9.455	-16.635
IARS_336	-16.95	-16.77	-6.6375	5.54
IARS_350	1.85333	-50.1483	0.08	10.9567
IARS_400	-24.675	-13.83	-10.915	-6.955
IARS_526	4.9825	-7.46	9.0075	16.3325
IARS_87	-11.105	-26.6983	-8.92667	-0.86
IARS2_110	-13.9967	-29.705	-9.73167	-5.46167
IARS2_155	7.9925	-97.67	-31.38	-59.17
IARS2_323	25.42	-96.77	-37.255	-24.045
IARS2_521	-1.99833	-5.82167	4.96667	0.103333
IARS2_808	-16.135	-25.2575	-7.1425	3.7825
IARS2_883	8.1475	-33.41	0.7925	13.67
IBA57_170	-3.545	-29.9175	-4.37	-1.2625
IBA57_259	-1.90333	0.245	6.37667	6.225
IBTK_217	-0.86	-72.815	-3.81	-0.93
ICA1_135	-17.6075	-7.6625	-9.41	-2.9725
ICA1_6	-2.9525	-0.8	1.285	19.245
ICA1_70	-8.1	-34.9925	-2.92	0.9625
ICAM3_139	1.03167	-1.74167	4.36667	17.5417
ICAM3_190	-0.745	-21.395	-3.025	9.86
ICAM3_407	-5.21833	-9.575	-6.61333	6.09667
ICAM3_423	-17.4533	-4.15	-9.78333	-0.848333
ICE2_963	7.5675	-7.5825	9.1	12.855
ICT1_82	-9.40167	-1.595	3.10333	8.055
ID1_17	-1.25167	1.34333	-0.341667	7.05167
ID1_34	14.2125	19.425	18.9475	36.3775
ID1_45	0.825	10.6117	6.74667	19.7333
IDE_904	-22.8775	-35.8775	-11.3125	3.7425
IDH1_114	-13.1117	-12.2467	9.12	12.2667
IDH1_269	-14.2467	-16.1883	-4.82	-3.37667
IDH1_379	-3.135	-7.025	7.95167	10.57
IDH1_73	-11.0383	-24.13	-1.78833	6.5
IDH2_113	-15.1325	-31.7	-0.8375	15.8175
IDH2_154	-16.59	-22.5283	-5.485	4.36
IDH2_308	-24.6533	-23.6	-5.105	0.763333
IDH2_418	-3.98667	-9.175	6.315	10.1383
IDH3A_127	-5.135	-20.9533	2.11333	13.645
IDH3A_331	-8.26667	-23.1667	-3.23333	4.42333
IDH3A_351	-14.35	-29.9367	-8.50167	-1.07167
IDH3A_359	-22.4883	-26.34	-15.0167	-7.30667
IDH3G_148	-10.21	-25.565	-10.575	-0.238333
IDH3G_236	-13.025	-12.3433	-10.1933	6.85667
IDI1_39	20.085	-50.8	-19.225	2.96
IDNK_105	-9.88667	-26.1283	-8.06667	6.24167
IFI16_191	-5.085	-10.6733	-1.47	5.025
IFI16_637	-9.715	-10.6117	-2.51333	-4.69
IFI16_679	-11.2317	-18.5217	-10.5817	2.19833
IFI16_727	-7.50167	-30.475	-24.0417	16.6283
IFI16_737	-14.6983	-25.295	-11.0217	6.67167
IFI35_107	-9.345	-77.68	-25.46	-10.43
IFI35_193	-8.6725	-12.765	-1.14	7.1925
IFI35_74	22.225	-64.875	-3.55	-21.4675
IFIH1_17	-10.795	-7.8775	2.5375	4.3125
IFIH1_951	-3.48	-66.81	-25.685	-13.195
IFIH1_981	6.5	-49.23	-23.685	-30.605
IFIT3_283	0.0375	-0.83	7.94	2.2925
IFIT3_365	-7.075	-4.74	-3.9325	7.2675
IFNAR2_395	3.8	-21.365	4.0075	14.34
IFT122_1235	5.675	21.07	4.5225	21.4725
IFT122_284	-16.025	-44.58	-24.28	-49.05
IFT122_285	-0.45	-25.1925	8.3725	15.225
IFT122_519	-4.62	-30.805	-46.275	0.155
IFT172_1727	0.59	-47.16	-5.53	15.875
IFT20_115	9.5875	-13.97	-11.0125	11.2075
IFT22_12	-9.225	-17.815	-14.99	-7.7125
IFT27_166	12.7775	-25.1025	8.43	11.3425
IGBP1_118	11.18	-6.315	11.84	28.63
IGF2BP3_194	15.8575	-11.41	-2.6025	-5.725
IGF2R_1270	-8.1525	-31.8075	-20.8975	9.125
IGF2R_1282	-7.4825	-23.2425	-19.9125	7.14
IGF2R_1333	-16.83	-22.2525	-25.9775	9.2825
IGF2R_1349	-9.24	-28.145	-26.485	-19.205
IGF2R_1369	5.875	-43.34	-35.89	7.575
IGF2R_174	1.54	-29.63	-4.1025	18.795
IGF2R_1839	4.09	-45.1225	-9.1825	21.305
IGF2R_1850	-10.125	-29.55	-40.32	11.34
IGF2R_1856	2.395	-40.19	-34.975	-3.165
IGF2R_2096	-0.75	-70.245	-49.125	8.305
IGF2R_2343	-2.4925	-5.745	-2.365	10.5975
IGF2R_475	3.065	-65.5925	-27.9475	14.9375
IGF2R_519	-50.44	-40.025	-30.675	-5.715
IGF2R_531	-5.63	-48.935	-34.62	-3.91
IGF2R_823	-8.8475	-13.185	-28.5025	-1.565
IGF2R_893	-18.745	-13.83	-27.115	-12.55
IGFBP4_74	-5.825	-11.66	1.84	6.7
IGFBP7_111	8.745	-4.745	6.39	-19.415
IGFBP7_113	1.175	-5.3775	1.6975	10.86
IGFBP7_120	8.705	-28.425	-0.985	5.5
IGFBP7_131	-2.2775	-4.89	6.825	5.915
IGFLR1_39	1.67	-20.61	4.555	5.45
IGHMBP2_191	3.6925	-13.655	3.195	6.9375
IGHMBP2_395	-4.555	-47.555	-26.475	2.87
IGLJ6_5	-10.365	-17.67	-10.37	11.3675
IGSF22_207	29.87	8.05	5.915	26
IK_263	20.245	-120.065	-22.555	-3.22
IKBKAP_1025	-7.9625	-20.525	-5.25	8.195
IKBKAP_1033	-9.01333	-24.4383	-11.6983	0.278333
IKBKAP_213	3.43667	-18.9333	5.84667	7.83167
IKBKAP_23	-2.7075	-12.0525	1.565	1.3625
IKBKAP_341	-3.99167	-5.64833	0.396667	4.53833
IKBKAP_453	-8.8725	-38.835	-17.2225	6.95
IKBKAP_820	-16.485	-57.1925	-11.4675	6.3925
IKBKAP_836	-13.89	-11.61	-12.3925	6.0925
IKBKB_114	-20.8175	-22.7575	-7.655	1.1375
IKBKB_179	19.295	-89.215	-26.51	-2.74
IKBKB_299	-12.3375	-17.76	-3	-2.2725
IKBKB_412	-2.52833	-30.0383	-6.23	17.18
IKBKB_464	4.68333	-4.67333	21.8083	44.58
IKBKB_716	11.305	-192.725	-69.355	-40.435
IKBKE_545	-5.69833	-18.4567	-7.12667	8.40667
IKBKE_626	7.17	-65.675	-24.435	-24.935
IKBKG_131	-0.8525	-20.0925	0.33	12.6
IKBKG_167	0.6275	-16.5675	-9.6625	7.3175
IKBKG_347	-0.8825	-7.73	0.57	11.8075
IKBKG_54	-9.56167	-27.4833	-8.10333	0.62
IKBKG_76	-12.4633	-23.6133	-10.5717	2.39333
IKBKG_95	2.395	-15.5925	-3.2225	8.51
IKZF1_175	-40.28	-49.31	-15.4	-22.555
IKZF3_434	3.27667	0.825	13.01	5.04333
IKZF5_409	-18.4117	-23.255	-12.5433	-8.34667
IL16_1004	-8.93667	-5.99667	-11.6	0.578333
IL16_1011	-3.91667	-16.0217	4.35167	7.855
IL16_1016	-1.46667	-14.9567	0.556667	16.2917
IL16_975	0.113333	-6.16	8.87833	10.8017
IL17RA_185	4.565	-21.995	-10.9175	24.8
IL17RA_290	4.3875	-28.8375	11.55	24.4025
IL17RA_632	13.25	-66.49	2.3275	25.39
IL17RA_703	0.185	-30.9333	3.26	10.1483
IL17RB_87	10.235	-90.675	-24.175	-22.585
IL1B_34	17.055	-28.33	4.6	18.065
IL1RN_94	-6.625	-21.755	1.915	8.845
IL4I1_252	-22.6	-50.12	-24.78	-9.235
IL4R_509	12.405	-31.545	-6.855	5.48
IL6R_25	4.345	-3.8825	0.16	15.9175
ILF2_291	5.39	-89.77	-55.215	-24.1
ILF3_116	-8.485	-28.015	-8.15	7.0925
ILF3_203	-28.0533	-37.0983	-17.3317	-4.43
ILF3_295	8.9025	-38.8125	-9.67	14.5575
ILK_239	-6.81	-10.4483	-1.66333	11.2283
ILK_346	-0.0983333	-4.11167	3.245	6.85833
ILK_422	-12.3517	-2.07667	2.415	8.86667
ILK_428	-4.285	-30.905	-8.005	2.165
ILKAP_190	-13.9717	-36.8233	-5.89167	1.225
ILKAP_301	-2.99833	-6.08333	3.58	16.4117
ILKAP_312	-18.3517	-26.4817	-10.28	-4.01167
ILKAP_325	-2.68667	-15.3317	-6.58833	5.51833
ILKAP_367	-8.99167	-12.245	-9.27667	0.278333
ILVBL_173	-16.035	-9.3675	3.765	9.4825
ILVBL_354	1.38833	-11.1817	-0.0366667	6.68167
ILVBL_568	2.04333	-15.0267	4.59333	6.70667
ILVBL_608	-4.97833	-11.205	-0.838333	10.4583
IMMP1L_128	1.02833	-4.13	4.12	12.375
IMMT_603	-0.265	-24.5367	-1.09	2.88167
IMP3_107	-4.5125	-4.205	1.885	7.445
IMPA1_125	-6.78	-35.425	-2.7225	8.4
IMPA1_141	-6.1825	-8.895	9.4775	0.85
IMPA1_184	-21.1433	-11.05	-9.48167	-5.625
IMPA2_152	-18.1025	-9.5025	2.585	5.86
IMPA2_90	-11.075	-38.76	-12.575	-14.3
IMPACT_195	3.215	-7.3075	13.36	11.21
IMPACT_226	3.835	31.7425	13.67	21.685
IMPDH1_215	-1.90667	-19.9533	-3.06667	3.59833
IMPDH1_246	-8.2125	-15.7475	2.28	14.5425
IMPDH1_331	13.83	-48.275	-6.98	0.845
IMPDH2_140	-6.29667	-18.5033	-3.47333	-3.13833
IMPDH2_173	18.365	-233.59	-58.805	-19.92
IMPDH2_331	5.55667	-12.0183	1.21167	8.66833
IMPDH2_339	8.565	9.645	14.26	24.365
IMPDH2_468	-11.31	-21.8917	-5.66833	0.97
INCENP_163	18.5233	-29.8967	5.06833	16.6217
INCENP_355	-5.61833	0.455	2.57	0.633333
INCENP_483	-0.755	-4.295	-1.85167	5.55667
INCENP_532	-10.2225	-25.475	-11.6025	-11.94
INCENP_801	10.325	-63.01	-26.07	-18.255
INF2_101	1.2275	-21.675	-11.97	6.665
INF2_1029	-6.27	-24.1817	-4.155	5.35
INF2_104	-8.3375	-23.695	-13.1125	1.4475
INF2_172	-6.4775	-12.57	-24.48	4.8675
INF2_332	16.675	-53.455	-3.815	15.1475
INF2_38	18.01	-30.2325	0.415	29.4275
INF2_394	14.34	-154.495	-34.76	-43.33
INF2_650	3.5825	-27.2925	-0.2075	18.8575
INF2_745	-8.7	-46.905	-12.2625	-0.0725
INF2_758	-2.3625	-22.36	-1.8775	13.8025
INF2_971	8.9475	-62.7475	-10.3225	16.49
ING1_216	-1.54	-24.615	6.335	6.075
ING3_187	-3.65833	-12.4733	3.08167	-5.205
INO80_1001	-2.255	-46.305	-26.13	-13.615
INO80_1011	-3.3925	-48.765	-18.965	12.0225
INO80_108	-2.155	30.8017	19.6683	12.83
INO80_13	13.0875	-13.7475	7.865	20.0075
INO80_673	-27.405	-23.1383	-18.5333	-10.6533
INO80_887	-10.7625	-34.1325	-24.4025	-7.73
INO80B-WBP1_276	7.355	-10.195	0.88	-5.51
INO80B-WBP1_330	-5.2175	-20.1575	-1.0575	22.745
INO80B-WBP1_334	-13.2083	-22.0867	-1.45667	-3.30167
INO80E_31	8.6725	-24.095	-1.435	12.5625
INPP4A_230	-2.38	-24.535	3.575	9.7875
INPP4A_464	8.04	-7.0725	6.18	12.335
INPP4A_540	-6.2775	-21.9475	-2.0175	18.6175
INPP4A_559	-7.66	-151.84	-42.045	-16.62
INPP4A_565	-1.5	-136.165	-49.86	-23.895
INPP4A_569	15.1	-80.825	-22.875	-3.595
INPP4A_854	-0.206667	-8.045	9.26833	13.2867
INPP4B_206	12.23	22.35	10.8525	32.285
INPP4B_278	6.9625	6.3975	9.7825	6.9075
INPP5A_159	9.5625	-11.095	1.9275	4.735
INPP5B_362	-2.04333	-15.9517	10.3017	3.31167
INPP5B_499	-1.27	-22.7675	-12.68	7.62
INPP5B_597	-6.08333	-16.9183	-11.4317	8.6
INPP5B_678	0.0125	-19.9025	-4.48	10.0025
INPP5B_990	9.5975	-12.015	1.57	13.3825
INPP5D_1050	-8.20667	-41.4283	-5.58	-2.81167
INPP5D_1088	-13.465	-5.39333	0.538333	0.305
INPP5D_138	-6.21333	-20.665	-3.20167	10.9883
INPP5D_217	-4.24667	-8.45833	-0.131667	8.59833
INPP5D_385	-0.325	-17.45	-8.5125	14.26
INPP5D_4	-12.3333	-15.2983	-2.37833	-2.555
INPP5D_43	-19.4133	-23.7317	-13.0633	-15.9883
INPP5D_49	1.815	-16.0375	-4.2725	-3
INPP5D_506	-4.44	-19.3767	-5.91333	3.47667
INPP5D_672	-6.54167	-13.635	-4.96333	6.04
INPP5D_736	-4.6825	-20.115	-17.5025	4.245
INPP5D_819	-3.30833	-43.1417	-13.85	6.87333
INPP5D_902	17.51	-43.74	-7.325	-9.97
INPP5D_956	-2.08167	-7.35167	9.81	13.8117
INPP5E_248	-6.125	-35.615	-2.22	-16.945
INPP5K_213	-7.435	-2.775	3.93	3.27833
INPPL1_1121	3.5425	-0.32	2.0925	14.525
INPPL1_1187	1.34333	-32.955	-0.26	14.105
INPPL1_215	-5.2675	-5.4825	-0.0575	10.7075
INPPL1_405	-5.275	-24.8275	-5.5675	1.25
INPPL1_926	3.84	17.0133	8.69833	13.1783
INSR_1083	-26.5525	-18.9225	-23.05	-26.845
INSR_1261	7.11	-66.13	-3.395	15.205
INTS1_1433	-14.1	-39.8967	-30.5683	-23.995
INTS1_1445	-3.6075	-33.6125	-11.4925	6.62
INTS1_1534	6.37	-29.555	5.58833	9.68667
INTS1_1755	1.05667	-22.4633	-3.595	5.17833
INTS1_1768	-7.4	-31.0725	-21.8975	1.9125
INTS1_1769	8.3675	-26.52	-3.5375	12.6
INTS1_1770	-0.3625	-35.78	-12.445	-10.455
INTS1_1833	2.4075	-8.19	2.155	6.345
INTS1_1866	-2.26	-3.2925	-9.5025	3.7775
INTS1_2151	-0.72	-39.4775	-1.07	11.955
INTS1_246	-10.5475	-14.8925	-10.63	4.7125
INTS1_358	-20.8033	-21.2867	-11.88	-4.46333
INTS1_611	-15.8467	-25.0367	-12.0917	1.18333
INTS1_643	-6.94	-73.345	-24.565	-6.68
INTS1_867	-22.2333	-17.16	-13.015	-2.65167
INTS1_969	0.5275	-31.4675	-12.18	12.6075
INTS10_112	-7.445	-40.57	-34.11	-18.18
INTS10_122	-12.4725	-19.4025	-7.3075	3.81
INTS10_176	-23.65	-58.415	-43.8	-22.74
INTS10_387	17.265	-109.005	-16.99	-22.995
INTS10_686	-33.38	-46.135	-19.97	-42.42
INTS12_379	-4.83333	-5.975	2.43	7.50833
INTS2_1164	-0.615	3.40333	6.57667	9.18667
INTS2_33	-19.2033	-41.385	-3.825	13.3667
INTS2_48	-24.1517	-32.8633	-8.975	-8.16333
INTS2_988	20.83	-115.4	-33.54	-3.88
INTS3_141	-0.465	-20.265	-2.855	0.335
INTS3_304	-4.4525	-12.8775	-14.935	2.34
INTS3_731	-23.5717	-32.4767	-14.4817	1.84667
INTS3_740	10.1525	3.415	-2.27	13.4225
INTS3_80	-5.17833	-10.4183	-8.635	4.43333
INTS3_843	0.4075	-17.6975	-5.8175	14.045
INTS3_866	7.565	-54.74	-12.245	-3.985
INTS4_170	-12.2375	-26.5475	-16.9575	24.9025
INTS4_44	-9.51	-10.1533	0.0266667	4.87167
INTS5_245	-1.875	-25.015	-25.795	-10.17
INTS5_671	-8.0175	-14.59	-6.4475	13.885
INTS6_211	1.555	16.7983	12.22	19.3083
INTS6_659	0.8125	-6.3125	1.2825	10.97
INTS7_352	-11.2833	-6.05333	-8.96333	-6.44
INTS7_374	-3.42	-18.0483	-5.43833	-0.841667
INTS8_381	3.275	-67.395	-18.22	-12.165
INTS8_385	-9.54	-3.11	-5.54	8.9775
INTS8_701	-14.1583	-21.3017	-10.59	3.24333
INTS9_443	-11.855	-26.23	-5.9625	2.09
INTS9_446	-9.1525	-41.19	-21.525	-9.76
INTS9_471	11.9625	-31.1675	15.5225	19.44
INTS9_578	-3.38167	-5.87833	3.945	5.17167
INVS_1007	4.35	-30.28	2.325	-14.455
IP6K1_221	-17.9117	-9.87167	-7.115	4.835
IP6K1_248	1.745	-15.5	4.8275	4.745
IP6K2_244	-16.515	-22.0525	-5.1475	-3.8475
IPCEF1_347	-5.08	-30.7475	-12.605	5.03
IPCEF1_368	9.555	-63.315	-14.59	7.855
IPCEF1_44	-32.135	-54.235	-25.54	-14.985
IPO11_262	-18.7533	-8.80333	0.0616667	4.98
IPO13_810	-14.7825	-27.77	-16.085	-17.6425
IPO13_838	-11.375	-26.3925	-17.4975	0.4
IPO13_848	-15.495	-43.9575	-18.9425	17.17
IPO4_269	-5.9025	-15.6725	-7.115	0.165
IPO4_350	-18.705	-56.81	-22.81	-2.635
IPO4_400	-7.4	-26.72	-7.1825	12.74
IPO4_708	-7.08	-20.2283	-8.935	0.258333
IPO4_725	-9.035	-62.99	-28.1	-10.32
IPO4_726	-5.73	-28.18	-5.675	1.425
IPO4_732	-19.855	-32.9275	-23.33	1.59
IPO4_735	-9.57	-19.7033	-3.89833	5.59667
IPO4_782	-17.13	-28.6475	-7.1525	2.9775
IPO4_870	-15.86	-32.8367	-5.935	4.51667
IPO4_95	7.2625	-14.27	-2.4975	1.095
IPO5_1057	1.83333	-28.1917	-5.27	2.505
IPO5_110	-15.3067	-29.715	-7.90167	6.22
IPO5_229	-21.1425	-49.66	-12.6475	8.55
IPO5_348	-12.3075	-18.105	-11.805	2.35
IPO5_420	-4.69	-18.06	-9.3275	9.4225
IPO5_473	-14.4983	-35.8967	-11.7133	12.7383
IPO5_560	-11.66	-23.9167	-6.80833	9.22
IPO5_682	3.91	-30.255	-18.99	6.585
IPO5_687	-0.2125	-13.3425	-3.345	8.46
IPO5_733	0.0475	-20.39	-4.94	8.2625
IPO5_915	4.42	-16.67	2.35	16.27
IPO5_972	-18.8967	-33.1583	-12.3617	10.3483
IPO7_504	-10.0583	-21.62	-11.3133	7.12667
IPO7_757	-1.46167	-12.63	0.72	5.22667
IPO7_90	3.23667	-19.0533	1.50333	5.91667
IPO8_478	-20.8925	-9.7	-25.4475	-9.975
IPO8_736	-10.15	-59.305	-27.8475	-30.3575
IPO9_545	-10.8425	-17.4575	-10.5925	-2.085
IPO9_606	-4.4375	-14.7925	1.4825	3.1225
IPO9_864	-8.0375	-20.59	-10.5075	7.91
IPP_272	-16.93	-36.045	-23.825	-17.24
IPP_312	-0.2875	-0.25	9.795	23.2325
IQGAP1_148	-3.5775	6.745	6.48	22.1425
IQGAP1_151	-8.5625	-15.0275	-2.585	11.9675
IQGAP1_1534	-14.38	-23.5483	-7.175	0.375
IQGAP1_45	-11.715	-39.4167	-14.255	5.36667
IQGAP1_494	-3.50667	-28.7567	1.62667	4.52167
IQGAP1_660	-3.635	-35.4233	-5.84167	12.01
IQGAP1_781	-22.905	-26.2167	-14.7117	-6.01167
IQGAP2_276	2.61	-64.525	-8.01	-1.48
IQGAP3_1254	0.2275	-22.17	-4.7175	13.965
IQGAP3_1411	-8.22	-3.80667	5.30167	3.03
IQGAP3_1515	-1.0275	-19.58	-4.6175	11.785
IQGAP3_35	-16.92	-20.38	-23.24	-11.595
IQGAP3_919	-0.526667	-8.45333	0.535	3.32167
IQSEC1_214	2.1225	-73.65	-20.195	-3.87
IQSEC1_260	-2.395	-22.005	-10.1325	-7.67
IQSEC1_359	-4.065	-7.09833	4.68167	11.3433
IQSEC1_744	16.985	2.795	13.22	-1.295
IQSEC1_890	6.355	-8.54	-0.86	-6.025
IQSEC1_906	-14.2	-35.47	-8.13333	-8.42833
IQSEC2_568	8.575	-5.065	4.545	9.24
IQSEC2_571	-2.6775	-1.855	-2.2825	14.9675
IQSEC2_720	-18.96	-27.55	-10.8925	1.9575
IQSEC2_855	11.705	-27.325	-6.94	6.345
IRAK1_225	0.01	-13.2875	6.8625	6.4425
IRAK1_302	7.03167	-18.0917	-0.17	-10.5967
IRAK1_307	-9.385	-35.675	-8.385	-16.965
IRAK1_498	-1.8325	-18.495	4.4675	11.2125
IRAK1_608	3.345	7.745	22.1	-13.7
IRAK2_244	-13.84	-46.51	-11.885	-29.53
IRAK2_440	12.6	-59.88	-17.92	-31.535
IRAK3_255	-18.295	-91.53	-73.395	-41.41
IRAK3_399	-2.11	-15.7	2.3975	6.6675
IRAK3_410	-0.0875	-15.0225	-7.1825	4.435
IRAK3_420	-23.5125	-42.365	-11.13	-0.5525
IRAK3_465	-14.75	-49.0425	-15.9475	6.895
IRAK3_509	-14.805	-167.93	-68.12	-84.605
IRAK3_539	7.145	-59.465	-18.67	-12.03
IRAK3_572	-0.7675	-0.545	1.875	7.6175
IRAK3_581	-6.93	-21.2625	-5.9725	-0.5425
IRAK4_128	10.53	-32.07	13.17	4.14
IRAK4_13	-16.2817	-16.0267	-2.27833	-5.49833
IREB2_137	5.34	0.516667	5.70667	19.0033
IREB2_174	-17.475	1.0525	8.64	6.3425
IREB2_178	-2.76167	-4.395	5.12667	12.6217
IREB2_467	-1.3625	-24.76	4.1875	15.2225
IREB2_618	8.76	18.795	20.1267	30.545
IREB2_620	13.1333	16.6383	24.6033	27.675
IREB2_720	-5.555	-10.985	2.88333	-2.34833
IRF1_323	0.2375	-3.3825	0.16	5.6425
IRF1_53	-9.995	-12.81	-2.45167	-0.8
IRF2BP1_15	-3.945	-16.2567	-0.658333	-1.145
IRF2BP1_207	-12.2575	-31.18	-13.3	16.135
IRF2BP1_239	-9.4175	-42.2925	-20.9225	1.655
IRF2BP1_280	-9.17167	-15.425	-5.70833	-1.52
IRF2BP1_363	-9.595	-21.8517	-3.14667	1.10333
IRF2BP1_363.1	-5.32333	-26.0017	-2.47333	-3.19167
IRF2BP2_40	-3.9225	-19.215	-7.06	-11.7525
IRF2BP2_505	30.21	-111.245	-6.775	-16.465
IRF2BP2_509	-1.5775	-32.575	-4.7525	7.2525
IRF2BP2_65	12.92	-38.22	-10.6983	-27.6133
IRF2BPL_63	8.21667	-37.135	-9.89833	-34.5917
IRF3_222	-4.45833	-22.0167	-7.005	-2.2
IRF3_267	3.1525	3.2375	11.78	13.6825
IRF3_371	-2.2725	-9.68	8.155	8.4
IRF5_272	-9.41667	-7.10333	-8.07667	2.00167
IRF5_28	15.84	-19.025	15.88	1.255
IRF5_44	-5.4875	-0.7275	1.4925	8.2975
IRF8_120	-3.295	-32.2425	3.39	14.68
IRF8_129	11.785	-47.05	-7.86	16.355
IRF8_169	-2.27667	4.23	9.01	16.5883
IRF8_223	12.0733	-5.43333	11.6117	21.6767
IRF8_227	2.69833	-7.84667	1.84333	14.145
IRF8_299	-11.7433	-16.43	-16.015	7.06833
IRF8_306	-0.755	2.65	6.71	12.16
IRF8_385	-1.2175	-12.3875	6.505	19.5625
IRF8_410	-11.9575	-1.405	4.22	8.7575
IRF8_84	-12.3375	-44.2525	-2.115	13.5625
IRF9_241	-6.955	-28.115	0.13	-10.1325
IRGQ_158	16.7	-133.525	-40.48	-3.86
IRGQ_340	-1.19167	-52.385	-2.955	11.05
IRGQ_373	-4.59167	-12.6367	1.75833	3.83667
IRS2_233	-4.5375	-24.33	3.0725	1.86
IRS2_409	-20.265	-22.26	-5.425	-5.935
IRS2_552	-0.205	-12.3925	15.975	15.91
IRS2_613	-20.3575	-34.4525	-7.4975	-15.02
IRS2_616	-11.39	-41.455	-2.665	-4.885
IRS2_747	-0.675	-6.425	8.92	16.78
IRS2_801	-1.8625	-3.4125	7.9375	-1.635
IRS2_802	-1.0075	8.8475	5.325	7.28
IRS2_816	16.15	-5.64	7.765	15.135
IRS2_97	-1.1825	-23.9025	-6.875	-2.0375
IRS2_98	-12.36	-33.205	-9.7275	0.6625
IRX3_464	9.7075	-16.2775	2.175	28.575
IRX5_229	5.255	-9.8275	-1.9725	17.87
ISCA1_57	-10.56	-20.3775	-6.24	-9.2125
ISCA2_144	8.8275	-0.4425	16.02	22.72
ISCA2_146	9.49	-2.195	9.5775	16.4725
ISCA2_79	-5.7175	-8.545	6.2275	11.8375
ISCU_130	-2.34167	-11.855	9.865	-0.576667
ISCU_69	-0.4675	-20.7575	0.5825	22.7625
ISG20L2_168	-8.28	-13.1067	-0.603333	3.74
ISG20L2_295	-8.21	-34.065	-12.1575	1.785
IST1_125	-4.245	-22.86	-5.1825	12.95
ISY1_36	-3.4675	-37.3575	5.2875	13.8425
ITCH_57	-2.88833	-11.78	2.12	11.48
ITFG1_453	-6.9125	-14.5675	-20.875	-3.2425
ITGA4_183	-2.455	-16.46	-6.5475	4.3
ITGA4_198	-1.8575	-16.245	-3.4325	14.285
ITGA4_861	-11.3425	-19.535	-15.2875	-4.17
ITGA4_897	9.725	-25.175	15.405	0.77
ITGA5_192	0.59	6.025	-0.09	14.315
ITGA5_205	3.2375	-4.2325	-8	8.48
ITGAL_1154	8.1625	-95.39	-20.69	3.59
ITGAL_119	-11.305	-21.1975	-21.42	5.37
ITGAL_129	-10.0825	-23.7075	-3.68	9.3775
ITGAL_150	-26.4925	-21.0175	-23.5875	-6.2775
ITGAL_771	-6.72	-26.4125	-6.015	14.72
ITGB2_191	0.2875	-10.875	-4.07	9.7375
ITGB2_198	-4.3975	-17.41	-13.145	4.1775
ITGB2_246	22.085	-97.04	-29.865	-16.49
ITGB2_286	3.65	-112.623	-39.26	-49.0225
ITGB2_36	13.405	-24.22	-25.025	-2.02
ITGB2_386	-8.2175	-8.645	4.6375	-0.27
ITGB2_400	-2.6225	-24.2125	-0.2225	18.1225
ITGB2_420	7.2075	-38.27	-12.6	10.2475
ITGB2_43	2.785	-15.8125	-15.2125	9.54
ITGB2_445	-1.965	-38.715	-17.42	5.8575
ITGB2_46	1.2075	-4.72	-8.8225	8.78
ITGB2_467	-7.4	-8.325	-18.775	-1.7425
ITGB2_470	-5.33	-8.1225	-7.535	8.7375
ITGB2_472	-4.4475	-21.8525	-17.5525	0.305
ITGB2_497	-7.94	-17.55	-10.1175	-1.0425
ITGB2_519	21.44	-73.055	-15.55	5.845
ITGB2_534	-6.93	-22.175	-5.0125	9.1375
ITGB2_536	-1.2825	-12.7675	-6.2475	11.975
ITGB2_541	-6.55	-21.45	-11.68	13.3975
ITGB2_549	-11.16	-8.96	-8.195	2.06
ITGB2_557	-14.585	-6.66134e-16	-10.225	-3.6525
ITGB2_559	-1.8775	0.3375	-11.3275	9.7175
ITGB2_564	2.035	-34.385	-19.495	-6.4875
ITGB2_575	10.42	-41.7275	-23.0775	-11.955
ITGB2_582	-3.0625	-12.465	-9.575	13.055
ITGB2_598	-5.595	-37.4025	-16.2075	5.0525
ITGB2_603	-6.325	-78.95	-34.565	-12.135
ITGB2_612	9.9	-88.375	-42.835	-9.085
ITGB2_618	-3.0225	-41.635	-6.3525	17.16
ITGB2_628	-22.795	-24.395	-30.41	-23.22
ITGB2_631	-0.865	-26.8	-32.295	-32.49
ITGB3BP_127	1.405	3.15167	21.365	9.92833
ITGB4_72	-7.805	-12.075	-9.52	0.12
ITGB5_211	8.9975	11.005	8.9075	17.555
ITM2C_96	4	-10.8675	10.96	7.3225
ITPA_116	-28.855	-26.315	2.77	10.425
ITPA_146	28.7	-34.805	-7.165	-11.65
ITPA_33	-11.6	-73.66	-17.85	-16.1475
ITPA_57	-6.06	-16.8067	5.205	19.535
ITPK1_403	7.415	-10.775	6.7	-21.255
ITPKB_178	-12.96	-11.0383	0.931667	-1.095
ITPKB_226	-13.675	-16.8375	5.93	-9.4
ITPKB_481	4.855	-41.745	-9.065	-11.365
ITPKB_493	19.4025	-23.2225	7.315	8.945
ITPKC_434	-6.4275	-23.405	-11.6875	-12.535
ITPR1_1255	3.915	-27.705	-10.495	-15.775
ITPR1_1424	1.9025	-68.9725	-27.805	0.98
ITPR1_1468	-2.63833	-9.94667	1.31833	2.90333
ITPR1_1656	-7.06	-16.8725	-9.4625	10.8325
ITPR1_1663	-6.405	-22.35	-6.6275	4.4375
ITPR1_2224	13.745	-72.735	-26.285	-5.14
ITPR1_2277	-10.3275	-7.6875	-9.1675	3.635
ITPR1_253	-11.2175	-22.5725	-16.43	6.4625
ITPR1_292	-4.31	0.8	-8.87	19.31
ITPR1_37	-15.03	-51.855	-28.575	-8.27
ITPR1_530	-0.715	-71.02	-30.75	-12.16
ITPR1_653	-8.0925	-27.465	-9.225	15.765
ITPR2_1879	5.3175	7.995	6.57	7.0775
ITPR2_379	-8.47333	-5.955	4.85333	1.08833
ITPR3_2668	1.96167	5.25333	4.18167	0.74
ITPRIP_228	-1.1375	-24.6475	-8.745	-2.7425
ITPRIP_257	24.91	-3.355	0.8525	23.0175
ITSN2_592	-10.9183	-33.5033	-22.2967	-5.10167
ITSN2_907	-1.75167	-5.425	2.215	-1.71167
IVD_352	6.3075	-7.9725	3.105	10.165
IVNS1ABP_143	-3.18	-50.035	-26.63	-6.68
IVNS1ABP_274	-5.315	-14.2667	-1.62167	10.0183
IVNS1ABP_39	-51.39	-23.57	-21.4575	-12.1
IVNS1ABP_454	-8.2125	-25.5575	-17.815	-16.715
IWS1_749	-0.533333	-4.15833	1.38167	0.405
JADE1_139	14.775	-6.405	-6.53	10.6825
JADE1_666	8.46833	-37.165	-13.935	-33.7617
JADE1_721	-7.33	-33.22	-4.32	5.96
JADE1_770	-4.69	8.26	-11.845	-6.85
JADE2_516	-7.11667	-8.61	2.14333	8.325
JAG2_1151	-0.485	12.25	8.02	15.33
JAK1_169	-8.3175	-13.5425	-6.4225	11.745
JAK1_716	0.861667	-21.215	-4.84667	10.0267
JAK1_731	7.9575	-25.5275	1.57	12.28
JAK1_763	-3.7625	-48.09	-8.685	-13.7475
JAK1_817	-5.99167	-9.935	4.68667	-21.4317
JAK2_125	-12.25	-25.775	-6.47	10.0725
JAK2_243	0.0483333	-0.95	9.90833	18.8467
JAK2_384	-9.23	-26.8925	0.43	-6.415
JAK2_723	21.785	-53.54	-17.915	3.61
JAK2_961	-9.39667	-24.68	-4.30333	-8.31667
JKAMP_196	17.59	-32.485	-16.085	-8.995
JMJD1C_1448	4.435	-14.2725	4.4925	12.1275
JMJD1C_1871	1.4	-36.375	-10.02	-0.18
JMJD1C_2291	3.155	-74.03	-40.23	-11.055
JMJD1C_2317	-16.0783	-24.0217	-13.67	2.085
JMJD1C_508	-14.015	-29.27	-1.38167	-4.52667
JMJD1C_684	-10.115	1.3125	-1.3425	-3.075
JMJD4_188	0.82	2.09	5.71	1.47
JMJD4_249	-4.5	-1.2225	-0.275	16.715
JMJD4_375	1.77	-19.335	8.15	0.09
JMJD6_207	-16.77	-38.795	-39.885	-31.225
JMY_498	0.6275	-29.91	-2.3975	-3.62
JMY_630	4.4125	-26.615	0.135	12.7875
JOSD1_36	-4.8425	-2.055	2.795	6.9575
JOSD2_24	7.5875	-23.4175	8.37	13
JOSD2_47	-7.815	1.05	3.89	-18.435
JPH1_402	0.865	-14.4825	1.5075	11.7975
JRK_195	-6.52	-45.98	-19.53	-2.685
JRK_428	-2.7	-14.445	-4.195	7.3725
JRKL_102	4.835	-39.195	-12.435	-23.485
JUND_336	3.1425	0.0125	8.1775	19.4275
JUP_511	12.66	-41.2825	-1.5	14.4275
KANK1_1114	-1.665	-43.36	-18.71	-2.885
KANK1_317	3.785	8.895	7.78	14.435
KANK1_907	-0.8025	-1.2075	1.2075	7.66
KANK2_103	5.4925	14.16	7.3125	-1.4925
KANK2_562	3.94	-5.33167	2.90167	11.6717
KANK2_88	-11.6275	5.3425	10.435	14.2225
KANSL1_1020	-11.205	-86.355	-33.705	-19.76
KANSL1_539	5.27	-33.39	-19.39	1.925
KANSL1_588	-2.9	-34.96	-6.62	7.79
KANSL1_599	-10.2783	-14.1033	-7.955	10.1967
KANSL1_84	6.54667	-9.40333	7.10167	8.49667
KANSL2_117	8.5775	-22.0825	1.1375	21.7575
KANSL3_161	-3.215	-37.9275	-2.2125	1.2325
KANSL3_301	-4.6175	-10.135	3.2025	10.73
KARS_427	-2.515	-21.3033	1.11333	12.7317
KARS_434	-7.44833	-14.1883	3.01333	1.90167
KARS_496	12.725	-66.095	-0.35	-3.21
KAT2A_815	-11.1725	-21.64	-8.285	2.8475
KAT5_192	2.11333	-16.0617	4.85167	4.98
KAT6A_393	6.58667	6.50333	9.05333	9.53333
KAT6A_508	-7.1475	-20.3975	-5.1225	9.4675
KAT6A_723	6.565	6.87	8.6825	11.79
KAT6A_773	-17.78	-27.3317	-7.92	-4.86833
KAT6B_252	-1.835	-7.655	0.18	1.34833
KAT6B_99	6.85	-20.13	4.48	2.595
KAT7_602	4.385	-21.5975	-9.66	5.675
KAT8_230	-10.0475	-51.805	-9.185	-32.355
KAT8_416	-0.961667	-1.71333	5.17833	4.64167
KATNA1_314	-11.7425	-55.2	-12.965	-5.6075
KATNB1_344	3.73	0.6825	7.325	0.5775
KATNB1_43	8.045	-62.855	-26.725	-21.035
KATNB1_556	-2.375	-23.36	-12.5925	21.485
KBTBD11_236	4.98	-119.065	-51.575	-9.815
KBTBD11_421	12.79	-36.23	-1.845	1.17
KBTBD11_485	3.78	-14.535	-4.8525	14.0975
KBTBD11_537	2.3275	-10.12	-2.205	12.11
KBTBD11_555	-9.0825	-28.2875	-16.51	0.2125
KBTBD11_99	5.62	-33.275	-2.745	11.0375
KBTBD2_299	3.44	-17.445	-6.8475	2.7825
KBTBD2_349	-10.555	-15.82	-11.0575	-4.095
KBTBD4_455	-5.07	-33.77	-27.5	-25.62
KBTBD4_68	-7.04	-2.7875	-9.2	-17.17
KBTBD8_181	-2.77667	-2.22167	5.325	5.66833
KBTBD8_490	-9.55	-9.385	-5.92	-19.305
KCMF1_12	2.905	-18.0983	3.92667	4.385
KCMF1_33	-7.695	-75.71	-2.2	-0.36
KCMF1_9	-20.52	-53.835	-16.69	-22.55
KCNAB2_212	-9.775	-43.94	-16.4225	-5.8575
KCNAB2_248	-6.7325	-14.7775	-0.52	6.5975
KCNC3_246	5.33	-39.825	-29.54	-30.42
KCP_1472	-32.195	-85.015	-50.68	3.16
KCTD12_239	-7.95833	-5.78	1.94167	7.04833
KCTD12_50	-6.77167	-9.56833	-3.08167	0.318333
KCTD18_21	-14.5767	-21.545	-8.945	-6.77667
KCTD18_385	-9.4125	-28.1825	-0.02	1.755
KCTD18_390	-5.4775	-38.5	0.0525	0.5
KCTD20_82	5.27	-4.69	-3.345	-17.015
KCTD3_530	-3.625	-41.0175	-11.0225	2.4275
KCTD3_599	-7.705	-29.38	-0.875	10.795
KCTD3_606	-17.7675	-21.805	-5.2075	20.1425
KCTD3_704	6.1475	-13.2175	6.5525	14.0025
KCTD5_25	-9.48	-2.57333	-1.27	0.72
KCTD5_28	-6.74	-5.38333	-1.18	5.145
KDELC2_459	-22.81	6.125	10.19	23.93
KDM1A_360	-14.7333	-32.95	-10.0533	-1.47333
KDM1A_573	-18.0417	-32.1683	-14.555	1.64333
KDM1A_600	-4.6325	-28.58	-16.85	9.83
KDM1A_618	-7.8275	-35.2775	-12.485	15.485
KDM1A_623	-2.3375	-48.9025	-1.8	17.9475
KDM1A_665	4.085	-23.91	-18.1575	6.175
KDM1B_234	13.87	-67.255	-18.22	7.44
KDM1B_278	4.295	-6.8475	7.6025	9.8875
KDM1B_465	19.4	-68.245	-28.585	11.65
KDM1B_58	10.81	-17.51	14.24	-8.965
KDM1B_62	10.0525	-18.815	4.9325	11.2425
KDM2A_429	-9.22	-12.4567	-0.678333	-3.70333
KDM2A_477	-17.765	-59.995	-21.33	6.94
KDM2A_840	-6.31667	-2.485	3.05167	4.10333
KDM2B_1035	-14.61	-54.445	-14.615	-11.055
KDM2B_1110	-12.61	-14.0967	-13.8333	5.64667
KDM2B_1278	-5.925	-64.125	-24.47	-13.07
KDM2B_1285	-5.875	-20.165	-18.85	-7.505
KDM2B_716	7.765	-114.18	-38.98	-22.935
KDM2B_770	3.78667	-16.255	3.33333	10.09
KDM3A_1009	-0.0675	-24.63	-12.065	3.06
KDM3A_1140	1.635	-18.435	5.73	10.7
KDM3A_251	2.965	10.0017	17.455	20.1117
KDM3A_279	8.385	1.6175	8.83	15.4775
KDM3A_287	-5.93	-76.38	-30.725	-22.26
KDM3A_304	4.255	-9.9175	10.105	11.655
KDM3A_337	-11.3417	-0.626667	2.62	1.305
KDM3A_349	-5.94167	-28.335	2.885	-3.72833
KDM3A_364	-10.3367	-11.605	-2.11833	2.60333
KDM3A_390	-9.54	-3.895	-0.0333333	6.58333
KDM3A_417	-10.9	-13.3525	-4.915	-7.705
KDM3A_467	-10.1783	-16.9683	-0.876667	-6.34167
KDM3A_479	-11.6917	-13.9617	-7.36333	-10.82
KDM3A_496	-7.24	-3.83	0.92	7.20667
KDM3A_497	1.705	-2.9325	3.45	17.49
KDM3A_568	-10.8167	-23.0167	-4.93333	-1.46
KDM3A_695	4.84167	2.62667	6.49167	9.87333
KDM3A_753	-12.4483	-12.4933	-7.61333	1.06333
KDM3A_852	-7.285	-7.97667	4.31833	3.58167
KDM3A_953	-14.8083	-27.5433	-19.7	-5.60167
KDM3B_1048	-18.0725	-36.1525	-13.13	1.7225
KDM3B_1056	0.6275	-27.4825	-10.835	3.395
KDM3B_1124	-3.6725	-18.2	-10.3525	4.5725
KDM3B_1126	2.7025	-3.065	12.0475	18.8125
KDM3B_1212	8.0775	4.3675	17.355	7.2875
KDM3B_1357	-3.79667	-7.61	2.875	6.24333
KDM3B_1392	-10.92	-18.7825	-11.1025	13.8525
KDM3B_1408	-16.865	-15.405	-18.865	1.86
KDM3B_1451	-2.49333	-16.61	-1.565	5.62
KDM3B_1470	-1.91833	-9.95833	2.78333	-4.305
KDM3B_295	-0.0366667	-20.7533	0.546667	2.2
KDM3B_509	2.085	-17.49	5.67333	12.1467
KDM3B_529	10.375	-20.44	-23.07	1.96
KDM3B_569	4.57667	-2.735	9.14667	6.83333
KDM3B_904	-15.7433	-27.5033	-9.37833	2.34
KDM3B_937	-10.9967	-27.0283	-6.68667	-1.79
KDM4A_107	-12.02	-21.1275	-16.305	1.095
KDM4A_234	-6.2225	-12.845	-0.73	10.865
KDM4A_308	-3.9425	-10.6075	3.725	3.4275
KDM4A_402	-15.26	-30.84	-4.5075	-0.99
KDM4A_533	-0.945	-16.05	-1.245	16.0075
KDM4A_560	-17.1583	-23.5033	-7.82	1.16167
KDM4B_235	-14.3125	-24.915	-13.71	0.0075
KDM4B_309	-0.815	-5.1775	-3.6225	-10.9825
KDM4B_547	8.1775	0.2625	8.5625	2.405
KDM4C_375	-6.255	-6.82833	-0.621667	6.85833
KDM4C_455	-4.635	-24.0017	2.53	11.1617
KDM5A_345	9.2	-26.4317	7.25167	10.3633
KDM5A_683	0.6875	-20.855	-15.165	14.2275
KDM5A_692	2.745	-21.925	8.0425	17.51
KDM5B_62	6.365	-35.94	-5	6.37
KDM5B_625	-2.275	-9.01	-19.425	18.225
KDM5B_723	7.0325	-4.95	8.965	13.5925
KDM5B_854	14.915	-55.495	-11.68	20.625
KDM5C_1551	16.5583	-21.7017	7.16833	-1.645
KDM5C_305	15.635	-85.115	-23.485	3.7
KDM5C_990	-12.9575	-12.7625	0.5725	-6.32
KDM8_164	3.29	-12.6475	7.5875	9.2825
KDM8_232	6.7625	-13.1575	1.45	14.16
KDSR_121	2.04	-101.72	-40.085	-49.645
KDSR_245	8.3525	-44.6475	-7.595	24.06
KDSR_47	-28.8925	-30.0225	-13.9875	-2.4375
KEAP1_14	-3.96	4.9725	13.3225	8.3975
KEAP1_151	45.44	65.385	44.265	59.305
KEAP1_226	-22.335	-54.375	-22.475	-34.875
KEAP1_241	8.725	22.3	20.935	3
KEAP1_257	8.06	22.0975	19.05	23.2275
KEAP1_288	57.3517	4.09333	66.93	17.715
KEAP1_319	8.935	4.6325	26.3975	11.6025
KEAP1_368	-13.02	-32.7	-13.81	15.155
KEAP1_489	19.59	-8.165	9.665	-17.085
KEAP1_613	-14.96	-18.4675	18.6625	8.74
KEAP1_622	1.47667	12.295	12.7283	0.655
KEAP1_624	3.3575	12.3375	15.405	10.4075
KEAP1_77	-19.47	-70.105	-30.8425	-4.49
KHNYN_157	1.665	-5.745	1.5225	12.2975
KHNYN_221	-10.7183	-12.88	-3.88833	3.895
KHNYN_245	8.51	-19.765	-13.245	-1.05
KHNYN_320	8.7475	2.58	11.4475	13.5525
KHNYN_46	-0.121667	-9.43333	3.7	5.33667
KHNYN_663	-7.81	-11.275	6.24667	-2.47667
KHSRP_176	-1.995	-6.79167	1.97833	2.565
KHSRP_296	1.4525	-23.97	-7.6875	10.12
KHSRP_379	-3.9875	-26.44	5.19	10.065
KHSRP_436	-4.27167	-13.5017	-1.785	2.81667
KIAA0100_1055	-4.48333	-16.2033	-3.10333	5.00333
KIAA0100_180	-3.2825	-13.03	-2.54	-7.3325
KIAA0100_1979	0.1925	-9.7675	0.125	-0.7675
KIAA0100_2126	7.8275	-14.715	1.22	6.9475
KIAA0101_99	-1.065	-4.45667	10.3117	11.6667
KIAA0196_21	4.9125	-22.585	4.5625	3.4525
KIAA0196_385	7.51	-4.4275	10.195	22.005
KIAA0196_969	-12.4025	-23.88	-15.8825	-6.455
KIAA0226L_226	-16.1825	-43.665	-32.9775	17.315
KIAA0226L_40	0.23	-20.8317	8.52333	0.89
KIAA0226L_437	9.63	-76.905	-12	-20.925
KIAA0226L_460	-20.53	-30.05	-29.915	-5.875
KIAA0226L_635	-8.1125	-15.0175	-1.31	7.1325
KIAA0232_116	1.675	-54.805	-13.235	-30.905
KIAA0355_502	5.8775	-25.765	-10.425	-8.1725
KIAA0391_367	15.4233	-23.2217	12.2167	17.4067
KIAA0391_507	57.325	59.165	9.6875	25.24
KIAA0391_568	-23.555	-22.17	-6.725	12.0425
KIAA0391_570	-9.6975	0.2475	11.97	6.275
KIAA0391_578	-14.48	-14.2725	-14.3425	-1.0175
KIAA0430_1390	-4.7925	-5.29	2.4325	0.69
KIAA0430_193	-16.23	-3.895	-7.62	3.47
KIAA0430_194	-3.9725	0.76	9.8425	10.6075
KIAA0430_271	-20.11	-34.72	-3.44	-31.925
KIAA0430_274	4.0775	-3.15	9.135	12.4475
KIAA0430_34	-7.1975	-6.3175	-0.58	3.475
KIAA0430_410	7.28	-77.035	-13.11	-21.725
KIAA0430_549	-5.21667	-19.1567	-13.8883	-8.44333
KIAA0430_590	-1.56	-23.71	-1.7875	12.1925
KIAA0430_654	-17.3667	-8.75667	-5.04833	-7.15833
KIAA0586_1480	-2.8525	-12.785	-2.8675	16.6275
KIAA0586_293	0.33	-53.39	0.085	-18.5
KIAA0753_53	-6.79	1.735	-2.29	-10.94
KIAA0753_571	0.295	2.33	7.37	20.425
KIAA0825_521	18.47	-16.24	0.7	-1.68
KIAA0922_1082	9.65	-33.205	-10.56	-12.37
KIAA0922_1241	0.725	-1.865	7.56333	1.78167
KIAA0922_1268	-0.358333	-26.6417	4.71	11.615
KIAA0922_1606	7.29	18.95	15.1	19.295
KIAA0922_377	-1.645	-20.565	-14.79	16.96
KIAA0922_950	2.07833	11.1117	17.8983	15.8517
KIAA0922_980	-8.37667	-0.226667	3.14167	2.89833
KIAA0930_122	-12.12	-46.29	-24.045	-5.755
KIAA0930_23	-1.01	-28.475	-14.6	-21.175
KIAA1033_1031	-22.885	-71.165	-25.375	-0.07
KIAA1033_604	-24.59	-44.785	-15.36	-19.785
KIAA1033_936	0.2025	16.65	4.1175	-1.9925
KIAA1033_99	9.7325	-1.8	21.635	9.945
KIAA1107_1116	-3.575	-62.47	-20.97	-13.245
KIAA1107_336	0.005	-30.1175	-12.2325	3.96
KIAA1107_441	-11.0575	-13.3225	-1.6875	-13.935
KIAA1107_818	13.645	-27.67	-0.75	-4.055
KIAA1109_1314	-1.6725	-8.8275	1.505	5.3375
KIAA1109_1842	5.5	-47.635	-1.9225	10.805
KIAA1109_2743	6.515	-0.065	12.9975	14.6
KIAA1328_411	-4.1525	-22.3875	-5.0075	-7.8775
KIAA1429_1008	-21.2617	-39.715	-16.8267	-0.91
KIAA1429_1170	4.045	4.685	0.4	10.735
KIAA1429_33	-0.53	-3.735	1.145	9.945
KIAA1429_353	-11.1467	24.5633	12.7133	-0.00833333
KIAA1429_781	4.445	-40.935	-8.7075	-7.9625
KIAA1429_907	4.6425	-28.9325	-13.955	16.1175
KIAA1429_942	2.835	-104.93	-35.675	-13.515
KIAA1468_526	-7.5575	-22.96	-14.04	3.8625
KIAA1468_624	2.695	-18.815	-7.7775	8.3525
KIAA1522_804	12.8525	-2.9825	7.23	11.7
KIAA1524_108	9.86	-41.62	-31.635	-3.3
KIAA1524_337	-10.2683	-8.65333	-1.77167	12.6367
KIAA1524_445	6.8675	-21.615	-9.6225	5.38
KIAA1524_472	2.4775	-6.3075	6.88	15.79
KIAA1524_583	-4.335	-1.81333	5.59833	10.6033
KIAA1524_615	0.1725	-20.2975	-0.0125	2.6
KIAA1524_752	10.2425	-29.335	-2.105	6.86
KIAA1551_1207	8.695	-131.565	-41.81	-8.385
KIAA1551_1283	5.47	-17.705	-9.95	14.32
KIAA1551_1638	7.62	-13.5975	7.945	14.0025
KIAA1551_717	19.625	-0.3675	5.44	15.0125
KIAA1551_798	3.11333	-28.9267	-10.2	6.13167
KIAA1551_962	0.1975	-37.845	3.9575	-7.585
KIAA1551_970	0.33	-25.095	-1.03	6.3725
KIAA1586_232	7.02	-11.025	4.2875	26.125
KIAA1804_305	-12.295	-6.0125	-2.4825	7.5975
KIAA1804_326	17.3875	10.135	18.565	30.01
KIAA1804_462	-3.185	3.0875	11.965	18.27
KIAA1958_73	-20.3475	-2.57	4.2975	6.4025
KIAA2013_185	-8.39333	-36.735	-7.02	-3.22833
KIAA2026_400	5.875	-12.16	1.44	1.18
KIDINS220_1050	-10.185	-25.4083	-9.23167	0.991667
KIDINS220_1646	7.04	-19.245	-19.21	12.7
KIDINS220_1670	12.44	-4.7225	21.465	28.4975
KIDINS220_331	12.095	-67.615	-25.37	1.325
KIDINS220_867	7.4	-76.8775	4.55	-7.5
KIF11_704	-22.7567	-38.1817	-18.4233	-9.365
KIF11_723	0.97	-6.75167	14.06	6.215
KIF11_734	-2.63	-22.875	-11.2775	-9.83
KIF11_740	-27.69	-60.835	-27.8075	-17.665
KIF11_773	-18.1883	-20.185	-7.95167	-1.20667
KIF11_819	-20.0333	-16.2417	-19.0983	1.47
KIF11_911	5.48	0.653333	10.3267	11.955
KIF13B_1272	-19.1825	-24.2975	-16.5775	-2.455
KIF13B_1272.1	-7.95	-11.06	-3.8025	14.375
KIF13B_26	-0.67	-28.5475	-2.475	9.0375
KIF14_1202	-4.81	-11.8717	1.72	0.116667
KIF14_1331	10.1425	-3.4625	1.245	1.8425
KIF14_1524	7.67333	10.425	26.2617	18.035
KIF14_291	-8.3025	-14	-2.355	9.45
KIF14_442	-12.8775	-30.3675	-9.895	1.1325
KIF14_471	-5.2125	-21.395	-6.03	7.77
KIF14_508	5.14	-52.815	-19.4075	-8.45
KIF15_1017	-10.67	-26.6183	-3.02167	0.918333
KIF15_346	-25.0583	-27.5917	-21.0817	-12.515
KIF15_576	-14.2683	-37.2417	-13.735	-7.39333
KIF15_999	3.27	-8.7375	0.185	19.01
KIF17_872	-12.49	-40.265	-13.795	4.215
KIF18B_534	-15.2183	-16.8833	-6.95833	2.59833
KIF18B_669	-21.7883	-23.385	-12.8617	-6.155
KIF18B_702	-17.7633	-14.33	-5.31167	-3.945
KIF18B_794	-6.35	-9.435	5.215	3.72833
KIF1B_1810	9.58	-4.55	6.045	15.15
KIF1C_975	3.18167	-5.50333	-0.88	-1.555
KIF20A_332	-7.6825	-19.9825	-5.075	-8.5875
KIF20A_487	-3.87	-92.435	-37.055	-32.96
KIF20A_763	8.625	37.48	5.16	-49.83
KIF20A_809	-19.6017	-13.03	-8.12667	-12.0617
KIF20A_860	-4.55	-7.535	2.33	3.37667
KIF20B_1158	-8.88167	-9.09167	-9.85833	2.06333
KIF20B_1642	-6.12	-8.275	0.94	-2.535
KIF20B_480	7.935	-61.19	-25.575	-24.53
KIF20B_796	-14.175	-95.72	-66.32	-39.36
KIF20B_813	2.075	-28.7425	4.375	9.13
KIF20B_828	1.9975	-20.1875	3.7025	6.3225
KIF21A_1144	0.96	2.58	10.575	7.35
KIF21A_1339	-11.555	-3.6	-12.1	-0.67
KIF21A_1437	-2.06	-40.145	-8.4925	-6.76
KIF21A_235	7.6375	-55.9175	-8.9875	-24.195
KIF21A_299	6.29	-31.76	-1.65	6.46
KIF21B_1152	13.2525	-29.9725	4.5	12.95
KIF21B_1398	1.9875	-24.1475	-8.16	16.37
KIF21B_298	20.22	-82.705	-13.135	-8.98
KIF21B_697	14.4175	-15.6625	16.4325	24.6675
KIF22_201	-3.605	-9.55833	1.58667	6.86833
KIF23_30	-10.355	-25.235	-24.91	-15.13
KIF23_447	-8.585	-4.52	5.67167	3.08333
KIF23_759	-19.8667	-18.8083	-17.41	-14.2317
KIF23_933	3.35	-17.375	-2.6925	8.555
KIF27_17	3.635	-11.41	3.995	3.41
KIF2A_159	2.1525	-23.2	-1.37	0.8325
KIF2A_334	2.3225	-22.145	2.155	18.96
KIF2A_406	-1.36	-11.9383	2.41167	10.7733
KIF2A_420	-5.52333	-8.57333	-4.36167	9.05667
KIF2C_154	-2.53667	-14.8	1.66	5.14
KIF2C_193	-11.17	-31.9475	-14.295	-10.74
KIF2C_245	10.8025	-30.1575	4.605	12.88
KIF2C_287	-14.6917	-24.5617	-4.29167	-2.635
KIF2C_344	-5.4	-16.7275	-6.1125	6.59
KIF2C_389	-0.79	-0.688333	5.165	9.00167
KIF2C_455	2.22	-46.205	-13.71	-2.915
KIF2C_473	-2.63333	-38.3033	-22.4867	-30.8833
KIF2C_572	4.66	-48.725	-11.37	7.225
KIF3C_654	16.54	-30.235	-19.54	-19.315
KIF4A_1111	-5.44833	-18.2883	-3.365	11.415
KIF4A_1159	13.6	-108.645	-24.065	0.415
KIF4A_1171	4.91	-65.3	-14.59	-8.425
KIF4A_895	-5.9075	-14.1125	-11.4825	16.725
KIF4A_965	-1.465	-21.83	-1.95667	8.22833
KIF4A_977	5.23667	-8.16	4.98667	13.4583
KIF5B_174	3.84	-72.25	-25.395	-24.065
KIF5B_301	12.17	-64.645	2.025	25.475
KIF5B_302	-23.1175	-48.1825	4.915	12.4075
KIF5B_421	6.03	-18.5	2.8375	10.4575
KIF5B_65	-6.85667	-15.655	-9.76833	12.1917
KIFC1_144	-11.48	-21.7817	-3.20833	-1.69167
KIFC1_212	-9.84	-20.64	-6.86833	8.39333
KIFC1_485	-2.11167	-14.4233	2.27667	-0.496667
KIFC1_509	-5.35167	-17.3367	-11.8517	-2.775
KIFC1_557	-9.55333	-22.6533	-3.18	-0.318333
KIFC1_663	-12.27	-19.295	-7.415	-4.44667
KIFC1_95	-7.02833	-13.1117	-2.04167	7.19667
KIFC3_84	0.3275	-1.285	-3.3425	6.16
KIN_212	-1.22833	2.93333	7.49833	12.2767
KIZ_293	6.9	1.9475	-5.0675	30.2475
KIZ_495	-6.1225	-17.1975	0.86	-3.36
KIZ_50	-9.175	-13.15	-8.0575	3.04
KLC1_559	0.421667	4.89333	17.1683	16.5833
KLC2_441	-4.445	-11.535	-2.9	6.66
KLC2_474	-11.705	-40.57	-18.845	-26.3675
KLC4_113	-10.9917	-21.9417	-6.73667	-1.745
KLF10_202	-14.5825	-12.3225	-12.3425	7.8975
KLF11_168	-13.655	-11.84	-1.05	-18.46
KLF12_290	6.81	-15.83	7.68	3.165
KLF16_233	14.74	-17.7475	6.1975	25.93
KLHDC3_102	1.89833	5.035	-1.89667	11.1483
KLHDC3_213	-9.305	-17.5133	-4.065	-5.305
KLHDC3_33	9.26	-1.9825	10.0275	4.585
KLHDC4_373	-1.14333	-18.535	4.80333	11.63
KLHL11_318	-3.345	-40.465	-15.5	-6.9475
KLHL11_570	-4.1825	-27.28	-2.525	7.8675
KLHL20_25	4.8175	-12.0925	4.4075	13.8925
KLHL22_22	-21.065	-25.985	-48.895	-42.335
KLHL26_249	-24.8	-8.325	-12.595	-25.67
KLHL30_432	1.6125	5.01	10.555	15.9825
KLHL36_254	-1.3725	-22.415	1.3275	9.615
KLHL36_308	0.123333	-19.905	5.315	8.23333
KLHL36_523	0.2875	-10.055	0.675	6.2
KLHL42_162	-13.725	-50.19	-24.605	-26.315
KLHL6_252	5.47	-8.8375	-0.295	-2.685
KLHL6_284	-14.76	-66.27	-7.935	-20.795
KLRG2_218	-3.71	-22.475	-10.5	-1.92
KMT2A_2065	-13.725	-22.8475	-11.88	3.715
KMT2A_2783	13.035	-15.49	5.005	5.105
KMT2A_456	1.1675	-9.9925	2.545	12.3725
KMT2A_990	-4.20167	-3.785	-1.35	4.915
KMT2B_1279	-22.57	-23.055	-8.23	-12.91
KMT2B_1435	16.765	-53.38	-11.99	-17.68
KMT2B_1447	-10.4583	-11.6083	3.53333	-2.19333
KMT2B_2655	-11.035	-29.94	-9.97	14.135
KMT2B_268	-5.94833	-17.4283	-4.02167	5.08
KMT2B_353	-5.61167	-0.401667	6.43667	3.68
KMT2C_1004	9.09	-21.06	-20.26	-5.035
KMT2C_4345	7.0875	-5.1175	6.5625	17.2875
KMT2C_441	-3.7675	-18.6025	3.0075	4.6675
KMT2C_4643	-11.73	-12.325	-5.29667	-8.80333
KMT2C_4684	9.8925	-17.2675	2.1225	16.5625
KMT2C_473	-13.0933	-16.035	-4.08667	-3.595
KMT2D_1260	15.565	-90.515	-25.8	-11.565
KMT2D_1909	-3.2525	-6.7825	-3.7525	9.5125
KMT2D_2249	12.0325	-6.91	2.295	24.045
KMT2D_3132	27.58	-12.92	17.615	-22.645
KMT2D_3543	-2.435	-11.12	-3.17	9.8025
KMT2D_392	-7.82	-145.135	-49.81	-27.945
KMT2D_414	5.30333	-20.325	5.41	15.295
KMT2D_4424	3.06667	-10.445	7.235	9.27833
KMT2D_5109	0.965	-17.93	-8.025	16.83
KMT2D_5142	2.0975	-17.565	-0.54	8.125
KMT2D_5314	-5.7875	-22.74	-3.7825	6.885
KMT2D_58	-0.88	-13.465	6.39333	4.95667
KMT2E_1013	20.9375	-30.45	9.3	13.34
KMT2E_815	-5.65333	-11.91	-3.355	1.60667
KMT2E_923	-4.835	-16.93	-6.835	0.466667
KMT5A_124	-1.8625	-10.735	7.2875	9.84
KMT5A_186	10.8675	-23.1475	8.8225	28.1825
KMT5B_156	12.655	2.34	15.09	23.8925
KMT5B_508	2.5	-26.785	0.925	4.8525
KMT5B_54	-3.06	-46.555	-13.9	3.545
KNOP1_184	-0.945	-68.9825	0.2125	6.18
KNSTRN_217	-4.2	-27.555	-10.6325	2.02
KNTC1_1095	2.865	-46.215	-1.765	-33.94
KNTC1_1168	7.375	-48.1	3.765	-0.535
KNTC1_2099	-26.9167	-56.3033	-29.72	-7.82167
KNTC1_2198	13.8817	-0.27	13.7683	22.6017
KNTC1_390	-37.1983	-48.345	-33.5267	-14.3733
KNTC1_601	-18.6	-10.095	-10.0025	9.9225
KNTC1_683	-17.4483	-35.7817	-19.3167	-3.34833
KPNA1_141	3.87	-23.0975	-0.0075	7.0025
KPNA2_133	-7.68	-29.4583	-11.1017	1.755
KPNA3_228	-19.01	-9.35	-1.08	9.815
KPNA3_417	-12.1083	-26.2717	-8.71333	4.99833
KPNA4_228	-37.335	-23.89	-10.435	7.885
KPNA4_325	-6.96	-131.71	-36.37	-18.395
KPNA4_417	-11.2017	-31.17	-12.0883	-3.41333
KPNA4_57	8.09	-87.5983	-4.98667	6.75167
KPNA5_253	-3.715	-10.72	3.56	2.60667
KPNA6_139	-5.515	-66.81	-28.905	-25.55
KPNA6_253	-20.385	-21.455	-12.185	2.32667
KPNA6_422	-0.17	-32.77	-11.105	15.96
KPNB1_223	8.52	-78.77	-22.63	-3.98
KPNB1_228	-14.925	-35.85	-17.625	-1.43333
KPNB1_543	-9.91333	-22.5133	-0.206667	5.52
KPNB1_585	6.74	-30.1	-19.245	-1.885
KPNB1_765	-6.18	-31.4133	-11.02	14.0833
KRCC1_104	3.0725	-3.0475	12.7325	13.9975
KRCC1_110	17.805	-20.86	6.82	-3.04
KRCC1_127	27.215	-14.65	14.78	2.275
KRCC1_184	7.665	-12.88	5.99	17.78
KRCC1_75	-5.12333	4.66167	8.41	8.17667
KRI1_531	-3.0625	-91.71	-24.855	-15.0775
KRI1_591	4.2925	-38.1925	0.2725	10.165
KRI1_667	12.8625	0.87	14.21	8.0525
KRIT1_134	11.455	5.7575	9.8175	18.945
KRIT1_228	-0.0375	-19.685	-10.635	7.2225
KRT14_389	23.905	-119.7	-26.78	-2.285
KRT33A_390	4.52	-165.84	-42.835	3.755
KSR1_166	2.305	0.0925	7.825	21.67
KSR1_62	-8.4275	-33.5025	-7.4325	-0.36
KSR2_150	11.4	-6.885	0.55	12.95
KTI12_103	-17.4875	-27.4275	-6.995	3.0075
KTI12_93	-8.69833	-4.96333	-0.563333	4.32
KTN1_1105	2.21	-19.61	5.0675	12.0325
KTN1_1136	12.655	-81.97	-36.36	3.2
KTN1_736	-10.5617	-28.5033	-12.9717	5.66667
KYNU_327	-13.445	-10.375	-1.5925	-0.535
KYNU_401	-14.055	-25.6125	6.9875	4.97
KYNU_425	-4.68	-19.8325	-5.38	6.9225
KYNU_45	3.0975	-5.15	3.9975	8.4725
L2HGDH_187	10.54	-52.94	-16.385	0.675
L2HGDH_376	-1.945	5.405	8.02167	9.23167
L3HYPDH_139	-3.02167	-15.3467	4.535	3.45833
L3HYPDH_205	-1.17333	-7.15833	1.36167	13.9417
L3HYPDH_39	10.5175	-24.3225	8.9275	12.225
L3MBTL2_408	-3.605	0.24	0.205	5.325
L3MBTL2_531	1.7	-11.56	7.6975	14.835
L3MBTL3_233	5.0625	9.495	11.1525	29.0175
L3MBTL3_682	6.245	-2.435	7.58	15.535
LACE1_100	-0.1675	-8.5875	1.24	2.245
LACE1_72	-6.79	-18.1775	-3.4925	-1.045
LACTB_476	6.3375	6.315	8.0075	17.3
LACTB2_100	-2.895	-15.32	-0.553333	2.74167
LACTB2_58	3.19333	-13.5117	-4.095	8.94333
LACTB2_90	-22.525	-92.01	-34.545	-9.165
LAGE3_113	-18.2625	-19.66	-1.0975	-0.23
LAGE3_23	30.205	-37.21	-1.53	2.735
LAIR1_101	-22.605	-37.755	-17.025	4.73
LAMC1_1031	-0.835	2.7825	9.0825	14.0925
LAMC1_1034	-15.3925	-22.0725	-9.7575	3.51
LAMC1_1600	-6.2975	-22.71	0.1	12.9625
LAMTOR2_76	6.735	-19.495	-0.55	13.545
LAMTOR2_92	-11.38	-12.6125	17.04	18.7025
LAMTOR3_73	32.885	-34.86	-49.38	-41.69
LANCL1_108	17.775	-21.0275	6.0775	8.6525
LANCL1_98	-0.7025	-15.545	-8.09	6.19
LANCL2_121	-15.1933	-7.60667	-7.51167	-13.9417
LANCL2_149	5.49	-104.82	-19.235	-37.45
LANCL2_169	4.55167	-19.985	-0.961667	4.58333
LANCL2_187	2.73833	-27.2467	0.736667	8.86167
LANCL2_248	-14.97	-15.81	-19.2475	0.4275
LANCL2_49	-9.56	-140.393	-17.5825	-13.9375
LAP3_129	-14.3917	-9.68333	1.025	10.6033
LAP3_335	8.205	-107.315	-13.575	-2.31
LAP3_376	-4.345	-14.295	-4.04167	3.58
LAP3_445	-0.12	-31.4333	-1.795	4.89
LAP3_462	-3.83333	-15.4083	3.25	7.49
LAPTM5_12	11.75	12.695	4.105	16.535
LAPTM5_13	9.87	19.625	7.08833	25.1783
LAPTM5_218	4.9575	-5.58	0.4225	21.2925
LARP1_1054	-0.76	-2.66167	6.06333	6.74
LARP1_238	1.28	-29.83	6.535	14.7417
LARP1_502	-2.1325	-50.1375	-14.245	-14.61
LARP1_864	-5.92	-20.4767	-1.23	1.145
LARP1B_838	-11.7983	-20.2217	-5.79167	-10.3683
LARP4_599	0.91	-25.42	1.92	8.8
LARP4B_590	-2.81833	-21.42	-0.448333	3.52167
LARP4B_633	-6.66	-6.35667	3.87333	2.49
LARP4B_654	-14.1967	-26.1683	-17.9917	-14.925
LARP4B_679	0.581667	-10.0483	1.975	12.3867
LARP7_272	3.1825	-36.6525	-4.905	13.95
LARS_1053	-3.20333	-22.8117	-3.80167	4.89667
LARS_1093	-9.85667	-16.5217	0.346667	3.63333
LARS_248	1.85	-38.5725	3.6125	10.365
LARS_326	-0.035	-27.4375	-7.955	-10.76
LARS_546	-0.52	-8.995	4.04167	17.3133
LARS_554	1.98333	-17.0167	-0.131667	6.24833
LARS_573	-10.8433	-21.965	-6.26667	-2.90167
LARS_70	-16.2583	-22.1	-11.3267	0.236667
LARS_84	-2.215	4.805	1.745	11.595
LARS_92	-2.315	-22.01	9.5	11.29
LARS2_167	-6.96833	-10.9317	-0.206667	-2.47667
LARS2_578	-22.065	-35.18	-13.545	-12.8
LAS1L_140	3.80167	10.565	19.7233	16.83
LAS1L_169	-13.29	-17.315	-3.435	-3.08
LAS1L_173	-24.5225	-13.045	-8.12	-7.515
LAS1L_256	-3.02333	-3.315	2.50333	8.23667
LAS1L_306	2.16333	-10.7733	6.24167	6.655
LAS1L_316	23.415	11.18	25.4475	25.655
LAS1L_456	-3.83833	-1.59833	1.475	3.53667
LAS1L_474	-8.1175	-35.7725	-13.2625	-2.86
LAS1L_504	0.653333	-20.415	-3.75833	8.515
LAS1L_690	5.105	11.665	8.785	22.9325
LASP1_20	-3.08833	-19.0733	-2.69333	-4.60333
LASP1_29	-12.0283	-14.8717	-4.6	-7.475
LASP1_32	-7.66167	-12.02	-7.95167	-4.22167
LASP1_35	0.005	-0.226667	5.43	8.03667
LASP1_53	-7.54667	-7.85167	-1.96167	-2.54333
LAT2_142	4.075	-22.495	0.7025	10.0625
LAT2_160	0.125	-19.5825	-0.215	10.1575
LATS1_720	-1.35667	-20.27	9.98833	-2.24
LBR_591	-7.72833	-18.3683	-14.7767	-0.21
LCMT1_250	-2.5	-13.5483	14.445	0.895
LCMT2_396	-0.585	-23.285	-12.52	-14.23
LCMT2_408	-1.015	-23.7575	0.085	7.5875
LCMT2_478	-2	3.54	9.125	20.4
LCORL_193	-3.8	-17.465	-7.99	2.64
LCP1_101	-28.5433	-119.847	-16.2233	-26.22
LCP1_164	-21.165	-38.4125	-7.08	4.1875
LCP1_283	-10.6833	-20.2683	-6.65333	-4.65833
LCP1_336	-5.775	-30.83	-1.4075	9.81
LCP1_42	-27.5083	-31.8	-17.1067	-31.0067
LCP2_524	-6.885	-8.92	-2.34	-0.6225
LDAH_261	-0.738333	-16.7633	3.82	9.40333
LDHA_131	-13.4083	-8.91167	-4.17667	2.48833
LDHA_293	-6.45667	-57.865	3.56833	17.1233
LDHB_294	-8.0075	-38.935	-1.2625	11.9225
LDHB_36	-14.5825	-29.9625	11.565	5.67
LDHC_293	13.93	-2.86	3.825	5.725
LDHD_28	6.57	-5.45	12.995	15.38
LDHD_392	3.8925	-16.545	-2.08	-3.13
LDLR_340	-27.1775	-63.6975	-22.7375	-4.2775
LDLR_839	-11.0617	-16.5167	0.213333	0.0916667
LEMD2_253	0.94	-8.8575	-1.655	9.24
LEMD2_261	-3.67667	-21.6767	-12.525	6.43667
LEMD3_108	2.1025	-22.9325	-17.3125	27.4225
LEMD3_254	-6.935	-1.62167	4.18833	-0.55
LEMD3_346	3.195	-35.15	9.67667	4.62
LEMD3_754	-2.81667	-3.08167	7.94333	7.88333
LEMD3_785	-0.87	-32.615	-1.83	18.125
LEMD3_833	-12.1333	-27.4417	-11.0233	-2.16
LENG8_529	-4.15833	-13.535	-0.43	-1.07333
LENG8_547	7.4675	0.595	10.11	28.5675
LENG8_563	7.095	-42.355	-1.41	4.235
LENG8_658	-9.985	-26.555	-4.155	0.435
LENG9_219	6.905	-65.375	-17.22	-9
LENG9_316	19.885	-9.955	14.3025	15.39
LEO1_530	-2.0175	-18.605	-3.6475	0.43
LETM1_379	-12.555	-11.3017	1.55667	10.395
LGALS1_43	-15.095	-19.955	-1.365	4.0175
LGALS1_61	-20.5125	-41.485	1.5825	10.26
LGALS1_89	-8.775	-142.52	-38.99	-31.085
LGALS12_87	2.8275	-22.91	21.0075	23.2275
LGALS8_75	15.31	-40.545	-13.19	-2.405
LIAT1_429	-9.305	-18.4375	-4.215	12.6225
LIG1_280	-4.5325	-32.97	-7.0225	19.5325
LIG1_434	-13.8083	-15.98	-4.25167	7.945
LIG1_508	-7.83667	-22.9667	-14.4683	5.23833
LIG1_532	-11.495	-28.9575	-5.8975	7.32
LIG1_565	12.785	-23.175	-14.565	18.835
LIG1_846	-4.5925	-9.5975	-7.69	5.0375
LIG1_895	-7.96167	-10.0683	0.388333	1.70833
LIG3_724	-6.3025	7.8975	-19.0675	15.1525
LIG3_729	-20.3883	-33.7917	-18.6983	4.83833
LIG3_929	-1.13167	-15.2367	2.60333	12.6667
LIG3_94	-10.9967	-25.3367	-5.85667	-5.905
LILRB4_144	-5.905	-5.64	-3.9025	10.6275
LIMA1_316	11.4733	-35.65	7.05333	20.7333
LIMA1_393	2.155	-82.885	-26.945	-24.58
LIMA1_438	20.865	-7.89	0.77	0.12
LIMD1_305	-4.34167	-5.305	3.36333	12.6683
LIMD1_374	17.34	-95.125	-16.965	-1.105
LIMD1_401	13.6425	16.36	20.4125	13.7275
LIMD1_431	-3.1675	-16.2175	1.0175	9.425
LIMD1_521	30.54	-32.435	-7.44	10
LIMD1_585	-15.2175	-66.655	-13.7025	-4.4625
LIMD2_40	-9.36	-19.5175	-4.275	-5.6125
LIMD2_43	-11.11	-33.525	-15.08	-8.585
LIMK1_349	5.76	29.9433	58.8817	18.7267
LIMK1_390	-1.20333	-6.71667	2.6	1.12833
LIMK2_173	-4.85833	-16.515	-1.005	0.43
LIMK2_317	-1.985	-4.7975	6.0475	15.7225
LIMK2_365	-12.715	-57.875	-27.635	-20.615
LIMS1_100	4.37	-35.945	1.11	15.1975
LIMS1_13	8.825	-56.195	-17.13	-2.9
LIMS1_240	-3.49	-22.325	6.05	3.27
LIMS1_255	-3.1775	-10.82	1.0875	3.3975
LIMS1_272	-9.475	-4.58333	-3.44833	4.825
LIMS1_275	17.665	-23.885	-9.02	2.095
LIMS1_281	1.635	-9.665	0.17	11.7875
LIMS1_59	-6.32	-38.345	-17.485	-15
LIN37_119	-14.27	-43.11	-19.9475	-2.385
LIN37_134	1.5375	-58.085	-10.2125	-0.73
LIN37_176	-2.5125	-6.5475	4.8375	7.6
LIN37_56	20.36	-68.745	-17.095	-22.515
LIN54_527	36.1	-25.125	-8.53	6.575
LIN54_571	1.57	-36.04	-16.69	-22.5
LIN54_698	17.445	-130.085	-19.545	-17.67
LIN54_745	-1.36	-18.44	-3.645	-26.815
LIN7A_81	12.915	3.145	16.08	-22.63
LIN7C_47	-8.9475	-21.785	-1.575	1.585
LIN9_176	-11.94	-17.68	-14.81	10.7925
LIN9_435	-9.54167	-29.3567	-1.74667	3.175
LIN9_476	-12.905	-31.475	-13.9933	-2.87
LIPT1_337	17.32	-0.935	27.05	23.82
LLGL1_505	3.2575	-5.64	-4.035	17.2725
LMAN2_107	-4.52	-10.6475	-12.1325	2.5375
LMBRD2_275	-9.7725	-41.065	-17.3575	2.425
LMF2_659	6.33	4.0425	6.2375	22.14
LMF2_696	-3.025	-8.26667	-1.30167	7.42
LMNA_522	-3.235	-6.66	-2.21	1.2025
LMNA_570	19.74	31.805	19.555	28.8075
LMNA_588	-1.31	-23.855	-6.0925	6.705
LMNA_591	-0.2525	-27.8725	-2.465	14.2825
LMNB1_110	-10.2033	-26.53	-8.53	3.75667
LMNB1_198	-8.74667	-27.8117	-12.8183	1.81667
LMNB2_212	-4.49667	-20.5067	-2.43333	0.511667
LMO2_130	-11.23	-13.02	-0.86	-12.215
LMO7_1646	11.6225	-46.435	13.915	9.2475
LMO7_228	-7.77833	-13.3717	6.47333	-4.33667
LMO7_261	-6.295	-11.1167	-0.91	1.92667
LNP_149	-4.44667	-19.0967	-0.4	3.50333
LNPEP_305	-12.1967	-19.2583	-5.19	2.02833
LNPEP_35	-1.93833	-46.395	5.46333	7.20833
LOC102724159_158	-4.62	-12.555	-22.185	2.57
LOC102724159_24	-6.0325	-24.755	-1.43	-2.5125
LOC102724159_508	0.18	-81.35	-40.805	-35.285
LOC102724159_716	-4.825	-23.5317	-6.84	-9.165
LONP1_520	-23.51	-17.5883	-11.1017	-1.89333
LONP1_576	-4.575	-7.87	6.15667	21.985
LONP1_682	-20.0317	-22.1617	-7.71	3.51167
LONP2_137	2.5875	-10.21	15.6675	17.42
LOXL3_511	9.655	-86.3	-30.64	-14.02
LPCAT1_330	-4.36333	-25.245	5.31	15.84
LPCAT2_223	-14.8825	-43.455	-19.51	7.175
LPCAT2_326	5.475	-23.44	3.1125	15.595
LPCAT2_4	2.135	-11.1875	5.0925	18.36
LPCAT2_509	-11.2425	-11.6725	-12.745	-3.535
LPIN1_843	-3.43	-7.00667	0.75	3.17833
LPIN2_827	12.5225	-10.1075	7.4725	7.52
LPIN3_711	-2.6625	-12.97	8.9675	3.93
LPL_243	6.4875	-28.7025	5.165	18.11
LPL_310	-6.19	-29.2975	5.4125	12.0325
LPP_364	-5	-20.4817	0.801667	1.87833
LPP_465	3.245	-7.98	-0.5525	9.2175
LPP_468	16.075	-50.645	-12.565	-2.65
LPP_524	14.3683	-18.6483	7.72	21.8067
LPP_566	-15.84	-13.7683	-4.50667	-12.3117
LPP_572	12.17	-151.715	-22.83	-12.68
LPXN_340	-19.3525	-23.935	-8.0075	5.025
LPXN_358	-2.89	-42.8125	-15.5525	-4.3825
LPXN_376	5.74167	-13.6617	1.80333	-1.74667
LPXN_379	-2.99167	-18.5633	-6.22833	-2.02
LRBA_1228	49.165	27.115	35.36	-1.815
LRBA_1458	-10.16	-22.7083	-16.4967	-6.495
LRBA_1704	24.0775	-85.7375	27.5325	38.375
LRBA_1843	15.01	-99.65	-25.33	-28.82
LRBA_2675	-9.285	-30.1817	-7.60167	-6.89167
LRBA_2820	-5.25	-9.00833	-0.948333	8.535
LRBA_832	-0.42	-74	-38.68	-4.315
LRBA_950	-3.76667	-42.0183	1.66667	2.22167
LRCH1_163	-4.04	-39.975	-6.4925	7.68
LRCH1_251	-13.195	-19.47	-4.23667	0.196667
LRCH1_292	-1.73333	-9.18	4.29	1.845
LRCH3_116	-3.82	-38.5075	-6.55	0.55
LRCH3_236	-18.5483	-14.8933	-9.84	-1.02
LRCH3_277	-9.79	-11.8417	-4.56333	0.305
LRCH3_531	-10.2133	-43.1917	-5.485	-3.59333
LRCH3_676	10.0225	-10.3825	9.6525	18.27
LRCH4_105	-9.51	-32.7125	-8.57	-1.215
LRCH4_134	-14.0183	-25.245	-11.2767	7.62333
LRCH4_179	7.8475	-38.0075	14.59	21.495
LRCH4_213	-15.3367	-10.9333	3.66167	8.78667
LRCH4_224	1.77	-8.46	7.595	15.6075
LRCH4_247	-11.3	-48.205	-24.335	-10.875
LRCH4_283	-10.38	-23.5033	-9.18667	2.10167
LRFN4_584	22.435	5.25	12.705	18.52
LRIF1_23	12.52	-4.5	-1.78	6.115
LRIF1_27	-16.815	-4.98	3.885	13.65
LRIF1_524	-0.79	-15.9417	3.72	2.36667
LRMP_223	-11.05	-9.22833	1.78	1.13833
LRMP_264	3.19167	-57.685	-4.125	15.1733
LRMP_355	-5.62167	-38.7267	-1.93	3.605
LRMP_38	0.435	-17.5425	-3.11	7.26
LRMP_54	-12.0725	-18.5325	10.9525	6.0175
LRMP_72	-7.07833	-14.0883	-1.42833	-6.165
LRPPRC_1043	-9.61333	-12.38	-18.545	-4.745
LRPPRC_113	-18.5533	-22.99	-15.8417	-0.611667
LRPPRC_130	-22.6367	-36.11	-12.4383	8.44333
LRPPRC_208	-10.55	-22.8033	1.76667	15.9567
LRPPRC_394	-20.9833	-15.62	-7.93167	13.7
LRPPRC_571	6.42167	-9.02833	-4.215	1.305
LRPPRC_690	24.07	-107.715	-0.855	20.11
LRPPRC_722	-10.025	-15.46	-0.75	6.705
LRPPRC_863	10.675	-46.105	-17.6383	-22.735
LRPPRC_927	-30.13	-28.0767	-13.6867	-2.08
LRPPRC_930	-12.3083	-24.1283	1.425	10.8967
LRPPRC_952	-26.915	-51.115	-18.175	-32.635
LRR1_114	-4.0425	-16.895	-9.265	-13.2425
LRR1_246	6.7625	-24.7375	-7.0925	5.825
LRR1_266	2.20667	-5.71333	2.53333	9.56333
LRR1_33	-6.8	-11.435	-2.06	-2.8625
LRR1_359	-12.5417	-6.32833	6.425	3.61333
LRR1_91	2.0675	-21.22	-3.6275	-7.635
LRRC1_425	6.0875	-32.47	-5.9875	12.6975
LRRC14_109	21.215	-17.35	13.545	-38.12
LRRC14_15	0.61	-20.905	-3.895	0.1975
LRRC14_20	-4.6525	-39.505	-2.7275	-5.6975
LRRC14_221	8.985	-27.2775	1.97	13.9275
LRRC16A_1106	-5.23167	-17.8883	1.20167	2.23667
LRRC2_64	8.08	-19.405	3.4075	15.5225
LRRC40_23	-9.13833	-16.19	-1.04167	-0.691667
LRRC40_264	-5.915	-14.7467	-1.325	8.41667
LRRC40_438	-5.18667	-17.085	-0.965	10.0717
LRRC40_54	-13.4825	-14.7875	-5.76	6.53
LRRC41_123	-0.148333	-0.351667	5.80667	10.8967
LRRC41_266	-11.3625	-15.1275	-14.995	4.48
LRRC41_297	2.655	6.2425	3.5225	22.695
LRRC41_50	-16.7325	-38.4825	-15.155	7.17
LRRC41_520	-3.7775	6.7275	5.2575	18.6275
LRRC41_607	8.735	-9.26	1.67	11.19
LRRC42_182	9.88667	2.95833	8.165	14.7933
LRRC42_301	5.19	-55.73	-16.78	2.13
LRRC42_373	-6.69167	-7.01833	0.771667	3.4
LRRC45_385	3.47	-18.46	0.4275	13.8825
LRRC47_224	1.79167	-48.6017	-1.38167	12.0517
LRRC47_367	9.11833	-76.5217	-23.255	-39.65
LRRC47_390	-1	-8.47333	10.57	8.47
LRRC57_128	-9.33667	-15.4317	5.07833	6.98167
LRRC57_174	-2.88	-23.79	6.36	8.915
LRRC57_175	-6.76	-19.6025	-2.585	12.7675
LRRC57_82	-4.3	-17.635	10.8583	10.0533
LRRC58_119	-3.74	-9.695	7.22	9.2925
LRRC58_296	-8.77	-12.225	-5.67333	-6.03667
LRRC58_301	-8.79	-16.1267	-12.4233	-4.06333
LRRC58_308	-2.715	-7.5175	5.665	15.73
LRRC58_309	-7.82333	-18.1633	-3.12167	2.195
LRRC58_319	-15.6667	-12.9933	-12.36	-8.605
LRRC59_131	-15.3217	-34.51	-6.04667	9.71333
LRRC59_277	13.7075	-33.895	-20.565	21.405
LRRC59_48	-10.3583	-20.19	-4.80333	3.55667
LRRC59_59	-10.1083	-15.6833	-3.74333	2.81167
LRRC8A_684	5.89	-5.315	0.165	3.285
LRRC8A_730	-3.3825	-21.565	-9.9575	6.565
LRRC8A_768	2.625	-37.2275	4.4675	8.9275
LRRC8A_776	0.4525	-44.205	-4.95	2.875
LRRC8C_571	-10.585	-53.57	-6.51	-4.83
LRRC8D_218	2.125	-160.135	-48.725	2.995
LRRC8D_786	6.815	-86.485	-17.955	-4.925
LRRCC1_1008	11.7925	-12.585	12.2075	-11.4825
LRRCC1_985	5.05	-8.0175	-1.75	19.42
LRRFIP1_14	0.786667	-22.6283	2.43333	8.17
LRRFIP1_644	1.69667	-41.7467	-0.855	9.52
LRRFIP1_726	19.17	-109.095	0.095	-73.44
LRRFIP1_750	8.06	-18.665	3.595	-6.415
LRRK1_1670	-0.818333	-11.1183	1.2	0.311667
LRRK1_425	7.78	-51.88	-38.95	-23.325
LRRK1_835	3.8475	-1.205	9.3625	11.045
LRRK2_1187	2.795	-17.5675	-2.885	1.205
LRRK2_1618	20.07	-6.565	0.735	0.625
LRRK2_2024	1.2275	20.9125	6.89	18.1275
LRRK2_2025	18.925	30.845	21.005	25.015
LRRK2_2384	14.165	3.145	1.925	-9.675
LRSAM1_193	-10.25	-32.7375	-14.745	-1.705
LRSAM1_23	2.84	-36.82	0.45	-7.345
LRSAM1_397	-13.18	-46.235	-7.235	-34.71
LRSAM1_418	13.28	-77.83	-26.365	-10.965
LRSAM1_75	1.0575	-13.8025	3	10.6575
LRWD1_249	6.22333	-14.9567	2.30167	9.07
LRWD1_384	-3.21167	-4.42333	-4.27833	1.785
LRWD1_449	-5.42	-4.94667	3.61	9.76667
LRWD1_454	24.495	-46.935	-3.675	-3.89
LRWD1_469	-19.885	-121.075	-39.51	-42.145
LRWD1_483	0.17	-19.2033	1.07833	3.46
LRWD1_76	-2.0525	-50.01	-2.045	-0.675
LRWD1_88	8.7225	-43.46	0.605	14.495
LSG1_112	-10.575	-82.28	-21.56	-0.56
LSG1_191	-15.025	-25.2983	-3.56167	5.33667
LSM12_20	-4.56	-10.7267	10.4	8.28667
LSM14A_361	-3.09833	-53.8717	-10.8283	2.92
LSM14A_375	-10.2767	-18.9267	0.0433333	-7.17833
LSM14A_85	25.085	-105.505	-17.14	-12.21
LSM14B_310	3.24167	-18.1267	2.16333	10.1983
LSM2_26	4.7375	-24.385	2.195	20.9225
LSM4_45	-6.6	-13.105	2.4275	2.0425
LSM4_59	25.095	-21.91	-16.98	-0.455
LSM7_76	-8.64333	-15.5683	-1.34	-4.34667
LSM7_85	27.26	-146.425	-29.565	-14.13
LSP1_109	-2.69667	-14.8017	4.895	5.51
LSP1_283	10.92	-27.3275	6.645	15.8975
LSS_471	-15.6083	-4.44667	-0.271667	0.723333
LSS_616	-14.68	-23.4083	4.895	4.54667
LSS_700	-3.20833	-24.7117	-11.6033	-7.14
LST1_90	5.7775	-26.5625	4.765	12.265
LTA4H_136	-11.7375	-14.2075	11.81	13.2625
LTA4H_141	-9.02	-8.605	14.59	-5.015
LTA4H_147	-12.735	-20.94	-2.37667	4.21333
LTA4H_543	-21.8717	-26.085	1.98667	-5.29667
LTBR_418	15.955	-28.14	20.27	-11.495
LTN1_1131	-5.7425	-27.595	-5.575	9.7325
LTN1_1745	-3.055	-26.685	-9.235	7.495
LTN1_227	-8.1	-25.43	-3.44	4.6575
LTN1_237	3.2875	-18.65	15.9775	16.245
LTN1_723	9.13167	34.085	3.13833	22.205
LTN1_751	3.165	-36.8817	-8.89167	0.376667
LTN1_753	6.89	-52.4925	2.94	11.6475
LTN1_869	8.62	-27.5533	-1.00167	-20.8833
LTN1_981	-9.52167	-1.58333	2.87833	10.185
LTV1_309	-3.64833	-8.35167	13.405	11.1183
LTV1_350	1.6225	11.615	25.135	4.5375
LUC7L_44	-79.01	-193.93	-49.08	-14.15
LUC7L3_40	-10.5425	-9.715	-1.8225	0.525
LUC7L3_43	-26.55	-25.2833	-15.0333	-19.7867
LUC7L3_58	-1.92333	-17.5967	2.69333	8.51667
LUZP1_134	7.2625	-37.4525	-0.7225	16.835
LUZP1_138	-1.47667	-36.905	-1.805	4.56667
LUZP1_560	14.81	-12.8775	1.91	5.4875
LUZP1_594	-0.0625	-30.11	-1.325	8.7475
LUZP1_609	-37.0375	-1.5625	-7.565	-3.08
LUZP1_969	-6.4925	-5.97	0.525	10.2625
LY75_951	-6.405	-43.53	-33.435	-8.335
LY86_112	6.2975	6.525	5.59	15.465
LY9_627	-11.1483	-11.6317	0.143333	-8.63833
LYAR_51	-2.61833	-24.7767	-7.83	2.215
LYL1_136	14.65	-32.34	-7.16	1.92
LYN_203	0.5925	-13.7375	2.255	9.265
LYN_381	-20.135	-50.45	-23.075	-23.455
LYN_419	-4.94	-19.455	-6.0875	17.6075
LYPLA1_144	5.25	3.08	27.465	26.5875
LYPLA2_213	32.66	-18.89	28.345	-21.845
LYPLA2_56	-10.4083	-21.975	-0.01	9.395
LYPLAL1_12	-7.99833	-12.835	2.845	5.3
LYRM7_97	0.995	-18.77	9.065	7.53333
LYSMD2_106	3.92667	-1.19	8.86333	11.475
LYSMD3_122	-7.2625	-38.4825	-2.735	2.72
LYST_1354	0.735	-10.9775	5.1425	14.2175
LYST_1827	21.9825	-12.8775	20.74	18.315
LYST_1870	0.695	-4.5725	1.17	8.47
LYST_20	-6.065	-11.9575	-6.26	-2.695
LYST_2127	16.405	7.1175	18.225	29.01
LYST_2168	4.84	-12.485	9.7175	11.285
LYST_2223	6.7275	-27.07	6.32	10.1075
LYST_2736	3.5	-3.5425	5.9	12.3275
LYST_2828	8.805	-25.905	-13.49	0.105
LYST_2965	-3.835	-16.535	-2.16	9.4925
LYST_3586	-16.0225	-31.47	-21.9275	6.5775
LYST_3649	-15.0025	9.32	9.1175	-10.14
LYST_366	7.6025	-9.0125	0.77	6.975
LYST_547	-2.695	-10.26	-8.1325	2.815
LZTFL1_35	-13.67	-24.56	-3.29667	6.15333
LZTR1_342	12.5125	-21.1175	6.2225	12.3075
LZTS2_212	28.94	-39.04	5.08	-1.685
LZTS2_444	0.8925	-5.7675	19.985	16.27
MACF1_1025	-19.97	-86.41	-54.69	-15.075
MACF1_1283	-5.0625	4.11	6.535	7.6625
MACF1_1722	-2.1375	-13.665	-1.2375	8.905
MACF1_2062	8.2675	-56.075	-0.21	13.02
MACF1_216	-16.2775	-35.395	-22.7975	-5.645
MACF1_222	-8.845	-40.69	-6.705	2.91
MACF1_2387	-0.6975	-15.985	-2.1175	20.4175
MACF1_2787	7.295	-58.2275	0.21	5.455
MACF1_2810	15.525	-144.265	-36.965	-31.6
MACF1_2895	8.005	7.9825	10.2775	12.39
MACF1_2994	-3.625	-18.45	-1.1375	12.495
MACF1_3085	0.3025	-11.71	15.635	21.2825
MACF1_3109	13.205	-107.625	-24.035	-18.505
MACF1_3173	-11.91	-8.575	3.455	1.7725
MACF1_3227	-2.21	-38.05	-3.9375	5.43
MACF1_3315	5.0075	-13.6875	1.0775	14.965
MACF1_4206	-6.52	-24.2	-3.06333	-1.71167
MACF1_4388	5.89833	-4.91167	9.045	13.7617
MACF1_4825	-3.215	-19.5733	0.288333	2.585
MACF1_5131	-4.26667	-7.07	4.94167	-0.72
MACF1_5346	0.7575	-23.7775	3.6125	5.705
MACF1_5930	-24.8775	-45.285	-28.355	-22.825
MACF1_6075	-6.69333	-35.23	-3.39167	9.85667
MACF1_6646	2.185	-15.4925	-3.1575	3.895
MACF1_666	-10.7675	-11.8975	-1.28	-3.99
MACF1_6754	-2.885	-4.8575	-1.5275	12.23
MACF1_7133	-2.4275	-19.3325	-2.095	10.225
MACF1_7344	16.385	-177.715	-8.06	-6.89
MACF1_777	-13.3467	-22.895	-0.166667	-6.27333
MACF1_815	-17.0325	2.6325	-20.735	-39.4425
MACF1_887	-4.485	-15.8525	-6.585	-5.17
MACROD1_186	-3.2775	-24.425	-3.7675	-21.9425
MAD1L1_134	-10.615	-26.205	-11.165	-4.865
MAD1L1_201	2.80333	-16.3083	4.94167	12.2233
MAD1L1_568	2.0825	-26.4275	-11.5225	7.5525
MAD1L1_662	-11.6433	-28.4483	-13.3783	-0.425
MAD2L1_106	-6.88833	-13.9233	-1.425	0.438333
MAD2L1BP_247	-0.3	-10.2175	2.525	17.44
MADD_1489	-7.8925	-7.6675	0.71	16.065
MADD_1521	7.59	-14.005	-3.4375	2.9025
MAEA_136	-38.48	-16.745	-44.575	-4.18
MAEA_182	3.465	-26.74	-6.87	15.35
MAEA_195	-5.53833	-16.4233	-2.90167	0.205
MAEA_302	3.3975	-23.515	-7.5275	6.5675
MAEA_378	-2.5825	-28.295	-5.455	18.4225
MAEA_61	-13.555	-35.9733	0.01	8.425
MAEA_99	-0.215	-92.275	-30.43	-9.42
MAF1_48	-11.99	-71.695	-23.7975	-8.6525
MAF1_88	-3.475	-41.845	-0.1525	2.7075
MAFF_74	-4.89	-49.285	-39.59	-10.065
MAGEB2_301	12.345	-53.12	1.8575	20.94
MAGI3_1291	-15.2875	-26.4275	4.21	7.6325
MAGI3_58	28.2	-14.085	22.97	17.795
MAGOHB_133	-8.2925	-25.8775	-11.515	2.785
MAGT1_87	-16.4375	-13.15	-9.8925	-15.0075
MAK16_29	-14.735	-31.645	-5.7325	-0.6325
MAK16_39	-10.65	-16.225	-14.1517	-0.531667
MAK16_44	8.2025	-31.0675	-18.095	20.7425
MALT1_441	-4.225	-18.8167	1.16333	0.481667
MALT1_71	3.72	4.73167	15.31	12.6567
MAML1_957	-2.07333	14.725	14.61	6.66167
MAN2A1_382	-5.15	-32.85	-23.535	14.02
MAN2C1_29	-2.345	1.8525	8.3425	10.7625
MAN2C1_322	2.3475	-5.37	3.2675	9.6775
MAN2C1_40	-2.1425	-20.2725	6.5075	0.5225
MAN2C1_793	2.49	-67.41	-25.67	-34.215
MAP10_106	-10.95	-6.075	6.1875	5.5025
MAP10_256	15.115	-79.855	-5.87	-8.32
MAP10_273	13.59	-13.425	16.0325	25.3025
MAP10_457	6.885	-3.435	7.42	15.5725
MAP10_54	-2.36	1.525	4.4825	5.1875
MAP10_605	0.3725	-3.4675	5.8025	15.3325
MAP10_648	-11.4475	-29.7175	-11.3325	7.5575
MAP10_691	0.8925	-18.6675	5.84	15.0475
MAP10_893	-3.3575	-22.1675	2.78	18.245
MAP1B_1814	9.18	-21.89	9.36	-17.08
MAP1B_2041	-7.36833	-11.48	2.35333	4.10833
MAP1B_2361	9.445	-21.73	-2.36	7.45
MAP1B_382	-2.1725	-25.8825	-0.7475	8.835
MAP1S_342	-0.526667	-11.4517	-1.47167	-0.326667
MAP1S_413	23.615	-51.415	-12.04	0.015
MAP1S_435	-11.33	-7.4925	-13.4225	3.26
MAP1S_440	2.1275	-22.785	0.7375	9.45
MAP1S_588	-9.7475	-25.3575	-4.99	14.3625
MAP1S_743	20.495	-22.255	8.12	-7.715
MAP1S_975	0.35	-10.5	1.3825	10.5275
MAP2K2_384	-13.325	-24.7183	-8.64667	-2.10667
MAP2K3_227	2.215	-76.165	-20.1	0.6
MAP2K3_29	-1.675	-1.35	3.495	9.53
MAP2K3_305	-17.755	-36.59	-7.11167	1.88167
MAP2K4_158	-11.17	-17.2225	-9.9275	-18.4925
MAP2K4_246	-4.83667	-17.3033	-5.17	5.38333
MAP2K4_266	4.5575	-9.0625	-0.1425	9.84
MAP2K4_379	5.81833	-1.83	2.84333	12.29
MAP2K5_109	8.0275	-0.99	13.5375	19.7825
MAP2K6_216	10.45	-15.16	0.56	21.56
MAP2K6_38	-7.43667	-9.75167	-2.36833	1.635
MAP2K7_260	-6.935	-9.825	-4.70333	-4.65833
MAP2K7_280	9.19	-21.5075	5.925	15.3
MAP3K1_1012	-18.6975	-11.53	-0.8325	-1.1875
MAP3K1_1257	7.255	-17.355	-4.69	-13.755
MAP3K1_193	3.6875	9.86	11.8175	8.2325
MAP3K1_349	-17	-23.265	-16.255	-2.28
MAP3K1_759	-17.695	-42.18	-14.175	-8.82
MAP3K1_916	-7.5175	-5.4825	7.69	4.435
MAP3K11_327	11.8067	4.895	5.11333	9.965
MAP3K11_828	20.525	-35.1	-1.155	-5.36
MAP3K4_1157	-43.24	-48.4	-34.75	-0.66
MAP3K4_1322	-6.3625	-34.2575	-11.5975	13.8525
MAP3K4_1604	1.41	-2.37833	10.4167	13.1
MAP3K4_193	6.535	-8.4375	8.06	17.495
MAP3K4_218	-2.24	-10.8933	3.3	20.9883
MAP3K4_326	3.625	-7.4725	10.435	8.9125
MAP3K4_521	-11.105	-6.19	-1.005	-1.7975
MAP3K4_596	-2.42167	-11.3283	1.01	10.2183
MAP3K5_928	6.07667	-15.09	7.05	7.04333
MAP3K6_16	-16.0625	-28.955	-7.415	5.0675
MAP3K6_232	-24.4725	-21.07	-14.1275	-9.66
MAP3K6_424	5.56	9.6375	13.095	19.15
MAP3K6_962	-3.375	3.375	0.0625	8.1975
MAP3K7_302	26.945	-100.005	-16.58	4.45
MAP3K7_51	-4.03667	-3.38333	-3.525	3.91833
MAP3K7_588	-11.1633	-13.675	-2.615	-6.425
MAP3K8_398	2.7825	-13.7175	-0.2825	13.16
MAP4_535	8.955	-49.3975	0.1325	15.43
MAP4_635	-13.15	-26.23	-1.74667	-0.213333
MAP4K1_334	-0.311667	-0.11	11.2683	15.58
MAP4K1_335	-5.47333	-9.32667	0.191667	7.46333
MAP4K1_428	-0.135	-6.595	-0.89	2.97
MAP4K1_484	-2.045	-0.983333	3.895	10.4167
MAP4K1_494	-11.2183	-17.1767	-10.1033	-2.72667
MAP4K2_117	-11.825	-14.71	3.3125	26.045
MAP4K2_459	2.87	-7.71	6.06	-40.295
MAP4K3_509	6.1425	-8.085	0.62	23.1175
MAP4K3_720	3.51	-3.2325	10.18	10.5125
MAP4K4_883	20.26	-36.56	-10.63	-5.065
MAP7D1_251	-6.2	-6.655	3.705	8.39333
MAP7D1_361	-3.645	8.7525	10.5525	-7.5125
MAP7D1_373	-8.33	-19.9467	-7.81333	5.04
MAP7D1_382	-6.75667	-11.0483	-5.24667	10.2167
MAP7D3_264	-9.76333	-8.445	-0.0483333	6.26667
MAP7D3_494	-9.82667	1.085	2.07167	8.32
MAP7D3_505	-7.82	-17.7975	-2.9025	-4.0625
MAP7D3_521	-3.83	-13.8525	1.34	15.43
MAP7D3_572	-12.5467	-10.59	5.42	12.5733
MAPK14_162	1.49333	-42.5033	-13.6867	1.445
MAPK7_208	5.555	-17.19	8.795	-13.175
MAPK9_177	10.2875	6.8325	11.9775	23.39
MAPK9_222	2.3675	-4.5825	-1.6125	7.94
MAPK9_6	1.625	-8.21	5.41667	15.095
MAPKAP1_149	5.07167	-13.6667	4.875	7.83333
MAPKAPK2_114	-10.6125	3.5925	-2.4925	-9.97
MAPKAPK2_98	9.2425	-1.3975	12.805	21.2375
MAPKAPK3_203	5.11667	-15.2417	4.09	8.17167
MAPKAPK3_379	-0.105	5.54	2.16667	4.445
MAPKAPK3_61	-9.145	-13.5583	-13.0517	7.95
MAPRE1_228	-1.995	-87.3467	-3.73333	4.76333
MAPRE3_182	-2.4025	-11.0625	3.56	9.955
MARC1_270	-3.1925	-14.3875	-5.245	-0.585
MARC1_273	-2.0525	-7.855	2.5	17.99
MARC2_269	-9.8925	-17.2775	-5.4625	-1.5375
MARC2_272	5.4125	3.245	13.11	20.095
MARCH5_188	6.065	-15.66	9.48	10.65
MARCH5_68	-8.19	-62.805	-12.675	-12.915
MARCH6_26	12.0575	-9.94	6.0125	23.7325
MARCH6_28	14.285	-7.2275	12.345	27.045
MARCH6_52	1.905	-3.78667	3.79167	18.74
MARCH7_394	-5.4725	-8.015	-1.615	3.35
MARCH7_570	13.775	-94.5	-16.45	-18.145
MARCH7_604	5.8975	-42.3425	-3.175	5.7475
MARCH7_96	-7.47	-43.445	-7.535	-21.84
MARCKSL1_134	19.7175	-119.555	-4.2175	15.8825
MARK3_46	-4.175	-29.19	-0.956667	-3.70833
MARK3_510	-1.26167	-4.78667	-0.48	13.35
MARS_12	-9.80167	-28.2217	-9.16833	1.15833
MARS_38	5.50167	-17.5683	5.55333	10.465
MARS_441	-2.63	-0.385	0.51	1.135
MARS_66	6.8075	1.07	-2.015	24.23
MARS2_114	-7.25	-40.6925	-10.785	0.0025
MARS2_425	4.73167	-17.9817	30.9633	9.64167
MARS2_562	-14.1433	-15.3983	-7.21167	-4.04333
MAST2_168	-3.41	-1.455	12.1875	2.9175
MAST2_1762	3.3925	-9.515	0.62	4.445
MAST2_930	-7.545	-20.7575	-6.2525	8.985
MAST2_96	9.505	-1.8025	14.5525	22.79
MAST3_363	-3.27667	-19.2783	-7.95	-1.10167
MAST3_541	6.78667	3.54667	6.64667	8.44667
MASTL_285	-8.61667	-25.9217	-2.03833	8.65333
MASTL_385	-7.945	1.8925	2.0625	16.4525
MASTL_455	-2.63333	-14.5833	11.6633	8.44
MASTL_503	-2.045	-99.165	-35.11	-14.13
MAT2A_214	39.59	-101.43	-9.79	22.32
MAT2B_17	-9.4425	1.125	5.25	0.475
MAT2B_231	-4.07	-13.47	-2.125	-2.50833
MAT2B_58	-10.2	-18.2233	-2.76333	-3.34167
MAU2_252	-3.965	-18.3167	-7.27833	7.65167
MAU2_367	-1.0025	-18.4025	-9.585	1.59
MAU2_456	-0.405	-8.185	-8.415	-30.225
MAU2_47	3.415	-34.78	-14.275	-2.99
MAU2_50	-6.245	-21.7175	-4.355	9.76
MAVS_133	0.648333	-7.82833	-0.303333	-2.61667
MAZ_432	23.56	-91.99	-17.09	-25.35
MB21D1_128	-20.165	-55.07	-34	-24.15
MB21D1_199	-18.575	-35.36	-24.72	13.3825
MB21D1_396	-2.985	-94.985	-35.83	-18.335
MB21D1_397	5.8825	-39.82	-7.3175	7.355
MBD1_208	3.56	-34.685	-8.455	-8.855
MBD1_225	-10.505	-14.615	-12.84	5.435
MBD1_274	8.345	-20.855	2.73	2.24
MBD1_525	1.81833	-26.1933	-1.79167	5.68333
MBD1_57	4.2075	-17.9325	-19.5875	5.3825
MBD1_70	-3.315	-19.44	0.315	3.2625
MBD2_359	-11.725	-20	-8.75333	6.51
MBD3_215	-11.6233	-13.6783	0.436667	3.84667
MBD3_8	7.735	-19.035	-1.56	2.37
MBD4_158	-1.25	-27.06	-3.905	-14.035
MBD4_254	-10.3833	-3.91333	-8.45333	-5.26333
MBD4_268	-1.21333	-7.15167	6.865	4.9
MBD4_324	-16.0733	-20.6367	-5.01833	-5.97667
MBD4_82	-14.9017	-19.14	2.12167	3.55167
MBD4_88	-13.515	-8.845	-5.22167	-5.40167
MBD6_60	17.32	-35.12	-0.71	-6.825
MBD6_62	15.28	-49.6	-19.59	15.48
MBIP_188	5.5425	-20.8225	-4.225	1.9675
MBNL1_185	-10.5783	-18.2433	-10.55	-1.07
MBNL1_27	-10.6933	-9.44	-4.11167	-9.49833
MBNL1_34	0.916667	-15.93	-6.89833	-3.84
MBOAT2_505	11.415	-28.8875	8.445	20.4275
MBOAT7_280	-1.275	-38.985	3.7575	12.355
MBOAT7_310	-7.7925	-19.375	-1.5175	13.9425
MCAT_208	-21.13	-26.3125	-7.495	-0.8625
MCAT_62	0.645	-17.1775	-0.29	6.2375
MCCC1_509	0.27	-43.76	8.1225	28.075
MCCC1_62	-11.9725	-27.9825	9.795	1.4075
MCCC2_167	1.19	-18.785	-6.52	0.07
MCCC2_267	-0.41	-21.025	-1.33	7.545
MCCC2_392	-10.73	-24.7233	-7.06333	-4.38667
MCCC2_453	9.395	-29.84	14.17	14.83
MCL1_16	-16.7	-46.56	-22.715	-58.33
MCM10_455	15.09	-11.585	19.23	-14.33
MCM2_223	0.215	1.92	-1.38	12.4275
MCM2_315	0.8375	-22.0425	5.7175	20.515
MCM2_522	-4.22667	-20.95	-4.69	10.7783
MCM2_584	2.245	-12.775	3.7825	12.64
MCM2_624	-14.265	-32.6175	-18.3025	-1.42
MCM3_119	2.8925	-27.895	0.175	9.14
MCM3_123	-11.715	-60.73	-4.69	11.475
MCM3_134	-13.1383	-20.2367	-10.5767	-0.986667
MCM3_148	-2.75	4.585	-2.52833	-0.631667
MCM3_263	-9.68333	-14.0217	-2.24167	8.63833
MCM3_319	-5.6	-61.3425	-11.83	1.265
MCM3_360	-1.515	-6.13	-0.541667	5.56
MCM3_446	-12.7333	-21.3433	-4.745	-1.65167
MCM3AP_1238	-4.63833	-15.3367	-4.66333	12.49
MCM3AP_1240	1.08	-8.19833	4.45667	8.21333
MCM3AP_1268	-6.0275	-62.805	-22.5775	-4.11
MCM3AP_1269	-2.225	-30.3225	-5.97	-5.8275
MCM3AP_1285	-7.99667	-44.52	-13.9367	1.75333
MCM3AP_1309	-0.64	17.2583	10.0583	28.705
MCM3AP_1377	11.1625	-18.075	19.2125	21.565
MCM3AP_1839	3.7125	-26.6575	-11.915	3.395
MCM3AP_1945	2.065	-15.6517	6.39667	15.3967
MCM3AP_274	12.485	-91.935	-27.225	-5.045
MCM3AP_439	-5.69667	-17.3583	-5.24333	1.59
MCM3AP_641	9.27	-90.065	-34.59	-5.515
MCM3AP_740	7.895	-110.72	-43.66	-19.015
MCM3AP_981	-7.595	-12.7725	-3.005	5.0925
MCM4_162	-7.41333	-15.6283	4.3	13.9417
MCM4_212	-10.0517	-43.8867	-8.845	5.24333
MCM4_328	-2.57667	-14.3533	-7.80167	4.69
MCM4_509	1.76	-26.45	2.0425	11.5525
MCM4_605	-1.13667	3.735	3.84833	18.4767
MCM5_197	-13.5275	-19.4925	3.07	9.235
MCM5_207	-9.2925	-16.6075	-1.9975	4.3325
MCM5_221	-7.885	-12.7083	-2.85833	5.945
MCM5_249	-20.5525	-17.695	-8.9075	-4.9425
MCM5_254	-14.975	-19.215	1.555	0.03
MCM5_355	-6.83667	-11.925	-1.07333	3.10667
MCM5_397	-12.155	-14.3467	-0.575	5.57167
MCM5_482	-15.4433	-17.2933	-5.165	0.316667
MCM6_158	-22.9775	-86.4275	-19.045	-16.145
MCM6_180	-8.04167	-14.3333	-5.77	0.71
MCM6_185	-0.453333	-18.5517	-1.87833	19.1933
MCM6_242	-6.15	-96.125	5.2025	5.7625
MCM6_301	-2.94167	-8.45	-1.475	3.50333
MCM6_302	-1.66	-6.76333	5.68	3.16833
MCM6_393	0.236667	-26.235	-3.86333	-0.671667
MCM6_636	-30.2	-84.655	-31.18	-10.095
MCM6_637	-23.685	-80.8	-25.365	-1.22
MCM6_721	-3.55	-13.2183	-5.795	5.915
MCM6_91	-13.5283	-3.78	2.32167	5.89833
MCM7_378	-4.5475	-27.62	3.2925	7.455
MCM7_482	32.905	-18.9525	-4.32	-10.4475
MCM9_1053	1.3975	-21.945	2.7375	2.2925
MCM9_106	2.23833	6.36	15.69	17.22
MCM9_1062	5.4125	-1.7675	8.65	11.9275
MCM9_185	6.1425	-2.23	8.2175	25.3575
MCMBP_200	-15.6517	-26.44	-4.5	-2.18833
MCMBP_249	-14.7667	-17.565	-1.65	-24.7233
MCMBP_325	16.8133	22.4283	22.0117	44.0817
MCMBP_396	-12.2933	-13.2567	-3.01333	5.50167
MCMBP_636	-1.05667	-2.55167	6.485	17.0733
MCOLN2_53	10.89	19.8425	25.25	45.4875
MCOLN2_533	12.86	-7.9475	7.9375	25.5825
MCOLN2_549	-12.235	-18.2825	0.785	3.905
MCOLN2_551	6.81	-23.22	-2.935	-2.085
MCOLN2_552	3.51	-4.745	1.555	3.655
MCPH1_263	-3.0225	-10.2525	5.85	10.0025
MCPH1_444	-6.775	3.505	16.175	7.695
MCRS1_189	-7.41	-60.55	-27.205	1.025
MCRS1_421	7.97	-19.9675	-12.32	-11.8025
MCRS1_84	-4.765	-16.0367	-1.44667	5.25833
MCTS1_113	-2.86	-29.7675	-8.4275	5.72
MCTS1_14	-1.735	-14.7367	-1.62833	8.83333
MCU_97	-56.71	-70.06	-43.06	5.795
MDC1_1009	16.54	-48.995	-35.915	-11.155
MDC1_1720	16.03	-90.07	-21.77	-17.89
MDC1_1939	-7.685	-16.8967	-6.265	10.7017
MDC1_26	-1.975	-9.19833	5.03	7.72833
MDC1_62	6.955	-86.845	-42.225	-21.725
MDH1_137	-10.4733	-28.4733	0.385	5.51333
MDH1_154	-12.1283	-14.4433	-4.64	4.13333
MDH2_212	-15.865	-24.61	-1.09833	7.11333
MDH2_275	-2.785	-28.49	-18.6117	0.563333
MDH2_285	-11.48	-25.055	-4.22167	-4.32167
MDH2_89	-10.2317	-17.5133	-0.643333	3.21
MDH2_93	-8.64333	-14.5283	-1.69833	2.72833
MDM1_26	8.94	-0.805	6.3625	8.1925
MDM1_405	3.385	-44.655	-8.965	4.46
MDM4_165	26.01	-32.795	9.955	1.935
MDM4_334	5.1975	15.38	19.41	24.9375
MDM4_362	6.4	-93.675	-9.705	-31.085
MDN1_1011	-6.965	-9.385	2.36333	1.25667
MDN1_1332	-2.93167	-6.48833	2.69	4.095
MDN1_1394	0.488333	-18.7533	1.795	6.01667
MDN1_1400	-12.1175	-28.38	-9.03	8.7375
MDN1_1545	-2.0475	-12.5525	-14.7325	13.82
MDN1_1598	10.355	-17.145	-4.3525	9.055
MDN1_1867	-14.7683	-14.31	-11.5267	-2.515
MDN1_2158	9.62833	6.70167	18.6517	16.195
MDN1_2192	8.22667	11.7983	13.0983	12.8967
MDN1_2464	-9.015	-19.97	-2.185	-1.04667
MDN1_271	-13.1217	-22.7267	-16.3617	4.30833
MDN1_2816	-4.14	-14.845	-16.8317	0.738333
MDN1_2890	-14.115	-38.6317	-15.285	-14.0367
MDN1_2954	-8.5325	-11.63	-3.3725	-0.5575
MDN1_309	-7.38167	-10.3267	-7.32333	3.89833
MDN1_3195	36.685	10.98	17.99	13.045
MDN1_3263	-21.85	-65.355	-50.255	-26.295
MDN1_3308	-3.48167	-21.8733	-6.06333	-2.11333
MDN1_3460	-15.855	-43.05	-18.08	-11.555
MDN1_3512	-29.595	-20.4725	-14.1275	-1.6775
MDN1_3985	-18.8583	-24.04	-13.2167	-2.45833
MDN1_43	-2.385	-28.6125	-7.84	10.7375
MDN1_4371	-27.2325	-24.9475	-27.5125	-17.2275
MDN1_449	7.845	24.235	29.39	14.16
MDN1_4517	-14.0667	-33.1467	-14.505	0.998333
MDN1_5328	-4.94	-15.305	-5.84167	11.9983
MDN1_755	-21.9217	-24.3583	-9.98	-5.53667
MDN1_95	-15.515	-33.125	-19.38	-5.435
MDN1_979	-23.505	-15.665	-12.6683	4.38667
ME1_164	2.435	-77.015	-1.475	7.265
ME2_120	5.09	-23.195	2.645	-20.9
ME2_185	-14.0725	0.24	14.7925	18.92
ME2_190	-6.695	-6.22	14.25	14.6725
ME2_198	-28.77	-68.505	-29.125	0.26
ME2_441	-20.84	-19.29	-3.86667	2.115
MECP2_429	-9.8725	-48.545	0.1	11.315
MECR_263	-0.27	-6.985	-1.01667	11.0317
MED1_135	7.17833	-1.39167	17.59	14.4367
MED1_373	-4.17	-14.4675	-5.8425	8.035
MED1_424	-10.54	-24.5175	-6.73	2.4225
MED1_443	-4.03	-51.865	-6.32	1.00333
MED1_489	1.3025	-57.9625	-3.0725	9.2275
MED1_681	1.765	-10.6775	11.465	13.9925
MED10_54	-6.745	-9.695	-0.6525	12.09
MED11_111	11.845	-40.455	-3.775	17.265
MED12_1188	2.75333	-7.17	0.0233333	7.085
MED12_1287	-2.85	-10.23	-0.1	10.2925
MED12_1651	-12.1117	-39.255	-5.89667	-1.395
MED12_444	1.06	-9.905	3.6825	12.4125
MED12_83	-16.8333	-17.365	-9.22	6.93833
MED12_997	0.015	-10.9175	3.3075	9.025
MED13_1155	2.83	-22.405	4.025	6.35
MED13_1878	14.56	8.92333	23.8833	22.55
MED13_244	0.8475	-12.555	2.8	1.3375
MED13_402	-3.9	-40.2625	-4.275	3.035
MED13_937	-4.835	-13.66	-6.3675	7.075
MED13L_1457	-16.855	-19.645	-0.135	-1.0825
MED13L_384	-25.09	-53.17	-36.095	-33.205
MED13L_434	-7.165	-22.765	5.505	6.29
MED13L_434.1	-12.61	-20.63	-3.355	7.6975
MED13L_733	8.98	-28.995	-3.17	7.75
MED14_621	6.13833	-23.32	8.18667	15.23
MED14_635	-2.8	-32.045	-16.5	-13.035
MED14_708	0.51	-10.875	0.8725	3.635
MED14_729	14.2975	-11.055	5.75	31.075
MED15_588	8.5375	-16.93	0.7675	15.39
MED15_618	6.87167	-0.941667	11.78	11.3017
MED15_660	9.0275	3.7125	15.8775	19.49
MED16_245	3.2	-26.41	-2.955	0.365
MED16_30	2.73	12.1125	11.205	3.85
MED16_539	11.8325	8.8225	11.3275	17.52
MED16_545	3.2925	-12.7025	1.8725	2.3975
MED16_790	16.1767	-48.64	-3.335	-14.6033
MED16_795	10.6625	-47.5875	-4.5475	-5.5825
MED16_801	4.37	-4.5125	-3.06	25.83
MED17_15	-3.68833	-15.5467	-1.84833	6.03667
MED17_241	3.2425	-60.0825	-2.8125	4.7525
MED17_304	1.205	-19.3	-6.6075	4.2425
MED17_363	-17.24	-46.61	5.065	2.055
MED17_488	-13.9067	-23.75	-11.525	-3.51667
MED19_163	4.86333	-36.1333	-4.20833	-23.5667
MED20_120	-3.485	-4.18167	5.58333	4.19667
MED23_1043	-3.6	-20.0675	-4.08	3.865
MED23_1069	-5.09	-17.31	-2.2	-1.64
MED23_1319	-5.8475	-27.83	-8.605	-3.98
MED23_222	-10.8075	-29.8875	-10.5425	5.715
MED23_40	-7.99	-123.32	-46.88	0.985
MED24_121	0.99	-55.225	-8.505	-5.335
MED24_218	0.105	-16.8275	-11.8625	7.505
MED25_429	-22.96	-19.8333	-18.5183	-2.77333
MED27_34	-5.64667	-6.98	0.283333	6.38167
MED28_80	-6.5975	-11.54	-4.955	13.175
MED28_93	-12.3067	-11.9167	0.07	-0.79
MED29_126	7.87	-6.7375	13.0875	10.1125
MED29_131	5.1475	-8.2675	17.255	22.6725
MED29_170	-0.675	-8.205	-2.845	3.25167
MED29_181	-6.79	-11.8483	1.46667	13.1283
MED30_34	-14.9275	-14.7075	-1.545	2.3675
MED31_93	4.17	-22.25	-5.73	4.3625
MED4_162	-5.79	-27.2	-12.1575	3.41
MED8_147	2.72	-48.155	-16.295	-18.65
MED8_31	-2.76667	-15.6083	6.74333	1.035
MED9_139	33.5775	0.05	8.28	12.68
MED9_75	-25.71	-78.43	-8.555	-12.135
MEF2D_217	-3.565	-97.025	-50.915	-0.7
MEF2D_96	23.305	-130.405	-11.05	-5.015
MEFV_144	2.2775	-0.2575	8.055	27.3025
MEFV_191	12.3525	10.4	22.335	25.55
MEFV_226	-3.115	-0.1725	5.25	12.1
MEFV_375	9.115	-42.95	-5.13	-2.4
MEFV_639	3.5175	-3.8925	7.3525	73.1825
MEFV_670	-23.105	-37.335	-29.01	-25.775
MEFV_773	4.9625	-60.36	-13.08	-14.7025
MEIOC_326	-17.665	-29.22	-28.69	-23.465
MEIOC_536	16.7475	0.715	7.925	9.915
MEIOC_875	-8.3275	-24.7375	-1.4975	5.845
MELK_154	2.5625	-4.3575	-3.775	1.975
MELK_339	9.775	8.0625	16.2925	23.2275
MELK_413	-6.09167	-1.62833	12.2067	6.34
MELK_649	8.6675	-6.4525	1.895	16.995
MELTF_216	-12.33	-89.115	-45.86	-30.425
MEMO1_55	-2.56833	-3.89167	-13.4183	-3.265
MEMO1_88	-11.4417	-28.6167	-8.92167	-0.418333
MEPCE_153	-8.47833	-10.99	-3.60833	3.74333
MEPCE_244	-2.38333	-43.2417	1.66833	17.0083
MEPCE_324	-7.73	-2.12667	14.845	6.16833
MEPCE_419	-9.64833	-7.74	1.72333	-1.93333
MEPCE_429	-1.07167	-18.8283	2.92333	11.055
MEPCE_452	-7.23	-23.75	-15.725	-41.165
MEPCE_522	-6.81	-2.745	1.44167	-0.251667
MEPCE_54	-2.22667	-5.21667	0.0116667	5.29
METAP1_14	2.05833	-20.7567	3.99667	7.62833
METAP1_174	4.125	-78.38	-32.025	-2.975
METAP1_179	-18.995	-23.9325	5.5075	4.2825
METAP1_194	-5.38	-24.495	-11.21	-1.33
METAP1_22	-12.7217	-16.9	-7.23667	-4.55
METAP1_25	-9.45833	-15.2283	-3.715	-3.57667
METAP1_292	-28.2925	-11.65	-8.2	-7.7975
METAP1_36	-6.73167	-7.91167	-4.60833	-1.51
METAP1_40	1.33833	-3.385	2.50333	3.06667
METAP1_9	-5.95333	-18.7467	-0.635	1.185
METAP2_121	-9.83667	-38.3633	-8.77667	9.56
METAP2_135	1.04833	-12.2783	1.66333	4.60667
METAP2_290	-21.1167	-24.1033	-14.0033	-1.02
METAP2_380	21.255	-6.855	-11.9	-1.9
METAP2_436	2.3325	-36.77	-1.27	3.505
METAP2_448	4.35	-43.3725	-8.91	13.86
METAP2_468	-10.88	-9.57333	-6.42667	-5.71333
METTL1_136	-20.7933	-34.25	-15.41	-5.24167
METTL13_226	-2.5525	-30.4825	-5.1175	12.0525
METTL13_256	-13.77	-11.0867	-3.37833	-1.43667
METTL13_273	-5.32333	-30.3667	-2.03	4.565
METTL13_90	-9.85167	-14.5567	1.74833	-0.375
METTL14_256	-3.0625	-16.235	-8.26	2.825
METTL14_260	-13.5625	-44.25	-11.32	-8.825
METTL16_253	-7.53	-23.5017	-9.115	2.62833
METTL16_276	-15.9167	-17.1967	-8.21667	-13.1917
METTL16_432	-26.5983	-19.8283	-11.435	1.74333
METTL18_48	1.1875	-22.4675	3.375	13.61
METTL25_96	-2.94333	-4.39333	0.791667	5.23667
METTL2A_126	-11.0283	-7.605	0.385	4.86333
METTL3_276	6.955	-71.885	-38.47	-12.815
METTL3_375	-4.7375	-9.92	-10.59	-1.09
METTL3_376	1.69	-9.575	-18.28	2.95
METTL3_443	-9.1725	-23.225	-9.325	-1.465
METTL3_483	-14.8525	-27.4075	-8.3875	-2.57
METTL6_256	-7.65833	5.08667	-3.32167	8.85833
METTL7A_79	-3.91833	-17.57	-3.80167	6.745
METTL7A_92	-25.805	-25.26	-17.885	-12.795
METTL7B_148	28.33	9.925	18.63	21.34
METTL7B_202	-21.755	-36.0375	-11.825	-8.32
METTL7B_203	-16.0125	-24.6875	-6.785	-2.4025
METTL7B_79	15.37	-4.71	8.635	29.885
METTL7B_92	38.355	-17.03	2.525	4.575
METTL7B_96	-9.975	-31.0975	-6.6375	4.5125
METTL9_215	11.405	-53.79	-40.95	2.77
MFAP3_248	7.83	5.64	2.845	9.165
MFF_209	7.41	-8.1275	8.4375	14.4625
MFHAS1_1040	-3.09833	4.33333	15.245	3.01333
MFN1_498	17.37	-29.1517	-7.18	-16.9367
MFN2_348	-15.41	-30.5433	-17.04	-2.37833
MFN2_521	-2.7	-15.745	5.8925	1.13
MFN2_8	2.365	1.335	9.0775	16.91
MFSD2A_44	14.9	8.605	30.57	21.685
MFSD5_242	-6.81	-23.5225	-7.1875	0.2
MFSD5_33	3.225	23.0783	25.1183	27.8583
MFSD6_743	-9.51833	-18.5367	4.395	0.286667
MGA_1047	3.98	-9.2525	7.295	15.43
MGA_1056	-7.305	-16.65	-4.23667	3.49
MGA_2169	-1.4825	-42.8325	-5.6825	18.465
MGA_2202	4.35	0.045	6.2975	13.5125
MGA_2974	9.005	-15.5025	6.4775	12.3875
MGA_474	3.22	-3.78	11.915	12.42
MGA_823	2.0775	-39.09	1.7175	14.9925
MGAT2_386	-17.9375	-43.985	-40.2775	-1.155
MGEA5_166	-9.52	-27.215	-3.785	11.33
MGEA5_596	-3.66667	-4.14667	1.79833	3.52
MGEA5_663	4.7625	-10.5725	0.2825	7.41
MGEA5_896	-0.0216667	-2.72	3.245	1.36833
MGLL_208	-8.035	-5.4525	9.3425	18.5925
MGME1_79	15.4767	-2.79333	20.4933	23.0233
MGMT_145	-4.38	-8.44	1.71333	3.64667
MGMT_150	2.73	-8.89333	3.57333	9.85667
MGRN1_299	-3.095	-17.095	3.465	-2.32
MGRN1_302	3.035	-36.47	-15.19	-7.08
MGRN1_528	1.9775	-5.885	10.98	8.305
MGST1_50	-1.21667	-22.59	-3.44	5.605
MGST3_56	26.9875	34.7625	39.9325	75.4125
MIA3_1486	-9.51667	-20.325	-2.76167	2.44833
MIA3_1513	0.5425	-21.5525	-0.9325	19.1025
MIA3_1899	-3.29167	-21.88	1.65833	-1.435
MIB1_342	19.64	-82.285	-4.47	3.7
MIB1_88	4.895	-14.6325	2.4025	18.7275
MIB2_152	4.165	-39.27	-7.175	-8.025
MIB2_323	-6.3575	-16.89	-4.5925	13.135
MIB2_972	10.08	-20.7375	6.415	6.8275
MICAL1_711	-8.545	-8.93167	-3.22167	5.17667
MICAL1_82	-6.595	-12.6725	-5.4575	2.835
MICAL1_837	2.57833	9.94	11.36	17.2483
MICAL1_87	-13.73	-13.0275	-1.27	7.7275
MICAL1_95	-6.02	-10.9	-0.571667	2.83333
MICAL2_703	-0.5625	-21.4325	-2.3625	4.0225
MICAL2_97	2.8175	-22.0125	5.1775	-0.325
MICAL3_1760	-11.6483	-12.7333	-7.92833	8.80833
MICAL3_97	-16.025	-22.8575	-13.7375	4.7025
MICALL1_214	14.42	-122.285	-18.92	-17.895
MICALL1_630	-0.9	-43.43	-17.78	-9.94
MICALL2_238	-3.9425	-24.705	0.8925	8.095
MICU1_275	-3.335	-22.5683	-6.35667	5.27333
MICU2_144	0.653333	-3.39	2.535	13.5317
MID1IP1_62	13.9725	-60.8	2.77	19.3625
MIEF1_111	11.0125	-29.89	0.155	14.84
MIER3_209	-15.15	-52.125	-27.835	-0.21
MIF_81	-16.455	-17.5917	-4.66167	-0.935
MIF4GD_49	-11.57	-4.03667	-3.97833	13.5667
MILR1_110	-3.03167	-6.93667	-2.065	1.745
MILR1_297	-6.54667	-65.4783	-6.115	10.0067
MILR1_329	-8.15333	-14.01	-4.36333	3.55833
MILR1_38	16.175	-11.395	7.78667	29.5083
MINA_103	8.3	-28.2475	-8.7275	-26.03
MINA_19	2.57667	-5.10333	7.84167	8.14167
MINOS1_13	-5.0375	-14.5	-9.8925	23.5675
MINPP1_232	5.815	-31.83	-17.35	0.12
MIOS_276	-5.52333	-7.79833	-8.89667	-19.9567
MIOS_748	-6.7525	11.09	4.975	-5.5
MIOS_799	5.045	-67.67	-9.85	1.82
MIPEP_281	6.835	-1.8575	9.5125	-1.2275
MIS12_104	8.80667	-15.3667	7.99167	9.89167
MIS12_133	-17.6183	-29.1967	-9.54167	12.7567
MIS12_69	3.9975	-0.0725	7.335	10.4075
MIS18A_112	2.29833	4.21	3.58333	6.855
MIS18A_115	-3.85167	-21.6917	6.00667	11.9233
MIS18A_13	4.22	-22.84	-2.83	-17.495
MIS18A_17	10.88	-4.725	9.8775	11.68
MIS18A_231	6.51	-28.16	-11.49	-19.815
MIS18A_25	-3.25167	-7.645	-0.248333	10.1167
MIS18BP1_1054	-11.5275	-22.93	-2.305	-7.7575
MIS18BP1_164	2.77	-16.58	6.345	13.33
MIS18BP1_206	-6.74333	-3.86667	2.90833	7.54
MIS18BP1_340	-2.06	-37.84	-12.65	-14.48
MIS18BP1_400	-23.025	-53.6275	-19.4625	-12.33
MIS18BP1_686	-1.39833	-15.2167	3.95833	8.75
MIS18BP1_890	10.4417	-18.2267	-7.47	-9.39833
MKI67_1007	4.44	-9.2125	2.8325	10.0675
MKI67_1251	-1.12	-35.875	-1.58167	7.505
MKI67_1285	-10.23	-13.0983	-3.54333	-5.44167
MKI67_1373	3.28	-21.2083	4.115	-7.66167
MKI67_1479	-12.7967	-38.3867	-0.53	-4.79333
MKI67_1843	-8.57333	-40.905	1.05667	3.82
MKI67_1981	9.6	-16.62	1.3975	12.5475
MKI67_2206	-12.1583	-41.2783	0.213333	-4.42333
MKI67_226	-9.84833	-20.7583	-4.98667	-3.115
MKI67_2586	-1.20833	-20.7	-7.16167	2.565
MKI67_261	-17.3433	-9.26167	-4.15833	-4.96667
MKI67_2706	-7.035	-32.2067	-3.90667	5.16333
MKI67_3014	1.315	-28.0625	0.38	6.37
MKI67_3199	-0.34	-12.185	-1.05	18.26
MKI67_3229	-3.91167	-11.8833	-0.00166667	5.44333
MKI67_3241	0.698333	-18.1033	-0.496667	-0.161667
MKI67_475	5.005	-92.98	-18.9	-22.705
MKI67_773	2.68167	-1.09	12.9267	11.2667
MKI67_824	-16.9717	-15.425	-4.88167	-3.77667
MKI67_903	-5.945	-50.8217	-4.62333	7.89333
MKI67_958	0.2275	-16.94	7.6275	12.475
MKL1_326	4.75667	-0.805	7.42	12.235
MKL1_508	0.55	5.3525	12.9875	12.2375
MKL1_509	5.0475	-19.4475	11.5	9.6
MKLN1_411	6.75167	-7.38333	7.12667	11.7667
MKLN1_435	1.9125	-2.305	0.6525	2.86
MKLN1_582	-0.698333	-21.635	-0.715	7.095
MKLN1_82	-0.075	-24.4925	-0.025	4.8175
MKNK1_101	1.4525	-14.7125	8.7525	11.5
MKRN1_186	-1.71	-31.69	-0.691667	12.855
MKRN1_305	-6.6525	-17.505	-9.585	4.7075
MKRN1_98	13.285	-3.775	-15.83	-42.855
MKRN2_16	-11.55	-24.71	-6.53	-8.27
MKRN2_337	-13.01	-32.735	-21.725	-9.6675
MLH1_142	-7.85333	-16.635	10.0367	3.39167
MLH1_77	-1.09	-55.3825	-24.6825	-17.2825
MLH3_133	5.4675	-5.975	-3.4475	14.72
MLKL_184	2.55	-7.4475	8.2925	18.24
MLLT1_42	0.485	-21.84	-2.7	13.485
MLST8_121	-7.57	-18.0125	-4.3475	15.44
MLST8_226	-2.2575	-0.5225	-2.9	13.1475
MLST8_238	-16.22	-102.02	-38.15	-12.67
MLST8_244	-7.44	-29.42	-7.2725	11.85
MLST8_298	-3.8975	-10.5475	-2.5375	4.89
MLST8_34	-3.85833	-0.56	-5.35333	7.80833
MLX_159	16.3875	-23.12	6.8	18.47
MLXIP_107	-4.9825	-9.5675	-9.32	-14.92
MLXIP_132	-51.055	-45.265	-35.705	-53.545
MLXIP_705	28.37	-24.15	16.51	7.345
MLYCD_206	-13.7783	-24.4067	-14.745	-9.03833
MMAA_184	-7.24167	-18.8033	-8.24	14.8067
MMAB_119	-5.70167	-20.5217	-0.913333	6.63833
MMAB_132	-1.48667	-11.1333	-1.47833	7.91
MMACHC_149	-11.65	-7.6275	2.1375	15.4675
MMACHC_70	4.4425	17.36	14.715	0.22
MMADHC_153	-16.6283	-39.8367	-6.73667	-1.21167
MMADHC_19	-13.5083	-0.291667	14.67	-11.3267
MMADHC_261	-22.1683	-22.095	3.27667	-12.1317
MMADHC_52	-1.55	-0.9675	21.9675	-14.05
MMADHC_82	-0.925	-15.28	9.4025	4.8975
MMP14_574	3.745	-1.265	7.2725	22.7325
MMP14_93	3.705	-7.0225	4.43	17.5925
MMP19_85	8.995	-87.17	-20.595	-18.375
MMP2_102	6.175	-6.3125	3.9225	23.7225
MMS19_386	4.52	-23.145	-7.26	9.115
MMS19_502	-13.5967	-29.1667	-19.2433	0.441667
MMS19_549	-1.655	-19.995	2.47667	5.06833
MMS19_750	12.055	9.39	16.1933	18.15
MMS19_819	9.48333	11.9083	13.8233	11.1417
MMS22L_1068	-6.14833	-8.97333	-3.96333	2.63833
MMS22L_111	-1.8175	-15.925	1.34	6.545
MMS22L_121	-4.2125	11.9825	12.575	4.1525
MMS22L_466	10.045	-20.4525	-6.115	16.3275
MMS22L_467	14.585	-8.5475	4.345	17.6475
MMTAG2_103	-1.93167	-15.115	-0.346667	2.25
MMTAG2_58	-4.39667	-6.31833	5.55667	1.10667
MND1_147	-1.14833	-5.98	11.4017	13.62
MNDA_274	-6.465	-29.8575	-11.18	-6.53
MNDA_361	-64.215	-35.005	-5.21	7.665
MNDA_371	-50.11	-38.05	-23.3575	4.415
MNDA_385	-27.22	-28.3125	-15.445	-8.4975
MNDA_61	-12.7725	-26.5075	15.2625	20.755
MOB3A_88	13.725	-120.35	-31.485	-6.64
MOCS2_182	-9.23667	-1.96	0.663333	-2.73167
MOCS2_5	-68.82	-82.355	-18.4	5.535
MOGS_602	-14.375	-18.7383	-11.8583	-1.20167
MON1B_297	-2.02	-2.79667	4.015	9.485
MON1B_349	-1.795	-77.395	-7.915	1.615
MON2_1453	-10.3125	-19.75	-17.6275	2.6425
MON2_1632	-13.34	-24.7975	-14.69	-3.6725
MON2_212	-3.78	-27.49	-17.7725	8.43
MON2_276	-14.07	-15.0067	-0.89	7.62833
MON2_28	-5.265	-27.65	-26.805	1.225
MON2_363	-29.0383	-17.485	-15.0383	3.20333
MON2_373	9.085	-11.87	-11.41	13.435
MON2_609	0.995	-19.0125	-14.6325	6.8725
MON2_86	-13.1425	-23.1225	4.1	18.1775
MORC2_270	-5.19	-14.38	-10.385	5.06
MORC2_962	-7.26333	-18.4717	-8.30167	-5.82833
MORC3_15	5.28167	-4.60167	6.90833	13.33
MORC3_307	-21.58	-16.7067	-6.98833	-6.86
MORC3_632	-17.6125	-40.19	-10.9625	6.155
MORC3_671	0.58	-57.9533	-0.333333	6.055
MORC3_694	13.995	-115.745	-3.9225	-34.335
MORC3_717	-16.35	-30.325	-23.585	-15.54
MORC3_787	9.97	-19.26	8.7	-11.1
MORC3_797	1.9725	-20.165	1.3175	8.6875
MORC3_800	5.86	-57.275	-6.03	-20.05
MORC3_851	-15.0983	-41.64	-14.5117	-0.03
MORF4L2_165	-2.86833	-27.905	-1.17167	10.4267
MOSPD1_74	-1.4	-42.28	-25.95	-6.52
MOSPD2_442	-46.105	-57.85	-40.82	3.82
MOSPD2_471	-2.1775	-31.3075	-0.65	9.69
MOV10_16	19.365	-73.785	-6.7	-30.12
MOV10_172	-11.5975	-18.79	-3.9125	-2.73
MOV10_947	-6.695	-50.885	-29.635	-7.345
MOXD1_129	-18.4275	-31.23	-1.5275	18.8275
MPG_215	-0.6375	-26.965	16.0175	4.5575
MPG_222	-14.46	-22.0275	-10.3025	2.625
MPG_61	-12.185	-18.4425	-3.2275	4.305
MPHOSPH10_14	-30.1667	-24.205	-17.1167	-2.25667
MPHOSPH10_27	-13.5017	-22.9633	-7.70833	4.35
MPHOSPH8_753	-24.6733	-31.12	-14.745	-2.485
MPHOSPH8_802	-6.18833	-13.55	-1.44167	-4.55833
MPI_11	-7.24	-10.3767	-14.6433	2.39167
MPI_289	16.18	-78.86	-15.67	-24.24
MPND_143	-7.0825	-7.64	-2.1125	8.595
MPND_457	2.3975	-24.81	7.805	30.525
MPND_63	3.01	-13.2725	-1.73	10.695
MPP1_179	1.7275	-17.7425	3.4375	9.4825
MPP1_242	3.71	-29.475	-0.2075	10.565
MPP2_270	1.9025	-13.8425	8.6925	13.115
MPP6_298	-23.8033	-22.6283	-19.9917	-8.53333
MPP6_432	-15.995	-36.13	-12.38	4.07
MPRIP_120	19.555	-58.92	-16.91	-2.505
MPRIP_724	2.07	-16.23	-2.225	12.5
MPRIP_831	-4.75	-72.105	-23.97	-5.24
MPRIP_957	-3.52833	-14.5233	1.99667	7.15167
MPST_65	-23.785	-56.4075	0.4825	3.1875
MPV17L2_198	-1.92333	-23.13	5.11	-4.40333
MRC2_1098	-6.8725	-11.56	-16.4025	6.9475
MRC2_1107	-9.1275	-46.8025	-16.7525	0.1125
MRC2_1234	-11.8425	-21.795	-21.1025	7.5375
MRC2_359	-2.145	-24.075	-24.555	-5.895
MRC2_972	16.7475	-10.595	3.2175	30.9825
MRC2_983	-14.455	-14.6625	-16.84	-6.16
MRE11A_336	0.6225	-34.34	-13.7225	11.33
MRE11A_75	-21.165	-34.035	-27.8625	-5.8125
MRGBP_170	-3.13333	-9.91833	2.83833	1.81667
MRI1_168	4.85333	-20.105	3.27	5.16833
MRI1_199	-23.8175	-32.49	-7.02	2.055
MRM1_182	-7.55667	-10.855	-2.98833	3.26667
MRM3_290	-11.2275	-49.5725	-8.945	-8.2575
MRM3_309	20.38	32.34	17.415	-26.62
MROH1_1079	10.98	-12.815	-14.44	-4.92
MROH1_1233	-7.11	-5.07333	8.555	-0.948333
MROH1_1329	6.055	14.365	26.8775	5.29
MROH1_1376	2.955	-8.7525	1.9875	11.5625
MROH1_1394	3.485	-30.72	-3.315	3.5325
MROH1_186	-8.955	-9.8625	-4.3575	-4.85
MROH1_338	-19.1275	-26.9275	-23.615	-0.54
MROH1_505	-11.2967	-16.1433	-13.02	0.26
MROH1_637	-1.64167	-19.835	2.35167	8.39167
MROH1_651	-24.1125	-48.6325	-39.1925	-10.9625
MROH1_743	9.7875	-9.4875	-6.095	0.9875
MROH1_888	12.0575	-52.9425	5.0075	19.04
MROH1_976	-9.945	-31.35	-17.3325	-0.095
MRPL10_180	-15.185	-37.5167	-14.5617	0.821667
MRPL14_57	-11.2925	-11.02	-8.4675	-1.77
MRPL14_90	-5.2175	-8.455	-8.29	0.9075
MRPL15_188	-3.645	-37.195	-9.6825	-3.785
MRPL16_167	12.245	-30.955	-6.85	-5.815
MRPL20_93	-0.59	-7.46	-1.2475	5.5775
MRPL21_203	-6.305	-17.7	-13.0325	1.525
MRPL24_190	-10.93	-2.85167	3.43167	13.0017
MRPL27_88	0.04	-7.54	-2.285	2.83
MRPL3_138	-4	-8.28	2.74333	5.48333
MRPL3_78	-11.03	-14.9133	-6.35333	1.58667
MRPL33_29	6.4	-37.265	-23.585	-8.205
MRPL35_119	6.06	-20.8917	-13.8517	-19.1067
MRPL35_150	1.13	-3.035	3.94667	5.62167
MRPL37_104	-12.375	-2.6975	-1.01	-9.39
MRPL37_153	-22.665	-203.88	-44.13	6.36
MRPL37_177	-9.58667	-14.8417	-5.34	6.49333
MRPL37_188	-4.7125	-1.0575	15.29	15.7675
MRPL37_203	-5.115	-8.595	2.555	5.6525
MRPL38_252	12.035	-20.27	-3.975	10.31
MRPL39_133	4.53333	-4.37	12.9467	36.9867
MRPL39_335	0.638333	-4.835	1.42	4.96667
MRPL43_71	-13.025	-26.02	-0.815	-11.875
MRPL44_276	-0.6375	-18.6625	-0.0175	5.4
MRPL44_53	-9.45333	-14.9133	-4.19	-3.78
MRPL44_96	3.18667	-13.2083	0.185	-2.49
MRPL46_210	-9.50333	-10.7683	-10.18	-7.85167
MRPL47_87	-0.56	-22.01	-6.31	-5.8
MRPL50_52	-5.945	-93.73	-46.945	-14.695
MRPL53_21	-8.48167	-19.21	-10.35	-0.55
MRPS12_132	-4.90667	-2.52	-1.98167	9.165
MRPS12_64	-0.218333	-4.00833	7.03667	4.29333
MRPS12_93	4.375	-17.5383	4.98833	10.13
MRPS16_26	4.195	-0.0433333	4.95167	9.21167
MRPS18A_108	-6.20833	-22.595	-14.2433	1.31167
MRPS18A_186	-10.5883	-7.68	-7.20333	-1.3
MRPS18B_128	-1.0525	-27.92	-24.4175	-16.81
MRPS18C_90	-8.1175	-33.28	-15.295	4.2675
MRPS25_139	26.565	-35.03	-9.555	8.605
MRPS25_149	37.29	-114.355	-16.075	6.965
MRPS27_101	-12.725	2.65	6.875	3.325
MRPS27_49	13.525	-4.5075	12.86	21.6525
MRPS30_204	-24.89	-28.9475	-23.52	-16.2075
MRPS30_292	-17.3925	-40.5525	-19.23	-18.0425
MRPS30_293	-13.98	-37.8967	-27.34	-11.8167
MRPS31_356	2.2475	-12.82	7.1625	7.9275
MRPS34_93	5.83	-6.915	-19.54	5.53
MRPS5_377	26.02	-45.08	-14.415	11.125
MRPS6_105	1.82667	-15.9867	5.69667	10.055
MRPS9_233	-5.16667	-33.6633	-3.49833	5.48167
MRPS9_330	5.09333	-24.2233	1.625	6.35
MRTO4_176	-5.755	-21.155	-5.59333	-0.713333
MS4A6A_240	15.775	-39.205	-5.23	-6.14
MSANTD2_99	-2.0425	-15.64	0.34	8.57
MSANTD3_34	12.855	-1.715	-7.89	-0.57
MSH2_199	27.47	-81.605	-2.84	4.28
MSH2_333	-23.025	-28.42	2.705	7.965
MSH2_404	-7.24667	-13.0867	3.54667	9.24833
MSH2_527	5.92833	-2.61	8.96167	8.12333
MSH2_822	-3.26667	-16.625	-2.79667	-0.293333
MSH2_843	-8.745	-14.5567	-1.78167	-5.56833
MSH3_141	5.4	-62.84	-23.81	-23.49
MSH3_142	1.33167	-6.43667	8.96833	3.30333
MSH3_252	2.275	-5.9875	7.8075	-1.955
MSH3_763	-2.075	-23.96	-7.43333	5.14667
MSH5_597	3.305	-11.8775	2.825	13.995
MSH6_1337	-0.918333	-23.28	-3.58667	2.625
MSH6_559	-18.5067	-32.4933	-19.505	-6.55333
MSH6_579	-18.18	7.315	-14.39	-47.315
MSH6_615	1.42833	-9.12833	4.765	10.1767
MSH6_687	-6.055	-58.545	-22.975	3.975
MSH6_765	-17.545	-22.89	-14.2967	1.67667
MSH6_88	-2.175	-21.3267	-1.915	2.1
MSL1_125	-5.32667	-24.095	-6.19	-0.231667
MSL1_221	-8.22333	-15.27	0.65	8.97
MSL1_322	3.99	-27.435	-4.905	-2.735
MSL1_74	-1.2975	-6.205	-3.7825	2.0175
MSL2_107	4.235	-21.915	-3.2225	11.1375
MSL2_476	-12.655	-24.4825	-21.04	4.2375
MSL3_188	0.2725	-22.0225	3.525	10.9375
MSL3_254	-33.755	-34.8	-50.755	-13.34
MSN_117	-1.8525	-64.175	-21.5475	3.035
MSR1_388	0.5975	-95.365	-15.52	15.8625
MSRA_220	-6.165	-44.8625	-7.76	-5.67
MSRB2_105	53.115	83.325	28.82	29.995
MSRB2_45	5.7275	-43.1675	0.955	3.9025
MSTO1_178	-12.2	-21.2825	-4.115	2.2525
MSTO1_347	22.155	3.485	20.6075	15.675
MSTO1_411	0.4875	-28.9875	-8.4425	1.935
MSTO1_46	4.84167	-27.1333	-4.99167	11.6467
MSTO1_485	20.98	-15.715	3.785	-14.32
MT-ND3_39	3.35	-35.96	-17.82	15.2
MTA1_126	-8.325	-41.37	-17.665	11.2725
MTA1_281	-7.6675	-14.8425	-14.6875	-1.65
MTA1_417	9.23	-6.465	-6.885	15.41
MTA1_512	-30.1425	-24.135	-24.08	-3.935
MTA1_68	7.7125	3.6	12.5725	14.73
MTA2_209	-7.35	-16.2383	0.848333	-1.995
MTA2_261	2.55	-30.78	-19.485	-12.08
MTA2_44	-16.2067	-12.5233	-18.6267	7.38833
MTA2_495	-1.435	-10.7	-1.62	9.615
MTBP_347	12.1475	-7.7425	12.3125	32.1425
MTBP_691	0.255	-0.835	7.4375	19.1475
MTBP_743	20.0275	-3.215	15.1725	16.6
MTBP_789	12.1275	-21.41	7.5975	23.64
MTBP_797	13.5	-52.66	-16.235	3.235
MTBP_853	-67.92	-119.03	-42.185	-62.21
MTCH1_385	7.60667	20.7117	19.5667	18.73
MTCH2_296	1.44667	-4.55333	3.725	9.42167
MTCH2_49	-1.94667	-10.7667	0.26	2.42333
MTCH2_79	-21.3967	-17.7083	-10.2367	-0.661667
MTERF4_182	-5.525	-20.69	4.405	-0.88
MTERF4_69	2.71667	-6.40833	3.16	14.4667
MTERF4_76	3.59667	-6.42333	8.71667	6.42
MTF1_129	5.7175	-60.8975	4.2475	18.015
MTF1_147	8.26	-26.8	-11.695	-22.735
MTF1_634	8.29	-2.2925	13.725	21.7875
MTF1_638	16.46	-20.23	12.525	15.745
MTF2_204	7.76	-40.8	-19.94	-0.69
MTF2_437	10.8233	-32.06	9.44833	6.445
MTFR1_145	7.54	-17.915	1.0325	11.2025
MTFR1_49	-0.065	-9.3225	-3.42	9.1575
MTFR1L_222	1.1675	-30.5625	4.0775	10.995
MTFR1L_37	-3.57667	-0.728333	3.40833	6.93167
MTFR1L_52	-3.705	-9.24167	4.91	8.77
MTG1_23	-2.16333	-7.22167	4.78167	9.05167
MTG2_145	-19.005	-50.43	-21.6	-6.015
MTG2_175	-4.465	-45.1075	-0.505	5.835
MTG2_206	7.8675	-10.1	0.705	14.0175
MTHFD1_143	0.401667	-13.4433	-0.631667	1.47
MTHFD1_147	-1.97667	-17.83	1.94167	7.22167
MTHFD1_152	-8.31833	-11.5667	-0.908333	1.715
MTHFD1_195	1.405	-10.1075	-0.14	5.8625
MTHFD1_408	-8.1925	-14.21	4.78	16.4875
MTHFD1_691	-13.395	-15.5467	-6.54667	-3.445
MTHFD1_785	-17.855	-25.82	-4.0475	12.1975
MTHFD1_863	0.635	-20.1225	1.86	3.9425
MTHFD1L_198	-5.00167	-12.8733	-0.643333	6.67833
MTHFD1L_302	-1.31167	64.8683	27.96	23.9933
MTHFD1L_61	-17	-45.56	-18.9983	-11.0433
MTHFD1L_779	2.43667	-28.1567	-1.78	8.64167
MTHFD1L_906	6.7825	-8.64	1.895	19.055
MTHFD2_145	-3.44	-17.6367	-1.69167	7.60333
MTHFR_14	-5.485	-23.3317	0.881667	0.196667
MTHFSD_113	-10.2275	-18.2	-0.53	10.4125
MTHFSD_267	1.405	-24.6333	0.636667	2.68167
MTHFSD_361	-11.265	-30.5475	-1.845	-10.4925
MTIF2_646	-6.68833	-6.69833	-4.27833	-3.38167
MTM1_113	-2.46	-16.9425	4.2325	11.63
MTM1_53	-5.48833	-25.0433	-6.18167	8.41833
MTMR1_170	1.45833	-14.8717	5.71833	2.98167
MTMR1_58	11.23	-22.425	11.325	-6.555
MTMR10_564	2.7125	-11.15	4.3175	17.895
MTMR10_707	1.875	-6.81	-1.6775	14.3
MTMR12_152	53.21	49.585	58.0533	60.29
MTMR12_236	-0.675	-17.56	-3.20167	0.86
MTMR12_67	-65.1467	-74.8417	-12.7517	-65.925
MTMR14_131	-14.8417	-21.0717	-11.1283	-3.105
MTMR14_252	12.28	-57.55	-3.62	-15.3
MTMR14_429	0.6225	-22.9075	1.92	10.84
MTMR2_635	9.3175	-18.02	7.08	18.6925
MTMR2_95	7.465	-2.68	3.1675	15.0725
MTMR3_11	-15.94	-8.5225	-0.8975	-4.7475
MTMR3_1149	10.705	-20.44	-5.46	19.5
MTMR3_1153	-2.785	-33.265	-38.06	14.64
MTMR3_81	-9.775	-48.245	-31.79	-32.705
MTMR3_826	8.9125	-14.9875	9.35	17.6375
MTMR3_867	2.2975	-7.96	1.095	7.71
MTMR3_915	-3.9675	-9.625	5.49	15.295
MTMR3_922	5.755	-26.6	-10.34	-5.695
MTMR4_698	3.605	-7.925	7.555	10.54
MTMR6_156	-3.23	-51.76	-10.745	-16.155
MTMR6_214	-10.3533	-32.2117	-5.57333	0.045
MTMR8_203	-10.375	-42.64	-10.24	-10.285
MTMR8_216	-0.19	-99.555	-40.05	-16.53
MTMR8_612	5.23	-40.205	-12.085	-22.01
MTMR9_214	-7.1725	-33.9925	-7.0475	5.2475
MTO1_100	-6.15833	-21.6033	-5.08167	3.64667
MTO1_104	-11.715	-24.15	-10.745	4.05
MTO1_315	-3.44333	-6.55667	4.09167	4.725
MTO1_520	-0.2075	-11.7575	-0.61	5.035
MTO1_707	-2.02667	-11.3983	1.98833	0.926667
MTO1_77	13.1075	-2.29	12.085	24.105
MTOR_1214	-9.47667	-4.935	-2.13333	-9.79167
MTOR_1483	-18.7875	-31.39	-14.7975	4.89
MTOR_1498	-2.83	-97.15	-26.965	-8.355
MTOR_1660	-4.9675	-12.9125	-4.115	3.0925
MTOR_300	16.25	-11.6	12.695	9.845
MTOR_674	-9.9325	-2.02	-12.9125	10.43
MTOR_713	-9.7425	-41.4575	-17.7125	-7.365
MTPAP_299	20.315	-84.88	-5.875	-4.92
MTPAP_412	8.55	-107.97	-37.82	-11.925
MTPAP_419	-7.91833	-25.8667	-6.61333	4.08
MTPAP_82	-4.03667	-19.6867	-3.86	11.2933
MTR_378	-17.795	-25.6925	-14.2025	3.0975
MTR_400	1.26	-30.1975	3.945	11.1575
MTR_798	-9.01333	-6.59333	-2.33667	-6.46833
MTR_812	3.7725	-19.4275	10.935	25.1
MTRF1_216	-8.885	-21.615	-3.68	-9.19
MTRF1_92	6.7725	-63.4025	-14.335	-4.1325
MTRR_367	-14.945	-48.745	-4.435	11.64
MTSS1L_305	-6.2975	7.075	10.465	9.77
MUC2_2473	-25.88	-90.515	-17.095	-4.31
MUL1_113	16.465	21.09	23.615	23.71
MUL1_305	0.6675	-11.7175	4.1975	7.395
MUL1_62	-5.215	-35.1	-11.04	-4.85
MUM1_155	8.795	-21.17	0.44	-9.96
MUM1_362	5.76	-54.005	-18.91	-8.225
MUM1_548	-1.65333	-13.8917	10.1033	7.71667
MUS81_16	-6.34833	-14.1467	1.60667	-2.61167
MUS81_341	2.3025	-27.6175	1.9275	10.3225
MUS81_545	1.165	-15.8275	-9.8225	10.7775
MUS81_74	-13.4275	-19.5975	-22.935	4.47
MUT_471	-7.54	-59.8933	-7.59333	-2.21167
MUTYH_502	-2.26	-23.845	-10.705	-7.06
MUTYH_514	-1.76	-10.135	2.8925	9.1575
MVB12A_231	1.58333	5.33	5.59833	17.0467
MVB12A_33	4.66	-12.1267	2.17333	0.14
MVD_108	0.273333	9.85333	3.32333	0.961667
MVD_386	12.645	-20.13	-15.9	-19.335
MVK_339	-10.0375	-49.56	-13.785	-14.3275
MVP_59	-16.8	-14.7075	-5.1625	0.24
MX1_322	3.9925	-15.5075	8.5025	21.6
MX1_336	-1.315	-12.505	6.4975	9.8225
MX1_42	9.79	-39.4375	2.905	20.89
MX1_533	8.3	-61.035	0.325	-4.35
MX2_164	7.105	-5.2725	5.4425	18.075
MX2_707	-3.58	-2.13	4.33	1.755
MXI1_100	3.8225	-10.2675	0.4575	13.7225
MYADM_279	-1.3825	-1	-1.3075	10.565
MYB_374	-5.795	-40.925	7.385	-17.72
MYB_613	16.095	8.5725	28.8775	29.58
MYBBP1A_1009	-23.525	-14.185	-20.875	6.79
MYBBP1A_1031	-25.6317	-35.4333	-21.5	-6.985
MYBBP1A_1046	-20.5033	-23.9	-12.3367	1.50167
MYBBP1A_338	-35.205	-102.855	-24.94	-10.5725
MYBBP1A_479	-2.3125	0.3175	-15.6675	3.1025
MYBBP1A_614	7.0975	-37.415	-9.075	7.2825
MYBBP1A_623	-0.125	-14.005	1.34333	9.91167
MYBBP1A_884	-18.42	-26.5317	-13.0417	-8.89
MYBBP1A_890	6.2925	-1.355	12.4725	20.41
MYBBP1A_942	-3.01333	-11.575	6.56833	10.2717
MYBL2_436	5.37	-12.975	0.2	-11.2525
MYBL2_479	-6.5975	-40.61	-4.9825	-2.3825
MYBL2_7	9.225	-117	-24.585	-7.315
MYBPH_437	-3.485	-11.685	-1.33	17.16
MYBPH_454	-2.37	14.555	20.3675	23.57
MYCBP2_1064	-26.23	-36.405	-23.4967	-8.07167
MYCBP2_1111	-10.215	-21.99	-13.635	3.875
MYCBP2_1459	-32.4033	-29.9467	-16.04	1.92833
MYCBP2_1478	8.69	-1.1025	12.5725	10.665
MYCBP2_184	-8.96	0.72	5.735	-1.045
MYCBP2_2243	-12.5325	-43.2775	-11.7525	6.8025
MYCBP2_2662	-6.38167	0.741667	7.34	9.71
MYCBP2_2913	-2.39667	-40.3483	-1.40333	7.38
MYCBP2_3152	6.8825	-7.0275	1.8575	16.1775
MYCBP2_3354	5.0775	-31.5325	-9.485	5.51
MYCBP2_3786	0.393333	-9.145	1.03	10.2067
MYCBP2_3856	-5.70833	-25.745	-8.61333	9.4
MYCBP2_4280	7.985	-62.685	-15.815	-5.485
MYCBP2_4506	-6.8225	-14.9575	-1.535	-1.375
MYCBP2_4520	-7.56167	-33.5433	-7.90833	6.61833
MYCBP2_4540	-2.47167	-22.365	5.195	10.3617
MYCBP2_4600	28.45	-49.675	1.885	-14.535
MYCBP2_4634	-3.545	-19.215	-0.263333	4.655
MYCBP2_607	-24.915	-40.8375	-27.055	-13.5075
MYCBP2_900	-14.7033	-25.9467	-10.0267	6.215
MYD88_233	-6.32167	-8.44167	6.74667	10.3817
MYD88_274	-3.9225	-11.3975	6.93	13.415
MYD88_280	2.47	-2.57	8.30333	3.12833
MYH10_1238	-0.161667	-69.0167	-5.29333	1.43333
MYH14_324	-5.63	-16.075	-2.8325	-0.98
MYH9_1379	1.22667	-49.3133	-7.83	10.955
MYH9_1437	-1.86333	-15.0433	-1.53167	6.64
MYH9_172	-1.78	-51.95	-8.1975	17.3375
MYH9_671	-27.5867	-29.2083	-25.87	-4.76167
MYH9_740	-4.745	-32.1625	-8.2675	13.8425
MYH9_789	-23.625	-31.215	-20.935	-6.99
MYH9_790	-26.27	-20.5983	-22.05	-6.87833
MYH9_917	-4.56333	-39.56	-14.8067	7.205
MYH9_917.1	-3.37	-36.5617	-15.625	10.345
MYH9_931	-13.785	-46.2917	-20.225	8.20167
MYH9_988	-2.265	-21.7117	-0.93	5.02333
MYL9_109	-1.29	-59.0875	-31.0825	2.31
MYNN_371	-19.1575	-18.9225	-15.235	-5.345
MYO10_1681	-27.555	-77.205	-42.625	-10.43
MYO10_230	3.82	-19.795	-3.1125	4.715
MYO10_935	-13.685	-23.1325	-13.6325	-9.06
MYO18A_1022	-5.0775	-8.3625	-9.9575	9.025
MYO18A_1046	-7.77	-28.225	-25.42	-4.005
MYO18A_1080	25.405	-108.785	-39.295	-23.375
MYO18A_1155	21.11	-55.1125	4.015	24.0175
MYO18A_1164	-2.7375	-22.1825	6.4925	14.6025
MYO18A_1199	-13.33	-28.2425	-19.9075	0.4275
MYO18A_1699	-12.1333	-35.22	-14.7567	2.81
MYO18A_404	26.415	-33.305	10.435	0.71
MYO18A_811	-19.2083	-37.3267	-16.7833	-6.66833
MYO19_275	28.0867	-7.09333	13.7967	16.385
MYO19_515	-16.6733	-27.815	-12.41	-0.0316667
MYO19_678	11.595	-14.385	2.62	-5.395
MYO19_755	16.565	-91.805	-34.61	-50.495
MYO19_764	16.645	-6.265	4.2875	10.545
MYO19_767	-12.82	-29.025	-11.24	-7.58
MYO19_826	11.385	-74.33	-2.255	-15.45
MYO1C_161	6.9125	-11.4575	-4.895	13.375
MYO1C_625	-13.475	-57.085	-18.265	-3.2
MYO1C_802	-17.6	-23.5733	-8.73333	-1.665
MYO1E_790	-24.66	-24.7133	-10.3917	5.14833
MYO1F_101	9.96	-44.41	0.5675	20.08
MYO1F_445	2.6325	-22.1275	1.3025	12.915
MYO1F_517	-4.45	-14.43	1.5075	9.17
MYO1F_788	-7.835	-13.9325	-9.075	7.59
MYO1F_807	3.9525	-10.65	2.7375	8.2625
MYO1F_856	-17.16	-28.865	6.425	10.7525
MYO1G_143	-23.2733	-29.1617	-10.515	6.385
MYO1G_472	17.48	-29.1475	21.3675	20.3025
MYO1G_503	-13.0017	-17.445	-7.70833	2.45833
MYO1G_601	-18.055	-52.97	-17.44	10.105
MYO1G_618	-24.4583	-28.745	-5.52833	-0.283333
MYO1G_788	14.225	-21.975	-3.585	0.005
MYO1G_793	5.495	-4.975	3.4975	8.97
MYO1G_831	-23.09	-25.79	-2.34	7.5975
MYO1G_942	-25.1667	-86.1683	-19.4767	-11.4067
MYO1G_965	-19.3617	-50.105	-11.53	5.81833
MYO1G_97	-15.6717	-39.885	-16.1667	-0.481667
MYO1G_979	-10.435	-18.3133	-4.53667	0.525
MYO5A_1008	1.4575	-16.7625	9.2675	17.4175
MYO5A_535	1.32167	-11.7267	7.78333	4.25167
MYO6_1102	12.8175	-26.0275	5.59	16.4175
MYO6_362	0.605	-32.845	-3.1225	8.0525
MYO9A_1149	-17.0783	-7.14333	-2.60167	-10.2017
MYO9A_1634	11.25	-24.36	2.185	1.495
MYO9A_2220	-30.65	-81.975	-32.22	-17.53
MYO9A_735	3.4	-72.595	-9.885	-8.51
MYO9B_1169	-5.78833	-3.37	4.21	1.97667
MYO9B_1279	-1.91333	-0.94	4.055	14.7467
MYO9B_1662	1.695	-27.645	-20.69	-19.14
MYO9B_1701	-3.2175	-92.9975	-8.1575	-23.6075
MYO9B_1857	8.125	-33.3175	-0.5875	16.965
MYO9B_2028	-5.145	-27.2267	4.205	2.12667
MYO9B_34	10.595	5.1925	3.8025	9.0025
MYO9B_62	-3.41833	-10.5183	-2.00667	3.9
MYO9B_863	1.315	-32.7825	-4.0925	-2.685
MYO9B_913	-9.11333	-7.49333	-3.45333	1.885
MYOF_1425	3.3325	58.7575	7.905	11.06
MYOF_1952	1.985	-6.155	-10.545	-5.865
MYOF_275	0.42	-26.1375	1.05	2.4725
MYSM1_169	1.4475	-16.705	0.73	18.2125
MYSM1_200	-13.2367	-6.72833	-2.78	0.00166667
MYSM1_344	-9.01	-33.76	3.95167	-4.54833
MYSM1_440	-5.9075	-16.1675	4.115	21.2125
MYSM1_445	3.84667	-3.53667	-0.631667	3.31
MYSM1_513	-11.03	-35.415	-7.53	-54.215
MYSM1_822	-2.17167	-21.9017	-2.005	9.63833
MZT1_51	-7.4075	-7.2225	3.09	24.0425
N4BP1_454	11.885	-4.695	13.55	20.9775
N4BP1_458	-4.4875	5.7825	7.1475	16.94
N4BP1_56	-3.6775	-15.1575	-2.9	3.83
N4BP1_82	2.34667	-7.27833	9.37667	6.70167
N4BP2_1145	2.2925	-13.76	4.1625	8.82
N4BP2_1438	10.41	-3.49	21.135	23.1275
N4BP2_1520	-19.9	-75.725	-40.905	-17.32
N4BP2_597	9.67	-50.19	-10.895	-20.205
N4BP2_837	-4.1475	-18.41	10.3875	13.6875
N4BP2L2_366	-10.64	-21.8675	-7.93	-0.1625
N6AMT2_212	-5.2225	-4.7725	4.505	9.0625
NA	2.6	-0.13	10.915	-8.86
NA.1	-13.485	3.91	-3.23	14.415
NA.10	-16.89	-4.58	5.2	13.805
NA.100	-20.3575	-6.9925	0.47	10.38
NA.1000	3.31	-5.885	17.155	0.7
NA.1001	-13.33	-6.5725	1.68	6.1225
NA.1002	-11.3275	2.485	4.9425	3.9375
NA.1003	-13.01	-12.67	-0.02	-8.345
NA.1004	10.3875	20.6675	27.4	29.9925
NA.1005	10.845	12.075	15.05	3.39
NA.1006	-5.6375	5.5	7.82	10.1125
NA.1007	-15.5475	-4.7325	5.1875	15.1375
NA.1008	-27.59	-14.105	-8.685	-15.035
NA.1009	-9.095	-1.06	1.895	3.61
NA.101	-3.1975	-10.7425	8.85	-3.115
NA.1010	-20.8	-16.75	-8.4075	-2.81
NA.1011	-23.58	-7.73	-13.42	-8.385
NA.1012	-14.8175	-9.3375	-5.31	-0.965
NA.1013	6.48	14.55	-3.7	5.93
NA.1014	-28.925	-3.04	-18.805	-15.4
NA.1015	-34.3	-27.385	-13.21	-13.245
NA.1016	-12.6075	-18.5475	-0.2575	0.9925
NA.1017	-19.42	-1.485	3.61	-4.0475
NA.1018	-16.8525	-4.61	8.195	4.03
NA.1019	2.165	17.32	19.7725	27.7475
NA.102	-7.81	-2.895	2.09	8.38
NA.1020	-12.125	-6.8275	0.1825	11.175
NA.1021	-17.835	-8.92	22.37	17.12
NA.1022	-7.105	-13.975	8.14	-1.4
NA.1023	-15.185	-5.51	8.7075	8.2725
NA.1024	-2.325	-4.22	10.215	12.005
NA.1025	-23.3125	-6.1625	2.8475	1.2575
NA.1026	-10.13	-17.725	-2.12	-18.54
NA.1027	-15.26	4.58	-8.11	-23.055
NA.1028	8.795	-2.73	-4.7	-14.935
NA.1029	-14.31	-3.79	3.69	-2.255
NA.103	-11.3575	-20.79	-1.8375	-3.7025
NA.1030	-3.39	-7.735	5.64	-12.725
NA.1031	-9.115	0.445	15.99	1.405
NA.1032	-10.695	-6.6	-5.37	-2.835
NA.1033	-54.175	-41.985	-29.22	-56.34
NA.1034	-30.925	-26.415	-10.115	4.2725
NA.1035	-22.6775	-14.9125	-6.8725	-0.8275
NA.1036	-16.71	-23.635	-13.53	-19.875
NA.1037	-4.855	-22.185	-4.715	0.4
NA.1038	7.215	-1.5825	-0.6075	10.49
NA.1039	-4.985	1.205	7.07	22.8275
NA.104	-26.675	-28.605	-17.06	-13.135
NA.1040	-30.115	-35.73	-38.555	-0.23
NA.1041	-2.2225	10.965	16.2025	27.6375
NA.1042	1.2925	0.0275	15.815	13.685
NA.1043	3.885	-6.4325	-8.085	25.475
NA.1044	0.3125	14.705	14.97	31.965
NA.1045	-6.1175	-6.675	7.6725	8.8625
NA.1046	-3.15	8.045	-18.385	-32.02
NA.1047	-15.585	-19.585	-14.485	-10.575
NA.1048	-7.405	3.21	8.275	-19.305
NA.1049	-40.1025	-15.5625	-10.48	3.3
NA.105	1.8375	5.635	11.0475	13.6775
NA.1050	-39.485	-35.335	-18.3	4.22
NA.1051	-8.495	-4.5	3.025	-3.2
NA.1052	-18.6975	-13.4875	-10.67	-3.1825
NA.1053	-16.025	-8.035	-2.755	-16.765
NA.1054	-20.48	-4.975	-1.29	-3.85
NA.1055	-23.055	-23.245	-5.22	-7.94
NA.1056	-21.415	5.985	3.555	3.54
NA.1057	6.2525	-0.11	18.1425	23.2225
NA.1058	-13.66	0.425	2.14	-3.06
NA.1059	-6.9325	-3.8775	3.6275	9.1975
NA.106	-12.225	-2.285	-4.28	-5.88
NA.1060	-10.2325	-0.77	7.455	15.1625
NA.1061	6.115	7.235	27.135	12.04
NA.1062	-28.945	-7.525	12.865	-5.38
NA.1063	-3.465	-0.36	-20.6	-3.905
NA.1064	-13.8875	-10.1375	-4.685	6.3775
NA.1065	-80.17	-41.415	-47.45	-41.265
NA.1066	-41.4775	-15.1925	-13.15	0.335
NA.1067	-30.315	-26.95	-12.33	-22.125
NA.1068	-16.425	-9.22	-20.355	-16.995
NA.1069	1.86	9.6425	15.645	22.0875
NA.107	-0.16	-18.29	-6.995	-27.995
NA.1070	-5.3525	4.4725	6.9325	5.07
NA.1071	-21.4575	-2.655	-3.4075	-5.4175
NA.1072	4.435	13.745	8.71	-1.13
NA.1073	-5.9625	1.585	1.4225	8.3275
NA.1074	-11.52	22.3	7.115	9.6275
NA.1075	-33.655	-13.075	-1.315	-21.775
NA.1076	-65.49	-36.495	-40.235	-17.615
NA.1077	-52.315	-48.285	-42.755	-33.475
NA.1078	-0.81	-5.8425	12.895	11.21
NA.1079	-20.065	-14.2125	2.515	9.635
NA.108	-15.9	-5.525	0.71	5.21
NA.1080	-7.7075	-0.085	8.5475	9.5575
NA.1081	-0.1	-0.76	13.935	11.585
NA.1082	-5.37	-3.46	3.675	-11.335
NA.1083	-31.035	-31.9525	-10.145	-2.295
NA.1084	-9.07	-12.185	5.675	-6.59
NA.1085	-30.415	-57.765	-17.91	-35.345
NA.1086	-12.135	0.435	8.405	8.965
NA.1087	-10.58	-20.6	-1.795	6.91
NA.1088	-22.17	-7.6	-18.265	-1.425
NA.1089	-21.255	-18.79	-14.475	-10.765
NA.109	2.9575	14.5675	17.115	25.3425
NA.1090	-1.715	-13.235	4.955	3.305
NA.1091	-11.885	-6.72	-15.07	-14.515
NA.1092	-9.58	1.285	11.4775	10.8275
NA.1093	-38.84	-3.2675	-13.8325	-3.8925
NA.1094	-11.54	-11.39	-4.125	6.63
NA.1095	-18.855	-0.1375	10.03	10.6575
NA.1096	-9.665	-6.395	-0.855	-4.35
NA.1097	-35.905	-25.815	-3.05	-6.61
NA.1098	-11.6875	-4.9475	4.0925	12.235
NA.1099	-14.305	-5.18	1.785	-4.56
NA.11	-24.215	-2.42	-2.95	-3.915
NA.110	-19.0125	-10.8575	-0.015	-1.515
NA.1100	-51.82	-36.53	-12.79	-6.045
NA.1101	-6.585	-6.945	7.25	17.37
NA.1102	-8.99	-0.915	9.385	13.98
NA.1103	-15.895	-0.95	-7.065	7.595
NA.1104	-33.43	-20.735	-18.065	-21.9
NA.1105	-10.03	0.35	4.82	-9.13
NA.1106	-0.72	-17.115	0.335	2.065
NA.1107	-20.4	-19.735	-9.82	-15.22
NA.1108	-22.87	-28.165	-5.285	-12.94
NA.1109	-10.49	-4.425	5.945	-7.65
NA.111	-70.605	-131.745	-28.255	-69.74
NA.1110	-13.94	-14.41	-8.025	-5.815
NA.1111	-22.96	-30.305	-23.62	-17.85
NA.1112	-6.665	-12.35	-6.135	-1.93
NA.1113	-24.825	-8.695	-7.41	-14.75
NA.1114	-12.49	-1.9	13.3	18.83
NA.1115	-44.59	-28.495	1.65	-5.695
NA.1116	5.975	21.88	21.445	17.81
NA.1117	-59.12	-18.39	-42.035	-78.085
NA.1118	-33.6175	-24.0325	-11.9125	-5.6625
NA.1119	-17.44	-24.315	-8.37	-3.775
NA.112	-0.3775	-6.37	11.215	16.985
NA.1120	-20.2475	-13.1825	-5.8475	0.97
NA.1121	-16.005	8.565	6.515	-1.015
NA.1122	-12.78	-6.9975	0.33	2.83
NA.1123	-11.21	-9.38	10.57	-2.845
NA.1124	-11.645	-20.69	-3.145	-5.465
NA.1125	-6.045	-1.935	4.495	4.5075
NA.1126	-29.695	-11.4825	9.4675	13.5975
NA.1127	-18.095	-1.505	-0.9	2.74
NA.1128	-17.65	-28.85	0.35	-18.59
NA.1129	-29.62	-33.125	-22.735	-10.6
NA.113	10.1625	22.8075	25.5675	22.4
NA.1130	-3.805	3.63	-10.585	-8.31
NA.1131	-33.77	-1.065	-9.67	-5.805
NA.1132	-12.01	11.2075	15.07	29.5275
NA.1133	-12.91	-11.995	-15.88	-10.615
NA.1134	-9.06	-10.655	-1.355	12.25
NA.1135	-64.065	-17.565	-39.62	-27.67
NA.1136	-33.815	-20.385	-11.28	-10.525
NA.1137	-10.745	2.9875	3.2175	11.1375
NA.1138	-9.82	-6.85	-4.995	-5.39
NA.1139	-10.475	-14.085	-13.245	-0.5
NA.114	-40.745	-37.255	-11.36	-15.67
NA.1140	-4.01	-3.095	3.92	-0.35
NA.1141	-5.255	2.98	2.83	3.425
NA.1142	0.315	32.585	52.715	41.445
NA.1143	-17.805	-11.535	-6.42	-9.195
NA.1144	-4.645	8.225	22.41	13.69
NA.1145	-21.885	-15.315	0.31	-7.695
NA.1146	-18.935	-16.55	-0.955	-2.825
NA.1147	-60.355	-31.065	-38.125	-39.91
NA.1148	2.37	-2.155	6.005	-6.64
NA.1149	-19.745	-12.64	-23.81	1.305
NA.115	-6.5025	8.08	21.93	26.345
NA.1150	-7.66	-11.555	3.395	-8.095
NA.1151	22.12	20.98	23.935	16.005
NA.1152	14.325	3.075	17.985	9.55
NA.1153	-28.635	-10.07	1.3	-16.615
NA.1154	-20.495	-14.255	-9.405	-19.97
NA.1155	-33.665	-27.64	-20.135	-7.3
NA.1156	-18.56	-25.095	-9.7	-33.445
NA.1157	-22.04	-13.545	3.865	-5.65
NA.1158	-6.42	-18.605	0.395	-10.835
NA.1159	-14.395	-7.585	0.825	-3.63
NA.116	-2.345	-2.23	-24.65	-4.35
NA.1160	-5.09	6.55	-1.295	8.09
NA.1161	-5.95	0.63	11.97	1.31
NA.1162	1.735	17.175	3.925	6.4575
NA.1163	-2.16	-15.29	-18.765	0.38
NA.1164	-2.16	-15.29	-18.765	0.38
NA.1165	-29.4	-17.91	-11.08	-12.075
NA.1166	-18.935	-9.615	-5.175	-15.325
NA.1167	-2.13	17.9725	13.3875	16.0725
NA.1168	-0.2375	10.9075	16.0775	27.2925
NA.1169	-3	-0.29	12.53	14.79
NA.117	-40.485	-19.415	-3.895	-8.285
NA.1170	-12.085	-10.74	-2.85	-15.015
NA.1171	-13.235	-5.36	-4.525	6.22
NA.1172	3.91	0.74	0.895	13.195
NA.1173	-45.1675	-28.3075	-16.3975	-4.0275
NA.1174	-38.155	-55.7	-32.39	-47.225
NA.1175	-9.645	1.75	15.03	16.9875
NA.1176	-8.315	-26.2	2.3625	6.5125
NA.1177	-14.89	-14.31	-1.79	0.175
NA.1178	-19.93	-23.0125	-2.8575	2.1675
NA.1179	-31.405	-12.05	-12.09	-21.47
NA.118	-10.99	-12.4975	3.97	5.435
NA.1180	-30.56	-30.68	-4.76	-39.065
NA.1181	-37.735	-5.795	-12.45	-15.225
NA.1182	-15.4225	-20.35	7.6175	-3.28
NA.1183	-3.315	5.14	11.29	5.47
NA.1184	-24.4825	-8.4425	-8.84	-4.815
NA.1185	-27.685	-14.545	-11.315	-22.36
NA.1186	-30.395	-17.17	-16.585	-16.985
NA.1187	-12.09	1.5	15.635	-14.845
NA.1188	-16.505	-12.0325	-3.855	0.8875
NA.1189	-35.11	-33.67	-26.11	-27.605
NA.119	0.5	-14.115	1.67	20.335
NA.1190	-17.6575	-8.235	6.925	15.28
NA.1191	-42.96	-13.47	-14.255	1.245
NA.1192	-5.9225	-5.0475	10.3875	2.26
NA.1193	-20.365	-18.5275	1.295	-1.87
NA.1194	-19.82	-2.9775	-2.585	-4.1275
NA.1195	-17.58	-16.49	-2.14	22.135
NA.1196	-7.6575	-9.9875	4.92	17.715
NA.1197	-25.335	-57.535	-14.8	-1.385
NA.1198	4.39	5.91	15.23	14.07
NA.1199	-12.29	-3.955	4.27	2.725
NA.12	-27.22	-19.625	-17.44	-21.935
NA.120	-22.3975	-21.2425	-11.6975	4.685
NA.1200	-6.125	-9.805	-1.15	-3.7525
NA.1201	-24.33	-22.35	-4.41	-31.105
NA.1202	-22.005	-9.9275	-5.1225	6.7425
NA.1203	-23.6325	-20.795	-8.88	7.865
NA.1204	-13.5875	-17.1325	1.72	2.3925
NA.1205	-8.5275	-3.2	-6.185	3.0525
NA.1206	6.0175	11.765	23.0875	34.24
NA.1207	6.66	-21.58	0.96	-5.47
NA.1208	-24.11	-13.26	-6.055	-18.62
NA.1209	0.35	34.035	9.785	32.555
NA.121	-3.8575	-5.3125	12.6975	22.5925
NA.1210	-25.1	-13.6	-2.83	-35.615
NA.1211	-23.42	-18.03	-17.78	-34.6
NA.1212	-12.1325	2.9325	0.8975	10.795
NA.1213	-35.645	-45.285	1.56	-7.755
NA.1214	-10.61	-1.895	-2.5325	7.0975
NA.1215	-0.6125	1.315	17.285	-7.5375
NA.1216	-1.895	0.125	3.465	-9.355
NA.1217	-36.605	-38.945	-36.6	-48.895
NA.1218	-13.645	-8.675	-7.425	-12.66
NA.1219	-0.715	12.8125	23.7825	23.825
NA.122	44.8075	89.0875	59.7575	89.1425
NA.1220	-12.9275	-2.3075	6.3175	0.3275
NA.1221	-13.5825	3.2275	3.185	18.35
NA.1222	-44.22	-19.725	-15.8	-5.07
NA.1223	-23.185	1.56	-14.07	-15.185
NA.1224	-4.0475	-14.275	-3.2775	-1.685
NA.1225	-28.7975	4.645	-4.175	17.9525
NA.1226	-19.82	-26.79	4.745	-2.315
NA.1227	-18.78	2.725	-6.315	-13.525
NA.1228	-7.955	6.2225	8.44	15.6375
NA.1229	-15.155	-12.22	-13.845	-3.165
NA.123	-4.5325	10.0475	9.5775	14.04
NA.1230	-29.335	-6.14	-14.325	-8.35
NA.1231	4.76	2.94	2.76	3.05
NA.1232	-3.1975	-0.3775	2.2775	-2.8875
NA.1233	-20.1	-13.54	-10.59	-17.48
NA.1234	-10.16	-10.72	2.78	1.525
NA.1235	-18.135	-7.81	0.405	-0.95
NA.1236	-8.175	-11.185	5.985	-10.97
NA.1237	-12.955	-4.345	3.2525	6.475
NA.1238	-25.7325	-21.8425	-7.2925	-1.0275
NA.1239	1.48	3.965	11.475	5.305
NA.124	-5.73	27.24	19.7475	28.2225
NA.1240	-3.45	-19.41	-10.685	6.05
NA.1241	-11.46	-3.025	-3.4	-1.98
NA.1242	-21.4375	-12.46	-6.1425	1.2125
NA.1243	-30.585	-17.785	-35.42	-1.1
NA.1244	-54.17	-83.57	-61.11	-29.585
NA.1245	-6.985	-3.0975	-0.4125	0.93
NA.1246	-26.24	-17.7025	-12.4175	11.625
NA.1247	-3.1	-5.22	-4.955	9.535
NA.1248	-12.1	-27.48	-7.86	-13.595
NA.1249	-27.2275	0.31	1.355	-2.05
NA.125	-12.41	-10.61	-6.3	-6.15
NA.1250	-9.87	8.85	12.97	6.515
NA.1251	-6.7925	4.6725	11.945	8.9775
NA.1252	-14.3525	3.4125	10.9075	14.5425
NA.1253	-8.795	8.61	9.19	-1.895
NA.1254	20.115	-5.055	13.725	15.86
NA.1255	0.505	1.93	15.5625	21.1025
NA.1256	-15.7475	-4.97	-3.78	16.26
NA.1257	-40.73	-40.29	-24.82	-9.555
NA.1258	-23.47	-8.955	0.975	-3.35
NA.1259	-13.33	-13.89	7.35	8.1
NA.126	-20.26	-16.545	-16.62	-7.615
NA.1260	-16.9725	9.0975	13.52	11.3575
NA.1261	-8.22	1.8125	0.5325	5.81
NA.1262	-31.535	-21.615	-12.35	-13.68
NA.1263	-17.3	-8.62	20.505	8.06
NA.1264	-9.18	-10.55	19.395	-16.645
NA.1265	-10.135	14.485	7.405	-17.055
NA.1266	-34.7425	-27.92	-16.5725	-7.135
NA.1267	-9.495	-15.615	0.11	14.835
NA.1268	-41.72	-14.86	-22.975	-18.36
NA.1269	-31.7	-10.245	-4.915	-9.195
NA.127	-28.2975	-14.04	-2.2925	-16.7275
NA.1270	-31.995	-7.7	-5.37	-18.33
NA.1271	-9.655	7.045	8.48	13.74
NA.1272	-20.105	-2.125	-4.795	-4.635
NA.1273	-12.39	5.09	-5.81	-15.305
NA.1274	-0.335	-2.105	-6.905	-9.25
NA.1275	-10.62	-3.7975	-3.465	6.4575
NA.1276	-10.75	-10.21	-7.065	-5.295
NA.1277	0.635	-3.81	7.75	2.45
NA.1278	10.0975	-45.16	-7.5075	-40.0625
NA.1279	-2.4525	-9.8175	7.445	14.1025
NA.128	-36.91	-28.2	-9.445	-18.86
NA.1280	-14.3925	0.85	4.31	-3.285
NA.1281	-17.8425	-8.33	-10.1	-8.6175
NA.1282	6.56	14.7275	7.8775	9.38
NA.1283	-1.675	-4.315	6.3525	9.4425
NA.1284	-6.5225	12.7325	4.5325	18.6575
NA.1285	-28.635	-21.8675	-10.18	16.295
NA.1286	-5.625	-5.9	6.485	-1.91
NA.1287	5.0425	18.085	18.225	13.6175
NA.1288	-16.13	1.12	-2.13	2.05
NA.1289	-2.88	6.9425	6.2675	14.195
NA.129	-36.985	-25.255	-9.055	1.085
NA.1290	-9.97	-9.93	-7.81	17.43
NA.1291	-9.8775	-5.0325	7.0625	13.71
NA.1292	-37.185	-30.4	-13.73	-35.475
NA.1293	-51.105	-1.645	-27.445	-26.315
NA.1294	-14.535	-6.935	-1.71	-5.23
NA.1295	1.4375	19.845	15.4275	18.2775
NA.1296	-37.945	-13.26	-11.785	-25.895
NA.1297	-23.9	-29.96	-20.155	-15.525
NA.1298	-10.47	-1.805	1.515	2.275
NA.1299	-21.6925	-27.045	-24.9575	-2.445
NA.13	-28.145	-11.4	-17.825	-16.045
NA.130	-6.395	0.695	-0.32	9.8
NA.1300	-7.0625	30.405	20.3775	36.2825
NA.1301	-10.145	-7.455	-16.525	-14.935
NA.1302	0.48	-10.98	0.19	9.265
NA.1303	24.465	18.56	11.5375	30.8875
NA.1304	7.155	-1.73	-9.02	-7.185
NA.1305	4.02	7.225	21.755	-2.285
NA.1306	-11.6325	-3.355	5.25	7.045
NA.1307	-27.615	-22.925	-9.945	-10.32
NA.1308	-8.7925	1.1625	6.8675	12.68
NA.1309	-14.0825	6.1675	13.745	17.9075
NA.131	-19.99	-14.07	-7.935	-5.225
NA.1310	-2.775	6.2175	23.345	31.6825
NA.1311	-14.04	-0.045	-5.045	-10.64
NA.1312	-30.29	-12.4825	-15.865	-14.2225
NA.1313	-1.25	9.4175	10.245	15.17
NA.1314	-15.265	-13.58	-11.11	-11.635
NA.1315	-9.995	-0.8525	12.23	7.885
NA.1316	-6.5675	-0.2325	-1.6475	5.3525
NA.1317	-8.1475	8.5925	-1.5075	13.6625
NA.1318	-36.76	-46.185	-26.215	-0.26
NA.1319	-11.76	14.57	6.925	1.76
NA.132	-2.5525	11.125	17.3175	17.2825
NA.1320	-34.4675	-41.95	-22.785	-4.97
NA.1321	-22.22	-3.685	-16.395	-33.885
NA.1322	-17.815	-25.46	-5.5675	-1.9375
NA.1323	-18.21	9.74	-1.98	3.26
NA.1324	-33.375	-7.54	-9.07	-16.885
NA.1325	-22.15	-22.68	-0.7	-11.42
NA.1326	-6.725	-7.8575	2.9675	6.76
NA.1327	-0.1575	-4.03	2.7475	21.63
NA.1328	-12.26	-17.145	4.5475	4.1575
NA.1329	-9.855	-8.87	3.59	-3.005
NA.133	-36.79	-30.15	-21.38	-5.12
NA.1330	-13.07	-6.455	-6.46	-20.08
NA.1331	-4.2	-0.645	15.975	5.68
NA.1332	-10.955	-11.265	-13.84	-16.71
NA.1333	-16.33	4.565	2.42	-8.645
NA.1334	-3.865	18.665	11.04	5.035
NA.1335	-32.925	-12.15	-19.11	-14.81
NA.1336	-8.47	18.82	7.575	-12.31
NA.1337	-5.585	9.8025	11.35	17.1575
NA.1338	0.25	6.2525	14.895	31.5125
NA.1339	-18.52	-15.445	-1.535	18.65
NA.134	-22.86	-9.245	0.48	-1.46
NA.1340	-2.235	-5.8875	3.1025	9.825
NA.1341	-5.35	-7.2625	-4.315	-0.485
NA.1342	9.09	-16.645	9.39	3.86
NA.1343	4.395	21.17	26.14	26.655
NA.1344	-20.17	-15.09	0.4	5.8325
NA.1345	-1.745	-10.4	-1.83	12.205
NA.1346	2.575	1.65	-1.805	-0.665
NA.1347	-2.53	16.88	14.3675	20.5975
NA.1348	-28.1125	-19.0475	-4.6825	-4.1
NA.1349	9.49	8.7625	14.81	33.26
NA.135	-5.28	-22.665	-7.065	-0.24
NA.1350	-22.55	2.2025	1.7125	11.735
NA.1351	-14.54	-5.4375	-0.1175	5.4375
NA.1352	-24.1975	-13.1275	-12.8825	12.9
NA.1353	2.7325	6.295	12.2375	20.1325
NA.1354	-16.455	-24.18	-2.1875	-2.3075
NA.1355	-15.79	-5.62	4.525	-1.75
NA.1356	-12.1575	1.8075	3.04	6.1075
NA.1357	-3.93	12.94	23.835	24.505
NA.1358	-4.7	11.565	21.975	13.975
NA.1359	2.005	-18.07	-1.735	-13.72
NA.136	-6.15	-6.835	-4.345	-2.865
NA.1360	-26.06	-14.74	-3.07	-6.035
NA.1361	-8.285	9.355	-21.695	3.3
NA.1362	-1.1725	8.095	1.27	17.9025
NA.1363	-35.36	-13.69	-9.28	-11.835
NA.1364	-21.515	-7.6	-16.295	-11.54
NA.1365	-6.93	-14.78	4.345	-12.77
NA.1366	-10.8625	-11.7	5.295	6.0775
NA.1367	12.335	-14.35	-11.105	-15.98
NA.1368	-14.675	-5.9675	3.8475	5.6225
NA.1369	-3.7775	5.4075	7.985	17.22
NA.137	-15.075	-3.1575	4.875	10.2175
NA.1370	-15.6075	-8.07	3.5325	-5.9525
NA.1371	-13.975	17.62	4.685	-6.37
NA.1372	-53.665	-26.765	-29.45	-16.075
NA.1373	1.09	-22.375	1.295	-8.76
NA.1374	-20.835	-22.33	-7.285	-23.495
NA.1375	-37.775	-24.29	-13.725	1.86
NA.1376	-9.9575	-12.3	1.2	6.3675
NA.1377	-9.1575	0.6225	4.4025	9.55
NA.1378	-2.695	-5.535	-1.0875	18.685
NA.1379	10.565	12.78	-7.745	-8.715
NA.138	-9.5225	-5.8975	-0.6525	-9.11
NA.1380	-1.255	1.9875	14.1275	14.04
NA.1381	-24.26	6.68	1.47	3.02
NA.1382	-21.305	-15.82	-6.995	2.565
NA.1383	-24.07	1.99	-8.735	0.44
NA.1384	-22.83	-7.3	-22.07	-15.81
NA.1385	-44.81	-17	-24.97	-7.01
NA.1386	-7.3475	-1.0325	1.685	8.22
NA.1387	-7.54	-3.83	4.915	2.41
NA.1388	-4.35	-3.24	7.315	2.625
NA.1389	-6.145	-1.335	0.895	0.17
NA.139	-15.99	-6.43	-2.945	4.25
NA.1390	-22.535	-5.015	-2.51	-14.93
NA.1391	-21.595	-14.0125	0.3625	-12.6625
NA.1392	-21.9775	-22.2975	-11.57	5.5275
NA.1393	-7.57	-1.135	-1.57	-27.68
NA.1394	-14.4275	-11.6275	0.6675	-4.485
NA.1395	-19.26	-16.48	-1.315	-8.295
NA.1396	-18.66	-9.165	2.255	-23.355
NA.1397	-3.865	-8.3375	8.52	-9.9425
NA.1398	22.51	-6.66	7.32	43.745
NA.1399	22.51	-6.66	7.32	43.745
NA.14	-36.855	-12.28	-12.77	-20.97
NA.140	-14.045	-4.32	-10.185	-2.695
NA.1400	-13.425	-3.0225	-0.84	20.3175
NA.1401	-21.345	-42.305	-8.775	2.42
NA.1402	-28.25	-5.285	-6.19	-13.145
NA.1403	-30.285	10.33	9.3	-16.2
NA.1404	-13.415	-2.935	-2.13	-10.98
NA.1405	-40.28	-43.385	1.485	-13.535
NA.1406	-19.08	-5.325	1.88	-3.78
NA.1407	-3.875	3.5	-8.905	-10.595
NA.1408	-14.975	-13.97	4.32	-1.265
NA.1409	0.865	2.24	7.975	1.57
NA.141	-3	-12.24	-12.325	2.675
NA.1410	-6.39	-12.85	6.915	-4.19
NA.1411	-47.61	-37.9	-24.425	-13.745
NA.1412	6.9425	11.125	9.1275	12.5575
NA.1413	5.925	-6.88	21.92	2.86
NA.1414	-21.22	-26.385	-7.505	-21.875
NA.1415	-20.065	-5.03	-1.405	-20.035
NA.1416	2.355	-11.685	3.33	-3.32
NA.1417	-19.39	-14.635	-0.8875	-3.0825
NA.1418	-7.61	-9.085	5.88	-13.765
NA.1419	-8.215	-11.46	-9.295	-8.78
NA.142	-5.43	-28.325	-4.08	15.185
NA.1420	-14.06	-6.59	3.97	-0.67
NA.1421	-22.635	-8.97	-4.075	17.065
NA.1422	-51.79	-22.115	-9.945	2.615
NA.1423	-25.75	14.23	17.9775	4.185
NA.1424	-9.2475	-2.625	3.7675	11.1575
NA.1425	-39.91	-7.53	-13.365	-2.895
NA.1426	3.495	10.145	14.2725	23.8175
NA.1427	-8.575	-6.2475	-5.785	7.94
NA.1428	-2.29	-1.265	6.0875	2.385
NA.1429	13.095	75.1	25.315	42.96
NA.143	-8.6625	-4.23	-1.185	1.9025
NA.1430	4.44	5.32	-6.805	7.085
NA.1431	-12.275	-3.23	12.415	24.7375
NA.1432	-2.8275	-5.37	8.31	18.0525
NA.1433	-3.615	-29.06	-4.15	-4.115
NA.1434	21.235	27.055	6.735	27.135
NA.1435	0.035	2.625	-7.2	2.04
NA.1436	-29.65	-33.1	-20.455	-3.815
NA.1437	-10.0325	-19	0.7525	10.5
NA.1438	-31.845	-22.165	-6.815	2.215
NA.1439	-18.52	-10.745	-24.6	-52.755
NA.144	-3.805	-9.62	-11.44	7.465
NA.1440	5.9325	8.875	12.82	15.2625
NA.1441	1.955	-14.39	-0.4	2.085
NA.1442	0.475	-14.61	2.97	16.555
NA.1443	-16.725	-22.3925	-3.4725	-0.805
NA.1444	-4.485	0.645	14.5775	23.2275
NA.1445	-11.06	-5.215	7.8625	3.6775
NA.1446	12.115	-5.255	21.655	-0.09
NA.1447	-3.7375	7.92	14.4675	16.715
NA.1448	-8.74	-8.845	13.47	21.295
NA.1449	-16.33	-37.44	2.365	-22.035
NA.145	10.805	5.79	17.39	13.515
NA.1450	-18.685	-18.295	-11.245	-7.785
NA.1451	-8.9025	-13.995	2.825	5.375
NA.1452	-21.06	-12.15	5.24	-16.07
NA.1453	-9.6775	-8.835	9.1875	15.2125
NA.1454	-11.9075	-4.36	-2.6525	9.5075
NA.1455	-43.9	-41.185	-14.79	-3.325
NA.1456	-15.79	-9.895	-12.83	0.195
NA.1457	-10.63	-4.97	7.285	17.0675
NA.1458	12.73	21.87	24.5825	36.1375
NA.1459	-6.6825	-9.9625	-2.9225	12.7
NA.146	-4.49	20.41	-7.765	10.89
NA.1460	-6.0425	22.035	36.605	24.355
NA.1461	-9.77	-11.07	6.075	-2.53
NA.1462	-12.525	7.015	7.4175	4.6425
NA.1463	-12.61	0.9475	0.965	4.2025
NA.1464	-4.0275	-17.3775	2.8275	-2.1525
NA.1465	-20.0075	-20.0025	-2.72	7.77
NA.1466	-18.805	-19.1175	-4.385	5.6775
NA.1467	-13.8725	-8.815	6.07	9.215
NA.1468	-12.635	-7.3675	-0.545	-0.6325
NA.1469	-30.165	-30.395	-27.425	-11.945
NA.147	-2.56	-10.11	-5.55	2.435
NA.1470	-26.97	-8.89	-10.335	-11.09
NA.1471	-24.25	-15.74	-0.565	-15.31
NA.1472	-25.76	-29.515	-9.61	-7.935
NA.1473	-2.74	-2.795	1.4725	-3.6925
NA.1474	-17.305	9.55	5.93	3.06
NA.1475	-12.795	-4.215	-0.18	-2.74
NA.1476	-9.305	-17.905	-4.285	-9.9
NA.1477	-15.5875	-12.8675	-9.385	0.29
NA.1478	12.97	36.82	35.185	25.99
NA.1479	17.945	23.63	16.95	7.415
NA.148	-1.225	-5.23	-0.39	0.43
NA.1480	-14.05	-6.8225	11.0775	13.89
NA.1481	-9.2175	3.47	-0.695	-2.6275
NA.1482	-9.34	24.35	21.975	-19.15
NA.1483	5.805	-5.165	4.66	-13.025
NA.1484	-39.77	-5.7575	-12.77	-0.325
NA.1485	-15.285	-17.2125	-1.385	-1.3025
NA.1486	-2.985	5.1475	19.7275	20.6775
NA.1487	-15.04	2.9275	5.93	12.515
NA.1488	-10.3175	-2.985	-4.3025	6.3875
NA.1489	-10.3175	-2.985	-4.3025	6.3875
NA.149	-12.785	3.055	-2.065	-5.63
NA.1490	-6.53	7.43	3.835	-12.845
NA.1491	-19.695	-15.2175	-3.4975	3.0575
NA.1492	72.735	63.835	35.6225	18.8025
NA.1493	-23.08	-16.56	-17.375	-10.43
NA.1494	-20.765	-4.9275	4.3975	-1.77
NA.1495	-12.96	6.6075	9.8525	24.46
NA.1496	-4.5625	-18.035	13.655	16.515
NA.1497	-6.7975	-6.255	9.16	6.765
NA.1498	-17.775	-9.13	-11.14	4.665
NA.1499	-3.815	10.2425	21.5925	18
NA.15	-1.4425	-13.5375	0.01	-19.7975
NA.150	-3.395	2.085	7.49	-2.16
NA.1500	-12.13	-32.12	-3.345	-21.395
NA.1501	-12.2575	-9.3975	8.975	0.43
NA.1502	-2.045	2.7	18.21	28.345
NA.1503	-8.61	-0.69	11.275	-3.745
NA.1504	0.13	4.4725	14.2875	17.8875
NA.1505	-9.1475	8.105	20.2975	17.455
NA.1506	-5.8575	-4.5625	13.335	19.5025
NA.1507	-3.09	-13.595	7.5	10.085
NA.1508	-19.5275	-25.71	-10.5525	3.235
NA.1509	-3.3125	0.46	9.3725	10.0525
NA.151	-12.195	3.4125	7.3125	17.7875
NA.1510	-14.235	-14.66	-4.235	5.56
NA.1511	-11.4925	2.455	9.245	10.9225
NA.1512	-25.3	-22.335	-3.9825	-3.9275
NA.1513	-10.4925	-0.495	0.1225	17.735
NA.1514	-10.195	-22.12	2.5275	14.7625
NA.1515	1.665	-2.5175	9.405	18.7975
NA.1516	-10.085	-5.855	-1.465	2.345
NA.1517	-19.1625	1.7025	5.1425	8.355
NA.1518	-25.2725	-20.6475	-12.56	-11.425
NA.1519	1.765	9.1	-14.77	8.625
NA.152	-2.75	8.815	11.92	18.84
NA.1520	-21.9425	-20.78	-7.5925	-9.8775
NA.1521	-14.77	-6.1975	7.5825	21.94
NA.1522	-13.4	-20	-8.545	-5.69
NA.1523	-7.425	-11.3225	6	4.74
NA.1524	-8.085	7.075	-4.68	-16.46
NA.1525	-13.325	-37.855	-18.115	-18.92
NA.1526	-30.01	-1.765	-22.075	-15.105
NA.1527	-1.95	-1.8375	2.265	0.7275
NA.1528	-3.92	-7.62	10.61	7.84
NA.1529	-14.17	-18.175	-9.145	-22.025
NA.153	-12.495	-15.265	-10.645	-4.92
NA.1530	-26.24	-16.735	-8.06	-8.525
NA.1531	-17.705	2.3375	7.4975	14.6275
NA.1532	-19.64	-14.5625	0.015	5.475
NA.1533	-7.33	5.58	-6.075	-8.065
NA.1534	-12.78	-7.76	3.25	-7.765
NA.1535	-20.6	-50.935	1.955	-34.775
NA.1536	-7.3	-3.985	-1.665	-25.465
NA.1537	14.66	9.3625	15.6425	24.9675
NA.1538	-2.9175	3.175	7.66	18.8525
NA.1539	-7.95	-0.48	8.9725	2.6025
NA.154	-3.39	-6.17	4.82	1.48
NA.1540	-12.895	7.295	-8.305	14.875
NA.1541	-16.735	-34.955	-36.045	-25.295
NA.1542	8.625	2.705	11.885	13.475
NA.1543	-3.67	-12.005	12.5975	11.3625
NA.1544	-10.75	0.6125	1.7875	2.8275
NA.1545	-27.455	-14.33	-28.715	-14.62
NA.1546	-23.4575	-19.7325	-7.0275	-0.315
NA.1547	-35.72	-33.565	-19.745	1.245
NA.1548	-7.3925	-4.585	4.1975	9.09
NA.1549	-17.3	-14.54	-4.75	0.69
NA.155	-13.645	-14.14	2.64	2.775
NA.1550	-12.555	-5.48	-9.295	-7.575
NA.1551	-10.04	-0.92	7.58	3.67
NA.1552	-20.945	-8.735	-5.19	-5.12
NA.1553	-19.6075	-5.135	6.2725	-3.4
NA.1554	27.075	23.215	35.885	35.76
NA.1555	-27.2625	0.8825	-11.8975	-7.6925
NA.1556	-24.2325	-11.5175	-6.615	8.5925
NA.1557	-34.43	-12.19	-6.995	-9.345
NA.1558	-24.735	-30.38	-17.215	-3.325
NA.1559	-33.72	-31.63	-14.67	-11.6
NA.156	-5.43	9.43	13.04	14.31
NA.1560	-36.245	-33.85	4.585	-12.95
NA.1561	4.2675	11.7975	21.2925	24.96
NA.1562	-0.765	-1.035	3.76	26.185
NA.1563	-7.775	-10.21	1.42	18.73
NA.1564	-27.4325	-16.02	-10.04	7.7225
NA.1565	-10.8875	7.995	7.145	10.035
NA.1566	-5.24	10	10.91	3.765
NA.1567	-1.215	-17.215	-12.61	-17.585
NA.1568	-1.0775	-4.2575	4.675	10.97
NA.1569	8.685	-9.115	-4.965	3.32
NA.157	-5.5725	10.1	16.6	29.215
NA.1570	-23.44	-25.9	-6.04	-2.345
NA.1571	-12.425	-2.075	-12.285	-3.375
NA.1572	-26.9	-0.5475	0.4775	-1.825
NA.1573	-19.64	-10.625	-15.305	-6.79
NA.1574	-16.56	-13.46	6.775	-19.13
NA.1575	-24.785	-13.805	-9.945	-6.635
NA.1576	-10.6125	8.8275	5.365	2.8475
NA.1577	-24.94	-8.165	-5.42	-3.515
NA.1578	-21.6625	0.135	3.7575	-9.48
NA.1579	-38.115	-28.7	3.38	-4.68
NA.158	-14.665	-30.71	1.075	3.5
NA.1580	-26.12	8.585	8.9	4.95
NA.1581	-11.0375	4.2925	11.8225	5.2525
NA.1582	-16.24	-1.9775	-0.21	10.32
NA.1583	-5.75	-7.9575	6.7525	17.1475
NA.1584	-24.32	-16.825	0.455	-9.905
NA.1585	-0.16	-7.09	-4.55	9.415
NA.1586	-15.21	-10.35	-7.57	-17.745
NA.1587	-17.8	-14.14	-8.615	-16.155
NA.1588	-12.79	-12.485	3.49	8.2425
NA.1589	-9.2525	-6.675	3.08	12.5775
NA.159	-9.2075	-4.3925	-2.7675	5.04
NA.1590	-11.355	-16.71	-8.585	-6.245
NA.1591	-24.685	-6.625	3.46	-5.975
NA.1592	-21.83	-12.045	1.97	-3.905
NA.1593	-9.31	-7.23	-3.195	-10.18
NA.1594	-4.985	-3.135	8.91	11.3075
NA.1595	-12.6825	-14.575	-8.3675	-6.08
NA.1596	-31.6425	12.905	13.655	13.5725
NA.1597	-22.3975	6.6675	17.1625	13.35
NA.1598	-8.4025	-0.615	1.455	7.18
NA.1599	-17.025	-13.355	-5.12	8.47
NA.16	-15	-4.7625	3.67	6.0825
NA.160	1.4225	11.8425	19.0775	29.5875
NA.1600	-13.52	-3.8125	-0.5925	13.905
NA.1601	-8.1375	-5.0775	-1.79	13.8975
NA.1602	-8.4625	-9.6175	-0.25	2.175
NA.1603	6.49	-5.52	3.99	19.945
NA.1604	-60.74	-33.27	-26.665	-19.105
NA.1605	-32.105	-7.695	6.82	-3.91
NA.1606	-39.51	5.82	-10.41	-21.005
NA.1607	-13.0225	-12.2	6.5675	-1.4525
NA.1608	-14.6	-19.14	-5.51	-10.97
NA.1609	-5.0075	2.09	10.1075	12.5275
NA.161	-2.4775	-2.5325	1.86	-0.2475
NA.1610	-0.7475	-11.4725	4.3025	6.075
NA.1611	-29.96	-21.44	-8.97	-7.16
NA.1612	-19.83	-34.155	-14.92	-20.87
NA.1613	-68.395	-49.7225	-51.515	-29.4775
NA.1614	-15.4975	-12.02	-2.8875	6.195
NA.1615	-9.145	-5.285	-4.265	-1.24
NA.1616	7.155	8.045	13.115	13.405
NA.1617	-32.735	-32.27	-19.46	-21.85
NA.1618	-27.335	-4.24	-10.4	-15.67
NA.1619	-15.27	-6.065	-1.315	-8.49
NA.162	-25.42	-28.015	-19.825	0.595
NA.1620	-8.2875	-3.3575	-0.4725	15.6125
NA.1621	5.725	-6.855	7.005	6.46
NA.1622	0.8725	11.0425	23.255	20.0925
NA.1623	-14.225	-18.165	-1.235	-8.8575
NA.1624	-2.175	-0.76	4.755	-3.81
NA.1625	31.44	-53.355	15.425	-24.19
NA.1626	3.49	8.0375	10.29	10.3925
NA.1627	-3.4425	3.7825	0.385	18.3775
NA.1628	-21.93	-7.705	-0.09	-11.29
NA.1629	-32.05	-44.835	-22.43	-17.805
NA.163	-32.7425	-13.385	-3.6725	5.91
NA.1630	-59.145	-42.555	-31.625	-26.63
NA.1631	-0.105	9.26	3.99	-10.985
NA.1632	-12.795	-6.115	3.545	-6.58
NA.1633	2.965	-7.415	19.07	5.845
NA.1634	-8.8875	-14.07	-0.745	-11.49
NA.1635	-8.6625	-0.335	5.2275	5.3975
NA.1636	-26.42	-31.725	-11.645	-13.69
NA.1637	-24.4925	-27.6225	-12.8	-21.57
NA.1638	-4.19	-10.61	-5.15	2.12
NA.1639	-13.1075	-9.27	2.69	11.4
NA.164	0.785	1.24	0.65	-0.685
NA.1640	-6.56	2.38	3.07	17.725
NA.1641	1.74	8.0425	17.6275	24.565
NA.1642	-12.02	0.685	-0.7525	8.225
NA.1643	-27.875	-12.99	-4.4	-15.685
NA.1644	11.55	-3.175	1.75	12.455
NA.1645	7.9325	24.12	9.525	24.86
NA.1646	4.465	10.17	1.02	3.195
NA.1647	0.09	-7.24	4.1	3.765
NA.1648	-24.005	-40.09	-43.7	-34.365
NA.1649	-8.625	-18.045	-0.22	-16.475
NA.165	10.4225	-2.905	15.4325	14.7725
NA.1650	0.81	12.655	2.705	8.335
NA.1651	-13.58	-8.845	-0.015	-6.19
NA.1652	-22.5225	-13.9025	-10.275	-0.715
NA.1653	-34.515	-6.995	1.975	-11.685
NA.1654	-8.585	-9.015	-1.335	2.58
NA.1655	-3.0875	6.435	13.1	16.8375
NA.1656	-13.03	-13.92	-1.115	-2.885
NA.1657	-11.4625	0.6425	11.25	14.295
NA.1658	-37.72	-16.695	-6.23	-7.025
NA.1659	-7.84	-8.41	-0.335	-4.355
NA.166	-35.3475	-20.11	-11.9525	6.41
NA.1660	-11.21	-5.615	3.2825	2.8525
NA.1661	0.505	4.63	-6.02	24.965
NA.1662	-20.2625	-0.4575	7.71	12.625
NA.1663	-28.775	-28.6075	-13.0125	-2.495
NA.1664	6.09	-0.925	5.94	1.34
NA.1665	-31.835	-25.265	-10.985	-11.89
NA.1666	-9.635	8.1625	10.0925	13.47
NA.1667	-21.145	27.99	1	-12.695
NA.1668	-31.32	-6.13	-7.195	-23.815
NA.1669	-17.76	-1.805	-8.645	7.915
NA.167	-2.9275	2.575	8.865	4.33
NA.1670	-7.1775	0.5975	4.3475	9.97
NA.1671	-42.64	-18.865	-19.35	-31.275
NA.1672	4.105	23.3	24.005	12.31
NA.1673	-27.0975	-19.3325	-7.69	-5
NA.1674	-17.62	-35.515	-6.48	-15.745
NA.1675	-16.485	-21.28	1.575	-3.17
NA.1676	-14.485	-9.0625	-0.6975	18.895
NA.1677	-6.765	4.9275	6.68	12.925
NA.1678	-23.91	-11.2025	-13.48	-8.6025
NA.1679	-3.735	-25.965	-14.275	7.25
NA.168	9.065	-47.51	-35.11	-36.885
NA.1680	-24.3475	-5.98	-1.3625	-11.4625
NA.1681	-30.05	1.445	-6.57	-17.6
NA.1682	-13.875	-5.45	3.085	8.525
NA.1683	-3.825	0.24	13.965	6.43
NA.1684	-22.035	-25.095	-2.2775	1.9575
NA.1685	-42.435	-30.85	-19.7	-23.255
NA.1686	-20.9625	-1.4925	4.075	-0.7325
NA.1687	-10.2475	-3.0575	16.5025	14.4225
NA.1688	-26.755	-19.53	-6.735	-16.025
NA.1689	-59.64	-12.31	-3.05	-11.205
NA.169	-12.6875	-11.5975	-6.335	10.6625
NA.1690	-8.795	-1.005	-2.165	2.185
NA.1691	-12.64	-11.665	-15.315	-24.855
NA.1692	-3.0675	7.26	12.42	13.645
NA.1693	10.365	-30.415	-7.23	4.39
NA.1694	-8.645	-11.81	4.8325	4.2025
NA.1695	-24.6875	-25.25	-5.86	4.0575
NA.1696	-4.88	-5.88	-2.455	1.785
NA.1697	4.815	-13.915	4.12	-1.535
NA.1698	-25.915	-7.9375	-0.57	3.2525
NA.1699	3.5	15.875	13.665	28.585
NA.17	-26.1	-15.05	-17.815	-5.685
NA.170	-2.985	-7.35	-2.55	0.895
NA.1700	-8.355	-9.29	8.36	15.335
NA.1701	6.2375	-2.485	3.1775	5.745
NA.1702	-4.95	-2.32	14.68	15.505
NA.1703	-10.3475	-5.39	6.6275	11.815
NA.1704	-32.815	-14.1	-14.81	-3.835
NA.1705	-15.285	-3.585	-5.605	-4.505
NA.1706	-2.7125	0.485	8.1425	16.0825
NA.1707	-9.045	-4.3225	0.975	4.895
NA.1708	-24.885	-12.66	-15.765	-20.235
NA.1709	-34.5225	-30.9025	0.1225	-0.5825
NA.171	-4.385	-1.315	6.745	0.305
NA.1710	-19.0625	-12.3	-8.8775	4.5
NA.1711	-25.7	-7.14	-8.225	-21.695
NA.1712	-21.875	-25.9825	-6.855	6.0275
NA.1713	-1.64	-6	9.805	11.395
NA.1714	-28.965	-44.42	-52.89	-69
NA.1715	-13.4275	-9.02	-4.6	-8.275
NA.1716	-13.08	1.975	3.575	3.5
NA.1717	-18.285	-13.525	-14.11	3.29
NA.1718	-28.545	-11.365	3.6825	19.3825
NA.1719	-22.025	-20.19	-12.045	-15.09
NA.172	-8.0475	2.44	2.85	8.625
NA.1720	-25.315	-18.6975	1.2825	-9.805
NA.1721	-19.955	-13.0775	5.5025	15.1175
NA.1722	-19.585	-5.27	-5.34	-4.995
NA.1723	-12.805	-10.365	-2.61	12.035
NA.1724	-4.38	8.225	13.175	-5.665
NA.1725	-42.99	-33.02	-17.19	-27.54
NA.1726	-16.565	-15.105	-14.32	2.21
NA.1727	-19.325	-2.28	0.625	2.82
NA.1728	-15.5525	-14.2225	-11.76	-2.3825
NA.1729	-13.12	-8.6225	2.96	-5.16
NA.173	-35.2875	-12.52	-4.06	12.01
NA.1730	-18.665	-5.47	-9.285	-7.535
NA.1731	-17.9525	-13.5675	-4.8725	10.8825
NA.1732	-20.17	-12.395	-9.945	0.69
NA.1733	-4.575	-5.4125	11.92	16.5275
NA.1734	-5.56	-1.4475	7.5075	14.625
NA.1735	7.105	-16.5	12.71	-6.065
NA.1736	-5.885	-6.0525	9.79	23.985
NA.1737	-14.89	-22.645	-18.61	-16.15
NA.1738	-13.225	-10.74	3.275	2.355
NA.1739	-10.845	-9.18	20.555	-9.08
NA.174	-31.025	-19.25	-8.355	-64.305
NA.1740	41.245	-33.17	11.82	-7.29
NA.1741	-13.34	-27.13	13.68	-2.79
NA.1742	-11.535	-18.375	-7.09	-15.71
NA.1743	-16.42	-1.72	2.325	9.04
NA.1744	-16.355	-15.66	-9.895	0.415
NA.1745	5.5675	19.9425	17.8075	22.1
NA.1746	-3.8375	9.2675	9.645	20.55
NA.1747	6.99	-23.66	-9.84	28.465
NA.1748	-22.075	-42.625	-35.815	-32.96
NA.1749	3.22	3.6	1.98	2.755
NA.175	-12.6925	-3.6525	8.6775	13.6825
NA.1750	-10.66	-4.91	16.4	10.885
NA.1751	-7.445	3.78	3.2825	2.7075
NA.1752	-27.1375	-15.5925	-15.775	0.6875
NA.1753	-0.85	14.37	15.3675	19.4125
NA.1754	-10.82	-4.0425	4.56	7.6375
NA.1755	-0.875	11.325	10.755	10.6375
NA.1756	-31.015	-9.285	-4.225	-14.805
NA.1757	-28.945	-23.95	-1.905	-6.965
NA.1758	-25.765	-29.245	-20.775	-8.675
NA.1759	2.3	13.745	20.04	38.65
NA.176	-16.79	-26.135	-7.695	1.81
NA.1760	-18.575	-5.015	14.97	7.125
NA.1761	8.315	23.17	25.67	27.74
NA.1762	1.44	-9.91	6.905	25.63
NA.1763	-24.935	-29.215	-14.255	-8.85
NA.1764	5.775	11.355	27.085	28.515
NA.1765	19.565	31.415	4.84	26.23
NA.1766	-1.995	-1.545	13.85	9.48
NA.1767	-24.33	7.775	4.28	29.065
NA.1768	-7.7	5.165	8.815	-3.79
NA.1769	13.705	25.24	36.38	41.825
NA.177	-10.255	-4.6075	2.8375	6.4675
NA.1770	-2.63	11.15	21.87	33.45
NA.1771	-1.73	-2.035	6.415	24.95
NA.1772	15.635	0.33	42.035	43.415
NA.1773	2.095	24.43	16.22	45.375
NA.1774	21.905	16.07	10.89	16.395
NA.1775	-15.14	21.51	28.85	30.295
NA.1776	5.61	14.5	23.025	35.595
NA.1777	2.68	2.19	23.1	31.36
NA.1778	-32.25	-3.265	-7.34	13.37
NA.1779	-12.575	-5.805	24.885	32.785
NA.178	-26.115	-2.74	-2.1075	-1.3975
NA.1780	-0.03	7.29	11.04	26.555
NA.1781	-30.36	0.395	-24.83	20.255
NA.1782	-8.485	12.395	7.44	19.55
NA.1783	-0.385	11	18.905	25.545
NA.1784	-6.405	-10.315	-3.295	4.055
NA.1785	-11.21	1.53	7.1	24.885
NA.1786	14.445	14.855	9.15	23.5
NA.1787	-7.255	-9.84	1.13	16.345
NA.1788	-6.45	11.46	13.57	31.99
NA.1789	-16.9	-38.155	-31.49	-29.305
NA.179	-4.85	-7.23	-1.61	-1.19
NA.1790	5.94	2.245	17.345	39.205
NA.1791	-2.58	4.645	17.675	17.255
NA.1792	-25.495	-7.885	1.07	17.375
NA.1793	-4.055	3.975	30.085	32.415
NA.1794	5.755	17.3	21.01	31.92
NA.1795	4.36	28.885	32.935	48.425
NA.1796	-15.485	3.265	11.83	16.305
NA.1797	-25.205	-9.595	9.095	-7.535
NA.1798	-15.605	-5.435	8.035	18.535
NA.1799	-18.64	-3.12	19.555	25.22
NA.18	-12.415	2.05	10.37	23.985
NA.180	-12.975	7.18	7.69	-2.69
NA.1800	-3.4	3.38	8.545	15.45
NA.1801	6.87	12.37	18.745	25.675
NA.1802	8.81	28.595	37.81	43.125
NA.1803	-15.8	-17.24	-10.025	3.78
NA.1804	-10.83	-7.065	-1.04	9.48
NA.1805	5.065	24.63	20.345	26.41
NA.1806	3.075	26.15	7.345	18.68
NA.1807	-6.225	14.94	20.835	30.075
NA.1808	-39.27	-22.55	-11.38	-24.91
NA.1809	-9.885	0.34	4.085	25.13
NA.181	-1.735	7.0625	11.8025	23.5125
NA.1810	-1.935	1.66	15.83	28.49
NA.1811	18.785	25.635	28.01	35.605
NA.1812	-8.82	-3.165	16.715	13.63
NA.1813	4.59	14.25	6.905	18.67
NA.1814	-9.925	29.97	26.325	39.31
NA.1815	-3.23	2.065	10.74	12.235
NA.1816	-26.57	-41.66	-14.165	1.235
NA.1817	5.09	8.09	13.91	27.635
NA.1818	2.605	15.655	20.425	28.83
NA.1819	7.84	6.855	19.875	50.025
NA.182	-12.07	-13.38	5.24	17.94
NA.1820	-13.02	-2.31	16.735	8.79
NA.1821	-26.195	-22.935	9.655	21.965
NA.1822	-21.04	-1.38	-10.255	0.53
NA.1823	-10.015	14.585	11.195	4.05
NA.1824	-5.375	15.405	0.06	8.815
NA.1825	9.67	11.595	31.545	34.305
NA.1826	2.495	13.47	15.335	34.825
NA.1827	5.785	35.57	24.44	37.915
NA.1828	12.41	23.94	38.16	24.5
NA.1829	-8.845	-20.89	-0.015	14.5
NA.183	-22.075	-14.94	-3.1025	-4.03
NA.1830	-4.46	34.66	18.28	29.485
NA.1831	-8.22	0.96	15.87	7.085
NA.1832	-12.435	-16.45	-16.75	8.065
NA.1833	-5.21	15.345	24.13	26.43
NA.1834	5.015	22.28	15.735	34.54
NA.1835	-14.1	2.075	-8.97	20.73
NA.1836	-0.57	11.725	8.76	13.635
NA.1837	30.13	28.575	9.88	44.56
NA.1838	4.645	18.47	20.625	30.585
NA.1839	3.07	29.76	40.77	47.735
NA.184	-11.065	-5.815	-2.905	-3.46
NA.1840	7.645	-7.125	16.37	13.45
NA.1841	-2.17	7.54	1.82	28.6
NA.1842	5.87	16.5	10.855	14.14
NA.1843	10.02	7.865	25.46	16.495
NA.1844	-1.89	13.425	26.9	14.585
NA.1845	-17.705	1.865	1.675	11.795
NA.1846	5.38	7.655	12.01	27.165
NA.1847	-12.995	19.865	15.695	27.105
NA.1848	15.345	21.96	17.46	29.095
NA.1849	-3.275	18.81	-0.77	40.68
NA.185	-11.94	-21.14	-0.47	-9.26
NA.1850	-25.84	-13.45	2.925	12.84
NA.1851	-7.065	-0.04	7.99	14.62
NA.1852	-7.76	9.41	15.64	26.885
NA.1853	-66.795	-39.22	-42.305	-35.545
NA.1854	4.505	22.8	29.615	45.645
NA.1855	-44.82	21.005	0.205	19.555
NA.1856	-3.655	18.49	22.11	36.67
NA.1857	7.89	21.625	22.465	36.21
NA.1858	-44.995	-22.44	-15.08	21.135
NA.1859	-10.715	23.865	32.245	23.825
NA.186	-28.225	-27.605	-9.935	-19.65
NA.1860	-3.74	-15.285	-6.565	26.425
NA.1861	-6.665	-16.97	-2.615	11.925
NA.1862	-17.145	9.895	19.635	24.505
NA.1863	-8.57	4.755	11.77	32.46
NA.1864	-3.52	10.775	16.26	18.3
NA.1865	-14.755	3.34	-17.775	3.56
NA.1866	-9.22	9.16	13.645	22.995
NA.1867	0.07	-17.94	12.07	3.86
NA.1868	-7.135	5.16	-1.56	12.875
NA.1869	-0.185	26.39	23.555	36.055
NA.187	-9.385	-2.235	9.35	11.67
NA.1870	-27.955	-22.33	-12.565	12.285
NA.1871	-11.825	-27.135	-8.98	5.245
NA.1872	-0.03	-0.57	24.155	42.05
NA.1873	-13.71	15.27	-0.06	28.275
NA.1874	-32.275	7.18	8.04	20.935
NA.1875	-3.55	12.59	17.78	31.22
NA.1876	7.55	20.92	19.945	33.705
NA.1877	-9.89	-8.125	0.795	10.265
NA.1878	-16.305	-0.2	5.27	18.155
NA.1879	-11.975	6.27	-5.035	34
NA.188	-15.3075	-3.9175	12.515	12.3875
NA.1880	-2.615	3.85	-7.47	10.065
NA.1881	-9.245	-4.86	15.53	14.7
NA.1882	-14.905	23.615	6.43	33.56
NA.1883	-5.535	-5.135	1.585	21.62
NA.1884	-11.19	-9.93	8.87	17.81
NA.1885	1.935	-2.23	10.05	34.625
NA.1886	-4.555	1.63	22.115	22.89
NA.1887	-19.195	-4.785	-1.145	-0.93
NA.1888	-9	2.37	18.06	23.7
NA.1889	5.34	3.825	8.845	24.225
NA.189	6.2875	1.2175	18.025	10.87
NA.1890	1.865	12.455	23.875	28.015
NA.1891	12.31	16.3	30.68	40.185
NA.1892	-34.095	-11.61	-9.205	14.69
NA.1893	-11.165	-6.62	-2.865	-7.78
NA.1894	-6.65	-1.885	17.075	22.5
NA.1895	37.16	33.49	24.54	27.9
NA.1896	24.11	-2.08	25.37	24.625
NA.1897	10.05	-6.48	18.07	-0.505
NA.1898	-13.745	8.455	5.735	11.265
NA.1899	6.115	10.205	36.32	38.56
NA.19	-12.875	-0.995	-5.075	-1.945
NA.190	-55.775	-61.495	-48.195	-38.56
NA.1900	-2.32	18.23	41.93	43.905
NA.1901	7.595	4.27	11.895	24.145
NA.1902	2.59	7.875	9.905	30.85
NA.1903	-10.675	-7.025	11.15	31.805
NA.1904	-8.51	-2.93	-2.28	23.07
NA.1905	14.6	6.035	13.235	33.585
NA.1906	-14.07	9.93	14.01	18.225
NA.1907	-25.645	-7.26	-5.3	24.375
NA.1908	16.31	14.675	44.685	36.33
NA.1909	-44.955	-18.795	-31.51	-13.475
NA.191	8.55	10.45	1.07	12.195
NA.1910	-252.085	11.57	25.435	27.16
NA.1911	-1.82	-9.175	-4.705	14.75
NA.1912	-13.39	-11.55	-0.685	23.025
NA.1913	-47.565	-39.205	7.63	14.16
NA.1914	-6.16	27.5	18.59	27.66
NA.1915	16.95	24.215	31.26	39.475
NA.1916	-9.63	9.785	6.18	18.16
NA.1917	17.37	31.645	27.59	39.735
NA.1918	-1.995	5.7	18.55	21.48
NA.1919	-3.09	12.41	27.335	22.475
NA.192	-11.855	-7.735	5.235	13.35
NA.1920	7.355	10.33	8.015	29.17
NA.1921	7.305	4.57	20.16	16.935
NA.1922	1.315	15.235	22.13	31.125
NA.1923	-5.47	18.095	20.08	36.145
NA.1924	-19.685	-13.66	-6.465	12.945
NA.1925	-4.065	-0.905	9.855	15.18
NA.1926	-7.96	8.99	21.515	27.4
NA.1927	-5.49	-17.765	6.635	23.045
NA.1928	16.655	14.405	33.71	34.385
NA.1929	-17.245	-0.63	7.455	22.625
NA.193	-44.94	-56.535	-30.685	-15.285
NA.1930	6.41	16.185	4.475	9.36
NA.1931	4.505	31.15	48.845	37.905
NA.1932	-0.645	-2.485	11.52	24.725
NA.1933	9.085	-12.615	20.64	-8.08
NA.1934	-6.325	19.445	24.705	37.305
NA.1935	-34.05	-49.535	-10.335	-39.43
NA.1936	-30.065	8.47	3.24	14.74
NA.1937	-10.495	11.715	18.355	26.265
NA.1938	4.025	31.295	23.345	49.255
NA.1939	-31.495	-7.355	12.595	13.335
NA.194	-13.26	-12.285	-35.425	-7.225
NA.1940	14.995	29.08	30.3	43.425
NA.1941	-13.93	10.205	15.27	17.985
NA.1942	-17.095	-5.485	17.345	21.665
NA.1943	30.075	75.57	56.45	77.205
NA.1944	1.595	-11.665	9.135	2.865
NA.1945	-7.7	-20.51	7.795	16.04
NA.1946	0.65	12.33	24.805	31.04
NA.1947	-13.825	-5.83	-0.99	16.415
NA.1948	-15.555	-26.7	-0.025	15.39
NA.1949	-10.39	-15.34	-6.7	3.13
NA.195	-60.355	-58.465	-36.52	-27.765
NA.1950	-5.595	-23.75	-8.18	0.4
NA.1951	1.405	18.14	19.155	15.78
NA.1952	-8.425	-22.065	-9.82	-15.1
NA.1953	-11.805	21.835	18.89	28.165
NA.1954	-11.9	-20.395	-8.705	5.905
NA.1955	-6.97	-15.22	-0.155	1.965
NA.1956	-4.41	-5.205	14.95	7.46
NA.1957	-20.87	9.02	25.46	25.12
NA.1958	2.315	18.225	20.76	51.48
NA.1959	-18.83	-27.515	-32.06	-19.275
NA.196	1.8275	6.4025	10.335	14.4625
NA.1960	-16.635	19.545	8.165	20.37
NA.1961	7.96	-2.205	-6.47	46.975
NA.1962	-15.9	1.26	-11.73	34.675
NA.1963	0.695	11.935	15.4	25.735
NA.1964	-0.915	13.865	17.605	28.265
NA.1965	11.66	-7.375	27.205	17.02
NA.1966	-5.76	-18.015	10.815	8.855
NA.1967	-7.405	13.19	16.8	31.25
NA.1968	-14.505	1.195	3.29	10.25
NA.1969	-4.39	20.75	21.835	32.765
NA.197	-16.815	-13.045	-19.16	-21.94
NA.1970	-4.07	-20.515	-0.095	20.875
NA.1971	-5.785	4.33	11.005	19.365
NA.1972	-44.225	-52.13	-22.09	2.95
NA.1973	-17.535	2.895	4.695	18.375
NA.1974	-5.27	-0.8	17.595	35.975
NA.1975	16.785	11.23	28.665	33.115
NA.1976	-6.93	0.08	1.405	18.855
NA.1977	13.465	25.635	12.965	45.285
NA.1978	8.265	25.43	17.745	32.955
NA.1979	-13.315	24.985	5.925	30.32
NA.198	7.6025	-34.885	-13.0175	-33.835
NA.1980	15.185	45.785	41.375	49.475
NA.1981	-28.035	-61.925	-32.975	5.965
NA.1982	-1.215	14.335	8.46	20.99
NA.1983	-10.5	3.465	3.33	21.575
NA.1984	-9.775	-1.06	24.625	32.62
NA.1985	-9.63	5.045	15.475	20.395
NA.1986	5.61	21.295	17.245	47.49
NA.1987	1.85	-5.74	1.82	12.285
NA.1988	11.92	-6	31.565	27.965
NA.1989	5.6	9.95	15.64	35.185
NA.199	-28.6225	-18.31	-1.375	4.4425
NA.1990	-27.36	-22.77	-50.6	19.33
NA.1991	-16.195	-8.195	-3.21	13.04
NA.1992	-12.595	3.055	23.005	38.775
NA.1993	0.365	20.735	20.66	43.05
NA.1994	-0.795	16.11	24.495	36.69
NA.1995	-15.385	2.79	11.415	27.49
NA.1996	12.91	30.095	22.69	42.695
NA.1997	2.1	21.83	30.75	11.515
NA.1998	-4.21	14.82	20.12	5.575
NA.1999	-16.66	-13.21	-3.55	-3.9
NA.2	-7.105	6.86	17.715	-20.67
NA.20	-11.72	-2.325	-1.22	-25.795
NA.200	-25.3025	3.1875	9.68	4.7075
NA.2000	-5.485	-17.045	13.515	15.425
NA.2001	-3.44	-20.36	0.67	6.76
NA.2002	11.305	9.56	22.14	34.8
NA.2003	-8.77	7.61	-6.465	17.035
NA.2004	5.305	-0.35	28.795	34.915
NA.2005	-6.04	1.88	0.715	11.115
NA.2006	8.72	21.795	39.88	47.79
NA.2007	0.17	-4.55	9.32	17.185
NA.2008	-2.315	2.99	10.525	20.13
NA.2009	-10.115	-21.83	4.955	3.73
NA.201	-5.86	-22.935	-2.36	-14.735
NA.2010	-1.81	14.51	23.255	29.385
NA.2011	13.445	31.535	36.465	36.75
NA.2012	-4.04	-10.23	2.305	27.28
NA.2013	-4.525	7.03	13.605	35.295
NA.2014	-26.97	13.85	-3.365	-2.745
NA.2015	-26.97	13.85	-3.365	-2.745
NA.2016	7.915	16.515	23.785	35.95
NA.2017	-1.6	17.13	12.165	26.04
NA.2018	1.395	-12.265	8.315	18.67
NA.2019	12.355	7.18	16.305	14.995
NA.202	-45.82	-55.205	-35.605	-32.48
NA.2020	-16.315	-26.895	-15.05	10.31
NA.2021	-1.405	-43.12	14.575	4.865
NA.2022	-27.25	-19.44	7.17	28.335
NA.2023	-17.95	-5.205	-1.68	1.625
NA.2024	-24.185	-7.755	5.64	29.48
NA.2025	-6.43	-3.67	8.08	22.885
NA.2026	-31.01	13.395	7.625	6.625
NA.2027	-21.82	-16.705	-4.12	5.915
NA.2028	-9.1	-21.125	-9.145	1.745
NA.2029	-2.59	3.48	7.535	28.45
NA.203	4.665	2.06	6.68	15.975
NA.2030	-0.995	10.765	10.28	27.13
NA.2031	-2.97	4.275	17.56	16.495
NA.2032	-1.01	26.625	29.57	29.64
NA.2033	0.745	-9.115	1.545	-4.19
NA.2034	10.895	1.985	16.805	20.62
NA.2035	-7.355	8.245	17.745	19.19
NA.2036	-8.675	6.655	12.57	22.095
NA.2037	-2.57	10.77	-16.645	12.99
NA.2038	0.645	7.7	8.24	17.675
NA.2039	-9.26	7.565	2.985	27.19
NA.204	-8.18	-2.22	-2.5225	0.6725
NA.2040	-14.965	10.165	13.185	26.02
NA.2041	-10.415	18.015	37.26	32.19
NA.2042	-17.42	-4.27	-3.685	24.915
NA.2043	-17.95	-5.42	12.345	15.115
NA.2044	-9.3	-2.99	3.095	23.29
NA.2045	-7.68	9.52	19.33	17.46
NA.2046	-5.03	15.43	21.96	45.075
NA.2047	-32.74	-33.67	1.58	0.665
NA.2048	-16.565	0.04	8.47	12.635
NA.2049	-15.08	15.685	-16.415	28.635
NA.205	-23.49	-20.1425	-13.13	5.9
NA.2050	-2.445	-2.01	5.84	21.685
NA.2051	-5.36	4.255	0.545	38.285
NA.2052	3.725	28.01	37.53	48.685
NA.2053	-16.595	-8.78	-15.49	7.295
NA.2054	-3.34	0.085	6.81	25.235
NA.2055	-5	3.3	14.755	15.165
NA.2056	-0.125	18.94	25.19	38.065
NA.2057	8.27	10.58	14.54	28.855
NA.2058	-0.92	1.44	15.62	32.46
NA.2059	-4.84	21.085	14.045	21.09
NA.206	-10.11	22.33	2.705	15.515
NA.2060	0.29	4.425	15.885	22.055
NA.2061	1.57	2.705	17.305	25.155
NA.2062	-18.555	-11.355	4.915	15.32
NA.2063	10.64	30.525	31.95	38.105
NA.2064	-7.01	16.46	1.06	22.975
NA.2065	15.97	14.91	21.345	30.365
NA.2066	3.91	9.78	27.645	36.775
NA.2067	-10.32	-14.03	12.66	9.16
NA.2068	-12.44	-17.19	24.29	18.535
NA.2069	-17.985	-1.925	9.555	3.1
NA.207	-3.95	-5.735	6.8775	19.79
NA.2070	-7.195	-2.07	-2.405	7.315
NA.2071	0.255	4.09	16.18	29.685
NA.2072	-4.805	-9.52	4.48	18.705
NA.2073	3.24	9.93	14.145	23.63
NA.2074	-2.63	6.925	0.875	17.15
NA.2075	2.93	7.23	-2.83	14.19
NA.2076	-5.97	32.185	27.84	33.26
NA.2077	1.425	9.125	1.45	25.305
NA.2078	-26.92	-21.035	-12.48	-7.71
NA.2079	-7.51	-14.26	-5.73	17.795
NA.208	-8.36	-24.445	-2.35	-1.29
NA.2080	-10.48	-11.57	21.325	24.59
NA.2081	-8.74	12.7	11.265	14.945
NA.2082	-13.73	-3.22	5.59	26.945
NA.2083	-6.25	3.285	3.815	10.51
NA.2084	-19.16	-31.435	-7.91	-14.235
NA.2085	16.19	17.09	45.57	50.43
NA.2086	-0.69	26.375	28.675	27.455
NA.2087	-2.78	14.69	16.345	22.325
NA.2088	0.47	11.385	23.68	20.525
NA.2089	11.545	15.3	24.56	35.815
NA.209	11.045	-13.495	-15.515	-37.885
NA.2090	-16.26	10.185	6.43	9.31
NA.2091	8.615	15.565	27.42	21.59
NA.2092	-5.565	-1.55	7.6	9.83
NA.2093	-2.73	-8.585	13.87	2.995
NA.2094	8.28	10.9	1.36	26.685
NA.2095	-15.99	29.405	25.37	31.83
NA.2096	-13.22	-4.705	12.06	24.25
NA.2097	5.975	-5.685	-1.705	10.84
NA.2098	0.545	-3.09	18.595	28.05
NA.2099	-11.55	9.66	17.51	21.425
NA.21	-8.14	-12.465	4.335	-0.535
NA.210	-23.86	2.17	6.48	-10.86
NA.2100	-14.36	-8	11.63	19.555
NA.2101	14.215	5.685	16.035	-1.55
NA.2102	-17.315	-25.285	3.325	6.525
NA.2103	-32.435	-14.69	-13.035	-6.01
NA.2104	18.835	-6.975	20.8	26.12
NA.2105	-6.81	-11.89	2.605	11.26
NA.2106	-11.465	-8.95	1.32	13.955
NA.2107	-10.925	26.3	19.97	41.385
NA.2108	0.77	18.275	28.63	34.935
NA.2109	7.965	31.51	20.125	34.53
NA.211	1.58	16.9925	12.02	24.7675
NA.2110	-2.775	4.78	13.14	28.02
NA.2111	20.78	6.27	22.58	20.615
NA.2112	-5.16	1.705	8.625	17.36
NA.2113	-23.93	6.64	0.32	13.285
NA.2114	-0.145	-5.205	19	4.085
NA.2115	-33.52	-17.555	-34.845	-20.935
NA.2116	-6.685	13.635	10.455	2.69
NA.2117	-7.25	9.98	14.615	28.125
NA.2118	-17.74	-36.66	-9.325	10.1
NA.2119	-3.605	-5.645	6.645	4.785
NA.212	-29.4075	-3.6525	-8.1825	0.8875
NA.2120	18.68	35.415	45.695	53.245
NA.2121	-13.685	-23.915	-1.985	2.34
NA.2122	-4.13	-26.74	-16.85	19.34
NA.2123	-11.765	-1.065	5.695	-0.96
NA.2124	-7.905	5.26	18.255	32.175
NA.2125	3.205	5.5	7.765	14.35
NA.2126	-7.965	-41.97	-34.49	-27.7
NA.2127	-9.77	-2.44	11.445	14.51
NA.2128	-0.815	2.325	24.36	36.625
NA.2129	-23.88	21.195	22.91	12.345
NA.213	10.135	12.71	21.565	4.515
NA.2130	0.455	-5.935	8.015	19.28
NA.2131	-12.3	5.98	12.535	22.485
NA.2132	11.825	17.23	21.26	32.4
NA.2133	-8.45	-13.44	-6.495	5.95
NA.2134	11.86	28.63	20.49	31.175
NA.2135	-0.815	1.8	21.59	33.56
NA.2136	-11.045	-5.44	4	-0.2
NA.2137	-2.11	-9.375	9.025	23.415
NA.2138	-1.185	13.705	23.8	32.545
NA.2139	-6.35	-5.385	14.17	29.775
NA.214	-22.09	-13.91	-9.945	-9.65
NA.2140	-14.01	11.57	-2	28.26
NA.2141	-9.01	15.55	10.225	29.57
NA.2142	-27.355	-24.195	-8.25	3.89
NA.2143	5.245	-0.4	7.655	5.715
NA.2144	-11.1	10.03	19.175	32.265
NA.2145	-25.97	-10.57	-8.015	-2.93
NA.2146	-14.055	-25.21	4.15	19.4
NA.2147	-4.36	3.6	2.945	16.525
NA.2148	-8.365	-26.305	-7.425	8.97
NA.2149	-15.78	-38.705	-8.18	2.995
NA.215	-18.89	-1.315	-12.515	-5.765
NA.2150	7.05	44.82	43.565	50.085
NA.2151	-5.945	-6.71	-2.29	10.35
NA.2152	-12.45	4.21	21.805	31.8
NA.2153	-18.2	-16.91	0.065	12.005
NA.2154	-27.495	-5.295	2.47	16.64
NA.2155	-7.28	-14.485	7.895	11
NA.2156	2.975	15.09	8.09	32.9
NA.2157	-11.31	5.205	8.45	19.145
NA.2158	3.405	4.17	7.21	17.32
NA.2159	-2.225	3.49	13.22	17.905
NA.216	11.795	31.6	37.795	-39.515
NA.2160	-31.865	-31.08	-4.2	13.24
NA.2161	-4.375	-2.265	-3.215	-7
NA.2162	-22.995	4.805	6.47	18.865
NA.2163	7.105	7.7	21.745	28.155
NA.2164	0.27	14.035	20.14	31.455
NA.2165	-5.305	1.41	19.9	24.305
NA.2166	-0.29	-0.78	0.51	23.735
NA.2167	0.05	7.055	12.92	29.6
NA.2168	6.37	12.23	18.485	29.245
NA.2169	-26.28	-26.74	-4.72	3.08
NA.217	-31.685	-13.97	-5.565	-16.265
NA.2170	-10.485	12.04	9.28	19.525
NA.2171	-17.08	0.175	-4.75	20.005
NA.2172	-25.48	-4.815	-12.155	4.84
NA.2173	-15.355	-47.685	-29.435	8.605
NA.2174	-7.385	-3.4	15.29	18.97
NA.2175	10.145	7.56	21.835	24.055
NA.2176	-19.02	-8.22	14.765	15.295
NA.2177	-6.895	25.555	23.445	44.355
NA.2178	-17.575	-15.345	4.115	8.585
NA.2179	7.355	15.625	27.2	65.095
NA.218	-6.51	-3.0125	12.6275	9.8575
NA.2180	0.015	16.4	12.145	15.005
NA.2181	-28.305	-18.1	5.125	6.635
NA.2182	-7.705	-13.2	-2.5	39.955
NA.2183	-10.73	-6.48	2.645	8.245
NA.2184	-19.625	15.4	11.1	18.91
NA.2185	1.155	-3.565	12.93	14.645
NA.2186	-22.03	-13.03	-3.275	1.385
NA.2187	33.675	44.665	59.21	51.805
NA.2188	-9.065	-4.565	6.19	16.875
NA.2189	-26.04	-5.41	12.61	-2.48
NA.219	-4.705	0.435	-11.245	-0.37
NA.2190	0.465	-10.35	16.18	-3.025
NA.2191	13.215	-12.03	20.995	28.69
NA.2192	0.185	7.575	18.825	27.735
NA.2193	-1.565	-8.01	19.02	7.18
NA.2194	9.15	21.72	26.325	36.23
NA.2195	-13.075	2	-1.31	5.285
NA.2196	-9.865	4.175	11.865	24.97
NA.2197	17.465	-46.66	-60.045	-28.355
NA.2198	-15.38	-14.875	6.585	15.915
NA.2199	-6.32	5.05	10.885	26.05
NA.22	-13.85	-0.5175	11.4325	17.69
NA.220	-18.855	-22.8	-10.26	-8.5
NA.2200	-35.275	-15.47	-7.14	15.735
NA.2201	-10.3	13.545	17.96	30.185
NA.2202	9.83	20.175	24.01	36.235
NA.2203	-12.965	-15.29	3.325	8.205
NA.2204	3.705	23.555	34.505	45.785
NA.2205	-64.415	0.07	-19.66	-5.815
NA.2206	-16.21	-4.51	-7.605	17.155
NA.2207	1.125	19.855	33.085	22.835
NA.2208	1.9	18.33	22.23	18.965
NA.2209	9.49	8.55	23.81	39.525
NA.221	-8.015	-7.39	-14.58	-9.77
NA.2210	-15.41	-4.705	9.535	6.13
NA.2211	-5.375	0.3	15.905	27.15
NA.2212	8.055	12.88	41.98	11.935
NA.2213	5.255	37.775	34.945	36.255
NA.2214	-12.9	-15.255	-13.27	12.475
NA.2215	6.245	10.675	32.15	33.95
NA.2216	-0.81	-20.91	13.26	29.015
NA.2217	-31.69	-14.58	19.435	46.84
NA.2218	-22.26	-3.715	-13.995	13.15
NA.2219	-2.74	17.445	18.775	32.45
NA.222	-34.36	-5.935	-16.665	-5.285
NA.2220	-20.455	15.61	14.175	21.08
NA.2221	10.415	17.785	27.935	36.365
NA.2222	-6.575	33.485	35.47	35.59
NA.2223	14.625	18.165	16.075	26.425
NA.2224	-10.95	-10.9	-3.46	16.38
NA.2225	-2.855	-10.23	10.815	27.245
NA.2226	25.845	-43.22	-5.405	-14.56
NA.2227	-20.89	-21.535	-38.185	2.365
NA.2228	-3.365	14.075	9.985	23.045
NA.2229	-4.935	8.765	22.5	27.07
NA.223	-9.705	-3.405	8.11	22.725
NA.2230	13.9	24.25	20.475	19.44
NA.2231	-17.865	16.925	-2.42	15.175
NA.2232	-14.465	9.145	8.47	10.44
NA.2233	-0.775	-15.365	4.83	17.97
NA.2234	-6.225	-1.21	-2.23	26.775
NA.2235	13.85	33.045	39.57	50.835
NA.2236	1.15	25.375	31.655	33.04
NA.2237	-10.08	-7.22	7.725	15.61
NA.2238	-28.495	11.52	19.39	22.935
NA.2239	-3.14	-3.645	11.135	11.78
NA.224	0.74	-26.7425	5.7475	-0.98
NA.2240	-0.245	-1.71	9.815	20.745
NA.2241	1.455	2.995	5.315	28.325
NA.2242	-19.945	-6.855	-0.49	11.885
NA.2243	6.84	17.8	6.08	18.595
NA.2244	-4.315	-2.12	11.5	4.85
NA.2245	-1.44	8.195	2.9	26.025
NA.2246	-4	20.555	33.38	19.135
NA.2247	-6.47	-7.61	19.59	34.795
NA.2248	-31.925	-28.36	3.07	14.14
NA.2249	4.825	-0.94	43.91	5.845
NA.225	-28.75	-20.795	-0.67	13.315
NA.2250	2.91	0.18	31.795	39.455
NA.2251	-8.615	24.67	27.885	28.58
NA.2252	-14	-5.78	32.2	10.925
NA.2253	4.435	2.835	13.335	28.69
NA.2254	-12.755	-25.78	-14.03	5.945
NA.2255	-34.175	-3.21	5.755	22.915
NA.2256	-20.5	-3.235	-1.715	13.1
NA.2257	13.25	-21.675	10.26	7.455
NA.2258	31.895	20.5	53.75	44.86
NA.2259	-12.75	3.905	9.165	20.32
NA.226	-15.09	-10.2575	6.4275	-1.45
NA.2260	-2.575	0.46	0.695	18.21
NA.2261	11.65	-23.895	45.28	-5.27
NA.2262	10.74	9.655	-3.055	19.32
NA.2263	-6.985	-21.975	5.88	4.12
NA.2264	-15.065	-32.635	-9.04	15.375
NA.2265	-11.47	-10.355	18.015	-9.73
NA.2266	-4.295	14.135	17.97	35.25
NA.2267	-31.975	-13.885	-16.805	-11.415
NA.2268	-5.065	3.955	-87.61	-85.35
NA.2269	8.235	27.82	33.58	53.685
NA.227	-6.2875	3.96	9.925	7.2525
NA.2270	21.815	20.39	31.97	53.81
NA.2271	8.5	26.17	37.58	45.755
NA.2272	1.365	3.3	14.055	14.975
NA.2273	2.235	27.075	20.46	31.31
NA.2274	-1.82	-9.545	2.155	19.72
NA.2275	-21.795	12.09	6.05	14.18
NA.2276	-17.18	26.09	24.885	57.32
NA.2277	19.975	-107.19	-36.655	-67.88
NA.2278	-7.85	-0.1	16.31	20.69
NA.2279	-5.035	-3.655	-3.56	16.115
NA.228	-9.7075	-2.465	-12.6825	13.3425
NA.2280	-10.375	1.145	20.44	9.455
NA.2281	9.495	10.63	19.005	24.535
NA.2282	4.105	0.025	11.93	17.505
NA.2283	5.625	0.945	14.175	21.145
NA.2284	-0.63	3.935	2.715	34.9
NA.2285	-3.77	-15.795	-4.155	27.01
NA.2286	-3.295	2.63	7.705	29.765
NA.2287	5.42	15.43	8.145	25.075
NA.2288	26.405	46.145	46.395	25.91
NA.2289	15.295	20.59	21.02	43.155
NA.229	-8.9425	-26.74	-7.7275	-136.333
NA.2290	3.75	22.76	28.62	38.705
NA.2291	1.79	24.065	18.515	18.83
NA.2292	9.425	30.58	24.35	41.165
NA.2293	-17.525	-0.62	15.85	20.39
NA.2294	-26.65	-38.87	-8.025	-6.135
NA.2295	-1.125	13.8	17.515	20.155
NA.2296	-4.33	17.535	36.555	42.58
NA.2297	-14.085	-3.965	-7.975	4.625
NA.2298	0.635	6.445	10.05	29.535
NA.2299	-2.22	11.975	14.955	28.735
NA.23	-41.51	-12.075	-29.41	-49.59
NA.230	-3.795	8.5	10.08	13.69
NA.2300	3.57	6.61	19.985	31.805
NA.2301	-27.455	6.695	24.06	20.99
NA.2302	-4.295	31.375	26.495	23.895
NA.2303	-12.805	7.595	23.685	22.61
NA.2304	1.275	-0.86	13.86	13.42
NA.2305	13.955	16.205	24.44	41.14
NA.2306	5.665	13.18	19.865	25.535
NA.2307	-11.9	12.725	10.975	22.47
NA.2308	-13.8	5.635	20.29	23.875
NA.2309	7.715	13.53	14.895	32.77
NA.231	-22.005	-27.5875	-13.3525	-24.68
NA.2310	2.185	14.67	22.015	30.965
NA.2311	-2.515	5.815	13.55	26.925
NA.2312	-12.515	-30.195	1.665	-11.85
NA.2313	-12.405	4.34	4.67	23.44
NA.2314	-10.445	14.835	38.265	36.89
NA.2315	-34.435	-30.025	-2.245	9.87
NA.2316	-10.52	-6.2275	1.0075	-13.6675
NA.2317	13.9	6.09	33.7	8.335
NA.2318	-1.875	14.285	22.655	34.36
NA.2319	5.565	-5.35	14.735	11.475
NA.232	17.5	-7.76	1.295	25.535
NA.2320	19.37	11.225	19.07	30.67
NA.2321	-8.535	20.48	23.35	26.11
NA.2322	-0.9	26.735	31.3	24.1
NA.2323	1.38	24.02	31.285	50.775
NA.2324	5.115	2.17	12.245	26.365
NA.2325	-1.305	-1.755	7.36	11.72
NA.2326	10.46	11.73	20.14	16.99
NA.2327	6.405	18.22	25.2	27.335
NA.2328	-11.68	-2.165	10.4	23.4
NA.2329	-15.26	5.975	5.665	4.38
NA.233	-10.8575	-13.9725	5.9875	2.335
NA.2330	7.575	16.48	12.515	13.605
NA.2331	0.885	9.675	22.725	26.11
NA.2332	-13.135	16	21.61	18.745
NA.2333	11.97	20.62	38.835	43.635
NA.2334	-2.955	6.715	22.065	28.79
NA.2335	6.03	26.225	29.175	42.075
NA.2336	6.89	2.53	17.025	8.37
NA.2337	1.045	3.225	2.965	9.815
NA.2338	-10.29	-1.83	11.24	19.48
NA.2339	6.65	14.06	20.39	27.695
NA.234	-17.2775	-0.56	3.165	13.4875
NA.2340	-3.575	14.955	15.86	22.62
NA.2341	4.265	0.375	18.4	26.615
NA.2342	-34.795	-79.34	-6.485	-3.715
NA.2343	-11.775	-4.825	10.645	25.685
NA.2344	-10.8	-15.195	13.625	-9.18
NA.2345	-10.765	-6.785	9.86	24.665
NA.2346	-7.555	3.94	19.92	15.17
NA.2347	-3.975	30.33	30.525	48.57
NA.2348	-7.525	5.32	19.745	31.12
NA.2349	1.925	14.915	18.005	30.06
NA.235	-19.1025	-11.17	-8.48	-12.65
NA.2350	-22.455	-5.425	-6.85	-12.445
NA.2351	6.64	-9.535	7.68	12.41
NA.2352	-13.395	-0.28	13.345	13.455
NA.2353	-2.755	-2.825	7.995	18.39
NA.2354	-26.895	-11.26	3.405	-8.59
NA.2355	-31.29	-29.255	1.955	15.65
NA.2356	8.82	6.44	24.825	30.645
NA.2357	-18.12	-16.815	2.34	25.825
NA.2358	-11.005	-1.085	4.405	14.515
NA.2359	-5.985	-8.4	2.76	19.485
NA.236	-19.115	-5.5	-3.725	-1.215
NA.2360	0.61	7.905	17.93	28.62
NA.2361	-12.105	-1.805	4.155	17.82
NA.2362	-27.305	-11.855	-1.8	3.125
NA.2363	-8.75	-16.955	5.78	18.19
NA.2364	-0.89	3.255	2.675	14.165
NA.2365	10.355	13.185	35.875	45.985
NA.2366	4.14	-1.995	39.98	13.385
NA.2367	29.38	20.81	38.035	59.13
NA.2368	4.14	-2.185	7.81	4.46
NA.2369	-1.53	-4.615	-2.47	18.655
NA.237	-10.68	-17.275	2.995	-3.445
NA.2370	-14.01	18.11	17.975	22.16
NA.2371	5.995	32.695	33.26	44.715
NA.2372	-11.04	-11.45	3.895	16.605
NA.2373	-27.245	-1.88	-7.65	13.99
NA.2374	-19.25	0.5	9.795	12.535
NA.2375	-6.41	42.2	17.095	20.245
NA.2376	-3.32	-5.055	4.29	12.82
NA.2377	-2.08	-3.485	5.62	21.895
NA.2378	0.195	18.9	20.08	29.235
NA.2379	-10.52	-21.145	-1.365	8.76
NA.238	-17.45	-7.375	4.0775	-2.1375
NA.2380	24.07	60.395	56.2	61.26
NA.2381	15.45	8.44	16.74	12.595
NA.2382	-12.79	-17.045	-5.35	27.125
NA.2383	-7.195	17.95	26.04	32.185
NA.2384	-5.08	-1.765	5.64	10.3
NA.2385	6.23	-0.415	-4.755	3.935
NA.2386	-6.02	-1.145	5.31	19.56
NA.2387	-11.275	-25.415	-3.04	4.02
NA.2388	1.465	9.495	19.11	38.03
NA.2389	12.855	-1.65	31.765	49.495
NA.239	-21.7425	-15.4125	-4.76	-4.635
NA.2390	22.795	18.075	35.145	41.585
NA.2391	-7.53	3.165	7.385	32.865
NA.2392	-17.675	-19.805	-9.985	-14.08
NA.2393	5.625	-6.045	26.305	44.83
NA.2394	-5.16	-3.66	23.48	26.12
NA.2395	2.55	10.045	14.43	20.2
NA.2396	-14.82	-9.955	-6.555	10.745
NA.2397	-13.54	-6.44	31.075	21.53
NA.2398	0.82	18.33	23.63	34.19
NA.2399	2.37	4.475	33.585	42.85
NA.24	-16.31	-7.89	-3.115	-6.49
NA.240	-2.915	-2.52	9.3625	17.94
NA.2400	7.17	25.325	39.44	46.82
NA.2401	9.13	22.25	35.265	48.58
NA.2402	-5.925	13.82	14.145	26.955
NA.2403	-4.355	13.39	14.24	29.57
NA.2404	-12.67	-1.595	25.22	18.035
NA.2405	-7.54	0.795	11.285	28.59
NA.2406	-2.15	-13.615	16.17	34.595
NA.2407	-26.7	-24.775	18.125	11.555
NA.2408	-10.12	-8.585	13.23	26.115
NA.2409	18.785	20.505	23.095	38.375
NA.241	-8.435	-19.745	2.305	-19.07
NA.2410	-15.65	7.6	7.605	9.25
NA.2411	11.72	13.785	-0.505	25.805
NA.2412	-3.215	-8.79	14.56	11.235
NA.2413	-8.525	5.995	16.265	18.355
NA.2414	-16.19	0.275	14.87	2.215
NA.2415	-38.445	-5.655	-24.215	1.03
NA.2416	-23.21	-5.835	-0.435	12.97
NA.2417	-2.68	2.65	14.5	24.115
NA.2418	17.095	-46.22	-23.175	-61.175
NA.2419	0.68	10.695	11.34	19.2
NA.242	-54.135	-12.825	-7.64	-45.36
NA.2420	-21.185	-13.405	4.505	9.715
NA.2421	5.82	20.945	33.425	40.53
NA.2422	12.975	1.24	20.86	20.165
NA.2423	-6.42	14.555	3.6	19.75
NA.2424	-18.435	-5.76	4.56	3.575
NA.2425	-18.795	-10.49	-8.34	4.08
NA.2426	-34.495	-51.105	-27.2	3.46
NA.2427	-24.945	-21.73	1.485	18.82
NA.2428	-26.625	12.84	32.705	16.605
NA.2429	-6.77	10.605	22.225	15.32
NA.243	-71.665	-28.9	-42.945	-69.49
NA.2430	-2.71	12.04	22.295	25.285
NA.2431	-4.885	12.04	15.805	22.11
NA.2432	-15.48	12.34	-2.04	6.94
NA.2433	-12.94	-7.11	12.6	7.27
NA.2434	22.42	29.865	11.81	33.835
NA.2435	4.72	20.885	26.955	42.84
NA.2436	-15.395	-4.89	-8.395	-2.425
NA.2437	-13.09	2.705	7.685	18.955
NA.2438	-10.065	6.555	14.35	18.21
NA.2439	-8.655	6.845	18.73	40.06
NA.244	15.4	-6	-6.055	-7.34
NA.2440	-15.555	21.68	17.99	42.065
NA.2441	-3.12	18.075	28.31	17.365
NA.2442	-4.35	19.29	20.685	28.355
NA.2443	8.91	24.36	23.975	46.765
NA.2444	-17.9	-7.755	18.315	15.865
NA.2445	-4.94	-9.71	7.23	4.295
NA.2446	-23.375	-10.91	-1.935	15.925
NA.2447	-23.595	-11.8	9.065	8.355
NA.2448	20.45	14.21	18.62	35.17
NA.2449	17.275	-1.455	17.345	28.79
NA.245	-18.16	-5.78	-8.73	-0.67
NA.2450	0.385	4.285	22.4	27.645
NA.2451	-2.62	11.215	42.83	41.555
NA.2452	-22.505	-2.575	-3.115	8.465
NA.2453	-14.59	6.3	12.725	8.795
NA.2454	-17.74	-17.625	15.955	24.93
NA.2455	-24.07	7.835	21.165	-0.46
NA.2456	8.34	10.865	22.86	43.02
NA.2457	3.65	-15.34	-14.365	7.555
NA.2458	8.725	2.63	-0.885	28.37
NA.2459	-16.59	-13.62	-6.085	8.91
NA.246	-36.9225	-19.2175	-20.0925	-8.685
NA.2460	-3.25	-9.39	11.29	1.495
NA.2461	-12.1	9.605	12.04	25.07
NA.2462	1.21	8.42	13.36	28.005
NA.2463	-7.44	-1.065	17.24	7.86
NA.2464	7.05	-15.34	2.145	17.925
NA.2465	-10.345	-23.305	19.79	-4.44
NA.2466	3.905	11.38	10.745	24.27
NA.2467	-0.21	36.54	45.115	43.5
NA.2468	-11.065	-4.26	4.14	11.305
NA.2469	-28.56	-33.65	-14.71	8.255
NA.247	-7.34	-13.2575	-1.575	14.3275
NA.2470	12.32	17.23	34.41	47.935
NA.2471	0.975	10.99	19.845	26.72
NA.2472	15.685	17.495	27.555	38.04
NA.2473	-28.525	1.115	7.64	35.165
NA.2474	-0.055	2.83	1.68	9.32
NA.2475	9.425	16.48	37.545	32
NA.2476	-18.765	0.255	26.515	9.92
NA.2477	13.515	23.375	22.505	44.22
NA.2478	-11.995	-0.235	19.7	17.37
NA.2479	-30.135	6.825	5.655	9.075
NA.248	1.9125	5.4475	0.65	5.28
NA.2480	-5.16	8.62	14.855	25.9
NA.2481	-11.955	23.495	-21.925	14.79
NA.2482	19.545	-15.15	8.455	15.53
NA.2483	11.605	51.155	21.185	28.64
NA.2484	-7.325	-10.79	-4.89	10.635
NA.2485	10.03	21.855	29.465	44.185
NA.2486	-12.805	5.51	25.04	21.105
NA.2487	-2.62	34.695	39.485	39.98
NA.2488	-22.19	-0.63	19.445	27.21
NA.2489	3.415	15.41	31.235	28.21
NA.249	-32.495	-2.455	-7.82	-26.795
NA.2490	-27.27	-2.83	12.605	6.005
NA.2491	7.38	19.43	20.06	22.66
NA.2492	5.435	22.51	28.255	38.265
NA.2493	-0.64	-2.78	7.265	29.31
NA.2494	-21.1	14.175	7.65	1.04
NA.2495	3.725	26.97	22.075	32.975
NA.2496	-10.36	-1.275	6.1	30.105
NA.2497	-9.63	-12.41	15.815	5.455
NA.2498	-10.805	-4.085	13.96	18.095
NA.2499	-13.88	-14.195	-2.805	9.16
NA.25	-8.29	12.2225	14.3575	22.4575
NA.250	0.535	-4.13	12.015	18.135
NA.2500	-7.405	-3.05	3.565	9.9
NA.2501	-2.325	-7.85	6.76	14.04
NA.2502	-11.14	-9.52	12.145	17.665
NA.2503	1.285	9.555	31.18	36.8
NA.2504	17.125	20.105	21.725	30.97
NA.2505	2.79	18.31	9.355	42.745
NA.2506	1.79	14.42	10.915	26.51
NA.2507	-2.265	15.615	19.16	34.825
NA.2508	8.74	41.925	36.505	42.715
NA.2509	10.985	25.55	46.805	32.795
NA.251	-25.715	-31.265	-22.635	-19.49
NA.2510	6.785	12.035	19.12	30.2
NA.2511	10.725	7.545	19.935	20.465
NA.2512	-20.475	8.115	14.985	18.59
NA.2513	-3.54	11.695	17.815	29.02
NA.2514	-0.95	19.745	51.41	24.915
NA.2515	14.915	3.195	10.73	21.945
NA.2516	-1.725	-14.1	18.985	17.27
NA.2517	-5.575	4.63	13.54	11.33
NA.2518	3.64	21.2	27.505	43.17
NA.2519	-21.99	4.87	2.275	19.34
NA.252	-4.915	16.135	16.19	1.81
NA.2520	-20.17	28.85	12.135	37.965
NA.2521	-5.5	-2.665	15.5	25.045
NA.2522	-3.49	6.86	21.185	39.135
NA.2523	-25.675	-12.27	-3.38	16.865
NA.2524	10.805	15.05	19.855	41.215
NA.2525	4.8	-10.035	11.925	20.42
NA.2526	-14.46	-6.755	8.48	7.06
NA.2527	-0.18	17.81	8.91	31.455
NA.2528	-2.375	19.105	18.52	24.64
NA.2529	15.54	25.45	22.115	28.19
NA.253	-22.85	-15.535	-12.07	-8.145
NA.2530	-3.36	24.61	27.095	32.705
NA.2531	-18.355	12.375	0.835	11.65
NA.2532	-17.82	-6.54	2.22	4.05
NA.2533	-7.175	-2.33	4.215	29.37
NA.2534	-8.555	0.325	7.72	15.295
NA.2535	-25.975	5.005	30.925	27.19
NA.2536	-12.68	13.795	1.245	24.735
NA.2537	-11.305	-11.14	1.31	-1.17
NA.2538	-8.27	-29.6	-27.31	-22.54
NA.2539	-1.365	34.205	17.095	30.48
NA.254	-21.38	-12.535	11.075	5.46
NA.2540	-27.665	13.905	6.73	25.505
NA.2541	-12.98	-7.015	5.11	-3.535
NA.2542	-1.25	7.14	9.61	14.775
NA.2543	10.51	19.98	23.585	32.505
NA.2544	-10.41	8.155	17.915	29.065
NA.2545	12.28	23.135	29.115	39.655
NA.2546	-9.8	6.005	22.31	31.735
NA.2547	-3.41	-11.25	13.5	18.76
NA.2548	-23.29	-8.69	-1.975	1.715
NA.2549	2.475	25.125	19.24	28.045
NA.255	-12.75	-0.175	18.54	8.545
NA.2550	-8.375	14.06	16.325	33.4
NA.2551	14.53	27.41	35.59	26.885
NA.2552	-5.99	6.38	0.175	22.945
NA.2553	-1.03	2.83	13.015	17.4
NA.2554	7.565	12.33	20.465	25.24
NA.2555	-38.91	-15.665	-3.64	0.44
NA.2556	0.91	15.645	24.005	36.71
NA.2557	6.275	3.075	9.685	19.84
NA.2558	-23.325	12.675	17.32	25.525
NA.2559	-23.035	2.42	-9.295	8.625
NA.256	-3.17	-10.295	7.885	6.845
NA.2560	-9.06	14.37	12.725	31.495
NA.2561	1.285	24.73	25.865	40.935
NA.2562	-13.23	-5.085	7.625	10.905
NA.2563	0.16	-9.675	-22.4	11.32
NA.2564	-5.415	0.015	13.09	13.265
NA.2565	-5.995	-9.555	-3.48	11.505
NA.2566	-7.195	8.655	15.565	16.69
NA.2567	8.82	-30.81	-5.405	2.94
NA.2568	-3.295	-8.035	1.18	10.98
NA.2569	-20.59	-20.75	-4.74	6.225
NA.257	-5.39	8.085	14.565	13.66
NA.2570	-19.615	-6.265	-5.655	2.115
NA.2571	-16.755	-5.185	4.275	2.625
NA.2572	-1.59	-29.49	-9.785	-3.395
NA.2573	-10.805	-16.2	-12.79	9.745
NA.2574	-10.36	23.11	29.22	29.91
NA.2575	-3.83	8.165	12.455	36.205
NA.2576	-21.575	-18.785	-4.165	13.29
NA.2577	-16.33	-25.615	-28.56	-5.095
NA.2578	-10.14	-1.875	8.805	0.945
NA.2579	-4.265	2.235	5.2	15.6
NA.258	5.935	-10.83	-5.135	14.59
NA.2580	-16.37	-14.715	-12.145	-9.075
NA.2581	-12.3	29.035	20.525	23.25
NA.2582	-17.11	8.125	17.565	28.29
NA.2583	-6.43	11.275	12.925	23.445
NA.2584	-3.725	13.255	18.81	35.53
NA.2585	-66.685	-27.27	-18.37	-6.24
NA.2586	-21.765	12.875	44.655	30.24
NA.2587	-18.925	-20.02	-1.885	11.485
NA.2588	6.7	5.385	33.595	45.955
NA.2589	-14.13	-24.93	-1.635	-1.655
NA.259	-1.7275	-14.6625	-0.785	10.5325
NA.2590	-10.76	7.77	12.515	42.655
NA.2591	9.485	42.735	14.84	22.815
NA.2592	-5.79	25.285	9.865	18.3
NA.2593	-19.395	5.025	0.48	27.22
NA.2594	-19.87	5.485	21.85	26.75
NA.2595	17.665	17.97	27.355	21.665
NA.2596	18.275	36.43	35.285	55.21
NA.2597	-11.495	3.35	17.865	4.875
NA.2598	-3.565	1.455	16.04	4.445
NA.2599	-6.305	19.36	25.28	31.665
NA.26	2.025	11.095	5.745	3.295
NA.260	-23.345	-14.64	-16.455	-5.8
NA.2600	1.555	20.355	38.035	55.605
NA.2601	-9.765	-0.515	9.44	-4.95
NA.2602	10.855	-17.135	11.32	5.455
NA.2603	-3.97	-23.425	-0.565	10.1
NA.2604	4.85	22.065	46.495	45.205
NA.2605	0.135	10.03	22.815	24.635
NA.2606	2.535	22.67	29.05	45.355
NA.2607	-0.485	1.76	17.795	10.72
NA.2608	-10.695	16.045	18.36	12.115
NA.2609	-20.11	-17	8.65	9.79
NA.261	-12.67	-10.065	-8.795	-3.93
NA.2610	-6.51	11.495	27.5	11.925
NA.2611	-21.775	-9.075	-5.67	0.315
NA.2612	-17.39	1.885	9.305	10.925
NA.2613	-24.74	-12.48	2.96	7.495
NA.2614	-9.57	13	14.835	33.425
NA.2615	-4.225	10.72	9.59	21.865
NA.2616	-9.225	5.905	8.255	24.775
NA.2617	-0.045	4.895	14.255	26.465
NA.2618	14.225	34.16	27.145	39.32
NA.2619	-6.295	21.56	25.24	24.8
NA.262	-13.225	-0.745	-19.065	-7.21
NA.2620	-15.55	0.64	-8.88	11.35
NA.2621	0.24	6.645	12.625	22.075
NA.2622	0.915	-23.32	3.805	11.065
NA.2623	-22.01	-23.785	-8.88	-1.8
NA.2624	-20.035	-14.805	7.38	16.88
NA.2625	5.26	14.745	41.33	48.135
NA.2626	9.665	20.965	31.225	27.8
NA.2627	0.705	3.97	15.96	27.465
NA.2628	74.93	84.185	41.825	43.68
NA.2629	1.095	9.78	21.615	29.685
NA.263	8.965	-7.67	15.69	11.005
NA.2630	0.165	-4.32	13.135	18.455
NA.2631	-8.69	12.215	18.99	36.335
NA.2632	-11.46	12.785	20.805	34.945
NA.2633	-1.25	17.935	8.68	32.99
NA.2634	-4.165	3.15	16.52	27.705
NA.2635	-16.78	-12.62	2.185	-36.215
NA.2636	-13.405	0.985	-2.51	10.045
NA.2637	-0.38	2.565	16.72	32.165
NA.2638	-5.71	15.41	8.34	26.89
NA.2639	-24.7	-20.28	19.33	13.47
NA.264	-10.105	-2.3175	-0.0525	9.7
NA.2640	0.025	3.97	19.455	22.375
NA.2641	0.94	4.555	4.1	26.045
NA.2642	-0.14	3.99	14.525	15.46
NA.2643	0.985	9.205	33.88	31.225
NA.2644	-5.1	-6.965	33.15	19.12
NA.2645	-7.91	-30.28	-7.715	2.505
NA.2646	-0.675	-2.29	2.42	-0.71
NA.2647	-12.745	-36.765	-5.335	9.095
NA.2648	-9.79	17.54	7.315	21.88
NA.2649	-20.225	-8.24	-3.215	16.605
NA.265	-10.77	-14.955	-4.455	-9.275
NA.2650	-53.305	-15.06	-36.54	-22.565
NA.2651	-7.455	0.605	8.785	11.25
NA.2652	6.595	13.35	31.405	43.63
NA.2653	15.47	-4.34	16.575	24.16
NA.2654	8.13	1.96	24.96	9.475
NA.2655	0.405	5.76	19.31	20.39
NA.2656	-44.295	-22.07	-19.5	-4.615
NA.2657	-18.235	7.15	6.285	12.58
NA.2658	-7.455	0.125	-4.04	9.82
NA.2659	-4.96	-3.59	17.425	24.91
NA.266	-14.215	-15.78	-5.03	-10.435
NA.2660	-21.36	-25.895	11	30.595
NA.2661	4.235	9.55	31.725	41.325
NA.2662	-1.315	11.94	14.345	7.735
NA.2663	-3.96	28.475	18.67	30.58
NA.2664	-8.39	3.19	7.955	17.235
NA.2665	-6.605	-3.1	17.56	17.83
NA.2666	16.665	6.77	10.62	24.11
NA.2667	-17.23	-0.055	1.135	13.1
NA.2668	-28.84	-6.66	-3.86	8.635
NA.2669	-37.23	-6.54	17.45	29.24
NA.267	17.305	-5.63	10.49	19.59
NA.2670	-15.41	-3.955	-1.055	12.85
NA.2671	-15.19	-13.365	-1.48	-12.27
NA.2672	-28.84	-6.66	-3.86	8.635
NA.2673	-60.205	-53.595	11.11	36.23
NA.2674	-1.31	6.225	9.59	34.735
NA.2675	-9.38	19.635	20.36	34.115
NA.2676	4.72	20.96	29.52	41.39
NA.2677	-19.775	2.305	27.935	-3.225
NA.2678	-6.06	1.12	11.62	22.625
NA.2679	-29.51	-36.08	-1.68	8.75
NA.268	-9.88	-20.24	-8.755	-3.39
NA.2680	-4.72	-6.63	-0.115	22.29
NA.2681	2.055	38.82	27.785	45.27
NA.2682	-8.54	3.525	-0.315	13.285
NA.2683	-8.02	-2.82	8.31	15.355
NA.2684	-22.615	-27.06	-20.43	25.315
NA.2685	-27.87	-16.165	-13.645	-9.51
NA.2686	-25.265	-18.46	-2.225	14.98
NA.2687	12.51	21.63	27.975	38.405
NA.2688	-8.025	9.89	14.61	18.65
NA.2689	-10.55	-3.87	7.385	9.46
NA.269	-13.58	-13.535	-11.62	-11.005
NA.2690	-6.465	-8.47	7.705	13.82
NA.2691	-2.665	-4.515	23.245	25.435
NA.2692	-13.7	-11.31	5.26	14.485
NA.2693	16.125	29.005	40.97	54.285
NA.2694	-11.855	9.31	1.415	-1.235
NA.2695	-13.235	-6.55	-3.23	7.665
NA.2696	5.78	24.255	17.515	41.115
NA.2697	-1.535	21.3	23.43	39.52
NA.2698	-11.705	-11.71	0.425	16.78
NA.2699	3.825	3.385	17.98	33.085
NA.27	-3.195	-13.07	-10.225	0.73
NA.270	-14.4025	10.7225	1.4525	7.095
NA.2700	-13.31	-12.195	4.19	4.535
NA.2701	-10.38	-17.055	-2.745	-6.115
NA.2702	-23.56	-1.54	13.255	26.325
NA.2703	-12.415	17.18	32.81	39.28
NA.2704	13.695	30.61	33.975	49.955
NA.2705	1.565	23.83	16.92	32.91
NA.2706	-2.195	-28.41	9.235	-9.2
NA.2707	7.99	5.315	15.15	7.55
NA.2708	-8.15	3.615	19.03	30.23
NA.2709	-24.86	-38.39	-26.68	-30.985
NA.271	-25.355	-1.0275	-6.8825	-0.05
NA.2710	21.135	27.295	39.13	49.595
NA.2711	-5.065	29.775	24.335	34.595
NA.2712	-11.76	15.155	36.56	27.69
NA.2713	-14.865	27.82	14.82	22.115
NA.2714	1.815	22.035	30.93	43.245
NA.2715	-9	25.945	11.36	33.485
NA.2716	-6.6	28.94	33.48	28.105
NA.2717	8.105	32.885	40.85	43.475
NA.2718	25.6	37.25	28.885	42.535
NA.2719	-10.105	15.165	23.04	13.8
NA.272	-24.18	6.23	4.0775	13.975
NA.2720	-19.595	-2.4	-3.945	5.38
NA.2721	-86.795	-238.3	-143.41	-63.48
NA.2722	4.33	-11.465	-3.63	30.93
NA.2723	-15.535	1.03	23.705	34.475
NA.2724	-1.43	18.08	23.05	34.35
NA.2725	-4.025	-27.89	5.315	20.75
NA.2726	-28.65	-31.745	15.27	13.935
NA.2727	-1.09	-6.355	14.23	25.52
NA.2728	-8.71	-12.17	7.975	20.78
NA.2729	3.5	-0.055	20.07	31.715
NA.273	-16.7625	0.66	3.8025	20.9625
NA.2730	-12.49	-1.635	-2.625	-9.77
NA.2731	33.94	70.075	78.76	82.49
NA.2732	-5.835	-6.135	16.125	26.04
NA.2733	0.18	7.19	2.265	30.88
NA.2734	-6.695	-12.3	-3.76	12.995
NA.2735	-18.295	-2.275	9.88	20.33
NA.2736	-12.12	6.355	12.635	17.54
NA.2737	-21.42	0.1	27.55	18.795
NA.2738	-28.16	-18.135	-6.105	-34.285
NA.2739	-7.565	7.405	18.08	24.225
NA.274	-40.205	-27.695	-21.03	-8.18
NA.2740	-13.035	-12.34	24.65	19.825
NA.2741	10.02	12.97	31.995	38.425
NA.2742	-15.175	-11.43	-6.415	-1.665
NA.2743	-2.715	17.665	20.505	26.83
NA.2744	-8.135	7.28	1.35	17.415
NA.2745	-6.21	1.795	6.345	28.34
NA.2746	-2.305	29.025	39.715	47.51
NA.2747	32.885	36.87	52.965	59.295
NA.2748	-1.65	-5.915	20.17	30.705
NA.2749	-6.335	-0.3	3.365	23.645
NA.275	-11.535	-7.9775	7.69	10.77
NA.2750	-13.31	5.11	6.56	18.835
NA.2751	-11.245	-8.64	6.96	27.14
NA.2752	-2.115	13.185	16.85	31.125
NA.2753	-16.08	2.39	11.69	29.28
NA.2754	-14.02	-3.345	3.775	13.485
NA.2755	-37.55	-32.13	-39.305	-17.43
NA.2756	-15.775	2.125	18.3	20.77
NA.2757	-3.37	4.855	6.095	20.925
NA.2758	-7.045	-5.91	-0.795	9.86
NA.2759	17.505	29.22	24.31	35.605
NA.276	-17.0275	-11.72	-11.7575	-9.1125
NA.2760	-4.565	3.565	21.92	18.72
NA.2761	-1.275	5.005	15.05	21.93
NA.2762	-1.28	35.175	30.685	42.86
NA.2763	4.655	26.26	32.765	56.32
NA.2764	9.225	-0.465	11.025	24.055
NA.2765	-36.715	-22.43	6.72	18.06
NA.2766	-6.59	-1.63	20.31	27.05
NA.2767	-9.78	18.065	7.245	18.995
NA.2768	-19.72	4.835	4.605	8.34
NA.2769	-12.065	13.395	23.14	31.18
NA.277	-9.44	17.295	4.305	-26.545
NA.2770	-0.83	11.41	14.825	29.49
NA.2771	18.24	-0.95	30.905	35.905
NA.2772	-16.37	-22.195	-2.665	7.825
NA.2773	0.92	7.99	6.625	21.92
NA.2774	-5.34	5.86	9.67	26.55
NA.2775	-9.77	-36.165	-0.905	2.635
NA.2776	-12.68	-3.5	-5.17	-0.535
NA.2777	-5.415	-1.415	-3.26	-0.57
NA.2778	-6.56	23.94	23.48	26.77
NA.2779	-0.755	20.335	25.005	32.615
NA.278	-12.73	-8.4925	7.3925	6.7875
NA.2780	-11.775	4.7	16.96	26.615
NA.2781	-5.825	7.42	19.07	30.49
NA.2782	-9.065	11.33	19.965	24.57
NA.2783	-10.49	-12.69	-1.685	17.835
NA.2784	-19.455	-26.325	-18.43	8.945
NA.2785	-13.965	-0.2	-0.23	23.575
NA.2786	-10.995	-22.005	2.585	32.36
NA.2787	7.395	21.92	34.405	30.76
NA.2788	-47.395	-31.085	-10.47	7.525
NA.2789	-4.925	17.805	37.845	41.59
NA.279	-13.13	-7.74	-0.725	-6.875
NA.2790	-21.62	-18.425	3.025	20.57
NA.2791	-4.11	12.61	8.755	30.89
NA.2792	6.015	-1.025	30.785	29.505
NA.2793	-6.26	-26.295	-10.04	9.96
NA.2794	-5.1	1.165	17.58	14.14
NA.2795	-6.79	-9.75	7.39	-10.975
NA.2796	-12.09	14.545	2.28	24.54
NA.2797	0.71	19.65	25.395	40.115
NA.2798	6.84	21.905	27.795	42.4
NA.2799	-7.965	27.245	38.715	46.97
NA.28	-27.025	-9.05	-4.67	-5.8
NA.280	-15.755	-3.85	-4.88	-1.37
NA.2800	-8.18	14.56	19.865	27.6
NA.2801	-12.595	10.685	8.445	7.25
NA.2802	-15.69	-19.88	-17.235	0.88
NA.2803	0.63	11.53	-7.915	-31.17
NA.2804	5.495	2.91	9.82	21.65
NA.2805	-0.975	10.48	21.6	37.46
NA.2806	-19.47	19.04	21.265	23.585
NA.2807	-32.25	-13.69	0.145	-5.55
NA.2808	-9	-8.405	-1.315	10.62
NA.2809	-9.665	10.375	9.8	13.645
NA.281	-2.01	68.135	31.26	4.885
NA.2810	-5.99	6.865	14.91	16.155
NA.2811	-13.64	-2.5	13.675	16.46
NA.2812	9.325	13.835	20.515	35.405
NA.2813	-13.27	-21.2	-2.26	6.71
NA.2814	6.185	18.82	26.78	43.995
NA.2815	-9.095	9.09	19.86	26.31
NA.2816	1.185	-10.925	1.555	15.38
NA.2817	-9.56	-5.515	4.2	22.365
NA.2818	4.185	17.32	26.545	38.855
NA.2819	-25.59	-19.66	-21.7	0.27
NA.282	-11.105	14.175	3.455	13.74
NA.2820	-5.21	5.065	9.825	30.045
NA.2821	-10.25	-12.22	-3.95	12.45
NA.2822	1.415	-11.875	-0.315	3.015
NA.2823	-15.405	-13.21	11.04	18.05
NA.2824	-11.025	24.32	5.025	11.855
NA.2825	-11.51	-10.6	-22.715	9.64
NA.2826	-9.355	9.72	6.81	22.235
NA.2827	-10.295	-9.83	12.56	21.065
NA.2828	-15.825	0.7	-2.32	25.995
NA.2829	-3.745	-20.935	-7.795	2.135
NA.283	-5.595	2.545	-3.275	-0.28
NA.2830	27.63	42.95	33.215	45.455
NA.2831	-25.66	-12.285	-19.46	28.34
NA.2832	-36.365	-9.22	-2.575	12.525
NA.2833	-5.895	9.96	14.68	29.455
NA.2834	-1.25	-30.225	2.235	15.41
NA.2835	-4.015	7.895	21.655	23.625
NA.2836	-7.625	-0.34	6.945	25.92
NA.2837	-13.335	-109.97	8.415	-10.14
NA.2838	-25.75	15.18	3.11	33.78
NA.2839	1.115	26.41	31.74	45.185
NA.284	-15.115	-11.735	-4.975	-8.2
NA.2840	-17.65	15.16	11.08	15.675
NA.2841	-7.145	-4.04	-5.09	9.98
NA.2842	-3.615	23.825	37.075	35.805
NA.2843	-21.505	14.39	20.09	32.62
NA.2844	-17.715	-3.46	17.82	18.515
NA.2845	3.335	0.83	12.515	28.695
NA.2846	-11.46	-16.84	2.855	16.975
NA.2847	3.335	0.83	12.515	28.695
NA.2848	-55.065	-30.36	-43.6	4.48
NA.2849	-3.08	5.4	0.525	6.165
NA.285	22.9	-1.28	20	13.28
NA.2850	-31.745	-6.915	3.615	22.555
NA.2851	-2.975	23.78	24.39	41.35
NA.2852	-3.795	-9.265	4.21	22.32
NA.2853	2.165	-1.455	-7.27	27.4
NA.2854	-13.715	-13.325	-14.68	-13.585
NA.2855	1.63	5.16	14.84	16.6
NA.2856	-7.17	-8.48	0.825	16.17
NA.2857	-20.355	-23.815	-24.275	-9.385
NA.2858	-1.24	1.015	7.37	11.785
NA.2859	1.35	-4.94	14.585	19.565
NA.286	-7.455	22.195	9.88	29.045
NA.2860	-11.53	36.395	38.525	40.365
NA.2861	8.915	14.665	20.18	36.685
NA.2862	-45.345	-44.335	-23.83	-5.01
NA.2863	-8.81	6.35	4.875	31.555
NA.2864	-13.595	-21.665	-9.205	20.76
NA.2865	-8.225	14.04	23.545	32.07
NA.2866	-23.145	17.97	6.705	26.545
NA.2867	-3.995	1.695	-0.575	25.185
NA.2868	13.21	17.63	27.05	37.66
NA.2869	-30.63	-5.195	-8.265	4.07
NA.287	24.29	-17.97	18.365	25.1075
NA.2870	-5.955	1.91	24.045	20.185
NA.2871	-7.235	14.42	22.77	34.875
NA.2872	0.135	15.97	19.34	33.445
NA.2873	-17.08	-11.71	8.185	8.335
NA.2874	-14.715	-12.865	0.43	10.64
NA.2875	15.815	27	25.405	34.83
NA.2876	-9.855	-18.81	2.8	8.975
NA.2877	-16.425	-52.835	-6.775	10.14
NA.2878	0.36	2.485	14.045	15.92
NA.2879	-12.54	-12.305	7.675	21.025
NA.288	-15.54	-15.41	-5.85	-5.425
NA.2880	-9.25	-11.54	4.605	15.46
NA.2881	10.55	1.47	36.8	44.56
NA.2882	6.69	6.37	18.715	27.095
NA.2883	22.455	39.165	36.415	49.44
NA.2884	-5.715	-13.44	4.165	10.62
NA.2885	-19.03	-11.795	-21.73	11.81
NA.2886	-21.52	-10.13	15.365	4.085
NA.2887	-6.675	-6.105	6.42	14.54
NA.2888	12.76	27.295	31.01	49.29
NA.2889	-8.49	-15.85	4.91	1.48
NA.289	-11.6925	-0.865	4.7625	5.9075
NA.2890	-4.935	11.835	10.645	24.565
NA.2891	-20.615	-18.795	-7.425	1.455
NA.2892	3.185	0.04	14.22	19.42
NA.2893	-9.11	-2.6	17.955	32.635
NA.2894	-13.995	3.585	15.06	44.215
NA.2895	-16.225	3.855	19.055	15.865
NA.2896	-25.09	-0.625	-5.245	15.545
NA.2897	11.16	28.165	37.165	41.96
NA.2898	10.42	22.68	13.04	44.23
NA.2899	-21.955	8.545	10.32	31.625
NA.29	-5.11	16.775	15.32	-0.75
NA.290	-13.205	1.3925	-7.0275	13.025
NA.2900	-16.82	-12.435	-4.08	-1.075
NA.2901	-5.68	-13.93	-1.845	20.555
NA.2902	-6.565	5.49	24.62	5.47
NA.2903	-9.585	-20.615	10.345	9.96
NA.2904	9.625	34.11	35.285	27.865
NA.2905	-4.405	19.79	20.485	41.47
NA.2906	-3.615	-1.115	2.925	33.2
NA.2907	5.635	7.195	4.865	20.51
NA.2908	3.81	34.04	20.87	60.01
NA.2909	7.675	7.625	26.145	38.405
NA.291	-4.04	-11.425	2.9975	-0.045
NA.2910	-17.935	-33.79	-4.25	7.915
NA.2911	2.235	-3.24	1.115	8.825
NA.2912	-22.755	-5.36	15.925	25.08
NA.2913	-6.775	18.35	17.625	17.165
NA.2914	-8.56	-19.78	2.64	16.26
NA.2915	75.31	83.215	42.14	39.605
NA.2916	-2.745	9.525	29.51	27.66
NA.2917	-5.215	-6.23	4.285	20.61
NA.2918	-28.2	1.725	4.055	16.295
NA.2919	-7.21	-4.12	4.715	17.71
NA.292	-25.045	-4.835	2.535	-1.91
NA.2920	-16.14	7.815	25.155	32.73
NA.2921	8.355	30.365	5.265	23.765
NA.2922	-17.04	0.1	3.56	2.895
NA.2923	-18.555	17.435	17.725	9.22
NA.2924	-44.08	-24.04	-24.335	-23.48
NA.2925	5.235	22.98	33.445	31.38
NA.2926	-24.87	-40.63	-31.06	-7.495
NA.2927	-7.77	12.06	22.655	39.555
NA.2928	-14.365	10.94	19.675	26.24
NA.2929	-8.17	-22.45	-1.865	13.63
NA.293	-38.97	-12.795	-21.045	3.445
NA.2930	-27.84	-19.095	14.4	-3.245
NA.2931	11.53	4.175	16.9	28.645
NA.2932	6.285	6.75	7.65	17.58
NA.2933	-9.305	-14.33	-5.915	3.71
NA.2934	-4.74	-8.57	6.425	20.56
NA.2935	-43.49	-37.86	-1.785	-4.455
NA.2936	4.795	14.97	-9.085	21.575
NA.2937	-2.61	-2.95	15.385	27.92
NA.2938	-15.59	5.19	27.475	30.395
NA.2939	-8.34	-10.595	16.87	32.62
NA.294	-7.675	9.94	6.7475	11.355
NA.2940	-27.165	-16.9	11.725	21.665
NA.2941	-6.255	4.385	5.5	13.505
NA.2942	-21.39	-18.885	11.855	25.33
NA.2943	-7.41	-3.09	13.605	11.92
NA.2944	-26.37	-5.065	-0.725	14.815
NA.2945	-11.31	3.125	5.22	0.14
NA.2946	-15.855	9.55	14.65	22.625
NA.2947	-119.705	-134.53	-72.565	-32.745
NA.2948	10.09	17.925	15.795	45.19
NA.2949	-8.105	7.27	8.005	19.99
NA.295	0.9225	-1.6675	13.6325	14.8775
NA.2950	-10.645	-5.545	6.615	15.335
NA.2951	1.195	-4.115	-1.225	0.165
NA.2952	-7.275	-1.605	24.545	28.245
NA.2953	-4.86	-10.17	22.085	21.055
NA.2954	-5.265	-1.955	1.93	18.75
NA.2955	-3.865	-11.57	20.86	25.21
NA.2956	-21.945	-2.525	14.47	23.655
NA.2957	-0.22	10.715	19.92	32.07
NA.2958	-12.49	41.86	33.535	31.31
NA.2959	0.165	8.495	10.68	21.59
NA.296	-12.6775	-16.195	5.4175	2.995
NA.2960	-23.715	-2.055	6.745	4.875
NA.2961	-0.835	-3.535	13.26	4.57
NA.2962	0.395	19.4	38.74	43.425
NA.2963	-7.015	0.535	24.21	-9.69
NA.2964	-26.945	15.44	14.775	52.99
NA.2965	-0.025	22.315	30.26	39.25
NA.2966	-18.135	-24.935	-8.765	1.755
NA.2967	0.525	8.015	15.555	35.59
NA.2968	-0.195	-3.595	7.13	15.705
NA.2969	2.715	6.62	20.645	28.46
NA.297	-19.265	-19.21	-22.415	-16.495
NA.2970	15.265	48.4	55.195	47.475
NA.2971	-6.035	-9.055	-0.15	12.265
NA.2972	-20.16	-23.695	-15.91	-5.555
NA.2973	-30.645	-34.07	-19.475	-6.375
NA.2974	-12.45	-7.805	-12.645	1.93
NA.2975	-1.5	-11.955	14.485	0.495
NA.2976	-0.655	11.935	13.3	28.32
NA.2977	-5.285	3.54	9.155	35.795
NA.2978	0.74	-4.88	11.315	33.03
NA.2979	-16.645	22.84	21.4	30.3
NA.298	-9.365	-1.27	8.895	13.375
NA.2980	-3.02	-13.99	1.395	6.7
NA.2981	-18.535	-7.195	7.66	16.615
NA.2982	5.325	4.82	43.24	32.79
NA.2983	-6.305	-0.62	7.875	21.9
NA.2984	-12.88	12.62	7.18	16.625
NA.2985	-15.3	6.185	26.79	35.15
NA.2986	-21.65	-35.025	13.51	16.14
NA.2987	-23.105	-11.505	-8.76	-1.365
NA.2988	-9.45	20.865	-26.43	7.855
NA.2989	8.83	2.08	14.315	9.615
NA.299	-11.1625	-17.7875	5.625	-5.9075
NA.2990	-1.86	-17.07	2.29	20.89
NA.2991	5.19	53.765	63.8	63.675
NA.2992	-2.785	21.425	17.81	16.085
NA.2993	-9.075	40.59	12.625	19.45
NA.2994	-27.32	-31.325	-20.31	-16.72
NA.2995	6.175	27.775	22.695	37.635
NA.2996	-4.24	4.44	22.22	27.785
NA.2997	0.1	9.54	16.255	29.375
NA.2998	-21.51	-4.865	-9.615	8.45
NA.2999	-13.525	-3.495	7.59	12.985
NA.3	18.195	3.755	15.305	34.46
NA.30	-29.375	-7.4725	6.115	1.3025
NA.300	0.3625	2.58	5.505	13.39
NA.3000	-2.505	-12.57	-4.67	4.19
NA.3001	-10.03	-3.625	13.21	20.77
NA.3002	-28.9	-9.41	8.47	18.41
NA.3003	-33.05	17.25	6.42	15.295
NA.3004	-22.005	-16.825	-3.105	-3.765
NA.3005	-9.71	-10.695	8.73	13.785
NA.3006	9.155	21.91	19.6	37.87
NA.3007	-12.43	12.11	15.05	35.16
NA.3008	-25.45	-17.32	-4.955	5.29
NA.3009	3.845	6.075	11.865	22.1
NA.301	4.31	14.98	4.1	1.03
NA.3010	-18.69	-22.855	-9.61	5.51
NA.3011	-10.465	7.25	15.925	7.065
NA.3012	-8.395	16.665	10.43	11.05
NA.3013	19.22	33.62	36.385	51.33
NA.3014	-11.25	-3.845	13.23	20.105
NA.3015	1.23	-9.89	11.185	24.765
NA.3016	-6.08	-8.96	15.83	21.52
NA.3017	-17.065	0.54	22.705	21.085
NA.3018	-28.64	-27.38	-2.845	-8.86
NA.3019	3.345	12.445	22.28	25.625
NA.302	4.505	3.075	12.805	5.64
NA.3020	12.905	39.835	28.98	38.145
NA.3021	8.405	-13.9	12.5	18.245
NA.3022	5.265	14.83	26.165	38.93
NA.3023	-4.005	12.835	12.66	32.23
NA.3024	-20.115	-2.07	2.31	15.94
NA.3025	-4.5	-18.445	-2.68	10.975
NA.3026	-18.57	-8.67	4.055	23.885
NA.3027	-12.925	14.775	27.92	14.75
NA.3028	6.73	17.965	26.005	35.75
NA.3029	-12.005	7.975	7.04	11.73
NA.303	-28.72	-22.87	-2.37	-9.155
NA.3030	-0.67	19.37	24.285	42.645
NA.3031	2.84	5.625	15.225	38.005
NA.3032	4.865	-6.01	13.325	20.2
NA.3033	-25.475	-34.635	-15.17	-7.975
NA.3034	-18.41	-27.475	5.345	-10.305
NA.3035	-5.735	2.26	21.815	29.34
NA.3036	15.385	23.265	29.245	41.08
NA.3037	2.73	12.15	14.655	18.36
NA.3038	7.125	33.62	49.595	53.885
NA.3039	-2.305	15.68	29.475	46.39
NA.304	-9.6525	-4.6675	7.6025	4.4425
NA.3040	19.855	5.355	-13.83	-0.545
NA.3041	1.125	3.46	6.905	15.43
NA.3042	-0.91	12.475	6.53	24.66
NA.3043	3.26	-3.12	5.435	21.33
NA.3044	5.385	24.53	30.375	38.375
NA.3045	-12.06	3.995	13.955	9.435
NA.3046	-5.515	12.195	7.865	12.145
NA.3047	-7.25	9.935	18.025	18.3
NA.3048	-28.435	-6.575	10.39	-6.075
NA.3049	-5.66	3.67	18.175	25.445
NA.305	-13.755	3.955	-5.74	-0.6
NA.3050	-5.06	10.755	20.065	29.895
NA.3051	0.215	16.45	31.135	47.28
NA.3052	-9.515	-1.05	5.215	11.19
NA.3053	-14.07	-8.315	1.925	10.315
NA.3054	-32.635	-1.03	-24.065	-17.58
NA.3055	-9.22	0.815	21.525	24.54
NA.3056	-19.95	-22.47	-10.72	3.565
NA.3057	1.68	7.285	15.055	29.78
NA.3058	-1.535	7.775	14.715	29.16
NA.3059	-1.895	7.645	23.6	36.68
NA.306	-15.245	-19.6	-1.635	-6.045
NA.3060	-14.505	2.97	29.19	19.075
NA.3061	14.6	11.5	23.945	27.81
NA.3062	-25.61	-15.83	-5.11	-10.77
NA.3063	-8.48	18.405	33.675	43.005
NA.3064	0.79	6.28	19.51	19.725
NA.3065	2.79	-0.935	15.46	17.11
NA.3066	-15.935	7.01	23.16	35.15
NA.3067	-19.885	-5.49	20.235	11.995
NA.3068	-26.8	-5.67	-10.6	-11.105
NA.3069	26.315	34.595	37.99	40.78
NA.307	-12.88	-1.16	2.125	-3.035
NA.3070	6.885	19.175	20.935	35.925
NA.3071	-8.44	4.185	19.62	8.09
NA.3072	9.04	14.8	12.89	36.29
NA.3073	-22.255	-2.375	5.25	33.745
NA.3074	1.745	26.655	9.135	41
NA.3075	-5.92	22.14	16.545	39.5
NA.3076	6.86	4.8	10.15	37.865
NA.3077	-6.685	2.4	12.845	44.19
NA.3078	-2.35	12.435	13.045	18.245
NA.3079	4.16	11.41	23.5	25.375
NA.308	-18.25	-11.235	4.565	-15.2
NA.3080	10.125	-36.92	16.21	-9.925
NA.3081	-6.78	14.985	24.915	30.2
NA.3082	10.29	34.24	30.075	57.43
NA.3083	-21.185	2.415	11.295	7.83
NA.3084	1.095	-11.08	6.345	21.755
NA.3085	-31.34	-14.56	-6.64	9.775
NA.3086	-14.56	-4.51	14.965	17.05
NA.3087	-5.58	-314.63	-44.805	-78.265
NA.3088	-1.375	8.645	7.845	24.865
NA.3089	7.73	29.26	31.71	20.14
NA.309	-6	-5.455	1.375	14.285
NA.3090	-13.56	5.54	30.175	37.8
NA.3091	-6.72	12.725	16.825	33.45
NA.3092	-3.245	-1.355	13.24	27.3
NA.3093	-3.245	-1.355	13.24	27.3
NA.3094	1.695	31.435	28.63	34.435
NA.3095	-13.18	3.05	5.99	14.895
NA.3096	-9.72	7.34	10.785	21.57
NA.3097	-17.565	10.54	11.815	8.885
NA.3098	8.88	22.095	20.52	46.14
NA.3099	-6.695	4.585	16.845	28.275
NA.31	1.445	17.96	-9.095	-0.53
NA.310	-34.53	-14.715	-16.03	-8.225
NA.3100	-5.435	2.955	14.85	2.9
NA.3101	-15.125	-4.41	-0.255	21.01
NA.3102	-2.56	-2.355	-19.71	8.79
NA.3103	-11.085	3.865	9.76	18.645
NA.3104	-7.08	19.04	14.585	36.28
NA.3105	8.03	28.06	32.845	37.185
NA.3106	10.265	31.51	28.82	46.53
NA.3107	-1.33	15.01	17.48	27.79
NA.3108	5.275	21.595	20.105	28.615
NA.3109	10.69	21.78	36.425	41.53
NA.311	-35.59	-9.45	-3.22	10.425
NA.3110	-27.545	-3.93	-4.525	16.76
NA.3111	-7.035	24.945	31.455	28.275
NA.3112	-5.285	11.765	9.26	20.895
NA.3113	-11.23	10.84	25.495	26.62
NA.3114	-16.47	-17.3	-16.69	10.74
NA.3115	-14.86	-25.395	-16.655	1.96
NA.3116	-32.555	-13.76	-21.75	1.62
NA.3117	-11.425	4.435	-1.875	35.295
NA.3118	-5.765	8.2	22.18	13.925
NA.3119	-3.55	6.475	16.245	14.69
NA.312	-21.525	-10.225	0.01	-4.4
NA.3120	14.345	11.48	25.605	31.505
NA.3121	-8.64	-2.535	-4.01	15.495
NA.3122	-20.4	5.865	10.43	29.355
NA.3123	-2.955	41.435	36.845	40
NA.3124	-25.73	1.31	-2.85	16.675
NA.3125	-19.715	2.52	-1.16	34.24
NA.3126	11.455	14.26	20.985	18.69
NA.3127	-11.92	-16.695	-6.61	-2.505
NA.3128	-23.275	0.6	-10.96	5.26
NA.3129	-1.285	17.005	26.135	38.18
NA.313	-3.765	3.045	6.2025	8.3225
NA.3130	-28.115	-3.215	-15.84	2.49
NA.3131	-16.09	-11.305	2.3	16.605
NA.3132	2.22	2.765	21.385	32.875
NA.3133	20.205	28.135	35.75	44.145
NA.3134	-13.455	-1.715	18.355	30.57
NA.3135	8.39	-24.49	23.595	22.77
NA.3136	-11.785	1.35	7.405	24.22
NA.3137	-6.615	13.495	6.32	33.78
NA.3138	-15.785	-19.95	-7.61	16.38
NA.3139	-10.57	-12.785	4.65	6.685
NA.314	-2.29	2.2175	13.175	18.0725
NA.3140	-2.48	-12.325	-5.39	11.07
NA.3141	-10.53	1.515	12.54	23.03
NA.3142	2.15	24.76	23.435	41.66
NA.3143	-22.41	2.8	3.525	9.38
NA.3144	-7.36	6.33	12.335	32.33
NA.3145	7.905	26.98	25.285	23.32
NA.3146	-16.985	-3.51	4.95	20.88
NA.3147	-40.865	-18.64	-1.075	8.95
NA.3148	2.745	13.14	27.165	43.07
NA.3149	-3.645	-1.74	-12.355	16.685
NA.315	-24.93	-21.985	-13.305	-18.38
NA.3150	-24.965	-14.68	1.765	19.105
NA.3151	-16.56	-19.635	-12.74	-1.075
NA.3152	56.08	48.285	26.225	23.73
NA.3153	-2.015	-8.595	0.78	4.565
NA.3154	0.71	6.925	16.525	30.29
NA.3155	-8.585	8.49	11.03	35.555
NA.3156	-21.82	-16.28	-1.985	18.915
NA.3157	-11.855	-4.33	-4.05	13.44
NA.3158	-9.94	-1.885	0.415	15.91
NA.3159	-9.975	19.385	21.2	41.995
NA.316	-20.985	-18.005	-4.955	0.61
NA.3160	-1.22	9.72	17.525	30.375
NA.3161	-4.915	11.215	16.855	23.795
NA.3162	19.835	22.09	36.405	42.06
NA.3163	4.34	6.005	25.065	24.22
NA.3164	-11.83	0.39	7.405	23.095
NA.3165	-2.9	7.875	13.63	29.565
NA.3166	-17.955	5.82	0.13	16.08
NA.3167	0.525	16.785	21.505	19.055
NA.3168	-7.13	9.995	20.78	27.425
NA.3169	-10.23	-29.95	-8.41	-7.235
NA.317	-6.01	-16.185	-15.845	3.655
NA.3170	9.75	-2.285	19.995	21.48
NA.3171	-3.955	8.55	19.03	17.92
NA.3172	-4.16	-13.01	15.69	18.79
NA.3173	-24.195	1.49	13.075	13.465
NA.3174	-13.465	12.14	6.585	16.835
NA.3175	-5	13.42	8.87	27.36
NA.3176	-49.615	-4.475	-15.635	-0.85
NA.3177	3.215	12.295	16.63	34.02
NA.3178	7.695	16.515	27.855	39.675
NA.3179	1.485	3.615	5.815	11.335
NA.318	-12.965	-3.485	-3.215	-9.325
NA.3180	-15.23	-3.375	-1.36	6.355
NA.3181	-9.825	-14.935	-11.55	19.015
NA.3182	2.505	24.31	31.82	48.8
NA.3183	-12.325	-13.015	14.475	23.785
NA.3184	-24.135	-24.865	-35.13	-13.585
NA.3185	16.12	47.145	58.11	58.625
NA.3186	5.525	7.225	6.825	4.04
NA.3187	12.625	15.03	32.945	36.265
NA.3188	-11.73	1.135	12.675	8.425
NA.3189	1.325	23.595	26.335	33.775
NA.319	-7.0125	-7.2975	1.345	7.32
NA.3190	0.24	14.745	3.235	17.98
NA.3191	-8.365	-3.52	20.39	27.625
NA.3192	-31.34	-16.47	11.995	8.665
NA.3193	21.055	22.995	35.265	49.965
NA.3194	-2.055	10.755	12.665	20.06
NA.3195	2.76	0.985	7.435	33.76
NA.3196	-10.765	2.215	8.99	11.21
NA.3197	-5.71	1.215	10.38	24.055
NA.3198	-11.29	5.475	20.215	17.365
NA.3199	-13.595	6.345	12.55	22.98
NA.32	-13.415	-14.74	2.79	13.2125
NA.320	-9.645	-10.42	-4.21	4.31
NA.3200	-1.16	0.585	5.21	12.75
NA.3201	-8.835	9.49	-11.08	15.85
NA.3202	-5.69	4.915	7.75	19.68
NA.3203	-11.585	-3.125	1.29	9.815
NA.3204	-3.725	-4.26	-3.92	19.32
NA.3205	-4.205	-7.225	20.935	12.605
NA.3206	-5.25	1.735	-1.965	17.105
NA.3207	-7.265	19.865	13.3	46.445
NA.3208	-16.5	1.32	10.025	8.63
NA.3209	-10.475	24.995	20.55	29.7
NA.321	-42.265	-28.64	-25.185	-15.635
NA.3210	1.52	14.38	14.58	27.675
NA.3211	-0.02	24.985	24.63	24.095
NA.3212	2.08	12.06	12.105	43.27
NA.3213	-4.755	-31.245	-1.35	8.965
NA.3214	3.805	1.925	11.16	11.095
NA.3215	-8.335	7.085	10.525	29.665
NA.3216	-1.82	7.03	11.735	21.65
NA.3217	7.285	0.41	-6.17	22.37
NA.3218	8.36	-2.735	22.665	33.495
NA.3219	2.59	19.175	17.44	50.51
NA.322	-14.73	26.67	3.17	-0.725
NA.3220	7.445	11.97	13.615	17.285
NA.3221	6.135	22.895	27.54	34.825
NA.3222	-3.87	7.89	25.85	37.815
NA.3223	-7.34	5.075	9.16	11.145
NA.3224	-13.855	-17.515	6.725	15.625
NA.3225	1.03	11.28	25.08	26.76
NA.3226	-14.12	0.1	5.18	2.82
NA.3227	-10.5	-8.005	-1.865	-5.06
NA.3228	10.515	11.095	20.9	34.645
NA.3229	5.08	4.345	6.505	23.715
NA.323	10.89	-5.48	5.75	-0.64
NA.3230	5.585	-10.03	4.39	19.93
NA.3231	2.84	-6.535	20.39	45.94
NA.3232	7.78	8.655	19.175	46.315
NA.3233	-44.075	-13.83	2.315	-5.555
NA.3234	0.62	-11.37	11.875	23.665
NA.3235	-5.08	18.09	35.2	39.765
NA.3236	13.175	16.76	24.605	28.975
NA.3237	-2.025	8.87	28.525	21.545
NA.3238	-18.24	-2.345	3.895	20.16
NA.3239	12.155	4.515	9.195	35.2
NA.324	-13.37	-6.5675	11.6475	-7.0725
NA.3240	-10.765	1.74	1.88	17.2
NA.3241	-22.045	14.69	9.575	36.14
NA.3242	4.055	11.82	18.035	33.475
NA.3243	-1.115	8.9	40.41	40.855
NA.3244	4.255	-1.45	0.695	24.965
NA.3245	9.96	24.42	27.305	35.485
NA.3246	-9.94	4.695	11.695	22.84
NA.3247	-17.955	0.085	1.485	10.09
NA.3248	0.6	5.475	20.97	19.36
NA.3249	6.09	-1.33	26.205	31.085
NA.325	-9.99	-12.495	-5.4075	2.605
NA.3250	-3.625	2.98	5.655	31.345
NA.3251	-9.605	-17.015	-7.275	9.56
NA.3252	-12.065	-2.24	-2.44	18.205
NA.3253	4.73	13.2	26.345	36.295
NA.3254	-6.495	10.88	39.455	31
NA.3255	4.98	14.42	22.93	24.25
NA.3256	-7.47	-20.615	10.13	-4.84
NA.3257	-20.355	-12.645	13.81	2.335
NA.3258	-2.97	8.93	5.31	25.495
NA.3259	-2.035	0.41	24.525	34.72
NA.326	-5.165	-17.74	-9.375	-16.49
NA.3260	-0.305	15.46	21.6	35.41
NA.3261	2.28	23.67	28.53	44.755
NA.3262	-5.095	5.41	11.155	29.135
NA.3263	-28.975	-3.64	-18.765	25.65
NA.3264	2.285	14.795	19.12	34.255
NA.3265	-2.665	20.74	32	35.01
NA.3266	0.065	19.61	2.72	22.44
NA.3267	-16.695	-11.8	-28.07	5.585
NA.3268	0.885	11.945	20.83	35.865
NA.3269	10.295	38.55	39.145	52.86
NA.327	-14.8775	-4.0725	10.5825	9.7725
NA.3270	-9.415	9.465	11.725	19.76
NA.3271	2.995	24.835	30.23	37.76
NA.3272	-17.235	1.365	36.58	22.84
NA.3273	-10.085	-6.695	11.445	32.55
NA.3274	-19.53	-7.685	4.31	6.165
NA.3275	3.53	-6.365	19.295	27.545
NA.3276	-6.97	4.34	11.39	30.105
NA.3277	-0.54	27.09	21.65	47.56
NA.3278	-9.965	-1.19	11.46	11.29
NA.3279	8.415	23.23	23.46	45.525
NA.328	-25.775	-6.225	-2.925	-14.37
NA.3280	-5.275	10.01	20.365	37.925
NA.3281	-5.325	5.72	9.79	20.11
NA.3282	2.64	-4.735	17.07	20.35
NA.3283	-11.12	-5.13	6.38	18.315
NA.3284	11.73	23.345	43.86	45.255
NA.3285	-6.31	-17.455	8.24	-6.515
NA.3286	10.08	9.235	13.71	29.72
NA.3287	7.48	-3.74	10.81	13.7
NA.3288	-2.155	-5.96	21.77	23.225
NA.3289	-9.78	19.81	23.11	15.41
NA.329	-10.2625	-6.5475	-4.5675	5.67
NA.3290	-5.855	-3.82	-2.605	16.11
NA.3291	-27.34	-2.4	-7.705	17.735
NA.3292	-10.345	-23.375	-2.93	-3.325
NA.3293	-31.775	-21.7	-7.285	-21.34
NA.3294	-10.02	3.07	10.87	32.91
NA.3295	4.245	18.035	21.065	41.655
NA.3296	-8.95	10.28	4.225	23.635
NA.3297	1.845	-7.92	11.97	0.95
NA.3298	-3.07	9.94	6.29	22.885
NA.3299	2.585	14.805	14.33	38.92
NA.33	-6.535	15.08	16.07	-6.935
NA.330	-5.785	3.03	6.8575	12.875
NA.3300	-1.555	10.125	19.905	29.535
NA.3301	-4.335	1.615	21.17	28.48
NA.3302	-27.24	-54.76	-7.755	-9.38
NA.3303	22.02	14.41	22.535	37.545
NA.3304	-5.695	18.96	38.905	45.46
NA.3305	-14.16	-19.65	1.12	6.975
NA.3306	-3.015	-14.28	-9.94	-0.36
NA.3307	-2.605	-13.015	-2.625	11.295
NA.3308	-10.56	-1.87	-14.985	20.895
NA.3309	0.41	14.77	15.86	25.435
NA.331	-27.97	-19.1	-12.985	-11.595
NA.3310	-9.73	-11.93	11.94	-9.385
NA.3311	-11.29	9.08	27.105	20.575
NA.3312	-5.425	0.37	3.36	4.195
NA.3313	20.99	-13.075	5.45	22.17
NA.3314	17.05	21.33	27.64	40.66
NA.3315	-11.76	10.345	18.365	25.565
NA.3316	-29.695	-42.03	-30.765	-11.605
NA.3317	0.275	4.13	4.735	24.255
NA.3318	-17.505	-8.73	-3.06	20.64
NA.3319	-1.345	-7.96	-2.715	21.61
NA.332	-24.01	-15.6325	-9.5225	2.66
NA.3320	10.915	13.77	15.66	31.14
NA.3321	29.555	15.15	18.8	26.245
NA.3322	21.67	-11.39	-0.9	25.135
NA.3323	-8.855	-2.82	-0.215	14.705
NA.3324	-9.815	10.02	20.84	8.89
NA.3325	-15.08	1.31	3.715	22.515
NA.3326	-22.59	-19.15	-7.005	13.94
NA.3327	-31.835	-24.895	2.68	12.53
NA.3328	15.35	42.65	44.99	53.965
NA.3329	-1.48	-0.855	17.725	32.265
NA.333	-79.32	-61.195	-32.71	-23.935
NA.3330	-18.825	0.52	-1.55	-2.1
NA.3331	-20.675	0.21	7.175	13.855
NA.3332	8.21	29.71	35.36	32.89
NA.3333	-24.99	-16.575	5.115	24.74
NA.3334	-3.465	2.2	8.275	21.615
NA.3335	14.48	12.85	11.39	34.235
NA.3336	-15.65	9.975	28.76	31.85
NA.3337	0.26	2.18	6	23.805
NA.3338	0.265	20.65	28.5	49.645
NA.3339	1.305	2.965	21.61	15.91
NA.334	-20.165	-15.515	-8.05	-5.435
NA.3340	-20.955	0.11	-17.885	11.985
NA.3341	16.74	9.7	30.405	31.715
NA.3342	-23.6	1.475	-11.575	23.04
NA.3343	-9.72	8.01	17.505	24.185
NA.3344	3.115	10.085	19.315	28.155
NA.3345	-9.9	0.265	15.565	25.845
NA.3346	-14.535	-13.515	12.01	8.25
NA.3347	-5.605	18.26	15.81	11.925
NA.3348	-25.93	-17.65	15.195	10.62
NA.3349	-8.73	-15.455	-9.965	14.455
NA.335	-19.71	-24.43	-11.775	-18.075
NA.3350	-4.95	-7.71	13.425	12.97
NA.3351	2.26	4.425	6.735	20.09
NA.3352	0.935	19.965	20.815	36.055
NA.3353	15.985	21.24	39.895	33.505
NA.3354	-8.455	-5.115	12.79	31.05
NA.3355	26.82	-7	1.32	14.27
NA.3356	-5.04	14.78	14.78	40.845
NA.3357	-15.34	-0.94	6.935	25.03
NA.3358	-7.525	0.715	29.155	14.285
NA.3359	-6.865	6.04	12.435	26.21
NA.336	-4.505	-15.215	4.08	-4.805
NA.3360	25.815	22.02	38.535	39.1
NA.3361	1.65	6.965	22.31	23.165
NA.3362	-9.94	-8.02	11.525	7.635
NA.3363	-12.47	-2.64	2.17	-3.55
NA.3364	8.02	16.615	12.48	15.33
NA.3365	-30.445	-12.825	-14.055	-0.14
NA.3366	-274.54	-250.13	-213.325	-147.885
NA.3367	-4.87	0.31	6.355	23.745
NA.3368	-8.015	-3.03	17.88	24.145
NA.3369	20.065	14.25	33.29	46.15
NA.337	-11.8625	-0.765	9.3725	9.4125
NA.3370	-33.435	-34.705	-6.445	6.745
NA.3371	-8.015	-3.03	17.88	24.145
NA.3372	0.305	11.93	27.325	36.55
NA.3373	-20.355	-1.945	-15.415	19.305
NA.3374	-8.31	4.99	13.4	24.275
NA.3375	-12.99	-2.08	9.865	21.59
NA.3376	-9.57	7.54	20.025	40.065
NA.3377	5.205	15.83	33.635	61.69
NA.3378	-8.025	18.225	7.29	28.945
NA.3379	-13.2	3.3	12.095	15.28
NA.338	-40.125	-9.735	-19.105	-25.1
NA.3380	-4.61	20.92	23.135	31.685
NA.3381	-12.915	-0.03	9.08	12.815
NA.3382	9.875	17.925	25.46	47.685
NA.3383	-14.875	9.815	-18.015	13.305
NA.3384	-13.68	8.2	-4.45	12.565
NA.3385	-4.585	14.545	9.6	27.34
NA.3386	-6.6	-3.575	15.585	26.765
NA.3387	-17.995	-12.465	-4.175	-5.2
NA.3388	-23.825	0.17	-0.34	10.405
NA.3389	-1.88	-7.755	26.935	23.705
NA.339	-38.7525	-28.965	-15.845	-25.2225
NA.3390	-6.75	3.875	16.43	30.565
NA.3391	-33	-23.145	-35.02	1.64
NA.3392	-14.27	21.66	23.405	15.295
NA.3393	-18.365	2.545	12.41	8.72
NA.3394	-31.105	-17.61	4.755	16.855
NA.3395	12.07	16.995	29.42	38.595
NA.3396	1.655	9.375	22	24.635
NA.3397	-0.225	6.81	28.645	38.34
NA.3398	29.705	-75.63	-18.505	-25.885
NA.3399	-9.145	-1.46	11.245	18.885
NA.34	-8.865	0.495	3.74	-9.87
NA.340	-20.48	-9.33	2.37	-20.34
NA.3400	-11.395	3.685	1.16	0.88
NA.3401	-2.425	3.555	17.475	36.74
NA.3402	-10.305	-3.4	15.46	11.48
NA.3403	-5.555	-3.53	12.9	28.8
NA.3404	-16.49	-2.055	-12.275	5.27
NA.3405	-15.635	-6.31	1.01	10.045
NA.3406	-9.02	-17.69	-2.705	18.065
NA.3407	4.315	6.58	34.08	39.25
NA.3408	15.43	9.225	16.245	31.86
NA.3409	-18.525	-4.555	7.73	-0.93
NA.341	-0.695	-1.1225	24.4825	24.5475
NA.3410	-21.04	-16.375	-0.555	17.13
NA.3411	-9.97	-6.875	-1.235	9.5
NA.3412	-7.005	7.81	21.825	22.545
NA.3413	-19.885	2.045	16.495	17.23
NA.3414	11.485	23.765	28.95	46.76
NA.3415	-11.235	4.26	7.2	25.66
NA.3416	-6.665	-7.35	14.74	12.755
NA.3417	-23.25	-23.635	-27.27	13.08
NA.3418	8.945	-0.915	22.565	47.38
NA.3419	-18.175	-2.36	2.29	22.435
NA.342	-9.315	-1.13	3.29	-7.155
NA.3420	-12.325	-0.015	6.965	21.535
NA.3421	-14.175	14.13	20.985	31.11
NA.3422	-16.405	-17.605	-0.96	11.72
NA.3423	12.67	15.615	16.4	41.98
NA.3424	-5.15	-11.175	19.62	19.255
NA.3425	-4.83	-12.42	-12.69	4.1
NA.3426	-15.145	7.665	19.355	26.935
NA.3427	-4.585	8.82	10.12	23.685
NA.3428	-24.135	-23.56	-26.58	-1.825
NA.3429	-5.845	-15.89	2.58	-5.88
NA.343	-22.52	-4.945	-5.355	-17.53
NA.3430	-6.315	-6.34	10.05	12.28
NA.3431	-4.575	1.175	15.22	14.31
NA.3432	-9.44	0.985	24.835	20.19
NA.3433	-9.86	16.035	16.205	24.78
NA.3434	-9.24	3.96	11.735	25.96
NA.3435	2.34	4.62	13.535	41.815
NA.3436	-6.92	10.205	18.22	18.19
NA.3437	-10.695	3.59	11.005	20.37
NA.3438	-14.025	-7.05	17.82	13.805
NA.3439	-21.415	-7.375	22.565	19.755
NA.344	-15.53	-2.5125	-4.135	2.4725
NA.3440	-20.555	36.865	29.41	39.465
NA.3441	-4.565	-17.925	1.565	20.56
NA.3442	-12.605	2.045	12.175	37.3
NA.3443	-3.345	4.19	33.775	21.38
NA.3444	-9.955	-4.99	6.48	20.515
NA.3445	-12.975	-28.475	-7.175	-15.66
NA.3446	1.535	-3.745	-3.565	28.385
NA.3447	5.435	7.38	23.425	34.78
NA.3448	-11.7	3.1	5.97	15.955
NA.3449	-1.84	6.885	24.31	37.11
NA.345	-16.24	0.18	15.3925	24.18
NA.3450	0.225	7.605	-3.52	1.995
NA.3451	-6.605	-6.73	11.13	25.355
NA.3452	-6.54	-4.885	1.285	1.81
NA.3453	1.76	22.89	22.625	40.64
NA.3454	-16.37	-1.635	8.79	12.805
NA.3455	-28.84	-11.775	-11.415	10.655
NA.3456	-32.885	2.635	-3.99	2.98
NA.3457	-33.905	-36.16	-8.365	5.2
NA.3458	-18.94	20.99	12.715	29.585
NA.3459	6.365	5.56	23.415	25.095
NA.346	-5.0875	-17.7225	10.115	9.4175
NA.3460	-4.865	12.985	7.26	18.635
NA.3461	-8.785	18.98	8.905	38.645
NA.3462	13.605	26.48	35.7	48.8
NA.3463	8.06	15.995	27.615	35.67
NA.3464	-24.86	-16.775	1.465	13.12
NA.3465	-7.185	8.055	8.63	4.385
NA.3466	-6.145	0.73	8.715	20.07
NA.3467	-16.02	2.72	17.53	29.085
NA.3468	-6.7	13.2	2.92	35.16
NA.3469	-3.5	7.36	8.775	32.965
NA.347	-14.6425	-5.5875	3.135	3.925
NA.3470	-0.715	14.59	23.005	11.92
NA.3471	-31.075	-12.235	-5.54	13.86
NA.3472	-19.535	-11.645	-0.875	7.23
NA.3473	-0.13	0.73	5.595	14.47
NA.3474	-0.565	15.26	20.08	28.99
NA.3475	-6.13	-2.715	9.42	31.47
NA.3476	-5.905	-0.255	10.555	23.36
NA.3477	-38.105	-5.455	-13.82	4.415
NA.3478	-17.81	20.765	37.24	51.55
NA.3479	-9.81	-10	13.895	1.435
NA.348	-19.7325	-3.75	14.735	15.07
NA.3480	-39.165	-20.72	-17.65	-3.105
NA.3481	2.665	15.935	30.25	27.36
NA.3482	-6.47	1.14	25.045	13.815
NA.3483	-4.725	16.7	15.065	33.14
NA.3484	-15.18	12.99	24.495	28.425
NA.3485	-5.1	-18.17	1.555	13.11
NA.3486	-4.985	14.955	14.18	24.19
NA.3487	-3.45	3.345	4.095	-1.98
NA.3488	1.645	-26.345	15.34	6.295
NA.3489	-1.75	-24.215	6.275	24.83
NA.349	-6.25	-7.3825	15.85	11.1825
NA.3490	-9.12	-8.04	3.36	16.74
NA.3491	-13.62	12.305	16.07	34.065
NA.3492	-26.53	-3.445	-12.23	8.59
NA.3493	-27.545	-7.48	-6.42	6.93
NA.3494	-1.38	2.115	-4.33	26.345
NA.3495	9.69	-16.405	11.72	21.875
NA.3496	1.025	7.1	21.19	22.39
NA.3497	-1.01	13.45	20.56	38.025
NA.3498	-27.915	-28.435	-9.815	-2.31
NA.3499	-16.485	0.5	-8.645	4.07
NA.35	3.285	7.185	12.77	18.79
NA.350	-17.86	6.75	-3.36	0.66
NA.3500	-1.1	-0.15	-3.065	18.895
NA.3501	-1.165	1.92	-4.74	28.54
NA.3502	-1.64	18.71	24.875	35.81
NA.3503	3.33	7.305	15.12	27.605
NA.3504	-16.75	-10.795	-6.065	0.215
NA.3505	-21.82	-14.17	1.185	-1.765
NA.3506	-8.865	-19.795	11.125	13.56
NA.3507	1.69	-7.09	9.665	19.19
NA.3508	-16.305	-13.015	2.8	10.525
NA.3509	9.545	5.89	23.24	14.48
NA.351	-18.415	1.36	4.49	-12.96
NA.3510	-0.28	2.115	15.605	22.21
NA.3511	0.31	-7.86	1	29.51
NA.3512	7.265	-1.54	10.615	21.125
NA.3513	-3.025	10.365	9.2	20.28
NA.3514	-3.925	-6.32	11.37	9.16
NA.3515	-10.82	38.875	18.5	40.545
NA.3516	-8.22	6.66	13.38	29.575
NA.3517	-3.685	-4.3	29.15	33.155
NA.3518	-22.235	-19.73	-4.72	-7.34
NA.3519	7.525	11.69	13.715	26.695
NA.352	-12.15	-1.195	-19.87	-16.75
NA.3520	-12.385	28.665	26.35	35.685
NA.3521	-4.085	-3.605	5.225	25.68
NA.3522	12.26	3.845	19.875	33.395
NA.3523	-8.655	16.53	18.385	39.64
NA.3524	-8.195	5.21	18.42	20.035
NA.3525	2.215	9.8	21.695	20.735
NA.3526	-7.34	-48.235	-28.44	21.595
NA.3527	6.87	23.7	16.815	27.74
NA.3528	-2.61	-18.7	15.83	15.625
NA.3529	-4.4	-17.64	-5.355	10.72
NA.353	-16.485	-27.13	-13.5725	-11.0175
NA.3530	-8.755	-6.145	10.465	14.825
NA.3531	-4.505	13.21	19.16	25.27
NA.3532	-19.855	-15.275	0.97	10.485
NA.3533	-23.94	-17.1	-18.21	5.49
NA.3534	-12.465	13.15	18.47	29.095
NA.3535	-16.36	-20.745	-38.45	5.03
NA.3536	-23.03	-6.125	-1.5	18.475
NA.3537	5.79	7.845	34.685	30.04
NA.3538	-4.615	-2.605	19.9	14.71
NA.3539	16.945	10.16	17.655	30.52
NA.354	-3.935	-4.1725	9.185	9.3425
NA.3540	-8.775	12.395	15.995	22.52
NA.3541	-1.815	-0.565	23.65	24.02
NA.3542	18.525	38.925	32.69	55.06
NA.3543	-11.515	5.26	23.345	20.52
NA.3544	9.4	19.145	38.41	51.145
NA.3545	0.04	14.13	21.135	9.54
NA.3546	-28.405	-17.945	-16.6	5.475
NA.3547	40.505	64.67	21.04	30.72
NA.3548	-20.895	-25.155	-11.565	-7.26
NA.3549	-40.48	-12.04	-7.275	4.93
NA.355	-13.415	-17.735	-8.245	-11.475
NA.3550	2.49	31.205	27.315	38.735
NA.3551	-13.29	-12.865	10.53	28.33
NA.3552	-17.22	-1.45	16.81	18.575
NA.3553	3.09	-41.735	-7.51	1.675
NA.3554	-9.405	12.39	26.035	30.345
NA.3555	-2.565	13.215	16.42	29.67
NA.3556	-10.12	6.75	22.625	14.64
NA.3557	-6.69	-0.61	17.2	18.24
NA.3558	-8.625	12.475	11.445	22.325
NA.3559	-0.82	25.475	22.345	26.7
NA.356	-13.755	-4.7025	4.205	1.665
NA.3560	-5.685	0.09	15.54	18.95
NA.3561	-3.845	-3.395	1.475	11.485
NA.3562	-13.8	3.07	11.795	21.865
NA.3563	-27.43	-0.93	4.24	21.93
NA.3564	-14.385	-4.645	-0.775	0.305
NA.3565	-14.355	-1.825	23.46	7.35
NA.3566	-14.8	-1.07	0.225	24.79
NA.3567	10.065	10.425	36.33	15.8
NA.3568	16.52	20.855	26.77	40.5
NA.3569	-3.255	7.52	1.19	14.655
NA.357	-4.5575	-8.91	1.2075	9.8575
NA.3570	1.675	16.135	22.86	36.865
NA.3571	-17.78	-15.105	-1.64	17.96
NA.3572	-6.625	-0.955	-4.47	9.14
NA.3573	-21.82	-10.75	6.98	15.85
NA.3574	-22.575	-10.29	-5.35	18.6
NA.3575	-7.585	-4.54	-21.04	2.25
NA.3576	-3.835	12.835	15.87	22.15
NA.3577	20.445	-96.84	-39.695	-78.385
NA.3578	-14.55	12.695	-0.12	41.04
NA.3579	0.5	20.445	14.23	27.18
NA.358	6.35	-16.155	-4.35	12.855
NA.3580	4.195	19.515	24.275	38.735
NA.3581	-10.815	-0.485	4.065	22.52
NA.3582	7.025	-1.125	7.31	18.015
NA.3583	-19.575	10.6	12.805	27.375
NA.3584	-22.745	-36.245	0.37	20.59
NA.3585	10.905	19.175	11.925	44.445
NA.3586	-9.685	-17.32	-14.05	4.465
NA.3587	-6.15	11.395	17.47	30.92
NA.3588	-20.175	-21.865	-2.375	-1.495
NA.3589	-16.5	0.875	-8.12	-8.47
NA.359	-14.48	-5.365	-4.92	-12.885
NA.3590	-3.785	-23.83	-9.96	14.17
NA.3591	-9.8	2.38	14.955	30.105
NA.3592	-7.66	-5.44	6.3	6.835
NA.3593	-10.985	9.73	16.295	35.445
NA.3594	-17.57	-8.715	10.415	18.245
NA.3595	2.36	22.115	17.755	31.38
NA.3596	-12.58	-22.55	-8.32	1.87
NA.3597	-11.375	-9.8	2.345	28.74
NA.3598	-9.88	0.095	6.685	43.71
NA.3599	-7.02	6.515	26.58	34.63
NA.36	-13.97	-15.295	-11.725	-3.08
NA.360	-32.75	-1.795	0.335	-12.3
NA.3600	-7.21	12.225	25.135	29.455
NA.3601	-4.025	0.73	28.61	16.595
NA.3602	-9.235	-17.17	-10.03	-0.3
NA.3603	-30.63	18.405	6.495	21.155
NA.3604	-5.3	32.47	19.485	28.96
NA.3605	4.305	21.94	3.985	22.7
NA.3606	-4.3	1.015	29.965	33.555
NA.3607	-8.315	-2.52	4	22.26
NA.3608	9.69	22.33	35.96	39.365
NA.3609	11.015	8.245	24.735	25.7
NA.361	1.8225	13.8575	19.645	21.2275
NA.3610	5.69	19.5	11.725	37.055
NA.3611	4.795	34.305	29.72	37.14
NA.3612	-25.45	-23.455	2.59	14.74
NA.3613	0.115	34.355	23.81	30.39
NA.3614	-9.95	-4.31	11.87	29.03
NA.3615	-19.97	-4.045	1.405	-0.78
NA.3616	-11.105	8.43	16.81	35.595
NA.3617	-7.295	-8.335	-1.275	14.215
NA.3618	-7.315	0.27	5.585	18.08
NA.3619	12.37	-8.51	7.37	28.27
NA.362	6.43	-1.325	0.925	10.885
NA.3620	-17.045	5.38	11.665	19.135
NA.3621	-10.27	18.915	19.775	26.42
NA.3622	-12.945	-4.285	4.45	10.565
NA.3623	-20.655	2.53	13.63	30.535
NA.3624	22.675	25.385	31.21	40.41
NA.3625	6.34	-12.77	6.835	23.985
NA.3626	1.125	4.51	0.515	21.525
NA.3627	-16.61	8.675	14.785	24.14
NA.3628	-22.48	-13.54	-9.725	3.08
NA.3629	-5.28	7.97	12.415	21.115
NA.363	-13.63	9.52	-5.745	12.14
NA.3630	38.38	-61.71	-9.815	-28.495
NA.3631	3.785	16.67	18.06	30.01
NA.3632	-2.42	-4.875	0.185	9.125
NA.3633	-23.54	-4.405	-3.17	17.32
NA.3634	4.325	17.915	21.255	36.015
NA.3635	7.405	1.79	9.355	14.42
NA.3636	-18.345	-18.205	-14.12	27.985
NA.3637	-4.705	13.66	26.82	28.62
NA.3638	-1.385	6.49	-4.825	12.875
NA.3639	12.62	7.15	16.385	45.945
NA.364	-10.77	-0.4125	7.8525	11.995
NA.3640	10.825	14.02	17.33	35.86
NA.3641	-3.34	14.685	15.13	21.435
NA.3642	-8.29	6.65	16.265	33.995
NA.3643	-0.48	5.005	6.94	26.295
NA.3644	-7.37	-3.815	11.75	17.7
NA.3645	-0.39	-0.025	7.29	10.06
NA.3646	-7.825	-7.545	24.425	29.345
NA.3647	3.775	7.84	15.195	23.675
NA.3648	-5.555	-1.825	25.365	19.06
NA.3649	-20.505	17.24	3.01	20.09
NA.365	-26.35	-52.36	-24.005	-18.225
NA.3650	-0.935	-14.5	19.74	24.715
NA.3651	22.61	8.915	30.945	39.15
NA.3652	5.835	-2.89	22.425	33.415
NA.3653	-24.645	-19.695	-6.825	0.44
NA.3654	2.25	3.075	20.33	29.355
NA.3655	3.585	7.77	20.935	27.37
NA.3656	16.61	24.66	33.26	47.605
NA.3657	-19.575	6.06	12.035	21.895
NA.3658	7.205	2.045	19.965	21.255
NA.3659	8.24	9.99	16.325	34.86
NA.366	-11.9075	-1.5325	-4.7525	-2.145
NA.3660	-6.715	22.56	18.495	26.835
NA.3661	13.31	10.8	29.105	32.185
NA.3662	-29.415	16.395	20.985	22.605
NA.3663	-5.53	5.05	14.48	18.915
NA.3664	-35.415	-15.99	5.295	18.13
NA.3665	11.55	18.755	25.7	44.965
NA.3666	-20.28	2.66	1.92	33.185
NA.3667	-31.285	-2.92	-5.425	21.98
NA.3668	8.74	21.44	30.565	31.18
NA.3669	-22.595	3.015	30.405	11.63
NA.367	-16.175	-5.8475	4.025	16.05
NA.3670	-15.55	-35.005	-15.17	-6.875
NA.3671	-9.285	17.285	21.07	84.755
NA.3672	1.45	17.52	28.83	39.715
NA.3673	-1.925	21.03	21.8	43.39
NA.3674	-6.1	-3.525	7.95	17.6
NA.3675	-17.325	-13.915	7.66	30.595
NA.3676	1.745	35.405	24.475	27.775
NA.3677	-11.645	0	12.395	24.265
NA.3678	-22.405	-33.665	-14.295	1.34
NA.3679	-32.815	-23.93	0.98	-18.795
NA.368	18.34	-16.035	-5.655	-1.285
NA.3680	2.965	30.61	25.63	50.365
NA.3681	-25.515	-10.02	0.82	17.435
NA.3682	-14.03	-6.25	11.55	16.645
NA.3683	-9.875	13.935	21.8	36.7
NA.3684	25.575	35.485	43.025	47.725
NA.3685	-0.74	12.025	16.395	33.185
NA.3686	9.925	31.555	31.18	37.015
NA.3687	25	47.465	35.68	56.415
NA.3688	1.275	-1.95	8.74	19.34
NA.3689	-36.535	-9.095	-0.21	5.665
NA.369	3.375	0.665	2.985	18.73
NA.3690	8.215	8.3	19.4	36.595
NA.3691	-4.28	-8.235	0.255	21.34
NA.3692	-14.215	1.165	-8	4.905
NA.3693	-5.785	10.785	12.43	27.42
NA.3694	-9.285	0.75	17.445	20.705
NA.3695	2.34	4.43	29.43	26.53
NA.3696	-10.5	-12.34	-11.715	29.8
NA.3697	15.545	7.735	12.315	40.975
NA.3698	-2.805	-11.1	7.45	24.715
NA.3699	-6.22	4.995	25.18	35.355
NA.37	-12.58	-8.68	-6.385	-14.425
NA.370	-4.0475	3.485	6.505	9.8525
NA.3700	-9.085	2.22	7.645	20.03
NA.3701	-5.06	-0.21	4.64	20.79
NA.3702	-15.8	5.685	4.505	24.14
NA.3703	3.975	16.94	30.08	36.16
NA.3704	-3.64	8.425	9.9	26.38
NA.3705	-2.24	2.18	5.355	27.385
NA.3706	-19.155	-8.905	1.545	18.945
NA.3707	-7.24	20.91	29.25	26.385
NA.3708	-32.67	-15.08	-3.345	17.43
NA.3709	-9.11	-6.845	10.175	17.34
NA.371	4.83	-11.875	-1.985	9.64
NA.3710	2.02	14.83	35.52	32.185
NA.3711	2.425	2.69	16.65	28.47
NA.3712	-18.115	-4.235	14.09	19.13
NA.3713	-7.655	0.165	7.615	22.16
NA.3714	-23.015	-64.86	-40.78	4.38
NA.3715	2.53	19.705	15.45	23.48
NA.3716	4.59	16.965	33.85	35.77
NA.3717	10.825	23.605	22.065	29.23
NA.3718	-9.83	9.95	19.725	28.775
NA.3719	-6.95	3.3	17.825	26.895
NA.372	-6.16	-23.35	-15.875	-3.795
NA.3720	-9.735	0.605	17.88	26.24
NA.3721	-6.745	7.62	6.58	27.21
NA.3722	-1.48	3.765	18.295	29.33
NA.3723	-20.04	1.34	23.085	23.895
NA.3724	-30.945	-8.265	-17.935	4.84
NA.3725	-22.07	-16.82	-8.56	-2.885
NA.3726	0.625	-0.32	9.73	29.44
NA.3727	-2.12	-6.34	16.34	15.28
NA.3728	3.73	8.035	8.02	32.635
NA.3729	-16.085	3.74	8.89	21.535
NA.373	1.425	-8.635	5.22	9.085
NA.3730	8.435	12.13	14.12	31.095
NA.3731	-9.11	-16.73	5.245	5.105
NA.3732	-5.075	18.81	25.855	38.225
NA.3733	-18.35	-8.45	0.28	12.77
NA.3734	-2.12	8.795	20.915	34.43
NA.3735	-13.62	-1.215	-7.365	-3.37
NA.3736	-32	-39.375	-3.74	-9.395
NA.3737	-16.27	-1.65	0.7	17.745
NA.3738	-22.905	12.205	17.23	24.375
NA.3739	-11.42	-5.205	2.935	8.85
NA.374	-18.7925	-2.8325	11.45	17.215
NA.3740	-23.3	-22.475	9.665	19.555
NA.3741	0.125	11.17	16.335	26.56
NA.3742	21.265	21.125	41.485	46.315
NA.3743	-17.115	-2.155	-0.51	9.67
NA.3744	11.625	32.49	30.895	47.685
NA.3745	-13.945	-9.38	7.59	21.89
NA.3746	-28.52	-8.42	-7.205	6.11
NA.3747	4.025	12.34	25.74	34.61
NA.3748	-3.825	6.01	15.81	27.02
NA.3749	6.165	12.615	9.81	13.445
NA.375	-5.035	-10.555	5.935	15.83
NA.3750	-6.23	-0.805	3.72	18.87
NA.3751	-4.47	11.32	10.24	22.3
NA.3752	-6.315	13.255	12.345	32.45
NA.3753	-18.03	22.395	13.62	11.16
NA.3754	-16.205	15.195	25.45	-9.225
NA.3755	-1.54	31.63	15.475	34.525
NA.3756	1.68	11.31	10.795	28.075
NA.3757	6.3	21.06	19.555	27.23
NA.3758	3.91	21.89	20.205	34.26
NA.3759	-0.505	-1.34	13.525	32.93
NA.376	-20.885	8.18	12.115	-4.035
NA.3760	-19.145	1.67	-1.46	7.925
NA.3761	-0.285	20.14	23.12	36.22
NA.3762	-5.535	2.215	4.79	21.35
NA.3763	-4.5	3.495	1.52	23.885
NA.3764	-6.54	10.67	20.31	30.62
NA.3765	-7.585	7.835	14.705	27.605
NA.3766	-15.22	-3.675	7.65	16.435
NA.3767	-35.295	25.115	9.36	17.6
NA.3768	-5.98	-0.11	10.105	25.405
NA.3769	3.775	15.31	19.185	35.605
NA.377	-16.0225	-5.65	-1.725	-0.39
NA.3770	0.415	12.515	20.16	33.165
NA.3771	-13.215	1.635	13.4	16.415
NA.3772	-16.42	11.44	13.03	17.03
NA.3773	-22.335	-24.265	10.14	17.32
NA.3774	19.815	15.54	30.165	40.02
NA.3775	-46.405	-3.66	-0.205	3.255
NA.3776	-1.905	5.745	7.98	14.775
NA.3777	-21.6	-0.215	4.13	36.815
NA.3778	11.845	28.045	25.545	45.515
NA.3779	-15.155	-39.68	5.18	3.045
NA.378	-27.275	5.075	2.7525	10.9525
NA.3780	-3.53	21.42	24.36	37.895
NA.3781	-12.21	-9.36	7.515	20.655
NA.3782	-0.505	17.885	17.09	25.475
NA.3783	-18.485	-4.075	5.635	18.335
NA.3784	-23.3	-3.645	7.495	23.705
NA.3785	4.355	13.25	-0.63	25.25
NA.3786	10.63	35.54	27.375	49.44
NA.3787	-11.635	-29.8	-19.76	-6.47
NA.3788	-25.815	1.815	-7.15	6.84
NA.3789	-18.405	-7.665	-11.615	0.645
NA.379	-16.735	-19.5525	0.5975	16.79
NA.3790	6.4	3.01	22.575	35.54
NA.3791	-6.62	1.29	15.725	27.52
NA.3792	4.485	4.505	6.64	18.59
NA.3793	0.94	11.955	21.345	24.735
NA.3794	9.365	20.985	20.42	27.025
NA.3795	-9.775	-12.62	6.805	-6.825
NA.3796	-33.575	-3.655	6.24	14.385
NA.3797	-48.385	-30.085	-27.515	-6.375
NA.3798	-20.04	-0.79	13.85	11.175
NA.3799	-20.805	-41.67	1.215	14.26
NA.38	8.855	4.55	25.97	34.75
NA.380	-6.2725	-3.7525	-6.9225	1.1975
NA.3800	-28.82	-0.555	6.32	-2
NA.3801	-11.605	0.875	5.68	19.17
NA.3802	-9.955	14.445	11.79	37.36
NA.3803	-9.73	17.665	22.715	19.57
NA.3804	6.88	9.4	10.07	8.365
NA.3805	-10.76	-1.135	6.92	7.84
NA.3806	8.94	11.29	28.93	32.885
NA.3807	17.42	-0.63	26.995	55.925
NA.3808	9.945	31.74	23.025	34.025
NA.3809	-1.735	7.075	-0.745	23.5
NA.381	-27.345	-10.36	-18.925	-10.625
NA.3810	14.245	8.6	33.805	49.03
NA.3811	-10.51	-6.04	9.665	-4.68
NA.3812	0.14	-11.195	-1.925	11.09
NA.3813	-3.535	4.245	15.19	9.335
NA.3814	5.93	-9.175	9.745	7.73
NA.3815	4.355	8.04	16.635	21.21
NA.3816	-3.35	11.395	10.865	25.225
NA.3817	-14.17	13.22	3.82	1.54
NA.3818	-17.835	-1.145	4.155	12.82
NA.3819	-1.42	1.215	2.205	12.425
NA.382	-1.4875	-10.5075	-5.5425	8.255
NA.3820	-26.655	-10.575	-13.41	14.925
NA.3821	-6.325	8.405	25.175	29.97
NA.3822	17.55	32.35	32.545	42.12
NA.3823	11.31	21.925	18.465	31.4
NA.3824	10.175	12.87	21.645	26.57
NA.3825	-13.465	9.43	10.88	30.715
NA.3826	2.875	17.485	34.125	21.72
NA.3827	13.855	21.79	27.615	49.01
NA.3828	-10.175	0.44	12.68	-3.865
NA.3829	-9.84	-5.96	3.945	20.065
NA.383	-19.635	-3.5	-19.56	-20.815
NA.3830	-2.82	-6.725	11.905	15.14
NA.3831	-0.435	-6.255	-1.575	-2.795
NA.3832	-15.89	14.015	8.035	7
NA.3833	-0.55	3.59	20.47	31.395
NA.3834	6.83	45.975	20.11	44.705
NA.3835	23.38	8.63	21.035	34.82
NA.3836	15.61	27.645	27.755	33.9
NA.3837	-12.845	7.26	15.25	22.435
NA.3838	11.535	43.805	18.69	60.685
NA.3839	-15.445	-8.03	3.16	22.82
NA.384	-16.035	-6.4775	-2.915	8.92
NA.3840	-19.735	-37.985	-17.075	-1.375
NA.3841	-2.84	15.49	33.43	27.53
NA.3842	-19.225	5.635	14.705	24.725
NA.3843	11.525	24.255	14.4	45.975
NA.3844	-105.84	-72.255	-105.63	-53.235
NA.3845	-10.21	-0.04	11.45	7.29
NA.3846	8.165	12.57	37.005	44.235
NA.3847	-3.915	0.615	15.045	20.31
NA.3848	4.95	-6.275	-10.01	15.82
NA.3849	0.595	9.765	17.605	40.01
NA.385	-16.1725	-4.2675	1.3125	11.9925
NA.3850	8.045	9.65	21.3	35.82
NA.3851	4.535	-12.945	15.44	23.27
NA.3852	-11.85	-0.03	8.645	16.125
NA.3853	-26.425	2.515	-3.01	6.305
NA.3854	-10.54	-19.78	0.96	13.09
NA.3855	0.67	-100.15	-3.79	-66.28
NA.3856	-10.31	-9.445	4.395	-4.47
NA.3857	-1.52	12.27	15.525	18.85
NA.3858	-12.855	-20.66	-1.5	6.4
NA.3859	21.825	45.58	54.17	53.745
NA.386	-16.1875	-16.815	-5.055	-13.7925
NA.3860	5.745	28.795	27.305	43.975
NA.3861	-3.695	21.65	22.89	27.635
NA.3862	-12.985	-33.11	0.755	-0.745
NA.3863	-16.885	-6.125	4.45	2.445
NA.3864	-10.03	18.3	21.725	29.39
NA.3865	24.045	8.365	17.835	21.83
NA.3866	9.095	6.415	19.955	24.55
NA.3867	-6.805	5.67	21.67	17.88
NA.3868	-3.25	-18.46	10.485	22.73
NA.3869	-12.9	-10.29	-1.57	11.14
NA.387	42.27	26.645	14.42	50.64
NA.3870	-10.11	12.68	17.1	36.285
NA.3871	-23.695	-11.95	-0.605	-3.255
NA.3872	-16.465	-9.85	6.79	17.89
NA.3873	2.85	22.81	31.025	45.66
NA.3874	4.09	-8.585	12.05	17.935
NA.3875	-5.63	13.605	17.365	44.435
NA.3876	3.71	24.5	28.15	42.625
NA.3877	9.94	-12.945	15.86	30.665
NA.3878	-26.165	29.63	10.915	18.995
NA.3879	-11.65	-4.255	1.43	6.67
NA.388	-16.055	-2.07	6.86	9.3625
NA.3880	-16.025	-9.5	-3.67	14.46
NA.3881	-0.46	-4.255	3.255	12.1
NA.3882	-2.065	-13.175	-0.1	3.885
NA.3883	-3.28	26.335	36.605	21.2
NA.3884	6.315	5.87	27.22	41.73
NA.3885	-16.005	-5.09	7.09	13.44
NA.3886	-2.76	3.875	-4.265	17.12
NA.3887	7.1	8.535	9.22	25.42
NA.3888	-1.35	12.44	28.325	39.375
NA.3889	-3.385	13.2	29.055	32.85
NA.389	-10.295	-4.1825	-4.4525	10.965
NA.3890	-15.43	-29.205	-4.1	5.76
NA.3891	-7.855	17.795	8.93	39.87
NA.3892	0.625	16.65	22.57	23.185
NA.3893	-1.175	2.44	19.175	15.505
NA.3894	-8.59	-3.285	-3.665	11.67
NA.3895	-14.365	-2.015	22.975	28.1
NA.3896	-12.925	-17.305	-10.61	5.995
NA.3897	-11.29	4.035	19.925	25.385
NA.3898	6.95	27.22	33.575	45.525
NA.3899	-17.435	19.535	7.875	28.405
NA.39	-5.335	-1.11	6.45	-3.805
NA.390	-6.18	1.3025	5.725	11.21
NA.3900	1.11	6.11	25.13	43.975
NA.3901	-3.24	2.365	20.485	27.325
NA.3902	10.19	-1.075	13.705	17.715
NA.3903	16.005	10.15	25.16	30.81
NA.3904	2.505	14.715	17.395	21.5
NA.3905	-13.135	16.335	15.75	34.38
NA.3906	-4.805	10.3	13.865	22.73
NA.3907	-22.1	2.18	0.805	27.195
NA.3908	-22.68	-7.485	1.485	13.955
NA.3909	-10.565	16.755	13.385	21.825
NA.391	-9.33	4.625	4.495	-0.955
NA.3910	3.565	7.38	-6.53	18.96
NA.3911	5.065	1.485	15.05	17.795
NA.3912	-0.27	31.73	20.33	49.895
NA.3913	-30.815	-3.225	-25.515	22.34
NA.3914	-22.015	-15.45	-18.91	-15.225
NA.3915	2.41	9.265	13.145	30.575
NA.3916	-6.905	-6.065	11.745	22.535
NA.3917	-9.17	19.065	22.195	44.09
NA.3918	-15.36	-0.865	15.63	27.625
NA.3919	-34.245	-5.6	-7.03	18.145
NA.392	9.125	30.005	22.64	21.28
NA.3920	-2.64	-10.715	4.29	23.64
NA.3921	-3.69	19.545	25.675	39.69
NA.3922	-9.41	-9.25	14.54	10.995
NA.3923	-22.62	-38.305	2.765	-12.245
NA.3924	16.705	9.17	11.81	20.505
NA.3925	-1.26	-2.01	19.47	15.775
NA.3926	5.69	55.635	77.045	36.315
NA.3927	-23.765	-13.26	-3.17	22.905
NA.3928	3.355	21.98	31.025	33.875
NA.3929	-1.845	15.205	18.88	24.485
NA.393	-4.66	-8.43	6.6	-10.89
NA.3930	-10.53	22.47	20.88	32.09
NA.3931	-8.085	9.415	6.395	33.515
NA.3932	-3.955	-12.835	-3.89	0.55
NA.3933	-27.075	-14.805	-12.935	22.6
NA.3934	9.975	14.23	36.875	37.99
NA.3935	0.66	3.35	11.39	30.115
NA.3936	-36.905	-27.925	-10.22	7.505
NA.3937	4.02	16.42	27.1	29.085
NA.3938	-8.005	-4.295	4.62	26.27
NA.3939	-1.9	-14.515	17.08	17.31
NA.394	-25.395	-7.5625	0.34	3.5475
NA.3940	-13.545	-11.045	0.265	13.315
NA.3941	-15.47	11.975	16.875	25.62
NA.3942	11.77	8.005	14.595	34.31
NA.3943	-5.58	19.88	15.28	18.39
NA.3944	4.05	-5.815	8.435	6.975
NA.3945	4.665	1.55	9.985	19.285
NA.3946	23.72	36.395	47.445	44.985
NA.3947	-8.4	4.06	9.735	15.41
NA.3948	5.17	18.245	22.635	41.17
NA.3949	-6.27	1.055	4.95	18.59
NA.395	-9.4075	-14.7825	4.5425	11.105
NA.3950	14.755	13.44	21.91	38.23
NA.3951	21.245	10.65	32.37	40.405
NA.3952	-2.865	-1.675	15.445	23.75
NA.3953	-18.385	-12.585	10.845	3.025
NA.3954	-4.26	3.67	6.255	15.885
NA.3955	-8.055	35.21	18.475	23.14
NA.3956	11.38	20.61	12.285	39.57
NA.3957	-8.74	-10.66	-2.125	8.125
NA.3958	-20.475	-10.9	-6.875	-0.46
NA.3959	-14.265	-8.155	-7.285	6.9
NA.396	-10.265	-5.23	1.0625	-6.01
NA.3960	1.175	36.665	26.7	45.795
NA.3961	-6.08	-14.88	11.195	16.525
NA.3962	-0.855	16.865	21.805	32.055
NA.3963	3.965	17.445	30.28	43.53
NA.3964	1.265	10.555	12.96	45.405
NA.3965	28.555	28.98	53.09	59.325
NA.3966	-2.285	8.48	27.56	39.895
NA.3967	1.915	8.11	18.745	38.235
NA.3968	-17.795	-2.38	4.94	16.68
NA.3969	-20.385	8.54	6.04	28.635
NA.397	-11.215	-13.62	-5.275	-4.595
NA.3970	3.565	-4.415	11.375	12.91
NA.3971	2.63	14.36	19.85	32.12
NA.3972	-14.485	5.74	3.005	10.895
NA.3973	-3.725	18.91	38.18	37.21
NA.3974	-10.91	-15.15	8.805	-2.48
NA.3975	-17.62	-30.185	-13.305	-10.73
NA.3976	23.745	1.9	30.845	36.9
NA.3977	-13.3	-3.025	11.405	17.6
NA.3978	-15.065	7.205	10.285	22.2
NA.3979	-7.945	-14.53	-2.765	10.725
NA.398	-12.555	-4.165	9.18	5.1375
NA.3980	-6.15	-13.99	-1.855	-7.94
NA.3981	1.245	6.37	18.3	29.145
NA.3982	5.82	14.89	25.22	39.55
NA.3983	-16.83	-22.56	-7.22	6.65
NA.3984	-20.835	-3.015	-3.08	14.475
NA.3985	-12.6	2.795	3.34	13.495
NA.3986	-10.8	3.45	19.46	19.115
NA.3987	22.115	18.45	42.325	27.47
NA.3988	-2.92	1.25	3.91	12.965
NA.3989	-20.705	-41.815	2.705	8.66
NA.399	4.9925	9.985	10.3075	7.265
NA.3990	-20.255	-22.83	-3.49	4.525
NA.3991	-0.27	-4.61	9.835	17.32
NA.3992	2.58	8.955	22.845	26.605
NA.3993	-0.055	16.315	10.32	23.15
NA.3994	-12.325	-6.36	-0.08	-3.8
NA.3995	11.565	-1.52	27.075	13.31
NA.3996	-39.19	-26.105	0.4	10.385
NA.3997	2.92	0.885	0.565	15.78
NA.3998	-1.49	8.385	23.525	38.52
NA.3999	10.03	-18.6	2.95	13.8
NA.4	-9.08	-25.78	4.985	1.295
NA.40	-17.53	-33.365	-10.35	-11.225
NA.400	-14.985	-4.795	11.02	6.71
NA.4000	10.725	11.925	16.865	21.48
NA.4001	-20.945	0.94	0.16	2.39
NA.4002	-18.855	-3.335	12.61	21.725
NA.4003	-12	-18.345	-2.33	-0.39
NA.4004	-8.91	3.27	8.005	10.16
NA.4005	-11.185	-5.305	1.875	19.98
NA.4006	-9.095	-6.775	-1.62	0.05
NA.4007	15.575	38.27	34.505	53.455
NA.4008	-7.175	14.57	17.19	27.57
NA.4009	-1.815	7.07	35.395	37.075
NA.401	-14.24	-8.52	-1.865	-7.99
NA.4010	9.505	10.56	29.19	35.845
NA.4011	4.235	4.95	24.31	12.61
NA.4012	0.5	-7.185	22.58	18.665
NA.4013	-3.355	29.66	28.09	40.245
NA.4014	-3.365	11.35	19.625	34.955
NA.4015	-17.65	0.94	9.145	21.42
NA.4016	3.515	2.04	6.365	13.405
NA.4017	-9.08	-6.765	-1.265	19.315
NA.4018	-14.415	-1.86	-3.135	28.25
NA.4019	4.75	18.08	29.165	41.11
NA.402	-12.6425	-9.1175	-1.07	9.5625
NA.4020	3.435	-17.12	9.655	16.03
NA.4021	-2.46	15.53	17.62	30.01
NA.4022	-16.82	-11.485	-0.14	14.94
NA.4023	20.495	30.06	35.87	45.51
NA.4024	14.855	5.685	27.985	38.055
NA.4025	-7.81	5.11	13.37	31.285
NA.4026	-3.85	-6.44	5.955	1.595
NA.4027	5.65	6.435	10.04	16.095
NA.4028	-13.295	-1.255	11.67	16.085
NA.4029	-13.675	-11.785	-0.865	15.815
NA.403	-1.78	14.3125	11.725	26.9075
NA.4030	14.35	15.02	20.58	26.82
NA.4031	-29.38	-29.88	-19.49	5.875
NA.4032	-1.665	-2.825	10.145	15.985
NA.4033	-9.33	14.58	40.71	36.36
NA.4034	-7.435	0.77	12.81	19
NA.4035	-18.99	-26.705	-5.4	15.63
NA.4036	-11.89	10.34	17.955	31.15
NA.4037	0.59	13.49	25.105	31.61
NA.4038	-26.195	-19.615	-41.25	-5.975
NA.4039	-12.6	-16.48	-3.15	23.345
NA.404	-10.265	-7.935	-7.075	-6.905
NA.4040	4.14	14.415	29.895	39.54
NA.4041	-11.945	-5.695	2.23	19.33
NA.4042	6.64	16.355	29.18	24.5
NA.4043	-10.915	-0.09	12.68	17.66
NA.4044	11.95	12.965	20.885	27.68
NA.4045	-24.54	-11.81	8.01	-17.92
NA.4046	-8.83	-16.705	-7.915	19.895
NA.4047	-14.75	3.64	4.555	-1.415
NA.4048	-9.91	-2.49	-5.405	15.075
NA.4049	5.3	4.965	12.28	27.345
NA.405	-32.4525	-22.455	-4.975	-8.37
NA.4050	-7.475	-1.56	8.735	16.985
NA.4051	4.06	3.875	9.16	26.79
NA.4052	9.065	11.645	22.47	34.7
NA.4053	-29.875	-2.83	12.265	23.555
NA.4054	-1.985	15.965	6.89	12.68
NA.4055	-3.14	-8.58	9.68	21.435
NA.4056	-3.395	6.12	10.35	33.1
NA.4057	-3.425	10.65	17.17	29.805
NA.4058	-12.14	2.975	3.82	13.63
NA.4059	10.015	9.52	18.915	30.85
NA.406	-1.1725	-9.2675	-2.0125	18.43
NA.4060	-11.465	-5.495	-7.57	-9.09
NA.4061	-7.32	-0.86	16.55	31.39
NA.4062	10.04	16.25	32.175	42.68
NA.4063	2.055	8.66	21.665	31.28
NA.4064	-2.11	2.535	21.405	39.375
NA.4065	-27.53	-3.86	8.98	17.895
NA.4066	5.425	22.62	28.345	38.415
NA.4067	-22.405	-21.145	4.19	2.605
NA.4068	15.645	54.995	45.275	52.7
NA.4069	11.365	-9.28	-6.735	13.97
NA.407	-16.545	-9.2775	-6.8375	-2.2875
NA.4070	-15.17	14.15	10.65	28.22
NA.4071	-17.005	-3.77	0.51	3.175
NA.4072	-1.83	9.915	14.655	22.33
NA.4073	-0.475	-5.39	12.665	24.185
NA.4074	3.56	-3.42	16.795	19.5
NA.4075	-9.015	1.415	5.94	21.45
NA.4076	-14.075	11.055	25.965	37.025
NA.4077	-4.52	-1.665	11.88	26.88
NA.4078	-14.54	8.905	20.27	21.76
NA.4079	-13.395	7.55	-2.175	4.94
NA.408	-13.5625	-6.0675	4.885	13.37
NA.4080	17.775	31.86	24.255	56.25
NA.4081	11.91	16.975	15.995	27.16
NA.4082	-18.105	-2.635	2.605	15.88
NA.4083	-15.625	-3.96	9.035	22.905
NA.4084	-32.45	-34.14	-2.86	-18.745
NA.4085	-1.935	18.6	27.42	39.96
NA.4086	18.73	24.51	36.365	15.255
NA.4087	-7.99	-0.69	9.965	13.32
NA.4088	16.225	22.475	34.55	35.06
NA.4089	1.25	23.3	22.045	44.855
NA.409	-16.93	-11.705	6.895	-1
NA.4090	-6.69	10.57	28.595	43.735
NA.4091	-32.695	-28.435	-2.295	13.435
NA.4092	13.705	49.315	21.625	39.89
NA.4093	-23.8	-8.12	8.18	14.535
NA.4094	-6.12	-8.535	3.64	8.415
NA.4095	-6.105	19.4	17.665	39.98
NA.4096	3.79	13.36	19.305	30.73
NA.4097	18.08	32.475	22.92	49.95
NA.4098	-9.275	5.155	10.63	5.9
NA.4099	-9.56	17.935	22.98	34.32
NA.41	-4.6	-6.725	0.395	-1.885
NA.410	-3.245	3.29	4.0675	8.9825
NA.4100	-6.655	4.22	2.24	22.235
NA.4101	-4.655	-0.58	17.88	31.62
NA.4102	-29.67	-20.91	6.785	-0.905
NA.4103	-25.855	0.16	10.825	-2.63
NA.4104	-2.505	-9.895	-7.57	7.775
NA.4105	-6.88	16.64	28.395	11.435
NA.4106	4.15	8.11	5.515	15.905
NA.4107	-17.345	16.205	13.595	22.68
NA.4108	-16.095	-11.155	4.97	8.5
NA.4109	-26.17	-29.045	-15.16	-5.865
NA.411	-31.76	-19.165	-14.24	-12.875
NA.4110	-3.335	-8.355	11.35	3.665
NA.4111	4.755	16.56	13.22	31.455
NA.4112	-38.175	-31.635	-10.85	-15.32
NA.4113	-7.385	11.48	21	13.145
NA.4114	-17.6	-12.77	-3.73	-1.24
NA.4115	-8.87	-1.705	4.26	21.915
NA.4116	0.745	-9.41	4.755	26.74
NA.4117	-10.885	4.935	2.525	9.01
NA.4118	-16.895	-31.855	-25.11	4.33
NA.4119	-6.71	0.805	7.29	32.67
NA.412	8.2675	-4.8	20.065	30
NA.4120	-13.025	-17.545	-11.305	15.32
NA.4121	4.29	26.545	21.17	36.015
NA.4122	-17.02	2.275	-3.99	16.765
NA.4123	-6.345	6.26	14.09	11.515
NA.4124	-1.65	12.635	24.155	44.535
NA.4125	-11.435	1.045	18.06	23.69
NA.4126	-4.955	1.935	18.655	30.41
NA.4127	-5.64	-3.83	5.425	23.885
NA.4128	11	-4.485	18.87	30.31
NA.4129	-8.22	8.35	12.95	11.125
NA.413	-13.2025	-13.535	5.6525	2.74
NA.4130	-0.69	-5.725	5.65	16.95
NA.4131	-4.5	-12.47	11.08	23.47
NA.4132	6.135	12.73	15.475	39.36
NA.4133	0.48	13.42	32.83	45.385
NA.4134	-20.675	-11.425	-4.805	1.515
NA.4135	-2.785	-3.55	13.875	9.85
NA.4136	-15.72	8.725	18.07	26.82
NA.4137	-0.94	23.67	29.565	24.79
NA.4138	-10.6	11.57	16.88	36.485
NA.4139	-14.775	3.01	9.25	13.565
NA.414	-5.1475	-11.8625	2.9475	2.61
NA.4140	3.525	19.67	30.715	33.595
NA.4141	-16.26	-8.63	5.97	15.11
NA.4142	-10.36	-11.08	9.85	33.205
NA.4143	-2.77	-25.38	-0.835	11.61
NA.4144	8.285	9.995	10.15	14.865
NA.4145	-32.5	-28.825	-7.455	-1.44
NA.4146	-30.04	-9.33	-31.555	-59.32
NA.4147	-16.265	-1.965	-8.77	5.315
NA.4148	7.615	3.845	28.695	24.49
NA.4149	-19.41	12.435	20.21	19.185
NA.415	-14.03	-1.7	-0.17	-10.63
NA.4150	-1.49	8.63	23.65	34.9
NA.4151	-4.17	4.015	2.735	11.35
NA.4152	0.255	0.305	8.69	20.37
NA.4153	-25.14	12.01	-0.855	25.58
NA.4154	-16.13	-4.935	7.96	24.525
NA.4155	-3.51	-8.59	2.815	25.675
NA.4156	-15.15	2.335	-3.84	-36.125
NA.4157	-7.255	-3.22	17.54	22.05
NA.4158	20.145	27.56	20.17	51.905
NA.4159	-44.165	-18.03	4.665	24.29
NA.416	-13.515	-2.335	-4.01	-8.835
NA.4160	-22.775	-4.505	23.895	20.4
NA.4161	-0.27	19.75	22.21	42.75
NA.4162	-9.925	-18.9	2.215	-3.465
NA.4163	-5.19	21.88	23.1	29.525
NA.4164	0.375	1.45	18.695	24.395
NA.4165	27.115	15.14	38.875	65.31
NA.4166	-38.76	-15.62	-19.42	-7.58
NA.4167	4.145	-4.105	-3.355	23.285
NA.4168	-0.99	12.375	19.59	32.3
NA.4169	6.43	21.465	26.125	28.86
NA.417	-3.34	-4.155	2.0075	4.5625
NA.4170	37.03	74.58	63.085	75.045
NA.4171	3.18	4.58	-2.985	25.175
NA.4172	-11.535	-8.655	9.67	24.995
NA.4173	-3.365	4.845	10.495	23.885
NA.4174	10.79	12.535	29.025	29.42
NA.4175	-4.88	7.79	11.54	24.405
NA.4176	-6.385	9.915	37.275	43.1
NA.4177	-16.425	10.88	23.225	28.515
NA.4178	9.705	25.985	23.575	29.535
NA.4179	-6.495	8.725	14.66	16.37
NA.418	-9.195	-15.01	-8.245	-15.05
NA.4180	1.415	12.91	25.905	11.435
NA.4181	-15.055	3.765	18.125	26.815
NA.4182	6.075	6.595	13.365	19.395
NA.4183	-4.925	2.965	11.045	25.07
NA.4184	-6.62	1.695	12.28	17.38
NA.4185	-12.655	-7.7	4.13	20.25
NA.4186	-8.165	-25.87	10.155	21.555
NA.4187	-9.265	8.375	6.065	14.515
NA.4188	1.665	11.775	14.98	11.235
NA.4189	1.675	6.55	17.835	30.555
NA.419	-4.06	-7.125	-4.525	5.09
NA.4190	-1.265	4.115	17.19	21.165
NA.4191	6.1	23.765	0.77	31.4
NA.4192	-29.71	-8.335	13.145	13.405
NA.4193	-4.625	0.42	9.295	23.245
NA.4194	12.23	26.06	35.765	49.945
NA.4195	8.705	2.2	28.875	32.27
NA.4196	-0.93	3.95	21.875	25.925
NA.4197	-4.66	8.56	25.055	38.815
NA.4198	-4.685	-9.415	9.625	18.43
NA.4199	-7.025	-9.105	8.79	11.575
NA.42	-14.61	-11.065	-5.605	-7.46
NA.420	4.58	4.41	-3.575	9.39
NA.4200	-2.07	22.095	22.185	36.305
NA.4201	1.28	-5.325	13.58	16.04
NA.4202	-4.075	-2.65	11.085	15.775
NA.4203	1.51	12.555	18.32	42.865
NA.4204	-18.415	-15.255	5.55	14.165
NA.4205	-8.625	5.545	6.675	19.25
NA.4206	-42.045	-30.255	5.68	-10.89
NA.4207	0.855	16.375	14.4	17.47
NA.4208	-1.665	7.71	15.385	17.365
NA.4209	-8.94	-3.65	8.965	27.055
NA.421	2.53	3.61	14.2675	19.745
NA.4210	-6.425	8.925	3.615	14.385
NA.4211	0.26	27.43	30.505	40.52
NA.4212	-0.875	15.635	6.445	42.105
NA.4213	-21.705	2.285	-16.95	10.135
NA.4214	-9.815	5.27	18.72	30.475
NA.4215	-12.56	2.76	5.035	20.98
NA.4216	-32.22	-9.005	-18.49	11.865
NA.4217	2.76	2.075	13.955	34.16
NA.4218	-4.86	-15.785	-2.18	5.54
NA.4219	5.275	4.105	10.465	23.515
NA.422	-10.02	0.015	12.2825	18.155
NA.4220	-1.745	15.545	24.725	37.04
NA.4221	-1.795	-0.265	2.51	18.92
NA.4222	-0.405	-6.89	-18.69	-7.255
NA.4223	5.135	12.025	12.7	15.46
NA.4224	6.175	12.68	21.455	47.125
NA.4225	-3.19	11.13	6.94	18.84
NA.4226	-3.16	-14.505	40.055	19.12
NA.4227	-1.5	-6.23	9.82	32.75
NA.4228	-19.615	8.115	30.965	19.24
NA.4229	-8.88	0.8	1.845	17.92
NA.423	-20.365	-5.045	-5.345	-10.19
NA.4230	-1.74	32.085	26.735	28.95
NA.4231	-6.59	1.73	2.685	18.44
NA.4232	-4.6	11.015	10.1	25.08
NA.4233	5.645	4.01	0.375	9.315
NA.4234	-3.155	1.855	26.935	22.605
NA.4235	5.785	11.075	22.895	34.25
NA.4236	9.345	4.265	2.33	17.94
NA.4237	-1.025	-13.83	6.29	14.22
NA.4238	10.955	15.03	32.415	54.275
NA.4239	-4.885	17.405	23.755	18.61
NA.424	15.385	-2.015	4.345	9.825
NA.4240	-6.08	2.07	16.375	30.775
NA.4241	6.505	-2.69	1.005	14.1
NA.4242	-16.275	-21.645	-8.365	11.065
NA.4243	-16.565	-23.88	3.94	15.73
NA.4244	-5.97	-0.83	12.75	23.06
NA.4245	-25.945	-39.08	-14.415	-22.535
NA.4246	-9.48	18.44	15.63	40.64
NA.4247	22.97	16.51	18.155	37.59
NA.4248	7.655	23.7	11.735	28.71
NA.4249	-14.79	24.175	3.23	24.715
NA.425	-26.44	-43.535	-4.625	-29.255
NA.4250	-17.09	2.94	21.215	67.305
NA.4251	-4.83	-10.21	24.785	8.61
NA.4252	-14.685	-0.31	2.74	19.265
NA.4253	-9.295	9.935	7.585	21.485
NA.4254	15.28	32.93	20.63	38.635
NA.4255	1.455	8.425	9.02	38.595
NA.4256	-7.99	-14.2	4.675	20.18
NA.4257	-14.72	-22.095	-5.76	12.525
NA.4258	-5.41	4.215	-5.39	18.795
NA.4259	-9.29	9.63	-2.995	22.25
NA.426	-14.3125	-3.735	-11.115	14.54
NA.4260	0.545	8.23	16.205	15.525
NA.4261	-1.51	-21.54	-7.21	6.645
NA.4262	-11.19	2.825	3.705	25.785
NA.4263	2.815	14.455	16.385	28.205
NA.4264	-17.67	-15.855	5.235	-2.39
NA.4265	-17.125	-14.285	4.3	3.285
NA.4266	-4.03	3.995	8.03	18.53
NA.4267	-11.49	-13.525	13.13	18.315
NA.4268	-7.38	-6.79	16.045	17.895
NA.4269	20.6	25.055	22.015	27.545
NA.427	-5.21	-28.835	-10.48	-3.95
NA.4270	-15.715	-0.325	7.715	13.14
NA.4271	3.05	40.135	39.16	34.485
NA.4272	-15.61	-8.23	13.835	22.145
NA.4273	-8.16	3.76	8.48	19.415
NA.4274	5.32	23.655	39.97	36.815
NA.4275	-0.175	17.72	14.175	33.345
NA.4276	2.835	27.475	30.34	29.77
NA.4277	-1.67	18.905	24.83	39.31
NA.4278	-27.415	-25.845	-26.045	-7.23
NA.4279	1.335	-4.11	9.575	13.685
NA.428	-1.57	-9.465	8.035	10.535
NA.4280	2.49	-5.76	8.195	21.67
NA.4281	2.435	-3.32	19.44	20.785
NA.4282	7.73	5.035	11.27	18.845
NA.4283	-11.745	-14.82	-2.145	-1.165
NA.4284	3.675	6.235	17.39	28.65
NA.4285	5.255	0.33	30.41	35.945
NA.4286	2.825	10.93	31.43	31.305
NA.4287	14.385	4.45	9.705	16.805
NA.4288	-8.055	-7.71	-7.95	17.29
NA.4289	-11.475	0.23	10.87	25.78
NA.429	-9.045	9.8225	6.165	4.61
NA.4290	7.24	6.23	16.85	-0.825
NA.4291	-2.67	13.77	6.96	18.445
NA.4292	-43.615	-18.715	6.595	1.945
NA.4293	-12.975	2.535	-6.485	6.255
NA.4294	-21.91	-38.435	3.095	-2.99
NA.4295	12.54	49.475	49.565	48.375
NA.4296	-8.605	3.88	19.205	22.345
NA.4297	-9.225	-1.28	8.415	-7.78
NA.4298	-30.075	-13.56	-9.355	4.93
NA.4299	-23.715	-29.625	-14.12	-15.76
NA.43	9.0675	0.665	12.9975	19.8575
NA.430	-1.295	6.5325	22.8275	29.3075
NA.4300	-4.165	-9.48	11.955	22.125
NA.4301	0.065	4.185	13.74	20.775
NA.4302	-4.35	3.67	14.96	26.69
NA.4303	-20.3	-2.42	13.525	41.545
NA.4304	-12.15	-13.84	3.07	10.26
NA.4305	1.565	21.125	21.875	37.045
NA.4306	-8.565	15.455	16.42	25.825
NA.4307	7.005	14.38	29.88	27.6
NA.4308	-6.175	2	18.975	29.235
NA.4309	-11.2	12.815	20.085	22.985
NA.431	-12.455	-8.7275	2.14	3.245
NA.4310	1.635	-5.925	26.41	23.41
NA.4311	-10.245	0.225	10.515	28.63
NA.4312	-8.165	-1.11	9.14	32.31
NA.4313	-41.06	-3.455	-3.18	13.155
NA.4314	9.27	52.19	50.285	60.99
NA.4315	26.06	17.88	19.25	23.06
NA.4316	1.625	0.395	6.965	26.93
NA.4317	1.485	2.98	13.68	22.52
NA.4318	-4.825	-0.325	6.965	13.72
NA.4319	-7.93	27.52	21.745	28.85
NA.432	-15.035	-2.05	8.75	3.3425
NA.4320	-2.255	7.32	25.775	41.955
NA.4321	-7.93	27.52	21.745	28.85
NA.4322	7.98	13.99	24.67	32.98
NA.4323	-9.175	-22.775	1.01	19.385
NA.4324	-9.095	0.275	-16.985	14.065
NA.4325	3.295	-13.175	2.965	11.09
NA.4326	-10.09	-24.03	0.25	3.7
NA.4327	-12.415	-15.74	0.855	-1.13
NA.4328	-14.09	1.12	6.94	14.645
NA.4329	4.745	21.435	32.02	40.775
NA.433	-20.6725	-17.805	0.015	1.3775
NA.4330	1.9	-7.665	24.505	2.235
NA.4331	-12.93	6.265	11.68	15.675
NA.4332	-5.43	17.27	21.325	21.295
NA.4333	10.19	11.325	20.55	10.81
NA.4334	-14.175	-8.37	14.2	16.89
NA.4335	-4.14	3.62	5.625	29.82
NA.4336	-21.24	17.28	31.945	43.225
NA.4337	-6.575	16.075	24.6	38.275
NA.4338	-4.45	0.605	9.975	19.035
NA.4339	10.925	22.3	30.835	44.82
NA.434	-7.5875	0.7425	14.89	7.4875
NA.4340	4.98	14.175	29.025	30.415
NA.4341	1.87	16.835	26.04	33.565
NA.4342	-7.21	-10.59	-8.535	18.025
NA.4343	-21.115	-5.58	21.5	-8.185
NA.4344	-10.575	-2.265	0.115	23.565
NA.4345	9.745	27.235	30.535	33.435
NA.4346	-17.68	-4.47	7.205	9.265
NA.4347	-13.66	-4.98	4.67	14.205
NA.4348	-6.495	-0.935	7.32	25.63
NA.4349	29.81	18.4	43.025	24.46
NA.435	-11.45	0.3125	4.9825	1.7
NA.4350	-6.57	0.49	-0.99	18.105
NA.4351	3.595	-3.505	30.8	32.33
NA.4352	-6.21	-3.265	7.58	35.045
NA.4353	11.45	28.06	28.97	26.675
NA.4354	-3.965	2.96	9.64	19.025
NA.4355	-8.42	24.845	20.72	41.25
NA.4356	-0.04	9.865	24.315	27.095
NA.4357	-6.615	-1.1	10.59	15
NA.4358	-10.22	-6.54	17.37	8.02
NA.4359	-9.7	-3.885	-4.865	8.105
NA.436	-16.7175	-2.5125	1.9975	-3.5025
NA.4360	11.775	10.77	25.945	31.31
NA.4361	-16.01	11.39	18.53	26.99
NA.4362	-14.68	-12.84	-3.15	-1.26
NA.4363	7.17	9.91	23.315	26.975
NA.4364	-22.425	-21.015	-0.295	-2.075
NA.4365	-26.525	-5.045	6.175	-6.765
NA.4366	1.645	18.935	18.98	34.435
NA.4367	-22.44	-26.41	-3.36	22.885
NA.4368	-26.17	15.7	29.45	39.715
NA.4369	4.635	20.01	28.12	43.76
NA.437	-22.9275	-10.025	-8.09	-5.6775
NA.4370	-5.99	9.01	0.565	6.36
NA.4371	-9.975	22.32	13.75	32.18
NA.4372	-6.765	31.675	17.08	34.475
NA.4373	-1.95	-2.01	14.69	31.87
NA.4374	-8.105	0.71	-4.125	2.39
NA.4375	-8.19	-13.405	-3.1	-4.02
NA.4376	-7.625	22.585	17.425	37.885
NA.4377	-3.01	2.21	9.53	20.425
NA.4378	6.775	22.955	20.85	32.36
NA.4379	-16.475	13.12	8.185	18.41
NA.438	-7.0175	4.555	4.93	8.7375
NA.4380	-6.605	6.635	4.94	4.01
NA.4381	22.45	39.925	21.91	47.715
NA.4382	1.07	20.52	31.89	25.135
NA.4383	-1.94	14.875	5.75	17.04
NA.4384	-14.17	25.33	10.245	21.215
NA.4385	-1.895	17.38	11.12	22.165
NA.4386	-8.255	3.615	2.955	9.635
NA.4387	18.75	13.645	35.67	39.795
NA.4388	-2.425	13.825	21.79	14.705
NA.4389	10.9	20.075	33.965	42.95
NA.439	-20.64	-5.895	3.855	17.7325
NA.4390	7.49	6.97	-1.16	9.57
NA.4391	-6.935	19.37	32.855	45.39
NA.4392	-4.635	-2.63	4.38	12.4
NA.4393	-4.72	13.85	6.295	10.365
NA.4394	-7.92	-15.835	3.59	5.855
NA.4395	-23.45	-14.445	-16.095	5.1
NA.4396	5.355	-21.91	30.715	20.22
NA.4397	-2.76	1.095	18.34	26.05
NA.4398	-9.965	1.945	5.28	13.865
NA.4399	-0.925	-14.385	11.455	29.535
NA.44	-28.09	-20.17	-13.18	-2.795
NA.440	-5.28	-7.965	12.7	0.455
NA.4400	-15.045	-32.725	-22.4	-6.905
NA.4401	8.98	13.55	25.03	31.21
NA.4402	0.73	2.69	12.855	19.6
NA.4403	15.24	7.505	11.335	41.62
NA.4404	16.115	33.255	17.925	41.39
NA.4405	-18.335	15.39	10.155	20.79
NA.4406	27.395	-24.815	-19.8	-11.835
NA.4407	21.47	-5.93	31.275	24.32
NA.4408	-31.115	-2.08	4.785	-21.715
NA.4409	3.08	23.245	15.645	23.345
NA.441	15.965	24.56	18.265	1.805
NA.4410	-7.815	29.08	20.42	29.81
NA.4411	-31.33	-26.975	4.22	9.935
NA.4412	-34.885	-3.895	-4.745	6.815
NA.4413	-17.18	2.185	8.81	15.58
NA.4414	-7.06	11.23	21.145	27.155
NA.4415	-15.495	10.18	5.22	23.31
NA.4416	-5.09	8.18	14.915	29.47
NA.4417	13.63	22.265	11.85	13.69
NA.4418	-13.62	9.445	-1.375	19.035
NA.4419	-12.285	16.69	21.07	35.48
NA.442	-25.2325	-23.3575	-6.67	-3.645
NA.4420	-9.33	23.34	31.965	38.145
NA.4421	-2.785	-5.03	9.655	22.015
NA.4422	-2.12	17.74	19.53	35.42
NA.4423	-12.535	-1.17	27.11	28.775
NA.4424	2.825	19.185	34.445	43.17
NA.4425	-32.12	-17.87	-21.82	5.06
NA.4426	-22.32	-5.11	-18.215	10.475
NA.4427	0.66	0.775	4.42	20.76
NA.4428	-2.245	-9.615	0.17	6.015
NA.4429	-21.92	-12.58	5.725	20.76
NA.443	-1.9	0.705	8.785	9.7825
NA.4430	-2.78	2.605	16.94	32.69
NA.4431	-16.74	-11.16	7.27	8.61
NA.4432	-0.225	22.37	35.015	49.3
NA.4433	-0.515	5.89	8.96	45.32
NA.4434	0.105	28.465	15.705	36.03
NA.4435	-19.06	21.41	10.44	44.6
NA.4436	-12.915	20.13	27.935	39.98
NA.4437	2.05	-2.925	17.665	15.94
NA.4438	-21.69	-13.18	-2.24	6.48
NA.4439	-4.935	7.16	14.5	32.555
NA.444	-3.91	1.755	-5.22	-5.525
NA.4440	-19.8	-20.335	4.03	17.485
NA.4441	-16.315	-5.7	-4.15	8.635
NA.4442	-3.82	21.965	25.315	34.45
NA.4443	-16.46	-27.805	-17.595	-25.525
NA.4444	-6.665	-26.405	-9.855	-2.73
NA.4445	19.97	5.11	16.43	45.88
NA.4446	-5.91	17.31	7.18	28.09
NA.4447	-6.725	-2.96	-5.75	21.45
NA.4448	2.06	10.775	36.83	40.83
NA.4449	-14.74	10.225	12.66	26.945
NA.445	-16.245	-16.995	-6.775	5.7475
NA.4450	-13.695	-5.17	-3.08	-5.035
NA.4451	-9.935	10.805	-4.515	23.725
NA.4452	-13.29	2.59	-1.695	7.97
NA.4453	-3.27	-6.4	5.88	12.835
NA.4454	2.805	21.805	28.59	42.34
NA.4455	-18.695	9.15	12.88	21.405
NA.4456	3.575	11.495	15.975	25.23
NA.4457	-8.525	-18.19	5.725	12.91
NA.4458	-5.035	-1.36	9.72	15.005
NA.4459	-8.65	16.775	6.54	13.745
NA.446	-29.42	-14.86	-2.865	-17.36
NA.4460	-28.42	-38.19	-6.17	-7.175
NA.4461	-10.065	0.62	15.2	26.875
NA.4462	-49.64	-36.73	-23	-11.15
NA.4463	0.925	7.975	27.915	35.865
NA.4464	-8.57	4.565	8.925	16.18
NA.4465	-19.415	2.71	4.625	14.795
NA.4466	-22.475	-12.425	-10.9	25.98
NA.4467	-23.05	-22.435	9.505	30.755
NA.4468	-12.27	-6.295	2.455	14.82
NA.4469	5.055	-1.795	25.385	26.965
NA.447	-18.685	-29.86	-9.935	2.64
NA.4470	-18.585	-18.185	-0.63	19.37
NA.4471	44.77	26.53	50.565	24.365
NA.4472	-17.53	-13.185	8.96	18.68
NA.4473	5.27	5.33	4.48	23.025
NA.4474	1.755	3.67	14.04	31.96
NA.4475	-4.65	10.215	16.655	15.315
NA.4476	-4.78	-7.79	-2.415	19.05
NA.4477	-15.325	-1.545	14.405	13.6
NA.4478	-11.27	-0.99	21.25	23.01
NA.4479	-4.025	2.66	20.3	21.89
NA.448	-16.93	-28.53	-9.285	-5.1575
NA.4480	-18.615	4.875	-8.02	30.43
NA.4481	-18.765	-5.355	4.145	17.41
NA.4482	1.365	37.47	35.29	36.88
NA.4483	-5.585	6.24	16.1	23.635
NA.4484	-33.185	0.215	24.855	1.765
NA.4485	7.21	18.42	23.2	29.97
NA.4486	-10.43	1.335	20.05	31.61
NA.4487	-17.52	-3.03	12.995	17.565
NA.4488	12.43	11.815	5.505	10.55
NA.4489	-6.62	4.42	7.28	17.545
NA.449	-18.195	-21.59	-6.57	-16.825
NA.4490	-15.26	10.515	1.92	20.905
NA.4491	2.6	27.875	30.735	32.22
NA.4492	5.25	12.765	6.945	38.875
NA.4493	-0.015	-2.905	-5.815	6.355
NA.4494	-6.685	-4.12	17.71	22.92
NA.4495	-18.925	-23.08	-1.205	11.51
NA.4496	-20.21	4.595	26.815	11.3
NA.4497	-5.305	17.33	26.035	35.385
NA.4498	-8.645	2.035	14.295	20.925
NA.4499	2.37	12.53	15.465	32.745
NA.45	-11.25	-14.125	-6.48	-7.815
NA.450	-10.875	-14.735	-7.875	-13.94
NA.4500	-19.465	10.39	4.405	15.28
NA.4501	-14.545	-4.145	21.615	17.61
NA.4502	-1.955	3.265	21.76	18.335
NA.4503	0.33	-9.21	4.255	22.19
NA.4504	9.585	23.32	45.4	54.56
NA.4505	-5.58	7.64	36.105	34.335
NA.4506	-8.88	9.49	9.725	27.675
NA.4507	-20.195	-11.82	10.975	2.455
NA.4508	2.56	5.185	12.09	26.475
NA.4509	-9.575	14.33	18.535	29.055
NA.451	26.045	2.28	17.69	15.615
NA.4510	-22.36	-1.085	6.765	11.915
NA.4511	-1.89	5.9	10.345	42.62
NA.4512	9.695	18.47	20.815	31.59
NA.4513	-10.93	-3.165	3.885	22.56
NA.4514	-20.59	10.58	23.615	40.695
NA.4515	-3.17	1.91	5.73	15.045
NA.4516	4.47	17.64	22.785	29.7
NA.4517	-5.98	-11.39	5.195	26.76
NA.4518	-15.01	-2.13	16.03	27.78
NA.4519	9.19	8.685	10.555	16.53
NA.452	-5.61	-2.845	-8.4	0.205
NA.4520	-29.165	-10.6	-16.045	0.055
NA.4521	-10.115	-2.78	28.705	33.355
NA.4522	0.965	-1.895	8.7	38.68
NA.4523	-6.065	-15.545	-12.42	16.82
NA.4524	0.52	15.195	17.095	37.66
NA.4525	-9.47	-2.73	-1.285	19.85
NA.4526	-23.265	10.18	9.04	7.15
NA.4527	-24.75	-12.27	32.865	9.175
NA.4528	-8.85	3.58	3.53	14.26
NA.4529	3.025	17.815	24.03	17.715
NA.453	-29.595	-27.725	-15.04	-23.33
NA.4530	-5.76	-30.575	-3.92	12.37
NA.4531	-8.335	15.975	5.155	15.155
NA.4532	-15.835	-10.145	1.095	17.235
NA.4533	-32.84	-12.065	3.45	6.505
NA.4534	-3.17	-8.655	-5.685	11.72
NA.4535	46.32	-169.785	-12.645	-121.23
NA.4536	-24.92	-11.885	1	4.11
NA.4537	-4	13.835	23.265	40.775
NA.4538	5.495	17.745	17.43	27.015
NA.4539	-2.285	15.34	21.89	35.515
NA.454	-15.545	-34.985	-21.305	-16.87
NA.4540	2.96	13.825	26.865	28.59
NA.4541	23.85	25.155	25.06	18.515
NA.4542	-8.11	1.815	-2.72	8.58
NA.4543	-8.28	-11.585	21.305	14.345
NA.4544	-12.12	-9.435	6.82	3.97
NA.4545	-5.05	-7.63	7.255	9.15
NA.4546	5.635	25.935	33.23	32.58
NA.4547	-8.805	15.14	12.205	26.34
NA.4548	2.31	17.51	17.61	31.95
NA.4549	-14.795	-23.38	4.375	11.225
NA.455	-3.66	-18.24	-7.18	-6.565
NA.4550	3.22	-6.675	12.04	27.375
NA.4551	-11.11	6.155	3.335	19.775
NA.4552	-12.49	-4.465	2.39	9.51
NA.4553	-1.71	38.215	17.935	40.97
NA.4554	7.83	21.385	50.765	58.275
NA.4555	-3.67	4.485	23.58	18.335
NA.4556	-2.465	6.31	26.17	26.795
NA.4557	-6.26	23.235	31.33	34.41
NA.4558	20.22	12.36	27.49	46.57
NA.4559	-5.605	15.105	23.54	35.7
NA.456	-23.985	-21.17	-6.49	-13.275
NA.4560	14.545	10.44	-0.855	-2.88
NA.4561	-9.125	8.585	18.405	32.12
NA.4562	-2.61	10.915	21.355	32.88
NA.4563	-27.305	-34.535	5.265	-36.245
NA.4564	12.605	-1.8	-8.6	21.915
NA.4565	-0.49	13.74	10.89	24.95
NA.4566	9.72	11.09	23.865	30.6
NA.4567	-1.3	6.99	22.01	23.92
NA.4568	-14.74	-10.32	4.31	-1.975
NA.4569	-10.03	15.315	1.04	3.94
NA.457	-22.935	-21.915	-11.635	-16.63
NA.4570	-7.155	-8.7	-6.495	25.34
NA.4571	-14.83	3.195	7.85	23.705
NA.4572	-6.355	4.965	4.73	22.01
NA.4573	-13.995	-7.615	0.88	17.62
NA.4574	-5.31	12.38	17	28.835
NA.4575	-1.355	8.365	22.85	19.445
NA.4576	8.36	31.56	39.29	42.77
NA.4577	-3.67	14.89	23.155	50.38
NA.4578	-8.14	16.03	9.53	22.44
NA.4579	-10.035	23.32	14.97	38.725
NA.458	-21.435	-11.68	-2.075	-5.54
NA.4580	-8.625	6.335	16.88	22.525
NA.4581	-4.75	29.845	41.035	50.93
NA.4582	-24.03	4.88	-5.765	13.245
NA.4583	8.755	0.615	22.07	27.89
NA.4584	-15.27	-0.96	16.595	26.405
NA.4585	17.175	24.265	33.035	37.71
NA.4586	-16.935	0.61	7.915	16.22
NA.4587	9.29	18.81	16.025	42.535
NA.4588	-9.16	16.725	23.445	24.605
NA.4589	4.3	2.285	11.635	27.455
NA.459	-50.965	-28.36	-28.55	-8.105
NA.4590	6.23	8.535	22.225	30.555
NA.4591	-3.775	3.915	-1.025	15.135
NA.4592	-5.275	-5.19	2.52	17.525
NA.4593	3.345	21.955	13.28	30.195
NA.4594	-8.26	-1.92	2.98	15.295
NA.4595	-18.905	6.305	-1.835	8.81
NA.4596	14.48	25.76	37.465	47.355
NA.4597	-5.995	23.31	21.47	29.095
NA.4598	-7.805	15.705	29.055	23.615
NA.4599	-0.64	18.385	16.185	29.8
NA.46	7.805	10.435	5.975	-11.92
NA.460	-5.955	-12.26	-3.02	-2.19
NA.4600	2.385	-5.39	15.425	20.81
NA.4601	-17.915	-13.58	8.575	10.35
NA.4602	-11.02	-27.445	3.365	-4.145
NA.4603	7.175	11.61	25.165	33.6
NA.4604	1.32	8.895	14.17	25.825
NA.4605	3.145	34.685	37.935	47.32
NA.4606	-7.475	-7.99	2.33	6.865
NA.4607	-25.115	-10.26	2.93	12.415
NA.4608	8.875	-12.365	4.155	11.07
NA.4609	-8.24	13.24	8.245	8.445
NA.461	-0.4	3.005	10.0325	8.11
NA.4610	-29.535	-18.04	-1.38	22.47
NA.4611	9.65	4.715	5.935	9.05
NA.4612	-10.64	1.43	0.1	13.265
NA.4613	-29.065	-6.97	4.805	32.8
NA.4614	-0.915	8.665	13.34	31.79
NA.4615	-4.58	1.96	12.995	30.15
NA.4616	-16.86	-63.59	1.395	6.225
NA.4617	-0.1	-8.83	8.54	24.765
NA.4618	-13.07	-7.3	-1.12	24.32
NA.4619	-12.15	12.64	12.09	31.945
NA.462	-17.0975	-12.87	5.87	4.8525
NA.4620	-3.52	3.9575	11.2025	12.7225
NA.4621	-6.99	2.925	27.445	36.115
NA.4622	-27.2	-4.555	-5.54	4.885
NA.4623	-5.415	-3.39	12.935	2.65
NA.4624	3.355	-1.905	15.295	30.075
NA.4625	-12.73	-8.64	9.68	30.51
NA.4626	1.415	12.41	35.95	38.5
NA.4627	4.935	29.515	22.05	26.99
NA.4628	18.87	47.135	26.715	27.74
NA.4629	-8.165	9.085	6.335	5.12
NA.463	-54.445	-31.01	-7.205	-17.01
NA.4630	-24.94	-23.23	-22.02	7.195
NA.4631	-4.26	13.19	24.105	26.225
NA.4632	-0.13	-20.23	1.1	24.545
NA.4633	17.295	-0.62	19.64	24.725
NA.4634	-1.38	22.875	20.635	30.635
NA.4635	-14.78	-1.28	11.4	23.605
NA.4636	-3.71	5.05	14.545	34.11
NA.4637	-7.3	-12.145	5.35	18.91
NA.4638	-4.885	16.785	28.73	40.98
NA.4639	24.495	77.08	81.245	73.815
NA.464	14.18	4.975	-3.38	-15.13
NA.4640	-18.035	-23.955	-4.68	-0.935
NA.4641	3.215	-7.935	7.47	5.905
NA.4642	3.605	15.855	10	20.125
NA.4643	8.925	16.44	15.61	24.84
NA.4644	12.305	9.41	28.485	37.235
NA.4645	8.275	19.76	34.945	34.505
NA.4646	-13.175	-23.51	-9.215	8.62
NA.4647	-0.935	-4.645	-0.855	6.895
NA.4648	-3.22	-14.855	4.635	4.055
NA.4649	-7.925	15.095	16.285	24.855
NA.465	8.97	10.88	86.92	3.845
NA.4650	-7.545	20.36	11.845	11.4
NA.4651	-18.17	12.09	12.695	21.885
NA.4652	-7.505	5.37	5.725	18.655
NA.4653	1.835	-1.94	12.115	12.505
NA.4654	-13.025	6.705	15.995	15.73
NA.4655	3.03	12.805	5.13	26.86
NA.4656	0.33	24.33	14.755	25.835
NA.4657	-31.725	-20.375	-22.82	-10.39
NA.4658	-6.835	23.555	23.06	35.72
NA.4659	8.235	19.31	25.195	22.67
NA.466	-13.785	-7.045	17.79	-9.885
NA.4660	12.55	36.74	34.475	54.61
NA.4661	11.405	27.605	27.945	29.655
NA.4662	-13.505	4.44	21.76	45.35
NA.4663	-14.79	-9.295	13.06	12.85
NA.4664	-7.245	4.675	20.99	17.585
NA.4665	-10.99	9.665	9.29	12.79
NA.4666	-5.44	14.59	12.685	27.345
NA.4667	-32.65	-37.26	-8.055	-9.56
NA.4668	29.655	-170.995	-33.555	-83.885
NA.4669	-11.33	-12.785	16.08	25.895
NA.467	-4.4725	-0.6475	8.77	11.615
NA.4670	-0.65	5.75	23.545	15.115
NA.4671	-10.035	-5.53	12.82	-8.305
NA.4672	-28.225	7.985	18.345	14.585
NA.4673	11.365	15.5	29.21	36.695
NA.4674	-15.745	-10.505	-3.02	13.59
NA.4675	-18.42	-24.25	14.985	12.42
NA.4676	4.96	20.505	26.58	38.92
NA.4677	-3.98	10.775	19.62	25.33
NA.4678	-14.51	-5.75	13.445	6.29
NA.4679	-4.495	-11.335	2.36	-6.64
NA.468	10.975	15.36	23.855	27.35
NA.4680	-4.085	11.21	19.535	38.18
NA.4681	8.06	-0.855	9.9	34
NA.4682	9.77	-9.21	-36.045	-3.94
NA.4683	-21.78	-43.365	-20.165	0.53
NA.4684	-7.635	8.375	27.545	35.615
NA.4685	-21	28.41	9.35	36.27
NA.4686	-6.065	9.275	12.285	20.295
NA.4687	-8.935	-3.305	7.05	18.345
NA.4688	-14.04	-3.9	3.49	11.77
NA.4689	-3.635	-5.605	20.415	18.03
NA.469	-8.995	4.86	-21.935	15.48
NA.4690	1.025	5.94	21.075	25.045
NA.4691	-7.64	19.88	18.4	44.01
NA.4692	-10.875	20.27	22.25	44.77
NA.4693	9.15	14.095	26.185	32.97
NA.4694	-1.65	-6.52	4.025	28.875
NA.4695	0.045	2.885	18.335	29.18
NA.4696	-13.99	-6.69	4.875	9.095
NA.4697	-10.64	-12.165	-8.475	-2.175
NA.4698	-9.64	-7.985	13.055	19.14
NA.4699	1.095	1.205	6.565	23.785
NA.47	-29.165	-35.785	-17.625	9.27
NA.470	-30.275	6.715	-41.775	16.04
NA.4700	0.485	26.555	27.655	43.18
NA.4701	-20.695	4.46	6.15	33.5
NA.4702	-16.285	-29.165	-17.37	5.115
NA.4703	-2.535	9.345	9.6	25.47
NA.4704	1.56	7.185	9.775	17.99
NA.4705	-18.795	-8.97	6.075	8.26
NA.4706	-13.085	-5.49	5.09	13.26
NA.4707	-13.415	11.81	32.88	39.405
NA.4708	-9.035	8.82	13.32	29.05
NA.4709	1.69	-10.4	16.62	27.245
NA.471	-8.39	-18.06	-9.17	-9.805
NA.4710	-16.575	-20.175	3.805	9.855
NA.4711	0.125	-9.085	0.505	16.51
NA.4712	1.265	-2.905	12.53	11.225
NA.4713	6.49	18.975	16.31	29.165
NA.4714	-24.06	-27.745	-20.79	-24.01
NA.4715	2.25	1.835	17.795	25.13
NA.4716	0.535	2.51	21.67	12.515
NA.4717	6.485	2.245	19.61	5.72
NA.4718	-26.685	3.25	8.145	0.8
NA.4719	-0.95	4.205	11.87	26.915
NA.472	-12.625	2.885	4.9625	16.2075
NA.4720	-6.015	-7.775	-2.52	13.08
NA.4721	-21.185	-19.185	0.865	3.48
NA.4722	-0.21	13.95	-3.465	19.505
NA.4723	1.14	33.615	34.75	48.39
NA.4724	-0.675	-10.21	-10.66	2.88
NA.4725	5.015	4.375	12.13	19.395
NA.4726	3.255	-9.38	20.16	24.245
NA.4727	-21.405	6.9	20.15	26.33
NA.4728	8.71	5.735	9.64	26.895
NA.4729	3.195	-6.415	-4.115	25.5
NA.473	-12.53	7.955	5.66	0.725
NA.4730	4.035	-1.95	12.745	12.66
NA.4731	-19.37	-23.715	0.215	-0.55
NA.4732	-18.9	-1.04	-7.52	23.79
NA.4733	-8.21	-0.64	17.145	29.705
NA.4734	-16.695	-1.565	5.245	3.885
NA.4735	-2.095	6.505	22.75	25.455
NA.4736	-28.16	-0.965	10.6	2.96
NA.4737	14.67	8.995	12.195	39.58
NA.4738	-15.835	4.83	14.77	20.2
NA.4739	14.145	-10.965	19.03	49.485
NA.474	-2.365	4.77	4.865	2.825
NA.4740	-12.16	9.665	6.365	22.64
NA.4741	2.985	2.945	13.14	14.255
NA.4742	-10.555	8.14	-0.58	9.71
NA.4743	-2.215	6.005	8.73	19.2
NA.4744	-20.69	-12.37	5.38	13.515
NA.4745	4.23	1.57	7.88	30.19
NA.4746	-2.35	-7.39	5.245	12.355
NA.4747	-10.865	-4.825	-2.545	10.55
NA.4748	-7.79	-17.73	2.38	3.07
NA.4749	-7.77	-1.195	4.245	26.02
NA.475	0.16	-3.43	3.725	9.75
NA.4750	6.055	12.775	19.25	39.485
NA.4751	-2.97	-7.6	-2.26	0.81
NA.4752	-22.765	-7.785	12.65	4.385
NA.4753	-0.815	3.21	11.405	27.025
NA.4754	7.945	9.28	20.835	43.865
NA.4755	-16.93	-25.015	9.565	24.06
NA.4756	-11.27	-11.4	7.87	11.315
NA.4757	0.675	14.745	24.14	30.1
NA.4758	-17.75	5.97	17.665	13.145
NA.4759	-10.605	1.815	4.34	17.93
NA.476	-21.93	-3.84	-0.62	19.295
NA.4760	-8.72	10.045	8.705	14
NA.4761	-6.78	8.68	20.405	28.66
NA.4762	-21.76	-0.71	-6.585	20.69
NA.4763	17.84	23.865	33.37	33.845
NA.4764	-10.81	12.495	31.1	31.57
NA.4765	-0.675	16.9	25.38	35.58
NA.4766	16.405	10.7	27.77	26.685
NA.4767	4.275	18.26	34.41	22.62
NA.4768	-18.765	-9.925	13.91	30.81
NA.4769	2.205	8.54	21.61	33.465
NA.477	-24.745	-27.565	2.29	11.5
NA.4770	-9.255	3.41	17.305	26.305
NA.4771	-5.12	14.41	18.69	27.08
NA.4772	-12.79	-5.98	5.31	21.235
NA.4773	-14.545	-9.88	17.17	15.365
NA.4774	1.235	-0.815	-2.435	2.28
NA.4775	-6.015	3.225	3.27	6.75
NA.4776	7.855	5.34	20.97	29.695
NA.4777	0.96	4.545	23.57	22.8
NA.4778	2.825	0.6	23.8	35.27
NA.4779	-4.69	8.62	13.34	22.555
NA.478	-41.675	-50.735	-26.165	-14.31
NA.4780	13.79	10.33	11.055	20.615
NA.4781	10.57	33.35	31.705	40.695
NA.4782	-7.655	-7.585	-1.795	12.805
NA.4783	-20.215	-13.59	2.73	18.01
NA.4784	-10.995	-7.6	2.77	15.21
NA.4785	-6.415	13.225	16.74	41.78
NA.4786	-0.46	8.91	20.375	24.57
NA.4787	-9.355	-2.335	12.58	6.915
NA.4788	-1.91	-2.8	-3.2	17.645
NA.4789	-0.005	15.635	21.55	28.18
NA.479	-5.845	5.66	2.42	17.295
NA.4790	-13.805	5.825	21.21	42.835
NA.4791	-1.27	-1.72	10.17	10.845
NA.4792	-4.87	11.71	14.05	24.98
NA.4793	-1.585	3.125	14.295	30.93
NA.4794	-9.275	-3.545	14.035	32.84
NA.4795	17.255	25.215	46.6	44.21
NA.4796	-16.225	5.48	2.28	10.115
NA.4797	-8.9	-13.935	-7.735	-3.225
NA.4798	7.415	18.765	34.87	42.63
NA.4799	-5.705	5.83	24.065	39.855
NA.48	-39.47	-32.675	-11.7	-17.675
NA.480	-6.325	-4.975	-4.48	13.535
NA.4800	-18.24	4.105	24.63	37.16
NA.4801	-18.24	4.105	24.63	37.16
NA.4802	-25.425	-26.945	14.205	23.595
NA.4803	-12.62	4.085	5.61	11.795
NA.4804	-6.085	3.65	5.31	19.72
NA.4805	-18.545	-23.35	6.255	17.005
NA.4806	-8.165	-3.45	0.335	30.615
NA.4807	-8.095	-12.915	0.29	10.775
NA.4808	19.435	-3.195	10.095	35.395
NA.4809	12.305	-7.245	7.56	22.045
NA.481	3.0275	2.76	13.7325	22.305
NA.4810	-18.35	-6.47	1.5	16.405
NA.4811	-0.61	1.695	33.455	30.69
NA.4812	9.73	17.205	24.23	37.875
NA.4813	2.16	-3.975	10.995	20.25
NA.4814	-2.49	11.675	17.28	25.375
NA.4815	-16.895	6.81	-1.99	12.38
NA.4816	-20.705	-36.02	1.49	12.085
NA.4817	4.82	2.84	17.005	25.725
NA.4818	-1.975	-12.02	0.91	10.435
NA.4819	-16.49	7.015	-3.39	10.38
NA.482	-19.415	2.835	-4.115	18.65
NA.4820	-12.015	2.61	17.245	24.795
NA.4821	-13.41	13.83	15.75	32.26
NA.4822	-4.1	-9	20.79	29.465
NA.4823	1.47	-22.795	15.24	8.185
NA.4824	7.66	21.905	13.405	37.415
NA.4825	-3.97	0.83	11.65	15.755
NA.4826	2.14	2.93	24.005	27.84
NA.4827	-17.295	-0.92	12.19	2.61
NA.4828	-14.345	0.82	0.57	25.745
NA.4829	-28.365	-10.8	-6.805	-5.21
NA.483	-8.03	-1.11	-1.135	5.1
NA.4830	-5.36	9.005	11.94	32.37
NA.4831	-2.275	2.335	19.095	30.965
NA.4832	5.25	11.07	24.22	28.015
NA.4833	-0.32	-9.56	11.275	14.84
NA.4834	-3.54	19.445	5.325	30.805
NA.4835	-2.99	-6.12	12.715	12.575
NA.4836	-5.38	2.08	12.875	16.535
NA.4837	-0.37	7.98	9.38	23.88
NA.4838	-14.82	-14.03	12.865	18.425
NA.4839	22.905	39.745	22.295	38.31
NA.484	2.7575	40.9875	22.1125	21.2525
NA.4840	-27.59	-10.47	-16.06	17.83
NA.4841	2.685	9.21	16.23	23.32
NA.4842	9.895	13.855	19.055	32.415
NA.4843	-13.885	-8.23	-11.34	3.215
NA.4844	6.615	19.235	27.24	43.84
NA.4845	-13.81	-13.065	13.46	12.07
NA.4846	-22.75	-16.505	11.55	-3.475
NA.4847	-17.615	-24.07	7.6	35.97
NA.4848	-4.18	-10.32	-3.055	18.35
NA.4849	4.805	34.545	39.645	48.3
NA.485	-2.1475	5.37	11.9175	13.945
NA.4850	-6.465	9.44	6.555	23.15
NA.4851	-22.55	-3.685	2.985	8.955
NA.4852	-10.625	1.61	15.12	28.775
NA.4853	20.705	9.045	32.155	41.95
NA.4854	-5.305	-13.68	16.225	9.395
NA.4855	-17.455	-12.2	-2.005	-0.35
NA.4856	-24.3	-16.455	3.685	-0.635
NA.4857	-20.795	6.855	3.55	11.775
NA.4858	-29.87	-18.93	6.795	-2.255
NA.4859	4.15	12.955	18.87	32.46
NA.486	-17.805	-13.33	-2.8425	12.0725
NA.4860	-1.54	15.94	20.73	33.225
NA.4861	9	24.105	14.3	40.575
NA.4862	-21.62	6.535	6.73	16.925
NA.4863	-7.34	11.31	19.41	33.075
NA.4864	7.34	-2.89	19.215	10.955
NA.4865	-21.27	-18.27	-3.06	5.465
NA.4866	4.39	12.9	10.145	26.555
NA.4867	2.6	17.64	31.86	34.675
NA.4868	3.73	10.845	21.69	34.295
NA.4869	1.24	22.77	30.115	33.195
NA.487	-5.4375	6.7175	2.0725	10.2325
NA.4870	-2	-18.14	-4.45	8.395
NA.4871	-3.38	20.795	30.835	28.48
NA.4872	6.655	19.33	26.76	12.865
NA.4873	1.34	15.28	13.115	37.04
NA.4874	-3.675	23.25	34.46	40.64
NA.4875	19.26	14.07	3.865	27.74
NA.4876	-0.2	-9.34	3.12	18.27
NA.4877	3.575	12.085	24.65	37.265
NA.4878	3	19.54	38.095	42.435
NA.4879	-52.13	-31.66	-14.08	-33.625
NA.488	-25.155	-13.765	-17.35	3.7975
NA.4880	8.66	22.805	23.71	37.145
NA.4881	6.29	-3.09	11.71	39.555
NA.4882	-11.555	-17.33	-10.64	10.495
NA.4883	-18.535	10.925	11.47	12.16
NA.4884	7.99	20.37	34.86	51.825
NA.4885	-6.635	9.19	9.03	11.395
NA.4886	-15.26	-17.41	6.505	13.15
NA.4887	1.785	-4.375	14.14	21.16
NA.4888	6.46	8.835	20.85	34.095
NA.4889	7.865	25.695	23.73	37.31
NA.489	-12.915	-0.5375	4.145	5.265
NA.4890	1.19	11.67	16.84	30.75
NA.4891	-15.29	-5	7.32	24.79
NA.4892	5.17	0.38	10.82	11.635
NA.4893	-7.955	6.84	7.925	19.955
NA.4894	5.455	8.15	13.5	42.365
NA.4895	-9.225	11.18	20.575	27.47
NA.4896	1.33	5.03	8.13	20.37
NA.4897	-10.24	5.51	8.23	9.325
NA.4898	-11.655	-13.035	2.825	28.04
NA.4899	-14.5	0.285	29.55	22.38
NA.49	-13.975	0.2225	-4.2025	16.69
NA.490	-44.275	-43.36	-23.365	-19.295
NA.4900	-10.47	6.855	-15.225	-13.455
NA.4901	17.345	-5.63	27.6	23.335
NA.4902	17.425	-18.87	-16.68	-7.28
NA.4903	-35.68	0.03	-10.435	14.24
NA.4904	12.235	22.195	28.145	33.92
NA.4905	-45.785	-39.405	-28.32	-1.985
NA.4906	-8.29	6.445	11.68	27.85
NA.4907	9.515	15.255	10.145	39.22
NA.4908	7.395	15.885	34.48	51.03
NA.4909	-12.87	-4.63	3.045	13.81
NA.491	-23.435	-3.5	-1.75	-14.575
NA.4910	10.665	15.39	27.895	9.575
NA.4911	0.265	9.715	5.18	14.74
NA.4912	-0.845	56.585	73.555	74.71
NA.4913	-18.47	-7.375	4.56	22.55
NA.4914	-1.945	-11.295	10.825	27.57
NA.4915	14.98	-4.245	6.545	20.69
NA.4916	-23.555	-20.27	1.01	4.08
NA.4917	1.87	10.16	6.575	10.02
NA.4918	1.87	10.16	6.575	10.02
NA.4919	4.47	18.75	11.62	32.845
NA.492	-37.17	-17.51	-9.415	-27.59
NA.4920	-4.25	23.745	27.385	40.31
NA.4921	-26.64	-14.225	-8.495	16.275
NA.4922	-1.225	25.27	24.325	35.02
NA.4923	-29.035	-30.525	7.315	-7.29
NA.4924	-27.56	-12.36	5.055	-4.16
NA.4925	7.535	16.87	34.24	37.555
NA.4926	-1.045	1.975	10.105	15.03
NA.4927	-11.695	-5.495	22.73	27.77
NA.4928	-23.515	9.295	11.97	27.93
NA.4929	23.72	21.07	33.8	42.44
NA.493	-10.8825	4.345	3.2175	7.495
NA.4930	0.79	-9.855	1.66	14.195
NA.4931	-13.27	-30.58	-13.09	15.35
NA.4932	-7.115	6.92	19.68	18.405
NA.4933	-6.39	12.095	5.85	33.825
NA.4934	-4	7.51	20.19	27.95
NA.4935	-22.985	-15.025	-6.44	3.16
NA.4936	2.52	-16.59	0.055	12.03
NA.4937	-5.85	-2.175	2.485	22.85
NA.4938	0.715	8.81	15.815	35.235
NA.4939	-2.42	-5.325	-6.455	23.655
NA.494	3.915	7.6175	19.615	15.8625
NA.4940	-5.525	13.705	22.81	43.575
NA.4941	7.23	22.09	15.825	4.93
NA.4942	-3.925	14.37	28.985	23.055
NA.4943	-13.305	-9.245	6.47	3.18
NA.4944	-4.835	-8.05	2.685	27.835
NA.4945	-6.72	6.745	18.825	24.17
NA.4946	-15.19	-7.07	7.595	13.33
NA.4947	4.255	13.5	28.41	37.005
NA.4948	2.46	-5.17	4.695	19.06
NA.4949	-7.45	-16.995	-12.07	-10.785
NA.495	1.93	-7.245	5.215	-0.995
NA.4950	-5.275	-10.93	7.41	4.37
NA.4951	-12.6	15.6	-9.74	2.535
NA.4952	19.515	29.785	40.725	49.175
NA.4953	-11.845	2.575	0.32	3.175
NA.4954	2.545	7.11	16.815	22.535
NA.4955	-5.35	10.165	-1.76	8.97
NA.4956	-9.88	-0.01	14.285	32.585
NA.4957	-8.815	-10.365	-2.21	19.49
NA.4958	-10.255	2.135	-5.01	-2.885
NA.4959	-12.745	-12.675	11.55	12.225
NA.496	-27.265	-27.125	-16.26	-18.86
NA.4960	-5.435	3.46	29.375	32.075
NA.4961	-28.975	-20.625	-9.31	11.735
NA.4962	9.275	16.045	31.635	20.95
NA.4963	-7.195	-19.99	-13.95	6.06
NA.4964	-12.155	-4.09	2.61	14.43
NA.4965	-5.705	-18.625	-4.315	0.53
NA.4966	-6.12	-3.275	-2.305	13.975
NA.4967	-12.45	-1.59	6.55	21.83
NA.4968	17.51	49.085	25.95	33.75
NA.4969	-5.725	-2.02	8.76	20.72
NA.497	-13.5375	-21.6475	4.2925	3.6825
NA.4970	-3.44	16.7	30.09	35.91
NA.4971	-1.34	-20.175	5.54	-4.96
NA.4972	-7.705	18.75	1.255	26.37
NA.4973	29.685	30.29	45.765	57.48
NA.4974	-2.48	15.975	17.185	11.585
NA.4975	-4.365	10.195	-6.375	22.66
NA.4976	-8.615	-7.455	8.18	20.225
NA.4977	-11.435	-29.56	-1.07	8.82
NA.4978	1.61	-1.235	4.865	23.315
NA.4979	-12.95	15.75	0.69	10.235
NA.498	-10.59	-1.68	-1.6275	14.29
NA.4980	-4.51	21.915	21.58	30.01
NA.4981	-14.29	-22.035	-13.785	-2.58
NA.4982	-20.96	16.11	16.975	35.045
NA.4983	-10.895	8.44	4.565	22.86
NA.4984	-12.395	-0.985	17.46	29.91
NA.4985	-4.775	20.27	-5.62	22.195
NA.4986	-11.905	7.62	8.515	14.7
NA.4987	13.26	4.255	11.435	20.575
NA.4988	-16.42	-17	2.11	5.94
NA.4989	-1.095	7.175	19.305	16.495
NA.499	-3.245	-11.965	-3.67	7.465
NA.4990	-5.485	6.195	18.68	17.385
NA.4991	0.515	8.42	17.9	18.705
NA.4992	-18.565	-9.295	7.015	16.38
NA.4993	13.21	-2.065	1.885	30.31
NA.4994	-3.565	22.095	22.765	30.98
NA.4995	-12.145	-0.63	-0.44	21.645
NA.4996	-13.045	7.61	20.775	25.355
NA.4997	-13.825	32.335	37.55	49.935
NA.4998	10.96	30.03	26.79	35.16
NA.4999	-1.045	8.61	15.95	28.275
NA.5	5.64	-6.59	17.3525	21.5275
NA.50	-2.615	6.805	11.1775	20.4475
NA.500	-6.8075	5.15	0.3075	8.9025
NA.5000	-0.51	14.255	24.475	35.915
NA.5001	-15.235	-13.875	7.27	11.73
NA.5002	-22.515	-12.995	4.755	25.96
NA.5003	0.7	14.3	2.15	14.925
NA.5004	2.395	23.865	21.215	37.84
NA.5005	23.975	1.075	23.3	15.92
NA.5006	8.5	-9.35	8.68	16.1
NA.5007	13.395	6.935	22.415	39.695
NA.5008	-19.42	22.51	25.165	34.965
NA.5009	-21.845	-3.105	15.015	20.685
NA.501	-22.285	-14.55	-13.825	-14.24
NA.5010	0.91	4.09	16.42	32.49
NA.5011	-10.955	-10.38	-6.225	11.53
NA.5012	11.205	34.425	29.07	45.39
NA.5013	-4.865	7.44	15.145	43.75
NA.5014	-16.81	-5.8	1.12	4.435
NA.5015	2.415	-7.39	13.09	16.565
NA.5016	-18.865	-1.27	-2.09	33.325
NA.5017	-15.115	-15.355	-19.12	7.535
NA.5018	23.19	-0.855	27.15	33.8
NA.5019	-18.13	-17.6	-11.4	-4.24
NA.502	-6.7175	-2.6475	8.85	11.435
NA.5020	7.065	13.415	25.775	6.22
NA.5021	5.905	9.285	18.63	31.57
NA.5022	-11.19	7.015	15.155	4.875
NA.5023	-6.71	-6.795	17.51	8.735
NA.5024	-30.295	-56.56	-2.61	-7.06
NA.5025	-10.435	-29.06	-11.42	-5.755
NA.5026	4.92	-6.235	22.07	31.11
NA.5027	-6.61	-17.38	17.86	20.85
NA.5028	1.34	11.745	21.135	11.045
NA.5029	2.075	14.295	16.945	37.755
NA.503	-7.965	7.9125	6.85	18.41
NA.5030	1.21	11.43	15.285	36.52
NA.5031	16.92	8.545	40.14	43.655
NA.5032	-18.14	-21.95	-5.18	9.62
NA.5033	-16.09	8.86	6.225	29.635
NA.5034	0.175	8.355	19.69	35.015
NA.5035	-19.685	0.065	-6.695	17.43
NA.5036	-5.235	3.93	19.83	0.52
NA.5037	-1.71	15.5	25.39	28.84
NA.5038	-11.18	14.375	13.355	27.825
NA.5039	-10.445	4.61	5.025	18.06
NA.504	3.34	-9.225	16.405	30.72
NA.5040	-3.385	4.66	24.215	28.56
NA.5041	-5.03	-22.83	3.045	-26.88
NA.5042	7.27	4.6	14.995	10.995
NA.5043	-12.995	-4.54	-2.825	0.935
NA.5044	-13.64	14.47	3.805	3.735
NA.5045	1.045	20.545	15.885	32.59
NA.5046	2.005	-0.075	16.445	21.38
NA.5047	-4.77	10.695	17.85	28.465
NA.5048	-11.48	-5.085	3	16.105
NA.5049	-0.85	10.39	20.875	30.385
NA.505	-9.1075	-12.3525	2.74	10.6475
NA.5050	-12.5	6.44	15.735	29.755
NA.5051	-6.78	13.225	20.975	33.38
NA.5052	2.345	1.92	11.76	19.91
NA.5053	-25.07	-9.9	-8.895	-0.765
NA.5054	-44.11	-35.355	-21.855	-0.945
NA.5055	-8.88	-3.935	9.185	33.815
NA.5056	-1.99	17.35	19.495	40.265
NA.5057	-4.15	-4.675	13.57	7.7
NA.5058	0.5	15.61	32.32	39.055
NA.5059	0.095	13.83	29.215	8.6
NA.506	-0.23	37.365	16.87	-11.2
NA.5060	-8.015	-2.92	8.705	19.305
NA.5061	4.83	17.335	19.13	42.115
NA.5062	-6.255	16.055	-0.85	31.32
NA.5063	-15.18	10.23	11.395	42.62
NA.5064	22.35	27	21.975	43.64
NA.5065	20.215	45.945	24.865	41.75
NA.5066	-5.275	13.205	10.235	15.8
NA.5067	-12.385	0.09	14.135	17.975
NA.5068	-7.645	1.49	-0.89	15.975
NA.5069	-1.735	13.415	22.29	24.2
NA.507	-10.3975	-11.7925	-2.4475	5.9775
NA.5070	-20.545	-8.61	8.985	7.145
NA.5071	-2.355	12.575	23.545	20.43
NA.5072	-9.98	14.195	10.215	24.945
NA.5073	3.76	-5.61	12.575	19.52
NA.5074	-9.75	-5.835	-4.72	22.18
NA.5075	-10.77	4.8	12.205	-1.015
NA.5076	-23.56	-29.55	-18.105	-0.72
NA.5077	11.1	28.145	37.975	48.1
NA.5078	8.26	15.04	12.375	18.99
NA.5079	7.75	28.175	25.38	43.085
NA.508	-13.805	3.13	3.2	19.305
NA.5080	-21.905	-7.885	-9.56	1.395
NA.5081	-2.73	-5.24	-1.88	31.51
NA.5082	-18.065	-17.885	13.565	4.075
NA.5083	-9.245	3.01	-4.825	22.3
NA.5084	-5.345	12.77	20.74	30.88
NA.5085	-3.73	5.325	28.52	32.945
NA.5086	0.26	11.795	14.38	24.19
NA.5087	0.95	23.405	23.605	32.75
NA.5088	0.705	10.22	6.8	19.81
NA.5089	2.285	10.21	21.34	17.75
NA.509	-4.6575	1.6425	-1.2	1.16
NA.5090	-10.03	-9.785	-9.015	-11.865
NA.5091	-15.045	29.29	33.21	35.275
NA.5092	3.19	12.64	30.175	28.835
NA.5093	3.23	3.245	22.535	29.34
NA.5094	-6.405	-10.36	4.28	25.58
NA.5095	4.41	-5.62	18.225	28.945
NA.5096	-0.12	-5.355	19.075	14.285
NA.5097	-19.185	-8.475	4.28	15.13
NA.5098	-31.615	3.67	4.55	24.24
NA.5099	7.11	-3.93	25.65	15.065
NA.51	-16.52	-13.34	0.005	-4.375
NA.510	-2.2875	3.73	10.9625	3.2975
NA.5100	-9.64	-8.31	11.42	14.055
NA.5101	-12.26	-7.29	2.91	13.36
NA.5102	-7.61	18.89	33.06	54.17
NA.5103	-2.385	13.28	17.41	26.615
NA.5104	-4.525	1.85	10.765	24.395
NA.5105	-1.71	9.54	11.645	15.435
NA.5106	1.925	9.185	12.32	21.085
NA.5107	-5.03	11.885	28.6	32.87
NA.5108	-11.955	6.54	0.345	21.305
NA.5109	-16.015	1.7	1.66	13.22
NA.511	10.905	-8.845	-12.245	14.785
NA.5110	-11.585	16.645	4.12	20.585
NA.5111	-34.345	-23.56	10.33	-3.94
NA.5112	-6.775	9.315	14.22	27.285
NA.5113	-12.235	-8.12	1.345	15.53
NA.5114	-1.665	16.56	8.11	36.92
NA.5115	-17.54	-9.085	-7.115	24.785
NA.5116	-28.1	2.13	0.565	25.955
NA.5117	2.78	2.95	12.465	15.97
NA.5118	23.775	8.535	23.9	27.375
NA.5119	-11.47	-2.995	3.695	15.835
NA.512	-7.505	-14.07	-11.88	-2.23
NA.5120	-6.59	-8.385	9.225	-0.875
NA.5121	-13.675	21.695	25.04	30.02
NA.5122	32.67	35.285	32.785	55.985
NA.5123	-19.03	-5.78	-11.66	-4.295
NA.5124	-2.435	-13.935	-2.41	20.195
NA.5125	10.33	20.075	23.7	36.545
NA.5126	-19.965	-13.42	15.44	33.565
NA.5127	0.625	21.05	32.885	41.84
NA.5128	-13.58	-16.88	-0.82	-4.88
NA.5129	2.8	12.16	14.385	-3.655
NA.513	1.66	-13.71	0.8	7.17
NA.5130	-3.245	7.685	3.395	11.44
NA.5131	-8.785	16.9	22.81	32.23
NA.5132	3.18	4.085	17.93	27.265
NA.5133	-6.34	-6.815	-3.895	23.315
NA.5134	1.305	1.545	-2.615	21.68
NA.5135	-14.14	8.575	6.275	30.78
NA.5136	-7.99	1.77	17.165	33.31
NA.5137	4.305	15.545	30.79	36.24
NA.5138	-6.79	-39.675	-38.915	-33.485
NA.5139	9.68	42.485	33.945	65.1
NA.514	-29.905	-28.435	-18.655	-34.415
NA.5140	-7.54	8.535	16.56	26.935
NA.5141	-23.34	-3.01	-1.72	12.495
NA.5142	7.845	8.285	15.49	26.48
NA.5143	-2.24	2.52	14.11	26.925
NA.5144	-39.07	62.385	37.675	73.37
NA.5145	-11.43	-9.3	13.235	19.56
NA.5146	-27.87	-25.07	-14.655	-2.645
NA.5147	-4.405	1.44	20.055	23.765
NA.5148	8.05	-2.675	28.065	32.5
NA.5149	-5.075	-9.365	-8.725	18.395
NA.515	-12.7575	-4.975	6.6875	14.6675
NA.5150	1.35	21.61	31.575	35.055
NA.5151	-9.15	19.705	36.475	41.93
NA.5152	-6.155	0.925	12.965	12.98
NA.5153	-0.21	1.835	21.44	10.205
NA.5154	5.655	12.065	17.385	30.795
NA.5155	-1.685	4.085	21.5	21.49
NA.5156	10.625	6.06	23.93	38.97
NA.5157	-5.385	23.7	24.215	41.685
NA.5158	1.92	20.685	12.11	22.6
NA.5159	-3.255	32.77	36.705	47.055
NA.516	-32.36	-17.83	-29.99	-6.26
NA.5160	16.965	19.615	32.125	28.65
NA.5161	-18.3	6.415	7.16	30.98
NA.5162	9.96	5.365	15.72	34.305
NA.5163	-27.425	-12.13	8.67	9.995
NA.5164	-7.06	4.96	3.26	12.97
NA.5165	7.955	-9.065	2.64	7.685
NA.5166	-7.29	-0.455	8.065	32.6
NA.5167	-20.215	-6.93	9.45	-6.765
NA.5168	-2.135	-25.13	11.105	12.17
NA.5169	-16.14	-5.16	5.125	11.725
NA.517	-13.09	-15.815	-26.54	-7.48
NA.518	-0.3375	5.8325	18.1875	15.4325
NA.519	-25.59	-18.445	-5.2275	3.1975
NA.52	-19.28	-10.885	-4.85	-6.975
NA.520	-2.6225	1.9025	8.6525	22.3775
NA.521	2.995	-9.63	4.7	1.925
NA.522	-8.2875	1.2225	5.3325	7.685
NA.523	-12.5125	-17.4325	-1.935	10.7975
NA.524	-32.1225	-19.295	-20.76	-1.24
NA.525	-21.49	-7.1	4.1475	20.75
NA.526	-14.3175	-1.365	-9.2975	-3.8175
NA.527	-10.945	-5.07	-7.47	-4.075
NA.528	-4.545	-10.985	8.185	18.91
NA.529	-5.7875	6.7925	2.57	11.7225
NA.53	-34.11	-39.1	-2.845	1.355
NA.530	10.46	15.87	4.47	7.065
NA.531	-1.67	-7.26	-0.505	-2.075
NA.532	-10.605	-5.7925	-0.4275	-9.965
NA.533	-9.7275	-3.035	5.64	3.9475
NA.534	-7.635	-17.425	5.095	1.955
NA.535	14.7775	-54.5925	-30.8125	-34.3225
NA.536	5.725	-9.08	-0.275	-6.345
NA.537	-20.635	-3.02	-5.37	-7.415
NA.538	-13.0875	-21.8375	-8.275	-15.4475
NA.539	-6.98	-13.915	6.31	5.02
NA.54	-27.555	-17.72	-4.53	3.04
NA.540	-12.905	-10.885	0.255	-8.955
NA.541	4.355	-2.535	1.415	8.455
NA.542	-14.525	-13.765	-14.725	-13.63
NA.543	10.32	9.99	11.41	3.65
NA.544	-32.24	-15.205	-21.265	16.4
NA.545	-1.305	5.7775	7.63	12.78
NA.546	-13.045	-13.785	-2.89	0.275
NA.547	7.39	-2.18	3.16	-9.5
NA.548	-19.53	-24.735	-20.745	-16.805
NA.549	-14	-1.195	-17.505	-17.845
NA.55	-1.565	-3.9575	3.8925	16.0325
NA.550	-13.29	3.075	10.4575	22.2425
NA.551	-10.7	21.0025	14.3425	1.7675
NA.552	-4.57	1.4475	8.84	10.0275
NA.553	-17.66	-3.06	7.615	-5.335
NA.554	-1.275	7.6375	12.145	23.065
NA.555	4.2	-0.9175	16.3825	17.8
NA.556	-42.11	-40.41	-32.21	-35.43
NA.557	-3.56	-10.15	-17.395	-1.245
NA.558	-17.175	-7.42	1.195	10.365
NA.559	-17.415	-10.955	-7.6425	-1.9325
NA.56	-18.11	-21.575	-5.6175	11.3325
NA.560	-24.12	-15.63	-25.43	-13.41
NA.561	-14.88	5.595	14.455	10.715
NA.562	-6.535	19.61	18.99	11.89
NA.563	-25.325	13.48	1.075	8.63
NA.564	-15.075	-3.88	-4.45	-5.91
NA.565	-2.885	-1.87	3.98	-2.625
NA.566	-23.0225	-28.5175	0.1625	-4.025
NA.567	22.66	-0.85	11.56	1.125
NA.568	-19.785	-1.715	-1.335	-19.565
NA.569	-26.765	-17.33	10.395	19.545
NA.57	-8.825	-21.2225	4.88	4.8
NA.570	10.19	3.575	10.62	-6.705
NA.571	-11.62	-10.47	-0.5025	21.68
NA.572	-11.385	-5.395	-8.505	2.625
NA.573	-36.915	-39.465	-13.195	-19.8
NA.574	-54.74	-43.745	-20.355	-43.65
NA.575	-16.93	-2.24	11.4475	8.14
NA.576	5.205	-9.435	2.21	-2.37
NA.577	-1.04	-7.405	5.525	1.01
NA.578	-14.25	-1.45	9.72	3.245
NA.579	-23.13	-1.4525	-0.22	4.545
NA.58	-3.75	-4.645	2	-4.82
NA.580	9.4525	1.2575	18.3925	23.645
NA.581	-3.5025	-17.3425	0.4075	2.78
NA.582	-17.4975	-9.1875	-3.155	-0.1425
NA.583	-9.685	-0.705	-1.62	9.055
NA.584	-54.225	-9.85	-19.175	-31.35
NA.585	-16.37	-8.665	3.485	-12.555
NA.586	-16.295	-8.9325	-3.95	7.37
NA.587	-2.43	-16.285	-7.1	-6.62
NA.588	-25.7	-5.235	-0.645	-7.035
NA.589	14.56	-4.715	5.355	11.33
NA.59	2.455	12.195	2.765	4.73
NA.590	-25.7	-5.235	-0.645	-7.035
NA.591	-25.1675	-13.15	-13.88	7.565
NA.592	-16.52	6.385	-25.73	2.15
NA.593	-22.68	-7.025	1.455	3.935
NA.594	-41.125	-25.635	-35.955	-40.52
NA.595	-12.7775	-15.345	-6.2425	-1.5625
NA.596	-17.0875	-0.8075	-0.7425	6.1175
NA.597	-24.565	-21.79	-16.015	-26.32
NA.598	-37.865	-13.95	-11.265	-13.015
NA.599	-16.265	6.655	1.56	4.72
NA.6	-2.6825	-17.6475	1.785	-3.3175
NA.60	-5.19	10.4	18.07	21.6725
NA.600	-5.755	-17.875	0.2225	2.39
NA.601	-11.7925	-12.33	5.6675	2.8775
NA.602	-10.3075	-0.52	3.335	4.365
NA.603	16.89	-9.63	0.18	0.69
NA.604	-20.65	-9.04	-5.895	-0.75
NA.605	-3.4125	4.15	12.9925	18.3775
NA.606	-2.36	2.725	-0.715	5.23
NA.607	-7.555	-1.01	1.665	-5.18
NA.608	-0.0225	0.195	4.84	15.055
NA.609	-5.1575	0.72	2.0725	11.155
NA.61	1.32	17.7625	14.345	20.6775
NA.610	6.0475	9.445	22.7475	24.9075
NA.611	15.205	0.78	24.655	23.68
NA.612	-20.4975	1.9625	9.79	12.2525
NA.613	-7.3825	-2.33	10.9575	17.895
NA.614	16.99	6.94	0.91	5.025
NA.615	-5.265	3.135	6.585	40.185
NA.616	-3.4675	-26.7025	7.38	5.1125
NA.617	-18.56	-1.705	-7.285	1.8675
NA.618	-45.975	-40.2	-30.33	-42.385
NA.619	-7.19	-3.425	3.4	8.85
NA.62	-5.7275	-1.1675	19.2675	33.6975
NA.620	-55.09	-27.74	-2.705	-5.68
NA.621	21.29	-7.815	-9.01	-10.955
NA.622	12.7725	-12.1375	4.2825	-6.1175
NA.623	8.635	3.43	9.9125	12.6175
NA.624	-18.905	-14.18	-4.945	12.335
NA.625	13.145	-3.505	4.065	2.345
NA.626	-19.22	-8.9925	0.8675	1.235
NA.627	3	5.41	12.05	10.49
NA.628	-17.6	-8.9325	-8.1475	-3.78
NA.629	-8.46	-5.135	15.935	-13.06
NA.63	-8.1825	3.2275	15.715	21.0825
NA.630	-17.07	11.89	13.83	-15.02
NA.631	-7.515	-10.97	3.775	2.675
NA.632	-7.3025	9.98	10.86	14.76
NA.633	2.48	0.495	24.58	-5.885
NA.634	-21.97	-5.0025	-4.45	-2.8775
NA.635	-16.665	-7.995	13.8175	2.08
NA.636	-9.9625	5.1975	10.515	12.2575
NA.637	10.385	0.275	1.725	-14.785
NA.638	-34.0525	-14.835	-22.5775	-10.1925
NA.639	-10.775	-7.635	-7.18	6.86
NA.64	-25.755	-8.8	2.87	-1.96
NA.640	-11.165	5.9625	7.7225	16.16
NA.641	-17.56	-11.7275	-9.3825	13.1975
NA.642	-6.2375	-1.35	7.29	14.31
NA.643	-23.47	8.73	-0.86	2.56
NA.644	-29.6775	-30.61	-20.33	-22.375
NA.645	-1.835	-10.645	6.37	-14.39
NA.646	-22.3625	-11.8725	8.09	-1.75
NA.647	-20.775	-18.745	-21.745	-19.67
NA.648	-28.875	-28.51	-4.9475	0.685
NA.649	-4.82	-2.715	1.235	0.86
NA.65	17.75	-1.415	2.405	11.075
NA.650	8.27	0.35	20.645	14.1925
NA.651	-27.03	-19.005	-7	-8.995
NA.652	-2.3375	17.43	11.49	13.35
NA.653	-58.39	-40.405	-23.69	-40.92
NA.654	-18.4	-2.905	-1.3225	11.19
NA.655	1.9	1.41	0.65	16.405
NA.656	-10.98	-1.86	4.005	-2.265
NA.657	-15.2575	-15.945	-2.4825	6.015
NA.658	12.705	24.28	16.41	13.56
NA.659	0.06	-12.28	-7.845	-18.41
NA.66	-18.24	-22.4	-6.295	-13.33
NA.660	-44.43	-41.82	-24.005	0.095
NA.661	-11.575	14.405	7.64	7.26
NA.662	-5.835	-0.2575	6.075	1.9625
NA.663	-4.43	-5.01	2.22	-0.075
NA.664	-7.5575	-0.7525	0.805	11.265
NA.665	-21.77	-31.16	-27.675	-24.185
NA.666	-1.985	13.22	13.785	-12.43
NA.667	-27.445	-27.41	-21.72	-10.855
NA.668	-13.8725	-9.9575	-0.5025	-1.045
NA.669	6.4075	7.7125	9.33	9.4525
NA.67	-16.185	-7.06	-0.94	-12.9
NA.670	-11.82	-10.2275	0.4925	6.7225
NA.671	-22.3025	-18.0275	-13.8675	-6.73
NA.672	-9.95	-2.885	4.9875	15.2175
NA.673	9.195	10.83	12.7825	29.055
NA.674	-15.5525	-7.985	-10.8075	-2.2325
NA.675	-62.995	-76.325	-48.94	-31.87
NA.676	-30.2725	-14	-11.9025	9.2425
NA.677	-42.025	-16.58	-2.565	-1.205
NA.678	-10.6875	-6.0475	13.27	12.595
NA.679	-12.505	-16.895	-6.965	-31.555
NA.68	-3.81	6.9525	19.84	22.765
NA.680	5.015	-5.055	5.57	14.705
NA.681	-8.6775	2.255	-0.65	10.0375
NA.682	-0.46	30.145	24.245	19.96
NA.683	-49.87	-17.03	-18.08	-0.355
NA.684	7.73	-3.7725	16.395	24.415
NA.685	-1.6875	2.535	5.585	8.515
NA.686	-36.785	-30.305	-14.685	-25.18
NA.687	-6.655	4.86	7.42	8.53
NA.688	17.53	29.795	22.5025	31.3325
NA.689	-38.68	-17.81	-28.715	-5.985
NA.69	-24.65	-21.88	-15.73	-19.08
NA.690	-17.1275	-24.445	-12.995	8.305
NA.691	-34.8	-19.085	-16.405	-1.545
NA.692	-11.1925	-3.41	6.1975	15.5525
NA.693	-16.245	-7.7325	0.4825	2.525
NA.694	-9.43	3.94	4.49	6.685
NA.695	-11.7325	-10.9925	-10.395	11.91
NA.696	-15.965	-8.375	5.085	-5.335
NA.697	-5.52	18.665	11.0975	45.6675
NA.698	-14.74	-7.225	4.705	8.73
NA.699	-19.76	-15.195	0.51	-15.66
NA.7	-25.28	-12.76	-6.545	-17.425
NA.70	-49.515	-19.98	-6.775	-31.42
NA.700	-15.595	0.705	1.32	-16.505
NA.701	-27.515	-15.085	-14.71	-24.11
NA.702	-11.795	-36.375	1.455	10.44
NA.703	1.68	-7.265	-9.495	5.635
NA.704	4.495	10.915	19.1575	34.875
NA.705	1.17	-10.13	1.6025	7.42
NA.706	-10.72	7.3	3.02	-18.465
NA.707	3.125	-13.1	6.87	4.825
NA.708	-15.48	-6.41	-2.735	-9.535
NA.709	-5.2875	3.68	-0.47	15.0225
NA.71	-34.2	-25.53	-18.725	-15.815
NA.710	-6.7475	7.4225	17.33	13.9025
NA.711	-5.415	-25.35	-21.035	-4.2
NA.712	-42.135	-62.85	-31	-25.485
NA.713	-15.3675	-4.34	-5.4775	3.9075
NA.714	-9.995	-21.09	-10.2	3.825
NA.715	-2.59	3.7375	9.87	6.7275
NA.716	-10.94	-2.675	4.54	9.435
NA.717	-26.7025	-15.275	-7.7975	-9.8075
NA.718	-15.945	-10.13	10.64	5.3475
NA.719	-0.46	-7.075	-3.6725	7.395
NA.72	-24.2	-28.93	-10.335	-10.37
NA.720	-26.69	-36.915	-15.105	-12.36
NA.721	26.225	-10.05	10.7	6.64
NA.722	-16.17	-25.2225	-19.795	-12.6725
NA.723	0.45	1.215	14.75	-0.69
NA.724	-9.47	-5.42	1.615	5.915
NA.725	-19.725	-21.13	-8.34	-23.665
NA.726	-29.09	-39.23	-51.15	-17.48
NA.727	13.955	7.195	35.845	28.32
NA.728	-3.545	7.585	13.58	20.815
NA.729	-18.905	-37.955	-0.81	0.41
NA.73	-7.9375	-10.1	-0.7775	3.605
NA.730	-37.645	-30.33	-15.695	1.955
NA.731	-8.15	6.9425	10.9725	14.9175
NA.732	-22.23	-11.555	-8.615	-13.81
NA.733	-8.27	-8.845	-6.135	-12.995
NA.734	-10.555	-5.81	1.04	-8.65
NA.735	-26.805	-14.205	-21.12	-30.33
NA.736	-1.06	-31.045	-21.985	-13.83
NA.737	12.885	-5.615	16.34	11.09
NA.738	-5.22	-11.225	-5.885	3.83
NA.739	-15.4175	-6.8575	5.3525	5.1025
NA.74	-4.055	-8.2825	-9.19	5.83
NA.740	8.395	23.05	26.8	33.0275
NA.741	-19.095	-10.3675	3.4475	8.71
NA.742	-6.545	-12.51	-6.28	-2.65
NA.743	-8.9225	1.0125	9.1625	14.7825
NA.744	-19.16	15.62	10.395	12.62
NA.745	-3.515	6.975	9.115	15.28
NA.746	-30.04	-21.705	-22.585	-13.915
NA.747	-3.52	-7.285	-17.22	-18.51
NA.748	7.9475	15.6925	10.815	11.0775
NA.749	-21.02	19.945	10.44	11.675
NA.75	-6.34	-1.525	11.235	4.125
NA.750	-8.14	-5.845	8.56	11.725
NA.751	-0.93	4.88	14.795	17.665
NA.752	-18.4875	-2.395	5.0875	6.85
NA.753	-22.495	-30.595	-26.055	-16.88
NA.754	-14.485	-11.36	-7.14	-6.12
NA.755	-0.025	31.66	23.18	18.43
NA.756	-19	-3.4	-8.025	-11.08
NA.757	-21.925	-15.6325	-2.6425	7.64
NA.758	-16.67	-2.81	-5.94	-11.16
NA.759	2.74	-2.375	11.315	20.525
NA.76	-3.365	5.555	11.29	6.745
NA.760	-33.945	-23.825	-19.98	-6.96
NA.761	-13.6325	6.3675	10.365	6.37
NA.762	1.18	-5.47	2.765	11.715
NA.763	-9.15	7.895	1.485	-5.75
NA.764	-3.365	-2.005	5.35	-7.865
NA.765	1.275	-9.73	-11.13	-18.88
NA.766	-18.18	-21.09	-13.545	-13.925
NA.767	-13.365	-11.77	-8.425	-3.87
NA.768	-37.38	-21.45	-17.135	-34.49
NA.769	-4.23	6.045	-11.21	6.02
NA.77	4.935	23.2575	14.3775	15.335
NA.770	-35.75	-42.245	-15.6	-18.055
NA.771	-18.605	-41.54	-15.465	-13.125
NA.772	-10.225	-17.425	-5.425	-3.195
NA.773	-18	-23.205	-14.28	-7.505
NA.774	-8.88	-2.06	17.915	15.505
NA.775	-20.955	-17.965	-11.385	-24.4
NA.776	-13.16	-10.845	-7.945	-8.47
NA.777	-9.41	-8.08	21.47	-1.45
NA.778	-7.5125	1.6875	5.55	6.735
NA.779	-37.11	-11.035	-19.59	-26.66
NA.78	-19.65	-5.46	-9.1	-10.445
NA.780	-10.22	-8.945	-11.32	-10.165
NA.781	-3.33	15.89	16.695	20.615
NA.782	28.82	11.84	23.515	26.22
NA.783	6.2775	10.235	15.5225	26.9025
NA.784	-7.075	1.635	5.155	10.6075
NA.785	-4.71	-6.35	-9.295	-13.185
NA.786	-5.75	-1.885	12.215	-4.405
NA.787	5.1525	1.4425	12.5325	11.6525
NA.788	-4.2725	8.4	10.3025	15.9125
NA.789	-6.8525	15.695	11.3825	17.2125
NA.79	-9.6075	-3.2325	5.8125	7.195
NA.790	-6.325	9.85	7.6725	12.4225
NA.791	-33.0975	-36.555	-20.8025	-5.0675
NA.792	-27.88	-34.915	-12.38	-12.545
NA.793	-29.8825	-32.5425	-9.8425	11.0675
NA.794	-21.18	-7.7725	6.73	18.8775
NA.795	-12.2075	-28.5225	-3.75	-1.345
NA.796	-6.1575	6.88	13.6175	14.0975
NA.797	-13.11	-6.845	9.82	16.6625
NA.798	-32.585	-29.7575	-9.9175	-8.7875
NA.799	-20.62	-13.98	-12.4525	-0.635
NA.8	7.72	-5	9.675	22.205
NA.80	-7.25	8.0775	10.2775	-1.435
NA.800	-16.55	-15.33	-6.81	-11.77
NA.801	-27.955	-32.69	-7.11	-8.675
NA.802	-25.7575	-10.51	-1.5825	2.5575
NA.803	-29.265	-18.37	0.94	-23.525
NA.804	-2.1	1.905	2.2625	11.89
NA.805	-29.285	-13.155	-8.73	-17.135
NA.806	-3.715	-6.995	16.55	-2.32
NA.807	-36.505	-9.63	-12.85	-39.565
NA.808	-30.415	-15.41	-27.335	-35.435
NA.809	-9.19	-19.195	-3.485	-17.085
NA.81	-31.825	-20.155	-7.0425	0.23
NA.810	-35.585	-7.39	-12.52	-0.655
NA.811	-2.6575	13.93	28.4125	24.07
NA.812	-6.25	8.475	8.8875	4.565
NA.813	5.745	-6.41	19.005	8.615
NA.814	-28.685	-25.185	-21.88	-21.27
NA.815	-11.6575	2.1425	-0.12	11.33
NA.816	3.92	1.585	9.695	-1.455
NA.817	-15.2625	5.5075	-5.4825	-6.68
NA.818	-33.555	-19.625	-18.63	-12.905
NA.819	-33.555	-19.625	-18.63	-12.905
NA.82	-42.735	-24.57	-18.145	0.34
NA.820	-20.045	-8.805	-3.1	13.8625
NA.821	-39.63	-22.855	-11.185	-21.095
NA.822	-22.84	-5.3375	-1.0525	10.81
NA.823	1.745	6.615	-3.915	0.67
NA.824	-5.32	-9.65	2.145	-1.16
NA.825	-11.58	-5.89	5.9425	5.7775
NA.826	-40.105	-29.1	-13.21	-21.17
NA.827	-24.32	3.925	-14.68	-18.66
NA.828	-13.79	-12.48	-9.17	-14.865
NA.829	-13.29	-11.995	3.615	-0.405
NA.83	-22.14	-2.375	-16.86	-23.03
NA.830	-4.625	6.4675	18.6725	9.5375
NA.831	1.675	13.945	21.7375	22.36
NA.832	-12.56	-2.34	12.845	4.625
NA.833	-6.8775	-1.33	6.605	14.01
NA.834	-6.135	-9.19	6.1	8.665
NA.835	4.8875	11.1175	23.425	20.805
NA.836	0.64	20.13	34.245	34.25
NA.837	-15.47	11.005	5.635	3.91
NA.838	-6.275	-6.155	-1.88	2.045
NA.839	-36.515	-27.4	-13.34	-14.445
NA.84	-15.8725	-7.7025	-4.535	5.8675
NA.840	-20.18	-22.85	-5.265	-13.465
NA.841	-10.605	-0.26	6.965	-1.53
NA.842	1.885	0.57	3.855	-0.505
NA.843	-40.885	-22.91	-8.815	-47.11
NA.844	-13.935	-14.07	-0.67	-8.02
NA.845	-28.755	-24.095	-2.04	-4.89
NA.846	-0.81	-0.285	4.66	-1.12
NA.847	-32.59	-24.985	-16.97	-19.785
NA.848	-7.565	-7.83	-0.86	-60.25
NA.849	-16.2425	-9.81	7.79	6.38
NA.85	-29.62	-68.045	-40.795	-27.7125
NA.850	-33.205	-5.895	6.015	-0.11
NA.851	-5.01	11.77	20.525	16.36
NA.852	10.66	6.445	28.875	17.97
NA.853	-7.635	-6.215	-0.33	-5.9
NA.854	-15.2775	2.045	6.3125	7.7225
NA.855	-8.8975	-11.5425	3.09	-2.5075
NA.856	-7.705	-21.995	-6.795	16.7
NA.857	-6.925	9.2025	7.195	20.005
NA.858	-4.605	-9.225	-2.925	-2.16
NA.859	-28.4	-16.47	6.04	-17.06
NA.86	7.445	-20.97	-6.665	-19.265
NA.860	-9.09	-9.8575	0.7275	6.4175
NA.861	-1.315	10.765	12.785	11.2525
NA.862	-1.6275	7.2025	14.04	22.9
NA.863	-3.9825	-1.1775	8.0175	21.76
NA.864	-1.39	7.94	12.74	22.585
NA.865	-14.46	-24.4675	-3.025	-0.7925
NA.866	-21.77	-22.09	-4.48	-0.94
NA.867	-1.2025	-0.1525	7.98	16.1725
NA.868	-13.5475	-16.9425	-1.1375	8.3975
NA.869	-35.285	-18.985	-4.64	-4.2
NA.87	-9.9725	8.02	8.8325	26.4725
NA.870	-22.91	-5.76	8.285	0.405
NA.871	-25.8625	-26.035	-9.395	-0.11
NA.872	-11.565	-14.3	-16.285	-4.0775
NA.873	-39.325	5.135	-6.27	-18.095
NA.874	-4.25	-0.68	10.08	9.1175
NA.875	3.3	9.4275	19.3475	32.7075
NA.876	-9.28	14.63	7.9225	15.895
NA.877	-22.955	-30.6125	-11.47	-8.725
NA.878	-13.9475	-6.3525	-0.9125	-0.7225
NA.879	-30.395	-32.315	-21.195	-23.665
NA.88	-27.0125	-32.4075	-11.9475	4.055
NA.880	-25.2	-1.59	-4.74	-10.91
NA.881	-72.625	-33.84	-1145.87	-203.12
NA.882	-15.11	-28.535	-13.95	-14.855
NA.883	-36.095	17.585	1.76	-7.81
NA.884	-14.51	-2.695	73.185	-6.075
NA.885	-5.595	5.69	0.635	12.23
NA.886	-16.435	-0.475	3.775	10.5375
NA.887	-4.6225	3.1075	7.585	8.395
NA.888	-0.0775	16.725	28.04	29.545
NA.889	-4.6	-26.53	-12.465	5.48
NA.89	-24.32	-19.1125	-7	1.9
NA.890	-9.77	15.35	23.5125	19.2825
NA.891	13.165	1.85	23.555	29.945
NA.892	-32.835	-12.14	-5.975	-16.5
NA.893	-13.725	-1.885	6.7125	12.6325
NA.894	-19.85	-7.04	-2.355	-10.83
NA.895	-39.32	-40.88	-19.66	-7.885
NA.896	18.655	4.735	21.315	-18.94
NA.897	14.35	-0.055	-2.34	9.19
NA.898	-6.665	-19.475	-9.61	-14.405
NA.899	-50.145	-56.87	-37.22	-16.415
NA.9	-21.8425	-17.425	-4.505	-3.69
NA.90	-17.07	-20.2425	-15.195	-3.7625
NA.900	-7.895	13.525	22.04	13.255
NA.901	4.715	19.805	6.865	-9.555
NA.902	-14.01	6.635	4.9125	8.3675
NA.903	-26.7325	-17.77	-11.735	3.21
NA.904	-1.32	3.495	10.96	10.28
NA.905	-15.61	-1.5625	1.185	-1.32
NA.906	-2.09	-12.49	2.595	12.235
NA.907	-18.43	0.615	3.56	-0.005
NA.908	-11.755	-20.98	-3.95	8.345
NA.909	-20.395	-2.975	1.245	-8.425
NA.91	-12.68	-9.74	2.545	-6.46
NA.910	-9.9875	-11.6775	-0.8275	-3.675
NA.911	-19.745	-25.97	-2.84	13.15
NA.912	-42.37	-39.015	-20.19	-25.41
NA.913	-10.34	-7.745	1.48	-5.315
NA.914	13.325	24.585	15.245	10.78
NA.915	-0.8125	-8.0525	-3.9575	4.68
NA.916	-44.69	8.655	1.12	-8.115
NA.917	-13.815	-18.91	-1.32	0.015
NA.918	-5.075	5.3	13.8475	15.665
NA.919	-32.68	-13.06	-4.45	11.025
NA.92	-15.195	-3.215	3.06	8.77
NA.920	-28.675	7.46	5.755	2.245
NA.921	-35.43	-25.51	-9.215	-10.465
NA.922	-12.545	-5.29	12.15	2.175
NA.923	-20.07	-17.295	-26.765	-41.045
NA.924	-12.2575	-1.5325	5.675	15.7275
NA.925	-41.315	-14.175	-22.515	-55.105
NA.926	0.145	21.965	26.8875	36.0225
NA.927	-12.72	-11.845	10.535	6.31
NA.928	-43.88	-30.545	-2.705	-29.77
NA.929	-14.9025	3.33	-1.28	3.9475
NA.93	12.11	32.005	13.995	18.685
NA.930	-49.07	-23.755	-5.435	-29.6
NA.931	-22.045	7.9675	6.5875	2.71
NA.932	-29.09	-15.16	-15.64	-27.425
NA.933	-14.4925	-3.585	6.6375	5.5775
NA.934	-19.15	-8.005	-0.545	7.62
NA.935	-7.8525	6.46	8.5825	12.565
NA.936	1.115	3.3225	9.41	11.815
NA.937	-14.09	-6.27	7.48	0.38
NA.938	-0.2375	1.48	4.6525	6.395
NA.939	-15.165	-19.2675	-8.02	-1.1025
NA.94	-20.555	-29.215	-21.415	-9.755
NA.940	-14.295	-0.7675	4.87	10.65
NA.941	1.4075	6.2125	22.0025	22.8325
NA.942	-1.205	5.6	18.635	15.8675
NA.943	0.645	-8.105	4.66	4.185
NA.944	-35.28	-38.86	-26.04	-23.05
NA.945	-8.57	8.76	9.08	1.35
NA.946	-1.3075	8.55	20.0925	20.855
NA.947	-15.115	-10.735	5.21	-2.94
NA.948	-32.13	-34.7575	-16.0975	-13.36
NA.949	-9.4	13.725	7.7	21.47
NA.95	2.73	11.905	19.58	9.6875
NA.950	-5.48	-10.7725	-3.7	8.5425
NA.951	-16.1325	-9.9325	-1.51	9.01
NA.952	-27.7075	-16.61	-8.4125	-12.2375
NA.953	-8.6425	2.94	11.3975	18.5475
NA.954	2.015	13.765	6.92	21.5775
NA.955	5.735	-3.45	-75.4	-21.94
NA.956	-21.4125	-14.9125	-0.6725	1.975
NA.957	-19.855	-26.3875	-2.275	13.1375
NA.958	-15.675	-5.13	-6.28	-12.37
NA.959	-11.26	-1.305	-15.68	-15.105
NA.96	-16.0525	1.04	2.8475	7.33
NA.960	-9.9075	-4.3325	-2.285	6.0075
NA.961	-24.735	6.395	4.305	-6.215
NA.962	-2.22	5.2875	11.3875	18.57
NA.963	-27.325	1.015	-13.275	-17.46
NA.964	-21.405	-5.3675	3.97	1.465
NA.965	-13.07	-11.785	-2.035	11.275
NA.966	-5.14	5.535	6.7	9.82
NA.967	-24.1325	-20.785	-10.5725	2.0825
NA.968	0.43	-1.4675	12.18	9.9725
NA.969	3.72	-12.01	2.97	2.295
NA.97	-25.99	-9.975	6.95	-8.31
NA.970	22.265	22.8275	23.2175	28.125
NA.971	-36.9	-3.525	-15.075	4.205
NA.972	-15.725	5.04	5.54	1.15
NA.973	-42.975	-11.915	-15.545	-5.75
NA.974	-38.455	-30.325	-21.785	-30.125
NA.975	-11.965	-5.87	13.535	18.8
NA.976	-12.16	-7.57	-11.1	1.24
NA.977	-0.025	1.87	7.59	7.15
NA.978	-17.4575	-15.02	-8.2125	9.485
NA.979	-26.33	-13.0425	-4.855	-1.6825
NA.98	-2.9	-4.355	0.025	-3.195
NA.980	-25.465	-8.9	-15.275	-24.925
NA.981	-4.6925	4.8925	1.485	19.8325
NA.982	-11.885	-21.055	-10.03	1.665
NA.983	-40.965	-8.945	-9.06	3.21
NA.984	-31.025	-15.185	1.285	-11.705
NA.985	-25.335	-24.33	-26.59	-38.2
NA.986	-25.14	-10.315	9.245	-11.37
NA.987	1.42	-9.185	4.965	9.11
NA.988	-11.08	-14.655	-0.96	-3.36
NA.989	-24.85	-21.72	-11.62	4.825
NA.99	-10.4	11.125	8.94	2.39
NA.990	-7.82	-0.99	4.27	8.4975
NA.991	-2.52	39.255	7.095	27.675
NA.992	-28.465	-30.885	15.37	-7.295
NA.993	5.93	-6.805	7.65	-15.24
NA.994	-33.34	-46.135	-17.36	-19.745
NA.995	-26.85	-19	-12.415	-3.32
NA.996	-28.775	-22.82	-3.99	-17.76
NA.997	-15.5525	1.87	8.6775	9.245
NA.998	-22.7	3.4375	-2.145	9.91
NA.999	-13.8575	-25.04	-3.6875	-7.4875
NAA10_194	2.905	-15.9133	3.75333	9.69667
NAA15_214	-8.07667	-19.1483	-7.04333	4.28
NAA15_221	-4.92	-126.56	-45.61	-33.3
NAA15_238	-8.98	-13.1733	-0.131667	-3.48333
NAA15_322	-9.91667	-7.94667	-2.215	0.428333
NAA15_721	-1.76333	-23.135	-2.15333	3.55
NAA15_817	11.11	-101.257	-5.8375	9.705
NAA16_322	-2.75833	-4.21167	-3.935	1.24167
NAA20_9	-8.5725	4.1325	8.78	11.75
NAA25_248	-16.935	-12.625	-4.26	10.15
NAA25_339	7.88333	-20.4267	4.56167	9.93333
NAA25_364	-2.28	-30.7025	-6.4275	8.3775
NAA25_381	-3.505	-17.5683	-0.805	0.978333
NAA30_195	-1.705	-14.95	-1.00167	2.245
NAA30_74	-28.975	-109.66	-40.08	-34.195
NAA35_409	-1.59667	-9.435	-1.855	-3.365
NAA50_60	-12.2333	-14.6433	3.115	15.855
NAA50_61	-18.4725	-36.035	-1.945	-5.75
NAA50_79	-55.885	-29.98	10.135	26.83
NAB1_379	28.2	-11.33	10.69	13.325
NAB2_481	10.455	-21.12	4.1475	22.04
NAB2_499	-3.745	-11.9775	2.315	12.64
NABP2_99	11.2325	-32.46	-4.3075	11.37
NACC1_178	19.485	-115.085	-19.22	-13.125
NACC1_30	3.4425	-28.9425	-9.4475	10.235
NACC1_416	-0.23	-45.405	-18.87	-0.345
NACC1_85	4.91	-17.47	-2.0975	12.535
NACC2_310	2.39	-3.185	4.22	4.4875
NACC2_367	13.625	-26.45	-2.995	-19.82
NADK_69	-13.505	-1.1875	5.905	-7.29
NADK_79	-11.7375	-29.8625	-8.4825	-8.5725
NADK2_311	-5.6075	-30.23	-3.4275	0.5475
NADK2_58	6.01	-2.385	6.54833	10.3017
NADSYN1_531	3.47	-8.01	-1.05	7.24
NADSYN1_617	-6.405	-26.83	14.75	-10.83
NADSYN1_627	-8.72667	-3.74833	0.0366667	0.713333
NADSYN1_686	-2.095	-16.4575	-11.09	19.1725
NAE1_294	5.995	-130.73	-19.7	4.66
NAE1_384	-15.4925	-14.6125	-0.325	5.4875
NAGA_343	-9.9975	-11.29	-11.005	-1.92
NAGK_211	6.17	-23.105	-9.27	-6.105
NAIP_609	-7.165	-16	-11.0075	-1.625
NAMPT_401	-1.79833	-20.9233	-6.99833	-2.785
NANP_67	2.43833	-3.21	8.95667	9.89833
NANS_180	11.29	-52.49	-9.32	1.715
NANS_184	4.2	-86.15	-20.055	-8.755
NANS_19	-6.5225	-31.055	-11.8825	9.59
NANS_283	-13.73	-37.2475	-12.3825	-3.7625
NANS_287	2.2525	-33.67	-13.4575	9.9625
NANS_50	2.825	-38.29	-12.785	8.585
NAP1L4_77	-6.30833	-25.555	-15.47	2.39833
NAPA_42	-6.64667	-10.1683	-1.565	14.0033
NAPA_66	-16.35	-22.4683	3.17167	13.77
NAPG_193	2.94	-12.365	-0.436667	6.96333
NAPRT_101	-14.6667	-26.3233	0.535	1.5
NAPRT_385	-12.49	-38.7183	-2.3	0.851667
NAPRT_463	2.96333	-19.2733	7.745	12.4783
NAPRT_477	-17.79	-27.145	12.61	20.4625
NAPRT_48	-17.6567	-21.425	-5.30333	-1.885
NAPRT_484	8.0575	-27.8125	12.1875	24.53
NAPRT_533	1.26	-4.375	0.423333	5.94667
NARF_172	32.07	1.31	11.485	35.365
NARF_192	-3.99667	-10.9183	2.275	2.315
NARF_228	0.493333	-3.465	7.16167	8.30167
NARF_99	8.20333	13.2933	8.24667	15.2183
NARFL_179	-0.228333	-0.693333	3.73833	4.055
NARFL_71	7.53	-85.01	-11.155	-21.67
NARS_438	7.575	-10.3375	9.2525	14.4025
NARS_452	-12.9767	-16.4667	-2.54167	3.13667
NARS_511	-12.6433	-18.6317	-12.6667	-3.72333
NARS_537	-12.195	-9.00333	-2.32667	10.14
NASP_254	-1.9	-35.37	0.716667	5.90833
NASP_708	-1.115	-13.955	3.27667	4.94333
NASP_788	-1.03667	-10.785	-0.646667	-0.445
NASP_84	-10.905	-20.8767	1.15833	7.14
NAT1_148	0.986667	-11.0617	-7.735	4.95167
NAT10_194	-28.5733	-36.5217	-30.4217	-4.91167
NAT10_499	3.7475	-13.2825	-5.275	8.57
NAT10_505	-7.68	-37.28	-15.675	-7.1975
NAT10_517	-19.0067	-21.7667	-16.3483	-0.521667
NAT10_658	1.77333	-12.64	2.19167	12.3933
NAT10_746	31.5	2.545	30.205	40.195
NATD1_92	5.75	1.655	7.13	-14.28
NAV1_337	7.565	-5.6425	3.57	10.115
NAV3_748	-7.1875	-13.3775	4.1125	2.0225
NAXD_316	-27.15	-32.375	-13.655	-1.61
NAXD_82	-8.9375	-21.2325	0.19	12.2
NAXE_127	-8.3525	-32.85	9.035	5.865
NAXE_283	-15.4175	-27.7725	-0.9675	4.0125
NBAS_1248	1.205	-17.805	4.75	9.1625
NBAS_1255	-2.83	-20.3175	-6.225	6.7175
NBAS_1453	-14.575	-17.285	-1.61167	6.30167
NBAS_1594	-21.4367	-28.6033	-21.3767	-18.295
NBAS_1634	-5.43	-11.3683	1.29833	4
NBAS_1777	13.425	-81.19	-26.16	-11.165
NBAS_406	-11.4775	-30.83	-6	6.955
NBAS_807	-8.3125	-10.7775	0.79	-13.195
NBAS_862	3.2175	-19.345	2.6675	15.6775
NBAS_897	-5.8975	-27.1525	-8.7275	10.23
NBEAL1_2129	-7.66	-4.425	-7.205	11.3075
NBEAL1_810	-19.185	-46.265	-8.925	1.01
NBEAL2_121	-0.215	-11.1875	6.405	-8.215
NBEAL2_1224	-4.06	-62.025	-31.48	-3.09
NBEAL2_1491	3.925	-2.57333	7.29667	6.475
NBEAL2_1619	-5.6025	-26	-20.3475	0.96
NBEAL2_1661	-8.8025	-15.775	-4.745	7.1375
NBEAL2_1814	-26.7483	-29.7667	-26.955	-16.82
NBEAL2_2335	0.455	-29.015	1.32	11.1875
NBEAL2_245	48.56	18.705	9.615	-5.09
NBEAL2_482	-0.3575	-6.92	-6.855	6.2975
NBEAL2_712	-3.98	-38.34	-2.205	29.055
NBEAL2_822	9.95	-74.07	-23.64	2.93
NBEAL2_854	-13.25	-26.79	-14.74	-36.255
NBN_119	-4.215	-29.295	-3.94833	3.455
NBN_285	4.405	-66.17	-9.18	13.565
NBN_31	-15.4625	-26.755	-15.0225	1.99
NBN_478	6.94	-11.9675	11.8025	12.9475
NBN_487	-10.9883	-26.73	2.43167	-0.366667
NBR1_271	-4.89	-44.87	-0.91	-13.12
NBR1_433	-5.2	-85.97	-34.915	-36.44
NBR1_669	-7.34167	-14.6917	11.225	8.55667
NCALD_185	2.395	-9.2975	2.005	5.2375
NCAPD2_1045	-18.515	-10.2825	-10.4425	-4.7925
NCAPD2_1229	2.8725	-21.1825	-0.4525	6.96
NCAPD2_286	0.388333	-4.66	2.74	5.11
NCAPD2_421	-8.455	-15.0283	-0.753333	3.25333
NCAPD2_439	9.62667	18.3483	14.7667	28.11
NCAPD2_596	7.69667	0.175	11.9283	13.8833
NCAPD2_767	14.025	3.05167	65.2617	31.555
NCAPD2_816	-18.24	-30.4617	-12.1	-11.1183
NCAPD3_1389	1.87	7.26833	7.85333	16.1283
NCAPD3_143	0.805	-12.9775	0.0375	18.165
NCAPD3_1484	4.4975	-7.2625	5.14	18.505
NCAPD3_15	-3.62	-13.7225	-0.9525	8.055
NCAPD3_330	-29.6025	-26.1175	-30.58	-16.6475
NCAPD3_361	-5.0225	-22.065	-1.66	-4.1525
NCAPD3_541	-0.5475	-3.3875	3.295	12.145
NCAPD3_613	-9.455	-15.63	-9.05333	5.34167
NCAPD3_631	27.79	29.895	60.0875	34.59
NCAPD3_760	5.88	-22.35	-2.47	13.34
NCAPD3_831	-2.775	-89.03	-12.255	-0.635
NCAPD3_867	-10.955	-23.745	-8.2975	3.015
NCAPD3_931	-3.08	-32.205	-10.965	-10.16
NCAPD3_952	-4.56167	-24.3933	0.628333	9.475
NCAPG_177	3.59833	-76.1933	-7.45167	13.375
NCAPG_751	-14.09	-16.9775	-13.0275	-7.66
NCAPG_843	0.428333	-23.7867	-4.58833	3.33667
NCAPG2_1047	-10.9067	-21.7117	-13.9583	-1.56167
NCAPG2_184	-1.82	3.195	59.2767	13.3933
NCAPG2_401	-18.1767	-27.5767	-14.6667	-4.96667
NCAPG2_443	-24.605	-61.89	-38.08	7.98
NCAPG2_498	-4.6975	-9.4975	2.2175	6
NCAPG2_564	5.04667	2.375	8.715	7.06
NCAPG2_581	-7.85	-11.9717	-2.59	3.58833
NCAPG2_776	-8.89833	-21.87	-8.93167	6.14167
NCAPG2_964	4.915	-29.6	-7.47	-0.585
NCAPH_239	5.39	-36.92	-4.055	-4.55
NCAPH_309	-17.2233	-21.0133	-3.56667	2.98667
NCAPH_402	-20.2525	-82.0225	-30.2625	-19.235
NCAPH_418	-4.5125	-10.615	11.6275	5.9975
NCAPH2_230	3.065	-9.2975	16.4225	7.4475
NCAPH2_309	-2.83333	-17.0267	-1.085	4.05
NCAPH2_342	2.13333	-15.2567	1.76167	8.27167
NCAPH2_535	31	-59.325	-17.615	3.655
NCBP1_320	-14.2283	-37.6067	-10.405	-1.35833
NCBP1_332	-9.05333	-17.88	-3.20333	3.71167
NCBP1_36	-0.0583333	-39.355	-0.13	7.55833
NCBP1_409	-15.115	-54.27	-7.29	-4.065
NCBP1_44	3.49	-26.35	1.735	5.40333
NCBP1_477	-4.7725	-29.9225	-8.79	5.195
NCBP1_483	1.59	-29.68	-8.7675	0.365
NCBP1_73	-3.55	1.0825	9.1225	14.495
NCDN_469	6.555	-1.015	2.1525	18.1075
NCDN_491	-11.995	-39.995	-17.8475	-4.5225
NCDN_98	5.065	-2.72	13.4183	14.75
NCF1_111	-11.1933	-12.6717	0.248333	9.105
NCF1_378	-2.205	-13.51	0.0333333	8.005
NCF2_291	8.46	-15.7675	5.2675	11.4375
NCF2_40	-38.475	-25.405	-9.675	-4.79
NCF2_499	-1.075	-27.0975	0.1925	17.63
NCF2_514	4.965	-31.265	5.9375	17.325
NCF4_242	-12.445	-13.38	-4.835	6.13
NCF4_84	-11.1667	-25.875	-8.12667	3.5
NCK1_266	10.015	-39.8325	-2.5125	11.6175
NCK1_340	3.18	-9.23	1.955	0.443333
NCK2_297	-4.1775	-31.7425	4.035	5.6775
NCK2_343	-0.741667	-5.59	3.76	2.725
NCKAP1L_338	9.06167	-43.09	-12.36	-36.31
NCKAP1L_542	-12.1675	-9.0425	-1.9175	-2.3475
NCKAP1L_612	-7.955	-27.3483	-6.32	8.815
NCKAP1L_632	-10.5667	-8.57667	-3.12667	-0.873333
NCKAP5L_153	-2.035	-42.99	-25.59	-37.215
NCKAP5L_783	-3.13	-6.8775	6.25	7.475
NCKIPSD_331	-3.1625	-22.0525	-10.55	0.87
NCKIPSD_376	9.8875	-8.2275	6.5725	7.01
NCKIPSD_412	-12.66	-57.31	-19.52	-26.925
NCL_543	-6.94833	-21.905	0.198333	4.13167
NCOA1_1368	-14.1025	-11.8775	1.435	1.2925
NCOA1_24	10.4675	-4.21	4.55	15.365
NCOA1_831	-10.33	-30.155	-11.475	-17.895
NCOA2_22	0.475	-12.5183	2.93333	6.98
NCOA3_31	-2.585	-67.055	-17.94	-20.49
NCOA4_184	14.48	-20.93	-1.99	-4.925
NCOA4_244	-1.7	0.425	6.02167	5.53167
NCOA5_137	-2.68	4.9825	5.62	13.695
NCOA5_200	-10.1525	-50.1575	-6.3575	2.5825
NCOA5_301	-1.38	-9.935	-11.23	2.57833
NCOA6_1748	4.1925	-22.4725	8.545	14.375
NCOA7_439	-2.2775	-74.3525	-13.6775	-3.43
NCOA7_487	20.425	-58.975	-15.115	-21.155
NCOR1_1274	-2.67667	-1.93667	5.95	8.16333
NCOR1_2403	9.775	-29.85	6.9525	14.7675
NCOR1_474	-8.9175	-20.255	-1.5025	-2.915
NCOR1_946	4.8225	-13.9975	-10.8075	-3.9975
NCOR1_987	-12.3575	-37.79	-4.3775	-10.0975
NCOR2_1056	4.7225	0.87	6.1925	16.475
NCOR2_1297	16.185	-19.985	3.52	-0.52
NCOR2_1511	0.00833333	2.295	8.81667	8.455
NCOR2_2179	3.505	-41.83	5.735	7.24
NCR3LG1_380	10.445	-23.85	-5.92	-2.125
NCSTN_140	19.88	-31.075	-2.795	15.075
NDC1_369	3.615	-38.28	14.44	8.98
NDC1_468	8.395	6.67	9.22	16.295
NDC80_449	5.02333	-16.0167	2.63333	3.46
NDOR1_418	-0.26	-5.54	1.675	9.2325
NDOR1_486	-9.255	-4.31167	0.0366667	1.995
NDOR1_507	-14.2825	-23.0075	-7.695	0.63
NDRG1_272	11.185	-154.865	-10.995	6.765
NDRG1_289	-3.2875	-22.4825	4.785	8.98
NDRG2_321	4.06	-11.735	9.875	3.725
NDRG3_166	-10.7975	-56.115	-21.835	-1.7425
NDUFA2_24	2.025	-35.7317	-13.3067	-32.5817
NDUFA2_58	-6.85	-17.59	-3.64667	1.53333
NDUFA4_44	-0.948333	-0.698333	6.21833	12.6917
NDUFA5_17	-1.24833	-33.1533	-1.79333	4.13333
NDUFA7_55	-11.58	-8.91667	2.70667	1.67167
NDUFAB1_140	-4.92	-30.3125	3.57	7.5575
NDUFAF3_157	10.125	-65.165	-6.135	-16.03
NDUFAF4_87	1.815	-16.85	4.44167	14.6217
NDUFB7_59	-18.995	-13.51	-34.52	-23.825
NDUFB7_80	-4.345	0.49	-2.0675	10.965
NDUFB9_31	-27.11	-20.025	-16.88	-23.78
NDUFB9_42	-18.08	-16.335	-23.17	-20.32
NDUFS1_176	-5.13	-23.5117	-13.5683	1.38333
NDUFS1_179	-6.9275	-12.6425	-11.355	8.895
NDUFS1_554	-0.5175	-9.9425	-0.565	7.6325
NDUFS1_727	-2.2825	2.215	0.585	0.445
NDUFS1_75	-8.27333	-8.64333	-0.923333	6.71167
NDUFS2_326	-12.1767	-4.94667	-2.3	13.3633
NDUFS6_112	-0.675	-37.48	4.74	-24.32
NDUFS6_115	3.305	-25.94	-8.475	-5.405
NDUFS6_87	-11.0933	-15.3583	-3.61167	2.17167
NDUFS8_117	23.965	-14.65	-4.605	-8.305
NDUFS8_121	-1.44167	-30.1933	3.07833	7.485
NDUFV1_125	-6.18833	-31.8483	-6.15333	3.20833
NDUFV1_187	-15.625	-56.235	-37.725	-7.38
NDUFV1_206	1.56	-69.74	-18.37	-37.195
NDUFV1_238	11.705	-106.485	-30.025	-17.25
NDUFV1_255	4.0275	-9.915	5.2775	-3.0175
NDUFV1_382	19.705	9.915	8.115	-27.575
NDUFV2_140	21.855	3.88	-14.595	8.45
NDUFV2_225	-8.035	-17.6725	-8.915	4.0175
NECAP1_162	-5.11167	-5.055	3.425	-0.311667
NECAP2_133	-1.14	-10.3467	7.315	3.04333
NECTIN2_446	11.285	-17.4925	8.6825	13.805
NEDD1_314	-8.05	-2.5575	0.38	-0.03
NEDD1_66	-0.615	-8.375	1.2525	19.845
NEDD9_18	0.05	-58.465	-17.705	-11.1625
NEDD9_281	5.96	11.3975	20.1775	19.3925
NEDD9_615	13.81	-111.71	-35.28	-9.165
NEFH_265	7.575	-15.225	2.24	7.365
NEIL3_211	-9.3825	-23.9975	-7.4975	3.2225
NEIL3_290	-19.7675	-25.38	-11.0975	6.1475
NEIL3_367	-21.67	-10.895	-5.8125	-3.5275
NEK1_1223	20.9	-119.03	-44.56	-24.115
NEK1_163	-0.5675	-11.1325	5.245	9.2275
NEK1_276	-2.6275	-20.52	2.22	15.7875
NEK2_335	-0.4975	-10.5425	5.3	15.7875
NEK3_504	0.255	-6.145	2.65167	2.60333
NEK4_326	-8.04	-9.78	-1.1925	6.9975
NEK4_466	3.665	-8.67	0.6775	15.1475
NEK4_498	10.7125	-25.9125	12.5875	13.755
NEK6_258	5.905	-6.685	-1.2275	12.63
NEK6_287	9.82	-88.36	-27.71	-28.35
NEK6_40	-6.4775	-27.755	1.705	5.685
NEK6_64	2.2	-2.2325	1.76	8.0575
NEK6_90	6.8175	-1.61	14.89	16.835
NEK7_247	1.0975	1.94	3.1325	16.035
NEK7_53	-1.58	-16.8883	-1.76167	2.61167
NEK8_168	23.37	-32.815	-6.515	4.46
NEK9_11	20.9675	22.275	12.21	10.0125
NEK9_223	8.275	-109.115	-43.665	-46.395
NEK9_260	-17.3925	-29.565	-11.135	-20.255
NEK9_375	-18.3183	-27.69	-16.8917	-6.44167
NEK9_506	-22.3575	-21.0475	-14.0325	-5.7875
NEK9_556	-31.61	-34.4117	-16.8133	-3.95833
NEK9_569	13.9875	-8.2625	-5.2975	20.0975
NEK9_623	2.44833	-3.76	16.23	5.76833
NEK9_626	-7.125	-26.02	-15.04	9.8975
NEK9_808	2.635	-42.215	-21.075	-29.29
NEK9_878	-9.925	-8.08	1.775	2.28833
NEK9_890	-4.21833	-33.09	-4.645	0.308333
NEK9_892	1.96	-24.96	-5.09167	13.3633
NEK9_909	-7.835	-18.7433	-11.3467	-5.29667
NELFA_131	6.9725	-40.955	1.7125	28.39
NELFA_141	3.3375	-46.365	-6.525	17.17
NELFA_44	8.555	8.425	13.625	1.895
NELFA_471	-2.53667	-25.6883	-6.70167	5.33
NELFB_115	16.105	-39.62	-3.385	-4.03
NELFB_141	-13.64	-19.9033	-12.2683	-2.615
NELFB_235	-24.655	-22.28	-13.2033	-0.631667
NELFB_265	-28.6725	-31.285	-23.755	-4.4125
NELFCD_169	5.44	-27.7275	0.1125	21.425
NELFCD_293	-1.295	-8.9675	4.765	10.775
NELFCD_397	-15.6	-40.4925	-28.72	7.29
NELFCD_417	-9.475	-30.005	-1.005	-4.59
NELFCD_582	-13.53	-70.315	-5.71	22.41
NELFE_297	-8.85667	-16.8317	-1.335	0.771667
NELL1_327	14.44	-9.295	9.885	13.935
NEMP1_371	-6.475	-26.72	-15.01	-11.395
NEMP1_434	-3.99	-11.265	1.84333	7.27167
NEPRO_152	6.87	-8.845	-7.775	0.78
NEPRO_316	-2.395	-3.9625	6.2075	0.11
NEU1_299	-1.2725	-23.87	2.08	-0.285
NEU3_295	10.32	-39.86	-15.49	5.43
NEURL2_78	18.77	19.35	17.42	10.855
NEURL4_527	-12.2375	-17.075	-6.965	-5.73
NEURL4_57	-3.29667	-4.17167	2.52667	1.525
NF1_1032	6.9725	-4.5375	5.4475	-4.015
NF1_1711	-2.50667	-9.09	5.11333	4.35833
NF1_2223	-9.95	-20.5125	-10.18	-4.165
NF1_454	0.296667	11.6817	7.795	9.49
NFATC1_228	-4.64	-4.10167	-1.57667	6.09
NFATC1_263	-7.9675	-11.4975	0.5025	12.605
NFATC1_383	1.51833	6.05167	12.455	12.1867
NFATC1_587	-2.395	-29.5125	-26.4825	1.5375
NFATC1_679	-4.91833	6.25167	3.69	-2.03667
NFATC2_231	-12.895	-22.6167	-4.46167	-3.815
NFATC2_256	-16.75	-12.6967	-5.02167	-2.48333
NFATC2_355	-13.6667	-22.5667	3.30833	-0.633333
NFATC2_569	-19.8283	-49.5383	-22.89	-9.535
NFATC2_822	-19.455	-24.865	7.235	3.51
NFATC3_271	-11.645	-21.6275	-9.63	-7.6375
NFATC3_388	2.33	-7.145	-7.5	-9.535
NFATC3_90	-3.13833	-30.6217	1.02	1.76
NFIC_104	-3.665	-30.195	-16.795	6.2375
NFIC_157	-7.53	-22.285	-18.805	-14.865
NFIC_88	10.505	-25.6775	2.2725	9.665
NFIX_332	-13.2925	-18.0525	0.005	10.345
NFKB1_118	-33.295	-55.475	4.89	-5.5025
NFKB1_261	0.336667	-33.98	-4.975	5.15833
NFKB1_272	-2.2	-27.8025	-6.63	17.7825
NFKB1_61	-5.44667	2.35167	6.20833	1.43333
NFKB1_87	-18.975	-19.8267	-6.51833	-3.99
NFKB1_925	-4.66167	-51.9767	-5.55833	2.785
NFKB2_114	-8.735	-47.7675	-13.4525	-15.35
NFKB2_432	12.585	-68.945	-12	-13.31
NFKB2_57	-5.16	4.93833	3.39833	0.308333
NFKB2_615	6.275	-14.325	3.41	3.52
NFKB2_738	5.62167	-15.9417	0.198333	3.19833
NFKB2_891	-8.16667	-12.49	-3.185	7.675
NFKBIA_152	56.14	26.38	24.415	14.535
NFKBIA_156	29.425	21.8	12.9625	22.1375
NFKBIB_121	-16.5	-34.9767	-10.6917	-14.7833
NFKBIB_240	-16.1217	-24.4783	-11.6033	6.81333
NFKBIE_345	-14.4125	-27.72	-14.6375	1.2475
NFKBIE_457	-1.865	-10.585	-0.3275	-6.605
NFKBIL1_82	-6.67167	-5.98833	-4.01167	2.03833
NFRKB_487	9.855	-36.24	-0.808333	9.045
NFS1_158	6.05167	4.165	3.05167	22.71
NFU1_210	3.715	-8.77	8.665	14.5925
NFU1_213	8.105	-2.6825	12.78	21.0675
NFX1_1067	1.8975	-40.56	-16.7175	0.2
NFX1_190	-12.6925	-15.935	-8.4375	3.97
NFX1_295	-2.19	-16.605	3.03333	6.72667
NFX1_32	-7.68833	-21.905	-4.24167	-2.835
NFX1_54	-20.38	-21.075	-4.555	-30.68
NFX1_593	-2.2625	-20.11	3.255	12.1425
NFX1_661	-2.3475	-17.155	2.565	5.275
NFX1_795	-15.45	-97.3	-49.93	-35.105
NFX1_92	-7.55667	-21.5733	-2.44333	-1.00833
NFX1_947	4.23333	-29.07	4.97167	5.44667
NFXL1_212	-4.015	-19.075	-6.975	-16.115
NFXL1_823	7.82833	-25.855	1.985	8.24833
NFYC_345	19.805	-23.135	3.81	-14.75
NGEF_240	8.7375	-19.285	0.28	15.0875
NGLY1_197	-16.24	-24.2033	-7.515	-3.7
NGLY1_309	-3.0325	-25.9025	-8.295	-3.525
NGLY1_393	-27.33	-11.045	-4.92	-13.615
NGLY1_484	5.665	-31.2033	-15.6217	2.67
NHEJ1_74	8.925	-47.745	-14.705	-14.21
NHLRC2_716	0.09	-30.41	1.275	4.01167
NHP2_18	2.40333	-25.6867	1.53833	9.42833
NHSL2_679	19.005	-92.085	-1.5275	30.3
NHSL2_85	1.2925	-4.475	7.57	13.515
NID1_987	16.005	-26.705	-12.15	5.44
NIF3L1_213	-6.14	-17.43	9.2925	25.1375
NIFK_237	-8.68167	-43.3133	-3.49667	-5.29833
NIFK_269	-5.60167	-39.095	3.88667	-3.96833
NIN_1619	0.76	-15.685	9.195	8.805
NIN_1692	-2.8225	-29.365	-18.8725	2.305
NIN_1912	0.1775	-10.07	4.0275	9.0875
NIN_624	5.7725	-6.96	-11.23	9.3425
NIN_647	2.57667	-11.985	10.9333	3.855
NIN_822	6.61	-61.675	-22.13	9.84
NIPBL_1066	15.7825	-51.8175	-9.235	0.48
NIPBL_1754	-5.01	-32.71	-4.8775	10.8275
NIPBL_1795	-3.69	-24.03	-6.5725	8.41
NIPBL_1841	16.445	-43.905	-2.57	-4.635
NIPBL_1876	-4.81	-18.65	1.88833	2.835
NIPBL_1940	-7.6025	-26.49	-13.47	-1.605
NIPBL_1971	-2.3925	-22.54	-8.6125	5.4475
NIPBL_2035	-1.635	-41.275	-25.915	3.3
NIPBL_2151	-14.9317	-17.3	-7.64167	-0.626667
NIPBL_2374	-1.15	-16.8925	1.975	3.155
NIPBL_2557	-12.7417	-31.3633	-11.0983	4.935
NIPBL_279	0.1475	-26.55	1.835	10.0825
NIPBL_304	-12.1033	-9.4	2.215	-2.64833
NIPBL_52	-4.055	-19.2317	-2.185	8.59167
NIPBL_56	-12.14	-23.26	-10.0675	-1.3575
NIPBL_661	1.08167	-33.13	0.46	15.4733
NISCH_185	-6.09	-20.3025	-6.7525	5.1175
NISCH_848	7.3625	10.1975	13.0925	30.34
NISCH_894	15.7225	29.325	27.9475	28.3375
NISCH_895	8.3075	20.5925	19.8125	26.145
NISCH_959	-4.7675	-8.265	4.1175	10.705
NIT1_203	6.085	-16.7675	3.19	9.4525
NIT1_292	5.29	-47.77	-2.34	10.925
NIT2_146	-8.08	-16.925	-8.00167	4.125
NIT2_153	1.58	-9.995	0.8225	7.88
NIT2_170	-10.62	-17.17	7.4225	10.8075
NIT2_44	-13.2383	-23.07	-0.661667	8.01667
NKAP_349	-1.3125	-25.9925	-7.5925	17.535
NKIRAS2_10	-12.265	-18.8367	-5.09	-3.135
NKIRAS2_75	-3.7	-9.34	5.48	-9.8525
NKIRAS2_78	-17.09	-10.1975	-8.0675	-10.7675
NKRF_206	-19.3283	-25.4717	-18.03	9.48
NKRF_210	-6.945	-19.1575	-11.54	10.795
NKRF_242	-11.4233	-22.3233	-8.48	-1.68333
NKRF_37	13.055	10.81	5.365	-14.92
NKRF_386	-7.335	-36.885	-20.4025	-8.375
NKRF_453	8.7075	-20.8775	23.235	16.255
NKTR_393	-1.73667	-10.9017	-2.41667	3.84167
NKTR_853	3.4	-17.0325	-4.1775	15.22
NKX6-1_221	14	0.23	2.29	-5.225
NLE1_280	-6.88833	-28.2133	-8.40667	-33.2167
NLN_153	0.951667	-18.7133	4.07833	9.16
NLN_255	-25.755	-26.6275	-11.1825	-3.365
NLN_256	-12.8675	-27.0225	-1.3575	5.71
NLN_272	-12.8025	-46.345	-7.1425	17.4225
NLRC3_561	-2.96833	-3.20333	10.265	12.4567
NLRC3_57	7.68833	-8.045	11.3783	11.5583
NLRC4_517	-1.905	-2.6775	21.2	3.3225
NLRC5_1113	11.7425	-7.465	8.5125	18.7025
NLRC5_1117	23.785	-53.405	12.67	7.42
NLRC5_1128	-0.96	-26.435	-11.45	6.12
NLRC5_1190	-0.68	-0.405	15.7975	13.235
NLRC5_1219	15.665	-28.955	-1.785	12.03
NLRC5_1362	-2.6	-57.11	-49.905	-31.38
NLRC5_16	-1.82	18.585	8.22	32.01
NLRC5_741	0.345	-28.805	-0.9025	-4.0225
NLRC5_984	0.64	-18.32	-8.365	-5.915
NLRC5_995	-8.955	-40.895	-19.725	-8.66
NLRP1_649	11.62	-13.61	-2.49	-2.78
NLRP12_462	-12.69	-47.265	-19.29	-14.74
NLRP2_143	7.6575	1.3225	7.5925	13.605
NLRP3_196	7.735	-15.125	6.065	10.14
NLRP3_38	0.145	-21.545	-10.285	-28.445
NLRP3_770	1.715	-68.92	-47.03	-45.925
NLRP3_876	-12.0275	-51.2875	-17.77	-0.555
NLRP3_884	15.195	-37.91	-23.14	-24.99
NLRP3_941	-4.8525	-19.5025	3.875	6.6975
NLRX1_155	3.295	-24.5725	-3.09	-15.7325
NLRX1_213	6.885	-67.93	-15.605	4.655
NLRX1_310	-8.965	-31.4	-0.7375	15.2675
NLRX1_331	25.685	45.295	27.835	93.1725
NLRX1_450	3.7275	-31.045	-8.7775	-1.335
NLRX1_481	-19.2025	-21.5575	-14.2875	0.5575
NLRX1_644	-0.945	-35.6175	-10.4225	5.315
NLRX1_779	-0.04	-24.0575	-4.1325	8.595
NMD3_20	-4.33	6.6525	7.765	5.805
NMD3_214	-4.5725	-18.375	-3.805	-7.5175
NMD3_218	-7.7875	-16.825	-6.715	-3.3425
NMD3_250	-9.77667	-20.7133	-7.46	1.69
NMD3_256	-8.52667	-28.99	-7.18833	2.45167
NMD3_55	0.3625	-14.4475	5.9025	2.64
NMD3_82	-23.345	-51.17	-4.315	15.54
NME2_145	-16.31	-1.11833	0.213333	1.92667
NME3_126	-4.935	-16.5933	-6.445	-18.6883
NME3_158	3.8825	-8.635	7.5225	17.6425
NME6_163	-12.065	-26.775	-5.43	-8.92
NME7_228	5.2025	-21.445	4.05	13.705
NMI_230	5.45	-4.97	5.89	10.1225
NMI_295	-7.1725	-9.665	1.0125	-6.8475
NMNAT3_134	2.8975	-6.3175	6.9225	20.3175
NMRAL1_154	13.415	-24.465	-6.235	-0.495
NMRAL1_217	-12.19	-13.885	1.6225	3.0425
NMRK1_125	-7.83833	-17.5067	-2.96833	-0.368333
NMT1_483	2.1075	-11.62	8.43	21.265
NMT2_104	-0.0875	-9.605	3.62	8.915
NNT_1073	1.175	-19.4833	1.20333	13.4267
NNT_308	-11.625	-24.3717	-2.27667	-3.32667
NNT_936	-6.05333	-19.8367	-3.18167	9.35167
NO66_150	13.4875	-52.1375	4.225	11.4275
NO66_294	-21.405	-25.475	-11.405	-3.87
NOA1_393	-2.9375	-14.545	3.355	1.755
NOA1_505	-8.105	-18.0683	-4.605	0.343333
NOB1_224	19.19	-69.53	-16.4325	6.46
NOB1_273	-21.95	-79.375	-26.94	-10.6
NOB1_285	-12.6183	-15.3667	-10.9567	-6.87667
NOB1_288	-6.565	-8.21833	-10.0867	2.00667
NOC2L_218	-2.205	-18.3675	0.5075	8.115
NOC2L_567	-0.586667	-2.83167	-8.54667	4.62333
NOC2L_585	-0.995	-8.075	2.36333	2.9
NOCT_273	-4.515	-31.5225	2.695	10.31
NOCT_302	-3.305	-28.995	0.48	10.195
NOD1_726	-4.62	8.735	8.925	-9.56
NOL10_16	-2.40333	-3.25667	-0.0683333	4.645
NOL10_79	-4.8925	-25.2225	-31.01	10.1625
NOL11_286	-9.3	-19.86	-12.4825	-2.4325
NOL11_333	3.8125	-21.44	-5.675	14.6875
NOL11_368	-15.255	-82.04	-12.09	-6.97
NOL11_444	-21.955	-25.82	-13.49	10.22
NOL11_578	-9.96667	-23.9717	-8.89333	6.60667
NOL11_71	-5.3875	-42.33	-13.27	9.7975
NOL4L_148	16.7225	-24.2725	12.49	23.095
NOL6_1034	-4.995	-7.245	2.59667	5.04667
NOL6_256	-8.73	-24.525	-17.505	-2.65
NOL6_265	-11.4667	-13.2517	-8.79833	-1.975
NOL6_486	-13.7125	-26.675	-6.7175	1.715
NOL6_665	-7.8625	-28.11	-2.62	9.1075
NOL6_777	-10.3075	-29.445	-17.155	8.875
NOL7_149	-4.72167	-31.4633	-8.55667	4.23667
NOL8_172	-1.3125	0.275	4.3325	9.075
NOL8_259	-1.16833	-11.0933	3.96167	7.08
NOL8_418	18.695	-20.575	6.21	-5.95
NOL8_517	7.7975	-46.52	1.335	18.46
NOL8_538	6.335	-5.7825	14.055	23.4475
NOL8_556	4.7825	-38.255	11.3925	10.07
NOL8_578	-16.0033	-9.8	2.23833	0.453333
NOL8_698	9.56	-4.975	-15.13	5.78
NOL9_379	-8.88	-19.0425	-4.315	5.295
NOL9_648	-5.39667	-32.405	-10.015	1.36167
NOM1_332	-3.31	-25.4517	-3.16	5.45667
NOM1_65	7.12167	16.8867	13.3867	12.925
NOM1_715	-12.58	-10.71	-6.22167	1.59667
NOMO2_1012	1.845	-22.935	-10.795	-17.53
NOMO2_511	21.795	-16.75	2.44	18.525
NOMO2_788	29.775	-65.97	-16.41	3.385
NONO_145	-1.76667	-4.82833	1.34833	5.21167
NONO_208	-13.21	-38.4483	-16.9767	3.74167
NOP14_457	-7.195	-14.39	-4.885	-23.55
NOP14_580	-5.04667	-7.74667	-0.533333	13.0033
NOP14_750	-23.2167	-19.7033	-16.125	9.01833
NOP14_755	-7.44	-13.2483	-2.40333	11.5283
NOP2_392	4.69	-38.03	-17.61	-9.645
NOP2_463	-7.72167	-30.9583	-8.37667	2.97167
NOP2_487	-14.1383	-26.2267	-16.5883	4.17833
NOP56_142	1.10833	3.205	23.6433	9.78833
NOP56_211	-12.705	-14.375	-7.68667	1.45167
NOP56_376	-18.365	-18.0817	-12.8583	2.055
NOP56_384	-10.2983	-23.5017	-13.05	-1.18333
NOP56_472	20.6075	-116.013	1.885	17.09
NOP56_52	11.325	-22.5425	3.615	11.105
NOP58_106	7.725	-6.605	6.7325	18.245
NOP58_139	16.11	-49.625	-13.84	-13.255
NOP58_205	-10.9683	-17.9217	-6.15167	1.125
NOP58_439	-2.38333	-15.6867	1.99167	9.29333
NOP9_123	-4.695	-41.29	-26.97	-7.625
NOP9_141	-12.75	-26.3225	-11.745	6.1775
NOP9_242	9.72	-0.0533333	5.80167	20.1817
NOSIP_185	-12.485	-51.64	-11.225	-2.795
NOSIP_223	8.195	-2.17667	4.295	6.39833
NOSIP_8	3.13333	0.05	7.06	6.03833
NOTCH1_1284	-0.7525	4.305	3.865	9.2575
NOTCH1_1528	5.825	-33.73	-10.885	-1.035
NOTCH1_359	-7.545	0.755	-6.3825	12.84
NOTCH1_361	-2.3075	-7.7525	0.845	6.905
NOTCH2_1229	1.1425	-23.8175	-8.8725	7.855
NOTCH2_1252	-6.11	-46.905	-36.36	-31.65
NOTCH2_1346	-16.735	-42.8125	-19.275	-2.8525
NOTCH2_1829	5.185	-39.505	-2.085	-19.49
NOTCH2_362	1.34	-57.225	-16.695	-9.875
NOXA1_384	11.615	-0.8625	17.63	17.055
NOXA1_451	-11.295	-12.25	-0.7825	2.0475
NPAT_1059	-8.22667	-17.2783	8.365	6.92167
NPAT_1065	-14.9925	-23.8775	-3.4225	-5.025
NPAT_551	4.95	-9.4225	7.475	18.88
NPAT_842	16.045	-101.09	-8.56	-5.92
NPAT_978	7.5	5.09	15.245	12.6025
NPC1_1261	-5.58333	-8.22333	1.22667	3.725
NPC2_47	21.885	-70.595	-9.28	6.765
NPC2_99	-3.7375	-18.575	-4.905	6.985
NPEPL1_357	2.47	-48.45	-11.3	-34.285
NPEPPS_190	-12.95	-14.4483	2.81833	2.27667
NPEPPS_339	-11.4233	-4.92833	-7.48167	4.98
NPEPPS_537	29.48	-72.02	-10.435	-3.63
NPEPPS_888	-17.385	-41.67	30.845	34.405
NPLOC4_188	-15.1767	-23.24	-6.31667	-5.82
NPLOC4_208	-0.385	-9.19667	-3.215	2.53
NPLOC4_355	-9.695	-44.11	-4.655	26.63
NPM1_104	-32.7	-21.0233	-18.8433	-0.775
NPM1_275	-3.72333	-13.3033	-13.185	-9.31
NPRL2_145	2.72	-99.19	-42.755	-31.74
NPRL2_348	2.64	4.0025	8.21	11.83
NPRL2_96	-1.21	-13.585	-6.7	15.5
NPRL3_141	8.0175	-32.615	-4.8775	13.0275
NPRL3_278	-3.3875	-29.1025	-6.92	-2.7775
NPTN_259	-9.45	-37.45	-18.285	5.555
NQO2_223	-7.03	-9.97	0.0925	12.71
NR1D1_389	25.74	-24.43	-24.905	-14.84
NR1H2_158	7.9525	-23.3675	10.41	10.5075
NR2C1_149	-8.39	-29.13	-15.925	-2.29
NR2C1_185	4.66	-13.755	13.3325	17.665
NR2C2_159	10.63	-13.9075	-4.5175	10.7925
NR2C2_204	-2.06667	-17.0417	1.775	10.9883
NR2F6_304	5.305	-26.2075	-7.0525	4.36
NR2F6_316	11.6525	-0.045	10.2225	21.5925
NR3C1_287	0.8525	-81.8875	-20.04	-15.5875
NR3C1_302	-10.3483	-5.68	2.84333	0.165
NR3C1_367	-9.38833	-31.7883	-6.64667	4.39
NRAS_118	-14.5583	-28.0533	-15.3383	-4.30167
NRBF2_155	-8.35833	-24.3267	-2.10667	-1.75
NRBP1_307	-5.1	-22.725	-10.18	10.7725
NRBP2_285	-1.4425	-20.675	-6.195	11.75
NRDC_60	0.46	-18.51	-0.0916667	11.855
NRDC_619	-13.5267	-51.83	-8.12667	-1.78667
NRDC_62	-4.15833	-23.8767	3.57167	10.805
NRDC_673	3.6375	-18.9825	2.8325	10.725
NRDC_689	-25.64	-9.14	-6.93	-2.515
NRDC_965	-19.315	-12	-2.485	-3.36167
NRDE2_1119	5.795	-14.11	-3.7925	2.9175
NRDE2_781	1.51	-12.06	-2.28	12.6075
NRF1_134	5.9211894646675e-16	-26.8	-10.1733	0.128333
NRROS_455	-7.315	-4.52	-13.71	8.1575
NRROS_547	-2.1525	-3.545	-9.3325	10.0775
NSA2_154	9.24	1.455	15.7833	1.53167
NSA2_193	-18.8183	-32.1617	-17.6817	-8.93833
NSA2_253	-14.0133	-46.5517	-4.04167	-0.496667
NSD1_1185	21.495	-2.065	21.7525	20.1975
NSD1_1237	11.8325	-1.795	13.25	12.875
NSD1_1312	5.4575	-14.0625	7.6375	22.09
NSD1_1549	13.735	-34.875	-13.63	-4.3
NSD1_1611	-6.335	-43.585	-8.55	-4.94
NSD1_2022	4.035	-27.9475	2.435	5.95
NSD1_2273	0.456667	7.95333	11.9183	12.8533
NSD1_2690	-5.27667	-5.99167	5.60667	13.4067
NSD1_573	-5.095	0.251667	6.03	8.59667
NSD1_814	7.815	-1.595	2.99	18.865
NSD1_944	6.9775	-3.37	1.3925	13.64
NSDHL_132	-12.0817	-20.285	14.32	13.0417
NSDHL_340	-17.39	-14.23	-3.695	1.52
NSDHL_86	-7.305	-2.91167	1.065	4.52667
NSF_11	-6.0925	-22.285	-3.905	14.7625
NSF_250	6.52	-13.305	-0.54	11.5225
NSF_264	-3.12167	-10.3367	-0.186667	2.37667
NSF_334	10.575	-51.43	-15.295	-0.91
NSF_568	-10.185	-13	4.83	16.89
NSF_599	-1.93333	-27.6683	3.43333	13.4367
NSL1_136	-21.7467	-30.9233	-20.1383	1.75167
NSL1_224	17.79	3.525	-1.005	2.69
NSMAF_412	-2.58	-14.39	17.63	18.675
NSMCE1_40	-7.9075	-0.8125	-2.945	2.2175
NSMCE2_215	-29.51	-53.135	-17.135	-21.2
NSMCE3_283	-3.9975	-106.142	-13.105	9.6125
NSMCE4A_226	-20.4725	-44.5925	-10.19	-24.265
NSRP1_171	-8.14167	-29.2483	-4.84	-0.53
NSRP1_200	-16.975	-50.475	-0.9125	-12.1425
NSRP1_232	-15.2683	-22.8633	-6.08167	-9.585
NSRP1_267	-21.9817	-41.5117	-16.82	-13.1783
NSUN2_221	-10.8183	-13.0583	-3.95167	2.48833
NSUN2_271	5.9325	-33.695	-0.245	4.48
NSUN2_502	4.51667	-2.08167	8.39167	17.4617
NSUN2_599	-12.3583	-27.5467	-7.15833	1.18333
NSUN2_758	-2.27333	-35.5467	4.575	13.2583
NSUN2_93	-0.375	-7.60167	5.14167	6.405
NSUN3_154	12.76	-0.37	20.045	9.03
NSUN4_131	-26.525	-48.4725	-24.9475	-11.805
NSUN4_196	-12.23	-16.4175	-7.825	7.5975
NSUN4_197	-13.825	-2.075	4.44	4.89167
NSUN4_258	-18.0617	-58.8117	-32.6667	-17.15
NSUN5_146	-8.43167	-19.7533	-0.605	2.06833
NSUN5_308	-9.75	-61.245	-0.865	-8.045
NSUN5_343	-3.98333	-6.03	2.34333	2.165
NSUN5_362	4.45	-20.7433	-0.861667	8.09
NSUN5_404	6.48	-19.81	5.28	1.505
NSUN5_41	-21.4417	-31.1883	-2.18667	-9.27667
NSUN6_120	2.795	-9.58833	9.68667	8.56667
NSUN6_415	2.16833	-0.353333	7.81	14.9067
NT5C_166	-4.845	-18.665	5.46	3.055
NT5C2_181	2.45167	-3.61	4.78667	1.71667
NT5C3A_73	-1.005	-19.9983	4.30833	3.51167
NT5C3B_56	-8.6125	-10.095	-6.635	2.0525
NT5DC1_119	16.7133	30.7867	31.0217	36.635
NT5DC1_179	-20.7683	-42.81	-15.28	-8.45167
NT5DC1_197	-16.3583	-23.09	-9.965	-2.985
NTAN1_118	15.515	34.14	21.6	8.615
NTHL1_118	7.38167	-9.43333	8.53167	19.1983
NTHL1_32	5.305	-0.151667	8.265	10.0567
NTMT1_195	-3.66667	-16.6733	-5.71	-0.953333
NTMT1_64	-3.3125	-29.25	-1.71	11.415
NTMT1_68	-4.715	-56.265	6.54	23.635
NTN1_70	5.3575	4.2725	7.305	23.095
NTN1_78	5.3575	4.2725	7.305	23.095
NTN4_392	6.925	-5.345	4.5325	5.64
NTNG1_329	3.8425	-3.3775	8.69	14.815
NTPCR_101	-0.4425	-25.0825	-3.6025	6.3725
NTPCR_110	-9.24833	-35.9117	-8.86333	4.96167
NTPCR_184	-1.17167	-76.52	-24.3767	-22.1033
NUB1_270	14.1425	-2.6575	6.575	17.5175
NUB1_51	25.05	-169.66	-22.78	-11.25
NUB1_52	16.335	-44.28	9.195	22.8575
NUBP1_216	-13.7133	-17.295	-3.32833	-3.72667
NUBP1_235	4.435	-67.845	-8.195	-17.335
NUBP1_25	7.0775	0.84	8.795	12.3275
NUBP1_277	-2.735	-25.2	-1.49	4.59333
NUBP1_31	-5.63833	-22.44	2.52833	4.79667
NUBP2_177	-6.96833	-10.69	-5.77167	5.72667
NUBP2_269	1.01667	-1.52833	4.52833	6.08667
NUBP2_54	-10.565	-19.5433	-4.49167	1.46833
NUBP2_72	2.12	-7.985	3.64	9.39
NUDC_188	-12.3667	-19.0233	-7.175	-4.55833
NUDCD1_111	-2.69167	-17.575	-3.65167	4.07833
NUDCD1_32	-7.65167	-61.7833	-1.40333	10.5717
NUDCD1_376	1.85667	-13.445	4.46	22.7267
NUDCD1_456	-3.1	-26.59	-5.89	1.785
NUDCD1_511	-7.01667	-23.09	-9.85667	-11.15
NUDCD1_513	-3.55667	-7.87	1.155	3.665
NUDCD3_260	-16.8983	-25.6	-28.3783	-0.576667
NUDT12_117	2.59	-31.2425	-6.15	5.0025
NUDT14_12	-8.1975	-10.7475	1.1975	17.81
NUDT16L1_171	-3.8	-9.99667	10.2317	8.90667
NUDT16L1_88	7.63833	4.12167	29.2467	13.2483
NUDT2_123	-1.3775	-16.4525	16.5225	14.48
NUDT2_143	-1.43	-95.88	-34.155	-10.175
NUDT2_6	-3.9325	-0.215	18.4575	12.09
NUDT4_147	6.8725	-13.535	7.9025	18.435
NUDT5_76	3.51167	-0.75	12.595	15.4317
NUDT6_239	8.8325	-10.5375	-2.755	7.1575
NUDT7_72	0.218333	-9.965	6.245	7.93
NUDT8_207	27.455	55.6483	36.0117	45.2817
NUDT8_224	4.51167	-4.20833	8.23167	11.28
NUF2_111	-10.425	-31.425	-13.105	9.10833
NUF2_377	-3.565	-24.6383	-2.525	2.905
NUFIP2_234	-1.265	-2.64333	5.85333	10.2317
NUMA1_1136	-8.63833	-33.1583	-22.0867	-6.95667
NUMA1_1367	-22.055	-38.0467	-22.9517	-3.47333
NUMA1_160	2.405	-17.1867	3.70333	9.73333
NUMA1_1907	-26.55	-98.115	-12.73	-13.865
NUMA1_1930	-25.365	-27.045	-17.69	-18.6667
NUMA1_1937	-14.685	-74.04	-36.22	-6.28
NUMA1_2009	-21.13	-20.7083	-12.43	-9.96833
NUMA1_299	-12.83	-70.965	-50.135	-3.99
NUMA1_375	-4.91833	-20.9083	-4.86833	10.3583
NUMA1_65	-12.775	-20.5433	-2.185	0.495
NUMA1_658	10.9417	-26.3533	2.40667	8.58333
NUMA1_735	-6.73833	-15.9317	-1.58833	2.46
NUMA1_80	-2.345	-1.0525	5.215	-3.4475
NUMA1_961	0.5475	-23.4	-3.175	5.67
NUMB_117	-14.9275	-33.1	-9.6	-1.81
NUMB_176	-5.95333	-25.3067	-0.835	1.42667
NUMB_37	-25.1483	-31.665	-16.7517	-10.8933
NUMB_611	-2.00833	-52.5033	1.53667	3.86833
NUP107_78	4.71	-6.20833	7.80167	12.4883
NUP133_1037	6.75	-81.52	-7.26	-15.59
NUP133_457	-0.2275	-24.84	-15.3725	-2.865
NUP133_530	-11.3067	-5.02333	-3.60833	2.57333
NUP133_641	-18.4467	-29.6017	-13.835	4.51833
NUP133_867	-11.59	-44.685	-33.745	4.475
NUP153_1065	-3.99333	-3.04833	2.49	8.01333
NUP153_1129	-15.0333	-22.5483	-4.47167	0.35
NUP153_21	1.63333	-53.165	-18.68	-31.4
NUP153_404	-4.77667	-6.28667	2.925	7.90333
NUP153_593	-3.2125	-41.7125	1.975	4.18
NUP153_66	-3.5275	-41.475	-5.5125	-16.8125
NUP153_753	-2.09	-16.295	1.15833	6.86667
NUP153_871	-18.375	-46.085	-16.81	-7.565
NUP155_1344	0.703333	-4.43833	5.32667	6.97667
NUP155_373	-12.605	1.08833	5.16833	11.2333
NUP155_561	17.0833	-49.3983	-13.87	-31.39
NUP155_704	7.315	-110.845	-25.3975	-3.345
NUP155_844	-8.5525	-21.5975	-3.57	5.7125
NUP155_874	17.79	-83.855	-22.5	-28.16
NUP155_917	-22.7483	-20.9633	-6.955	7.705
NUP155_974	-17.1583	-22.6367	-0.29	12.875
NUP160_1033	-16.79	-21.5033	-13.6783	7.25667
NUP160_1042	-20.52	-26.785	-12.72	-0.186667
NUP160_1124	-29.815	-35.58	-17.7367	-7.34
NUP160_1187	-14.755	-69.6033	-9.52833	2.50333
NUP160_1309	-15.8867	-19.3283	-10.0267	-0.706667
NUP160_369	15.43	-37.43	-45.6	-11.815
NUP160_529	-15.3683	-20.3083	-6.86	-2.325
NUP160_605	-14.685	-18.1117	-12.155	0.865
NUP160_65	-0.276667	-22.3633	-5.855	-5.56667
NUP160_717	-6.64	-49.97	-26.775	-17.885
NUP160_916	-19.9783	-26.785	-13.465	-2.38833
NUP160_931	-4.08167	-31.9517	-8.155	8.245
NUP188_1152	-8.34667	-13.36	-5.15833	7.6
NUP188_1283	-23.235	-32.0083	-18.0383	4.13833
NUP188_1433	-10.4375	-15.3325	-11.915	14.3075
NUP188_585	11.915	-66.475	-23.18	-21.69
NUP188_889	-4.665	-41.54	-2.64	26.135
NUP205_1028	-8.06667	-18.1117	-8.645	5.14333
NUP205_1032	-18.9525	-30.225	-13.0075	7.1675
NUP205_1216	-16.5167	-29.4217	-13.59	0.928333
NUP205_1227	-0.998333	-5.29167	1.53	14.9967
NUP205_1275	-9.015	-12.495	-8.68167	6.45333
NUP205_1297	1.75	-58.9433	-5.795	11.0033
NUP205_141	-15.8617	-12.735	-3.70833	11.38
NUP205_1662	-1.3775	-34.2275	-12.7725	5.2
NUP205_1715	-22.025	-19.18	-3.275	-6.34833
NUP205_530	0.71	-21.505	-6.65	12.725
NUP205_698	-12.7333	-22.3717	-8.21167	2.01167
NUP205_877	3.605	-144.845	-49.205	-22.095
NUP205_921	-0.813333	-8.48833	3.07667	4.02167
NUP205_922	-9.975	-16.2433	0.57	-1.04167
NUP205_925	1.4	-12.68	-0.401667	2.835
NUP210_1592	-12.795	-39.12	-31.515	0.685
NUP210_543	4.4325	-32.805	0.4275	11.0875
NUP210_76	9.905	-58.53	-4.8125	-3.595
NUP210_767	11.78	-78.27	-30.64	-14.37
NUP214_1003	-3.155	-26.8817	-4.09167	7.35167
NUP214_186	-6.3075	-21.6	-2.7275	7.2125
NUP214_199	9.095	-26.365	-7.21	4.335
NUP214_728	3.325	-13.8525	11.4275	12.665
NUP35_255	-3.87667	-3.75833	2.47	6.17667
NUP37_311	-6.465	-33.0125	-1.4025	7.8325
NUP50_151	-1.05333	3.11333	5.83667	3.82667
NUP50_165	-2.35833	-22.2517	-0.351667	3.94167
NUP50_181	-10.9967	-36.1333	-6.37833	-0.311667
NUP50_333	3.9675	-60.87	-11.9925	1.865
NUP50_416	-12.675	-49.395	-15.285	-13.44
NUP54_171	-5.93	-10.3775	-7.455	-1.22
NUP54_180	7.85	-11.2975	5.6275	11.07
NUP58_252	1.35167	-46.6267	-4.13167	14.2717
NUP62_475	3.265	-19.78	2.33	12.3383
NUP62_506	7.21333	-13.9067	8.795	8.48833
NUP85_230	-29.425	-30.5425	-18.02	0.885
NUP85_51	-2.8975	-19.565	0.195	6.3725
NUP85_511	-8.56	-32.4675	-4.6075	1.0325
NUP85_603	-14.0225	-27.1575	-4.0425	3.27
NUP88_155	-18.355	-42.285	-10.1125	-2.9225
NUP88_391	-6.25667	-42.0367	-13.3067	6.60333
NUP88_447	-27.615	-25.8567	-16.59	-3.96
NUP88_454	1.77	-6.67333	9.785	13.2567
NUP88_460	-7.54167	-9.47167	3.27167	0.635
NUP88_561	-13.7733	-56.2583	-16.4117	-2.98167
NUP88_595	-14.7883	-15.1467	-5.87	0.183333
NUP88_608	-9.87667	-18.645	-2.94833	3.14
NUP88_713	-4.85833	-14.435	-1.39	6.885
NUP93_328	-10.47	-30.345	-18.2033	3.81833
NUP93_392	-9.885	-15.805	-13.0483	-3.65333
NUP93_422	-0.318333	-20.3233	5.49	8.43833
NUP93_522	5.48333	-3.35833	7.38333	4.37
NUP98_1027	-5.16667	-11.8833	2.48333	1.79333
NUP98_1068	-11.565	-7.02667	2.02333	-0.358333
NUP98_1312	-8.535	-6.82833	-2.20333	7.07
NUP98_1347	4.0975	-9.505	10.815	6.6675
NUP98_1419	-7.6625	-22.855	-7.2275	-7.3825
NUP98_1476	-5.115	-43.1075	-5.06	24.335
NUP98_1492	-20.3383	-13.9717	-10.4733	8.215
NUP98_1590	-16.6125	-36.555	-14.575	-2.405
NUP98_1636	-42.5517	-59.4217	-14.7783	-15.8433
NUP98_1711	-14.395	-73.15	0.946667	0.95
NUP98_1727	-12.735	-12.2025	-15.7025	-3.895
NUP98_1735	-18.8517	-19.31	-9.42833	1.58
NUP98_760	3.4975	-46.66	-20.435	11.125
NUS1_164	-4.14	-133.71	-30.035	-32.57
NUS1_184	22.78	-77.305	-9.195	3.665
NUS1_208	4.0025	-9.315	8.925	29.5325
NUS1_287	-2.06333	-11.27	-0.138333	8.69667
NUSAP1_256	-8.01	-15.0133	-7.20333	-3.215
NUTF2_80	12.47	-47.65	-2.575	-6.32
NVL_192	8.80833	-2.65833	14.045	13.8033
NVL_309	-15.1333	-13.6633	-11.4633	-1.40333
NVL_431	-1.29667	-23.9317	0.205	4.01
NVL_448	-10.595	-2.9125	-1.075	14.895
NVL_626	-4.63167	-11.2167	-1.46167	8.61833
NVL_803	-3.9625	-9.625	-5.17	13.9575
NXF1_143	-6.81	-24.935	-6.58667	8.49667
NXF1_252	-9.2275	-10.9625	-5.33	8.7375
NXF1_328	18.72	-30.36	-0.95	13.24
NXF1_373	6.3875	-33.7175	-1.6825	15.4775
NXF3_22	-4.2325	17.535	9.335	23.3025
NXF3_308	-4.075	4.78	3.21	8.4025
NXF3_320	10.97	-0.315	1.505	0.36
NXF3_331	9.16	32.4175	17.5025	25.74
NYNRIN_1031	13.035	-70.91	-14.24	0.46
OARD1_122	-1.41667	-11.3833	-4.935	3.06
OARD1_24	-9.20833	-14.5217	6.38667	3.52
OAS1_25	-5.755	-17.4533	-3.445	-0.531667
OAS1_331	4.94167	-13.0767	-2.665	5.06667
OAS2_108	-1.555	-5.4875	5.92	12.265
OAS2_361	-9.725	-19.4967	-2.10333	-1.55167
OAS2_523	-0.0766667	-31.7083	-4.99667	2.48833
OAS2_668	-8.585	-24.845	-11.18	0.085
OAS3_350	-0.4675	-2.265	5.1225	3.235
OAS3_444	0.095	-32.5	-7.005	6.065
OAS3_574	-2.785	-35.8575	-12.5325	1.875
OAS3_582	-12.2275	-19.145	-8.1475	3.1625
OASL_188	-0.84	-53.895	-24.57	-25.12
OAT_150	-8.12	-70.43	-33.615	-33.01
OAZ1_175	0.13	-43.965	-12.455	-18.425
OAZ1_67	-6.73	-39.195	-11.755	-7.675
OBSL1_13	2.665	-9.145	-0.8675	-1.4625
OCIAD1_38	0.17	0.7925	3.2275	16.395
OCIAD2_130	-26.29	-34.76	-12.8017	-10.5217
OCIAD2_134	-25.6525	-63.23	-10.1475	-13.8575
OCIAD2_137	-18.485	-54.5875	-6.2825	-28.28
OCIAD2_27	-0.0616667	-3.69833	4.86333	12.5317
OCRL_104	-7.195	-41.1375	-0.22	13.2025
OCRL_28	-8.995	-23.21	-3.43	7.11
OCRL_428	21.585	14.8175	18.275	29.56
ODC1_454	8.8525	49.4	12.8375	-4.385
ODF2_136	0.135	-3.175	11.4075	10.0875
ODF2_206	-13.855	-17.5475	2.4175	6.8
ODF2_243	6.13	-10.615	7.06	11.8575
ODF2_80	-7.9075	-9.2925	0.6075	10.5875
ODR4_141	-1.005	-13.41	2.3175	15.035
ODR4_275	-4.25	-24.56	-0.445	12.3575
OFD1_503	3.4425	-9.24	10.17	2.5575
OFD1_766	2.05	-25.03	-4.515	-2.725
OGDH_283	-13.49	-28.7525	6.7225	15.6575
OGFOD1_435	4.49	-78.425	-19.18	0.555
OGFR_330	-6.05333	-15.7317	2.08833	-1.60833
OGFR_417	-12.315	-19.745	-3.035	-1.985
OGFR_443	-14.6067	-28.975	-4.18	-3.76667
OGFR_87	-2.28333	-3.59167	0.36	1.60333
OGT_323	-8.98	-7.71333	-5.96333	3.57833
OGT_417	-12.025	-56.7	-17.82	-8.565
OGT_620	9.935	-28.7075	3.67	16.9925
OGT_962	-8.295	-55.6325	-6.8075	12.4675
OLA1_187	4.54	-3.08	5.755	13.375
OLA1_55	1.32167	-37.0733	7.51333	10.205
OLA1_75	-6.46167	-13.9967	-2.12833	0.571667
OPA1_375	4.18833	-15.955	3.46333	9.82
OPA1_551	-9.31	-18.4133	-3.87167	8.04167
OPA1_786	-0.178333	-37.37	-5.48167	10.255
OPA1_801	-9.165	-37.0833	-6.87333	4.98333
OPA1_853	-28.0125	-26.745	0.6175	6.665
OPA1_856	-9.99	-8.56167	5.445	2.70167
OPLAH_1053	-18.8075	-27.1475	-6.695	4.4675
OPLAH_236	-0.0225	-38.15	-15.905	-28.3125
OPLAH_25	-15.665	-27.7375	1.08	5.16
OPLAH_382	-30.9075	-30.0675	-19.515	-17.8275
OPLAH_408	-11	-47.2725	-8.4775	0.8
OPLAH_497	5.73	-20.045	-6.585	1.005
OPLAH_910	-17.1125	-37.1525	-19.6975	-7.05
OR56B4_183	12.77	-80.03	-19.625	-10.47
ORAOV1_70	7.005	-52.885	-1.555	-3.355
ORC1_186	-6.77667	-10.2733	-4.21833	12.3817
ORC1_253	13.1775	-18.1475	12.8725	12.87
ORC1_469	-5.315	-6.58833	5.34167	12.08
ORC1_506	8.68	2.23	-5.5125	-12.7925
ORC1_677	2.385	-5.04	-1.22	5.705
ORC1_98	-1.84833	1.55667	5.61333	15.0067
ORC3_10	-17.675	-13.785	-5.85	-13.63
ORC3_158	12.685	-64.4	-19.075	-2.095
ORC3_159	8.2575	-25.1375	-6.0025	-0.9575
ORC3_363	-13.3225	-26.78	-1.945	10.69
ORC3_483	-7.515	2.315	1.87	0.211667
ORC3_561	6.8275	-16.2625	0.28	6.9525
ORC3_621	4.85167	-43.745	-8.31833	-2.03
ORC3_639	6.3375	-76.4125	-51.83	-42.5625
ORC3_711	-9.97167	15.3233	16.2617	7.175
ORC4_421	-4.06167	-16.16	-2.67833	1.75667
ORC5_171	4.26	-27.365	-24.825	-7.54
ORC5_237	-15.395	-22.0733	-15.2417	-2.75167
ORC5_409	-16.185	-23.3725	-13.1625	2.5275
ORC6_35	-4.43167	-12.085	0.453333	3.34833
ORC6_82	-5.44167	-5.755	8.95667	1.00167
ORC6_88	0.531667	-2.1	5.96	7.92
OS9_110	19.91	-10.695	-1.82	7.455
OSBP_224	3.8125	-34.7225	-2.8775	19.1125
OSBP_343	-3.355	-10.4433	6.935	4.31167
OSBP_344	0.4625	-9.505	2.555	9.2025
OSBPL10_33	4.46	-23.355	-10.39	-34.455
OSBPL10_615	-2.43167	-5.49833	-0.116667	6.79333
OSBPL11_34	-2.97833	-10.575	3.70833	6.98667
OSBPL1A_297	1.11	-10.995	0.1625	5.74
OSBPL1A_387	13.76	-42.08	-15.035	0.99
OSBPL1A_39	0.3125	-25.495	-4.095	19.3775
OSBPL1A_412	0.94	-32.5275	-7.375	7.565
OSBPL1A_520	37.18	-66.715	-2.73	24.4
OSBPL2_122	-2.03167	-11.5383	1.905	-4.16833
OSBPL3_203	-7.2425	-14.4725	3.9575	16
OSBPL3_24	8.735	0.8475	3.5075	16.2575
OSBPL3_520	-0.285	-23.1025	3.77	14.5
OSBPL5_14	3.2225	-1.6975	8.9075	17.8825
OSBPL5_244	-5.21	-19.905	-19.625	1.615
OSBPL5_253	-8.5525	-0.825	4.945	15.3525
OSBPL5_79	-4.1175	-10.73	0.705	0.07
OSBPL7_253	-7.36	-3.045	1.99	4.415
OSBPL7_466	-1.525	-13.535	19.295	13.805
OSBPL8_255	-9.805	-80.535	-57.935	-27.74
OSBPL8_266	-2.95167	-5.655	0.743333	8.95
OSBPL8_494	-13.7	-24.655	-31.055	0.1775
OSBPL8_531	-3.4975	-24.7125	-16.3125	11.27
OSBPL8_617	4.2425	-30.595	-6.6275	-3.2075
OSBPL9_147	12.59	-137.255	-30.975	-24.99
OSBPL9_173	-21.4067	-23.5233	-15.3267	0.651667
OSBPL9_720	5.29333	-15.075	11.29	12.64
OSGEP_265	10.0025	-11.0725	11.4325	6.73
OSGEPL1_390	-7.45333	-10.715	4.33167	5.22167
OSGIN2_439	-0.645	-40.245	-26.015	-28.015
OSTC_14	-10.195	-21.9133	-4.14667	6.91833
OSTF1_114	-12.11	-3.46	25.635	10.7675
OTUB1_204	-22.16	-64.485	-5.915	0.92
OTUB1_212	0.455	-13.9525	7.975	17.1725
OTUB1_91	-8.595	-9.215	-7.97167	-1.61
OTUB2_51	-7.345	-20.8	-39.03	-40.01
OTUD3_294	-1.765	-37.405	-18.125	-24.095
OTUD3_49	1.815	-34.275	10.2925	22.155
OTUD4_290	-9.03333	-29.475	-5.96167	-6.59333
OTUD4_45	-2.58	-10.0267	-3.52167	8.265
OTUD4_489	-0.98	-14.7183	-1.155	-1.92833
OTUD4_686	7.94167	-8.755	11.9667	17.2167
OTUD4_903	2.7375	-18.49	-2.335	10.96
OTUD5_434	7.7125	-13.82	17.835	23.905
OTUD6B_158	-4.725	-38.725	-1.41	-20.17
OTUD6B_172	-0.466667	-20.43	1.6	6.87667
OTUD6B_292	-1.17333	2.43167	2.54	6.94
OTUD7B_720	-28.61	-23.5625	2.5675	-14.2725
OTULIN_129	-8.05333	-16.2917	-8.14333	-3.80333
OTULIN_17	15.145	-78.185	-9.915	-30.315
OTULIN_347	1.43833	-8.74	5.70333	6.33667
OTULIN_47	8.33	-124.25	-7.705	-28.965
OTX1_340	6.9825	-7.475	8.14	19.665
OTX2_93	-4.565	-135.265	-37.485	-23.94
OVCA2_152	-3	-7.975	6.68	10.3325
OVCA2_64	-5.26833	-24.805	-6.01833	-2.74167
OXA1L_153	-14.6	-21.085	-10.645	22.02
OXCT1_235	-21.71	-45.29	-28.25	-0.47
OXCT1_456	-15.905	-22.8233	2.325	14.4033
OXCT1_504	-13.8517	-25.745	-0.62	3.64833
OXR1_299	2.65333	-1.57167	6.455	6.565
OXSM_86	-16.73	-17.275	2.89	-2.555
P2RX1_217	1.565	-26.06	-27.515	-5.835
P2RY8_310	-2.89667	16.2967	9.23833	5.56833
P3H1_645	-0.8675	-21.7375	-4.2875	15.5325
P4HA1_167	-6.775	-40.0417	-13.515	8.12833
P4HA1_503	-17.0375	-25.98	-12.7025	-0.075
P4HA1_528	-12.6317	-18.9283	-7.62833	5.54167
P4HA2_510	-23.4133	-7.31167	-4.85667	-11.9517
P4HB_312	-5.61833	-24.7483	-12.4117	0.0683333
P4HB_343	-23.43	-11.5133	-0.643333	0.905
P4HB_397	-1.23167	-6.92	-0.728333	6.64833
P4HB_53	-6.88667	-0.78	-0.638333	-1.08
PA2G4_179	0.35	-7.47333	11.9067	4.65
PA2G4_296	-10.225	-21.72	9.36	21.68
PAAF1_139	-16.925	-28.36	-5.6825	-12.84
PAAF1_205	-21.9575	-10.07	-5.6525	-6.5775
PAAF1_265	-9.255	-15.6475	-8.3175	9.15
PABPC1_132	0.678333	-27.79	-4.03333	7.29833
PABPC4_132	9.485	-53.01	-1.16	9.6725
PABPC4_472	-10.5575	-18.9925	3.3325	5.46
PABPN1_195	-5.69833	-3.295	0.846667	5.66333
PACS1_616	-10.54	-22.59	1.265	-15.005
PACS1_915	-14.755	-35.92	-16.69	5.15
PACS2_459	7.2075	-31.9	1.2775	15.565
PACS2_541	8.8675	-1.6175	-2.36	19.525
PACS2_831	-14.165	-47.715	-11.825	-10.845
PACS2_858	-2.875	-58.315	-6.39	-11.385
PACS2_880	-64.77	-76.525	-39.975	-19.105
PACSIN2_38	-9.1425	-23.1925	5.0875	6.4475
PACSIN2_44	17.64	-28.45	-38.05	10.435
PACSIN3_421	5.7875	-13.2325	-4.455	14.1
PAF1_31	-18.93	-21.72	-13.26	0.17
PAF1_36	-15.125	-23.14	-10.615	-6.24833
PAFAH1B1_184	5.035	-22.545	-12.185	-36.51
PAFAH1B1_356	-7.36167	-23.6567	-9.73667	-4.57
PAFAH1B2_188	42.95	44.475	-11.8	-23.795
PAFAH1B2_35	-14.8725	-17.2875	9.9525	10.3925
PAFAH1B3_205	-6.72667	-8.415	-7.14667	6.60833
PAFAH2_147	-10.02	-2.115	6.59	10.335
PAFAH2_72	13.1675	29.6325	22.4225	35.335
PAG1_250	1.635	-219.47	-43.905	-24.115
PAG1_355	-8.825	-10.765	-1.92	2.80333
PAICS_185	-4.885	-21.81	-14.7925	11.9025
PAICS_281	-1.01	-47.285	-6.365	-3.88
PAICS_288	-25.1233	-24.2517	-3.64167	-2.55833
PAICS_295	-12.24	-16.745	-4.87167	-1.76333
PAICS_63	-23.5175	-32.1175	-21.03	-6.2225
PAICS_81	-0.1575	-19.8625	4.3125	8.1325
PAICS_91	12.165	-33.09	-13.06	-16.36
PAIP1_358	-14.6875	-34.9125	0.695	11.23
PAIP1_470	-5.07167	-19.945	-9.00833	4.015
PAIP1_72	-0.78	-36.475	6.8675	15.0125
PAK1IP1_232	20.12	-25.085	-21.98	-9.435
PAK1IP1_288	-11.5875	-41.815	-23.385	-11.9925
PAK1IP1_298	-6.96	-14.58	0.055	8.925
PAK2_352	-23.2325	-34.755	7.445	12.01
PALB2_469	4.875	-34.095	-13.635	-2.09
PALB2_630	24.23	-49.23	5.99	0.57
PALD1_65	-2.0875	-6.165	3.9025	-5.2375
PALD1_750	-4.88167	-11.755	1.43167	2.285
PALD1_845	5.78833	-9.545	6.39833	13.8517
PAN2_263	-4.57833	-27.05	-15.0933	16.22
PAN2_575	1.63	-19.95	-2.145	2.995
PAN2_798	21.29	-64.42	-6.1225	9.3575
PAN3_259	-8.22	-4.66	8.315	11.295
PAN3_506	-8.67333	-20.6917	-1.4	4.29833
PAN3_519	-22.415	-33	-19.1075	-8.365
PAN3_638	-3.26	-16.3375	-8.485	8.94
PANK1_315	12.965	9.93	8.955	7.345
PANK4_150	12.37	-52.22	-9.545	-13.94
PANK4_513	10.565	-105.935	-15.6275	-44.46
PANK4_537	-13.035	-10.4	-3.955	1.03333
PANK4_699	7.92	-14.52	-8.5	7.585
PAPD4_225	0.745	-23.9475	-4.5925	1.9575
PAPD4_374	-1.165	-11.8367	1.91667	2.46667
PAPD5_571	30.675	1.575	22.97	-1.8
PAPOLA_293	-2.9275	-38.4	-6.01	12.3575
PAPOLA_36	-0.238333	-16.0967	2.24167	9.51667
PAPOLA_677	3.51667	-112.933	-0.933333	7.40333
PAPOLG_530	-5.4125	-13.2625	-3.085	-7.165
PAPOLG_604	-6.32667	-19.675	-2.05167	2.68667
PAPPA2_50	-6.965	-22.64	-26.355	1.515
PAPSS1_360	-3.58	-12.5517	2.92667	2.32167
PAQR4_205	-6.665	-10.54	-5.285	-52.35
PAQR8_35	-12.55	-59.11	-37.905	-48.2
PARD6G_16	-1.06	-24.585	-10.94	-9.125
PARD6G_166	-22.68	-16.945	3.925	-8.285
PARG_155	0.915	-21.425	-3.78	-21.1
PARG_603	0.825	-49.05	-14.255	-13.685
PARK7_106	5.31333	-16.4767	3.81	9.51333
PARK7_46	-18.8683	-25.3933	4.39	2.93167
PARK7_53	-6.68333	-39.8933	-1.24333	11.21
PARN_108	-9.135	-19.63	-12.44	1.1425
PARN_169	-4.81833	-26.915	-2.27	4.43167
PARN_543	-12.1675	-13.905	2.0775	1.9975
PARP1_162	-8.05	-8.38	-5.82833	-0.828333
PARP1_24	-3.76	-22.1733	-9.94167	5.99667
PARP1_256	-6.90667	-19.51	-10.935	4.47333
PARP1_311	-7.68167	-17.8633	-9.435	5.07333
PARP1_845	3.95667	-13.9583	0.165	12.9633
PARP10_123	-6.785	-48.595	-22.1	-5.89
PARP10_124	-10.5675	-6.03	-6.6325	8.43
PARP10_434	7.9875	0.1025	7.89	16.1475
PARP10_488	-7.7475	-22.7025	-12.92	1.39
PARP10_494	-5.2425	-52.25	-7.3	10.1125
PARP10_50	-2.8	-7.2625	-0.3725	11.79
PARP10_768	3.645	-10.915	1.66	-5.585
PARP10_981	21.415	7.295	16.305	32.8325
PARP12_474	10.33	-40.5	-16.07	-0.065
PARP14_1265	-4.22	-57.67	-8.655	-8.345
PARP14_1530	6.34	-8.545	10.825	28.7075
PARP14_1640	-4.51	-25.01	4.74	0.765
PARP14_509	-10.08	-24.37	-7.875	1.0625
PARP14_522	4.2075	-28.0325	-5.2975	6.955
PARP14_849	1.975	-42.925	-10.3725	-2.3475
PARP14_893	-25.3575	-35.6425	-11.08	-5.355
PARP14_906	5.11	-10.5125	8.75	8.54
PARP16_169	0.58	8.405	7.395	4.735
PARP16_52	4.7075	-36.71	-3.185	5.7925
PARP4_1293	13.1425	-4.2175	13.22	24.24
PARP4_1488	14.2225	-6.54	11.515	21.24
PARP4_1687	3.295	3.0475	5.8525	8.8
PARP8_101	-9.085	-65.765	-52.055	-21.63
PARP8_102	4.2	-13.1375	0.9225	14.5225
PARP8_265	-11.855	-1.825	-4.3	-2.885
PARP8_322	-8.9525	-8.09	-1.485	3.33
PARP8_367	-2.4675	-15.0025	0.97	9.5725
PARP9_190	-3.135	-21.82	6.2975	9.5575
PARP9_728	0.8325	-13.24	2.7925	11.7125
PARP9_82	-3.145	-16.2225	-0.065	16.45
PARS2_329	-4.3175	-11.2825	1.2525	13.0575
PARVG_314	2.2575	-2.55	6.05	6.4475
PASK_108	-2.3575	1.4875	-0.135	1.6475
PASK_15	-1.4	-27.2	-10.0275	9.4475
PASK_228	3.42833	-12.45	1.87667	4.17333
PASK_89	1.845	-68.755	-16.25	3.46
PASK_991	4.45	-39.1567	0.281667	6.82667
PATL1_563	3.57	-0.46	7.1475	13.0425
PATZ1_41	-20.005	-13.8283	-10.935	3.85167
PATZ1_9	-14.505	-7.6625	-9.2975	2.6525
PAXBP1_621	-18.2617	-21.0483	-12.0467	5.10167
PAXBP1_831	-6.745	-21.0025	-22.91	5.615
PAXBP1_870	-19.7525	-37.975	-18.52	-13.4025
PAXIP1_136	-22.7533	-29.7067	-14.5333	2.475
PAXIP1_151	-1.975	-30.075	-7.2225	-1.35
PAXIP1_169	11.9825	-27.4025	-6.7725	12.165
PAXIP1_671	-19.12	-25.7775	-20.7975	-2.055
PAXIP1_740	-10.8583	-6.26167	-5.92333	0.578333
PAXIP1_985	18.8925	3.51	6.5975	24.8275
PBDC1_105	-5.31	-4.1675	-0.34	10.4775
PBDC1_125	-25.7275	-41.095	-7.765	1.2
PBK_112	13.9125	-50.0775	6.2875	7.475
PBK_22	6.375	-10.16	9.535	12.6975
PBK_70	-13.815	-11.5483	-1.60333	-2.305
PBRM1_1035	7.2575	-21.8375	2.6375	12.7625
PBRM1_1047	-13.0667	-28.6233	-9.08667	-0.79
PBRM1_1059	4.2375	-36.725	1.9675	13.555
PBRM1_1163	-13.0733	-22.2467	-9.09667	1.72667
PBRM1_1224	11.95	-143.895	-32.47	-31.995
PBRM1_1228	12.415	-103.54	-23.945	-18.445
PBRM1_799	-14.025	-48.12	-19.62	2.31
PBRM1_880	6.905	-33.215	-6.255	-2.495
PBRM1_951	-9.29667	-15.175	-8.31333	2.89167
PBXIP1_588	-9.055	-25.5825	-24.925	-0.7375
PBXIP1_594	-26.615	-33.5925	-18.09	-8.175
PC_622	-11.1625	-9.355	-4.4875	1.7
PCBP1_109	-13.5033	-21.54	-3.29	-5.37333
PCBP1_118	-11.605	-164.585	-32.55	-26.255
PCBP1_158	-15.7917	-36.4767	-10.21	4.01167
PCBP1_194	-5.4025	-42.55	-0.925	0.425
PCBP1_201	-12.7767	-1.21333	-12.935	-5.06167
PCBP1_293	-19.7417	-46.6783	-14.6217	-9.57167
PCBP2_118	0.925	-19.59	-29.115	-34.22
PCBP2_158	-3.71333	-20.1533	-2.84333	6.63333
PCBP4_58	6.1475	-19.6125	-0.11	10.4675
PCCA_111	-22.715	-173.72	-63.075	-53.325
PCCB_365	-7.0025	-16.8	-3.77	6.7575
PCCB_516	0.3425	-13.9425	-0.825	8.45
PCCB_517	3.67	-22.6925	0.9575	12.575
PCDHB6_752	4.4725	-31.5975	11.38	-1.9275
PCDHGC3_792	-9.37667	-5.04	0.861667	2.05333
PCF11_102	4.05	-17.195	3.985	11.3125
PCF11_1518	1.88	-47.1525	-2.1775	20.3275
PCF11_1534	10.085	-105.19	-12.8575	18.0625
PCGF2_233	5.4025	15.9475	11.99	4.2825
PCGF5_145	1.12333	-14.685	2.46333	6.5
PCGF6_155	5.15	-10.5025	-3.88	9.445
PCID2_152	-7.0875	-20.74	-3.5875	10.0475
PCID2_25	-5.765	-9.91	0.56	6.76
PCID2_399	-4.705	-13.8675	-11.71	-4.7675
PCIF1_29	26.305	-6.47	28.065	-19.49
PCIF1_404	-14.8675	-17.975	-0.345	-2.2175
PCK2_151	-10.2	-33.9425	-14.4425	-5.49
PCK2_210	-4.12	-34.795	9.22	10.955
PCK2_230	12.86	-102.325	-8.865	-8.55
PCK2_306	-10.3833	-7.75167	-6.475	4.4
PCK2_425	-24.1175	-31.08	-5.38	-1.6575
PCK2_92	-3.03833	-2.91167	14.5867	11.1833
PCM1_1325	13.975	-51.44	-7.96	-12.875
PCM1_1328	-3.205	-13.635	0.9075	11.2675
PCM1_1585	0.338333	-10.155	1.64167	6.935
PCM1_171	-9.225	-4.97333	3.00833	9.40167
PCM1_1717	-1.01833	-8.04667	4.96167	2.86667
PCM1_1872	13.685	-93.06	-16.735	16.725
PCM1_568	10.4475	-4.48	6.11	29.0525
PCM1_582	-7.12	-13.2683	3.12167	1.70833
PCM1_770	2.94	-13.6833	5.53333	14.01
PCM1_783	11.6575	-12.4075	13.07	21.0325
PCM1_876	-8.27833	-24.125	2.055	5.98667
PCM1_957	0.195	-14.3033	3.70833	5.18167
PCMT1_102	-2.24	-8.415	3.215	6.97
PCMT1_95	-14.8867	-22.2833	-5.755	6.975
PCMTD2_223	1.65	-12.4725	7.45	7.1725
PCNA_135	12.355	-112.425	-21.19	-1.545
PCNA_162	-7.885	-24.1517	1.71	8.95833
PCNA_62	-14.8483	-26.0767	-4.36167	-2.97
PCNA_81	-6.13833	-23.42	-5.435	1.74667
PCNT_1943	-4.31	-23.435	-0.2325	10.6275
PCNT_2014	1.385	4.025	11.5025	12.2825
PCNT_2026	-13.695	-21.135	-1.07	4.34
PCNT_2059	10.8125	-7.625	12.525	24.6375
PCNT_2150	-2.305	-49.735	4.7775	14.34
PCNT_2185	7.625	-46.76	-20.645	-1.885
PCNT_2446	0.6125	-20.055	-3.685	8.635
PCNT_2576	-15.2867	-21.1867	-11.1933	-1.67333
PCNT_2614	-9.745	-22.2283	-0.763333	-0.48
PCNT_2628	-10.975	-28.9283	-9.04	-7.56833
PCNT_2705	-2.2575	-14.9175	-4.0675	1.6775
PCNT_2729	-12.74	-71.715	-34.275	-23.81
PCNT_2830	9.175	-82.5	-35.565	-5.375
PCNT_321	-9.23	-45.2975	-24.8325	-4.2775
PCNT_430	-6.36	-19.1267	1.72	4.65333
PCNT_70	15.995	-111.335	-28.9	-12.88
PCNT_860	30.955	-34.865	-0.87	-14.02
PCNX3_301	24.495	-29.775	1.265	0.975
PCSK6_804	-4.24	-88.31	-24.695	-27.21
PCYOX1_258	-24.2625	-27.525	-3.5125	0.0575
PCYOX1L_250	-21.5417	-19.8917	14.6083	5.19167
PCYT1A_139	-7.785	-22.885	-18.365	-7.435
PCYT1A_346	-3.455	-8.3075	1.8575	5.25
PCYT1A_37	-39.1667	-28.0883	-17.5367	-22.7617
PCYT1A_73	-25.9425	-16.2725	-4.3	-12.0075
PCYT2_180	-9.68833	-22.4083	-14.8533	-9.75833
PDCD11_1154	-11.0283	-24.5633	-15.51	3.99
PDCD11_1218	20.96	-49.45	-16.065	6.865
PDCD11_1283	0.49	-42.38	-30.285	8.9
PDCD11_241	-21.5117	-31.1133	-16.2917	-4.265
PDCD11_330	-32.185	-32.66	-32.8983	-15.3933
PDCD11_333	-18.6333	-26.3933	-13.3617	-7.17333
PDCD11_361	-1.855	-22.9117	-3.2	6.175
PDCD11_510	-13.455	-33.815	-14.7367	3.81167
PDCD11_535	-8.315	-19.4283	-8.78333	-1.02
PDCD11_557	-15.6633	-29.4133	-8.82167	-12.0833
PDCD11_599	-8.45833	-22.8617	-12.7467	-0.04
PDCD11_81	16.48	-81.485	-15.74	-18.27
PDCD2_125	16.2025	-54.945	-17.165	2.31
PDCD2_84	11.74	5.355	-1.44	20.32
PDCD4_275	4.83	-19.9825	-1.535	0.865
PDCD4_288	-3.2	-16.9617	-1.185	-0.508333
PDCD4_447	-11.5575	-36.36	3.5925	1.17
PDCD6IP_122	-3.8825	-40.195	-0.22	5.8725
PDCD6IP_231	-7.12833	-24.5117	-2.75667	9.24333
PDCD6IP_250	-3.965	5.7775	9.4925	-3.975
PDCD6IP_40	-17.04	-21.8567	-7.90833	0.703333
PDCD6IP_512	-1.87167	-11.8	-2.37	1.635
PDCD6IP_691	-11.685	-17.895	-2.18833	8.46667
PDCD6IP_76	-17.2017	-13.0583	-0.105	6.36833
PDCD6IP_90	3.0875	-4.825	11.4425	18.78
PDCD7_159	-7.6825	-18.6975	-7.5775	-9.9175
PDCD7_339	8.8175	-19.08	-3.3	2.7675
PDCL_81	-5.99167	-23.8483	0.968333	-7.805
PDCL_95	4.84	-2.795	11.9275	11.23
PDCL3_127	5.925	7.72	19.7125	-7.735
PDDC1_94	7.98	-50.7433	-14.51	-28.7033
PDE12_108	-3.89	-18.0367	4.48	8.18
PDE12_119	-2.99	-20.4967	5.585	4.34833
PDE12_180	-4.0575	-13.85	2.055	6.225
PDE12_42	-17.0883	-23.7033	-3.16	-0.563333
PDE1B_410	9.72	-113.48	-33.05	-6.645
PDE3B_1082	5.1325	-42.6525	-8.4675	8.21
PDE3B_297	8.605	0.0775	14.7275	22.705
PDE3B_311	6.8875	11.6175	9.0325	26.86
PDE3B_321	4.375	1.13	10.7025	8.14
PDE3B_35	-0.4425	-3.895	-1.79	12.8275
PDE3B_394	2.7925	-11.1525	1.61	8.0875
PDE3B_410	6.91	-31.72	10.58	19.7075
PDE3B_475	4.435	-8.225	0.32	-4.015
PDE3B_52	1.43	14.4075	9.38	24.3675
PDE3B_55	14.4425	7.68	11.9375	14.4575
PDE3B_598	0.03	-16.9325	5.0375	8.63
PDE4A_218	-3.91333	-5.5	-1.54	6.39
PDE4A_227	11.485	-60.745	-38.33	-25.83
PDE4D_258	-4.84	-34.855	-4.425	-9.62
PDE4DIP_603	11.52	-14.2975	10.7575	17.66
PDE7A_343	20.32	-72.7917	-10.7533	-19.5183
PDE7A_38	7.615	5.88	0.3175	38.73
PDF_108	-7.87	-13.9575	0.8375	3.8
PDGFD_302	5.015	-59.525	-3.045	-4.43
PDGFD_306	5.015	-59.525	-3.045	-4.43
PDHA1_145	1.29167	3.485	14.7883	21.265
PDHA1_181	-9.95	-38.61	2.3875	9.525
PDHA1_218	-14.4367	-9.74	2.94833	3.665
PDHA1_222	-20.545	-19.6467	1.58833	1.16167
PDHA1_273	-19.0867	-19.1383	1.545	3.345
PDHA1_41	-16.46	-52.4225	-9.9525	0.1325
PDHA1_91	-13.3775	-41.7	-0.0975	4.275
PDHB_169	-9.5975	-4.9	-2.4425	4.725
PDIA2_418	-5.01	-12.0167	-8.14	-13.045
PDIA3_244	-1.1325	-38.86	-3.9325	13.46
PDIA3_406	10.3525	-12.195	0.235	10.67
PDIA3_409	2.44333	-12.195	3.015	11.995
PDIA3_57	3.3825	-18.5575	-1.075	10.1
PDIA3_60	1.5275	-18.5375	-1.43	7.695
PDIA3_85	-25.935	-32.5517	-9.03833	0.956667
PDIA3_92	-25.555	-30.8233	-9.81833	-3.54333
PDIA4_206	10.245	-54.53	-31.915	-19.255
PDIA4_555	-0.96	-8.195	1.745	6.36667
PDIA4_558	-7.795	-20.4733	-19.6417	-1.83833
PDIA4_91	-4.1925	-17.79	-11.3775	6.335
PDIA5_182	27.92	0.18	1.965	31.215
PDIA5_231	-6.255	-13.4	-4.1625	-7.8075
PDIA5_426	-4.08	-17.7975	2.88	0.0725
PDIA5_451	-6.655	-16.385	-4.3975	1.05
PDIA5_456	-1.76	-41.745	-36.15	-16.39
PDIA6_291	-21.29	-57.79	-14.74	8.06
PDIA6_297	1.4425	-57.285	-7.8725	21.275
PDIA6_55	15.56	-9.32	-0.725	-4.71
PDK1_71	6.175	-8.14833	10.4383	14.8867
PDK2_392	-13.25	-100.035	-43.035	-19.085
PDK2_45	1.60667	-2.625	50.7683	12.6783
PDK3_41	-2.72333	-7.93667	12.45	12.6067
PDK4_49	-6.39	-136.76	-48.79	-89.25
PDLIM1_263	-4.78	-14.465	0.205	4.35333
PDLIM1_307	11.5	-26.4233	-0.265	-5.985
PDLIM1_73	-0.77	-14.5567	0.218333	3.32
PDLIM2_160	7.605	-11.775	10.98	12.26
PDLIM2_310	0.9275	-13.23	-2.7125	-6.545
PDLIM4_302	-29.375	-63.655	-33.42	-23.045
PDLIM5_449	15.005	2.145	8.74	12.195
PDLIM5_467	8.37	-10.57	-7.71	8.705
PDLIM5_479	-11.7675	-14.23	-8.1225	-1.31
PDLIM5_73	-0.82	-21.825	-15.755	-16.29
PDLIM7_311	2.58	-2.32	7.9575	18.42
PDLIM7_341	19.195	-29.93	-10.095	7.745
PDLIM7_370	1.99	10.665	14.62	19
PDLIM7_388	18.8925	-8.27	10.61	12.535
PDP1_149	12.4125	35.6325	25.01	38.8675
PDPK1_181	-3.65	-11.0775	-3.8675	8.0475
PDPK1_21	8.98	-13.92	2.7	49.96
PDPR_85	-14.635	-11.6067	-2.01	-2.25333
PDS5A_1079	-3.7475	-18.265	-11.375	9.1675
PDS5A_1084	3.52	-16.69	-3.645	10.4225
PDS5A_1093	3.775	-10.9183	9.68833	9.17
PDS5A_1116	1.27167	-21.0767	0.673333	9.52167
PDS5A_14	-0.92	-6.95333	4.46	13.7717
PDS5A_327	1.61833	-0.488333	0.43	13.4867
PDS5A_430	-24.9567	-27.1167	-20.775	-7.17667
PDS5A_486	-18.6433	-29.5983	-21.7567	-6.235
PDS5A_508	-0.706667	-10.7983	-2.45	4.99333
PDS5A_532	14.39	0.1275	16.2975	66.94
PDS5A_581	-7.305	-27.805	-9.10667	-2.22833
PDS5A_583	-20.5617	-28.155	-19.2583	-3.14167
PDS5A_589	-18.915	-28.1033	-9.25	-8.93167
PDS5A_742	-18.98	-27.865	-21.3033	-2.10167
PDS5B_1069	-6.41	-69.05	-51.23	-27.6
PDS5B_317	-12.7583	-13.525	-9.26167	5.45833
PDS5B_333	-21.8867	-50.9717	-24.3683	-4.24667
PDS5B_571	-9.445	-31.335	-16.035	2.33333
PDS5B_573	-12.905	-26.4233	-18.15	0.105
PDS5B_579	-4.1875	-24.8325	-13.57	10.53
PDS5B_732	-5.91	-12.925	-14.955	2.31
PDSS2_263	-2.865	-32.76	-23.19	-16.43
PDSS2_71	4.3375	-5.8875	12.33	24.97
PDXDC1_126	-12.115	-0.445	-7.195	8.98
PDXDC1_135	-4.35667	-22.065	-0.0216667	3.88667
PDXDC1_191	10.535	-4.875	10.0575	21.05
PDXDC1_206	14.91	-10.84	-17.885	-17.28
PDXDC1_456	0.5575	-26.45	1.6025	20.0575
PDXDC1_481	-0.055	-30.1017	-4.29333	11.9983
PDXDC1_490	-4.61	-10.465	-1.675	7.7825
PDXDC1_491	1.76	-22.665	-8.105	-9.515
PDXK_273	-4.15833	-14.4517	-1.42167	1.865
PDZD8_707	10.6325	-6.79	7.515	14.0175
PEAK1_712	-5.75	-32.845	-11.135	-17.92
PEBP1_133	1.03	-48.595	-6.275	-3.2275
PEBP1_168	6.07	-27.04	9.0175	18.255
PECAM1_386	-8.195	-40.4075	-28.5825	13.395
PECAM1_572	-4.965	-58.69	-53.875	-12.76
PECR_191	-2.5625	-13.0075	1.015	7.285
PELI2_284	12.075	-11.6975	2.2225	16.13
PELO_204	-10.305	-22.6875	-4.7	4.91
PELO_218	-7.2625	-20.2325	-7.92	13.16
PELO_258	-1.94333	-23.615	-13.02	11.89
PELP1_210	-13.4033	-19.595	-3.50167	-1.44333
PELP1_237	-19.475	-44.8317	-21.5367	-3.895
PELP1_239	-7.1625	-21.02	-4.8975	3.16
PELP1_522	-13.3133	-33.055	-14.1567	1.115
PELP1_594	-6.13	-19.0925	-8.5775	4.225
PELP1_600	3.2425	-22.18	7.545	12.375
PELP1_71	0.4125	-5.7025	10.685	13.135
PEPD_482	57.345	-95.725	13.765	6.845
PEPD_58	1.235	-15.205	3.03	2.305
PER2_310	22.035	-236.73	-46.02	3.175
PER2_517	-11.075	-12.76	0.9	-5.1425
PER2_607	-3.5675	-3.5325	-0.855	-3.47
PES1_153	8.595	-44.4483	-19.44	-39.1767
PES1_272	3.375	-21.5417	7.82167	11.995
PES1_361	1.66167	-12.0933	2.90667	8.37833
PES1_391	-5.18	-11.7717	-5.835	1.60333
PEX1_1002	-1.67	-41.655	-20.81	-8.37
PEX1_1185	-0.585	-22.6633	1.73667	15.5433
PEX1_746	-6.35	-27.4083	-3.04667	4.905
PEX11B_153	7.9525	6.1575	10.965	23.9525
PEX12_339	-57.04	-98.025	-31.305	-32.87
PEX19_128	12.455	-7.635	11.99	14.965
PEX3_251	26.735	-56.83	1.005	8.825
PEX6_167	-4.2725	-19.5	4.475	12.6525
PEX6_309	-2.25	-27.705	-5.7175	4.6525
PEX6_474	-12.9275	-19.2825	-10.7925	-6.6925
PEX6_761	-2.4825	-38.135	-2.8225	12.1475
PEX7_45	25.715	-57.1	-21.22	-19.22
PFAS_108	-19.43	-25.155	-2.27	-2.8275
PFAS_1287	4.15667	-8.81333	8.47333	13.295
PFAS_270	-2.74667	-11.4	3.21833	9.98333
PFAS_318	-11.315	-32.495	0.575	0.16
PFAS_336	-14.8483	-13.9783	0.433333	-0.183333
PFAS_587	-4.5425	-15.5	0.08	3.32
PFAS_606	-8.11833	-17.18	-0.025	0.468333
PFAS_764	9.855	-8.525	-17.19	1.75
PFDN5_49	-2.88167	-4.025	4.69833	12.845
PFKFB2_415	-11.7933	-22.04	-9.78167	4.85167
PFKFB3_193	-1.44	0.19	9.1025	25.5375
PFKFB3_206	3.5425	-57.36	-16.2625	10.9575
PFKFB3_440	1.42667	6.66833	2.05333	12.6367
PFKFB4_197	-2.13	-45.435	-8.225	-0.678333
PFKL_351	-6.345	-40.55	-38.905	-0.245
PFKL_630	-8.74	-63.92	-43.35	8.45
PFKL_708	-2.18667	-12.315	-3.39333	12.3917
PFKP_112	-1.6	-4.49833	6.355	2.52
PFKP_411	6.89	-66.805	-40.315	-11.115
PFKP_718	-5.78167	-34.78	-10.6	1.77833
PFN1_128	-16.9125	-23.33	-9.2775	4.1575
PFN1_71	4.6275	-24.46	-7.805	0.1125
PGAM1_153	-2.81333	-48.1667	-5.91	10.05
PGAM1_55	-8.66667	-30.405	2.95667	11.105
PGAM5_12	12.2	-30.375	-11.475	-0.06
PGAM5_168	-6.9	-9.76167	0.508333	-2.165
PGD_170	-3.095	-61.4175	-5.7225	7.425
PGD_171	-4.52	-46.6933	-1.95	11.4183
PGD_402	-21.61	-24.9133	-8.80667	-3.16333
PGD_422	0.79	-14.9775	-15.23	-2.665
PGGT1B_369	6.23	15.8675	15.09	-5.3825
PGK1_108	-11.9417	-20.8167	10.7433	14.41
PGK1_316	-4.0975	-49.28	-12.76	12.14
PGK1_367	-18.46	-18.7567	1.595	4.66667
PGK1_379	1.48667	-6.465	4.17167	15.6783
PGK1_380	-1.315	-16.7683	4.46833	1.23667
PGK1_50	-17.5083	-20.8933	0.576667	11.1467
PGK1_99	-5.85333	-33.735	10.685	17.885
PGLS_237	-20.5025	-17.0375	-8.6225	-2.3525
PGLS_32	-2.09167	-2.85833	7.89833	-1.04667
PGLS_78	-8.08	-7.44167	0.103333	3.77333
PGM1_160	-7.38833	-29.745	-6.29667	3.98333
PGM2_484	-16.4775	-17.565	14.855	14.4675
PGM2_510	-10.235	-14.2525	-0.4075	9.8
PGM2_573	-5.08333	-15.4883	-2.74667	-2.30667
PGM2L1_303	8.64667	-19.0667	5.30333	8.85833
PGM3_200	0.133333	-6.23	2.12833	9.4
PGM3_249	-14.8775	-34.03	-2.835	-1.53
PGM3_348	-4.55667	-11.39	11.26	17.78
PGP_193	-5.91	-65	-10.04	4.455
PGP_217	-15.895	-13.92	-1.36833	7.18833
PGP_272	-3.915	-84.29	-13.005	-2.06
PGP_297	7.39	-20.9817	4.66333	15.555
PGPEP1_149	12.0817	-0.01	8.00667	13.85
PGPEP1_206	-3.09667	-10.0717	-1.86333	-7.43
PGPEP1_99	-6.175	-6.68333	-6.47833	7.22333
PGRMC2_159	-8.3325	-32.18	4.4825	0.26
PHACTR3_126	0.365	-17.6675	-2.3075	6.375
PHACTR4_568	5.4575	2.07	15.7525	23.2225
PHAX_51	-6.94667	-12.4333	-5.32667	-1.10833
PHB_69	2.105	-19.315	9.55	3.02
PHC2_645	0.25	-31.195	-10.22	5.14
PHC2_673	-7.74333	-5.265	-0.991667	2.79167
PHC2_740	22.265	-20.2375	3.4125	19.765
PHC3_746	7.7075	-35.7075	4.245	10.2675
PHC3_816	-12.87	-9.77167	-4.92333	-4.10667
PHF1_327	-6.7025	-14.27	-11.6825	-4.0825
PHF1_442	-7.805	-19.89	2.7	8.125
PHF1_518	-8.7575	-11.87	8.0725	6.7375
PHF10_134	7.47	-37.3625	2.11	6.42
PHF10_477	-10.8817	3.87333	1.59333	10.0333
PHF10_57	-4.6325	-28.69	0.305	16.525
PHF11_197	-16.4075	-1.9425	-3.6775	3.075
PHF12_233	6.75333	-25.4467	2.89167	4.115
PHF12_534	-15.31	-10.255	-2.56333	-6.47167
PHF12_613	-6.56667	-15.455	1.87833	-5.815
PHF12_632	16.025	-60.83	-7.9	3.455
PHF14_441	18.805	-42.775	-15.075	-8.07
PHF14_471	-1.84	-5.8175	-11.8875	-2.9425
PHF14_518	-4.7425	-14.6925	-3.4	7.4725
PHF14_871	10.07	-85.855	-17.74	-26.57
PHF14_874	1.26	-10.91	0.45	6.6175
PHF20_1009	3.81	-14.09	-14.245	-3.77
PHF20_840	2.91	-6.3625	10.5725	7.2725
PHF20L1_472	-12.465	-27.6625	-3.5225	10.255
PHF20L1_497	12.2725	6.39	19.89	18.06
PHF20L1_597	-8.92	-11.53	-2.5075	6.1925
PHF20L1_751	1.75	-18.62	-5.66	6.47
PHF23_381	1.38	-16.14	11.415	-6.65
PHF3_1616	5.755	-35.455	4.695	5.1
PHF3_1631	-18.625	-25.3283	-1.15333	-1.01333
PHF3_1673	-8.79667	-15.39	1.175	5.685
PHF3_1702	-6.7375	-6.3125	6.395	13.9275
PHF3_1709	-15.2767	-28.69	-8.82	-8.69333
PHF3_186	0.465	-49.205	-17.39	-36.015
PHF3_276	-2.9525	-16.1975	6.75	2.785
PHF3_402	-0.541667	-33.4167	-3.28833	4.795
PHF3_561	-6.27	-6.56667	2.645	7.12667
PHF3_627	0.315	-9.89	9.1175	7.335
PHF3_843	-0.57	-34.6775	-6.97	11.6125
PHF3_885	5.755	-30.4725	-1.575	7.15
PHF5A_11	-13.985	-39.1433	-7.64833	-20.3083
PHF5A_33	-18.5917	-26.2933	-7.90167	0.94
PHF5A_40	-13.3817	-32.2783	-4.84833	-1.29
PHF5A_46	-25.39	-36.7075	-25.945	-30.195
PHF5A_49	-7.72167	-13.26	-1.03667	2.57167
PHF5A_61	-8.34833	-24.9617	-0.918333	-2.96
PHF5A_72	-10.21	-29.36	-16.78	-7.15
PHF5A_85	-9.99	-32.0933	-13.6367	-3.75167
PHF6_17	-3.64	-16.575	5.97	3.81
PHF6_20	-5.335	-15.6533	1.155	-3.41667
PHF6_28	-3.49833	-33.2167	-8.19833	2.04833
PHF6_280	19.73	-42.875	-9.365	15.25
PHF6_305	-2.235	10.255	1.8975	11.175
PHF6_87	18.57	-24.535	-20.105	-26.81
PHGDH_18	-5.84167	-15.2017	-2.165	-1.03833
PHGDH_19	-5.48	-15.0383	0.025	5.085
PHGDH_254	-4.86	-39.34	-0.841667	8.835
PHGDH_281	1.57	-12.1917	4.01	9.06333
PHGDH_295	17.875	-7.6975	9.7875	16.5975
PHGDH_369	-3.64667	-17.59	3.36833	10.22
PHGDH_48	-1.265	-43.33	-0.403333	17.98
PHIP_1019	-5.175	-32.4825	-8.8125	8.4725
PHIP_1020	1.725	-31.0325	-13.01	7.8575
PHIP_1165	-16.0833	-37.065	-15.0117	8.13
PHIP_1265	2.075	-11.82	-14.97	1.525
PHIP_130	3.97	-14.84	0.415	7.8325
PHIP_1612	-1.46	-20.625	2.83	6.00667
PHIP_279	1.29	-21.3825	-10.9975	8.13
PHIP_28	-13.995	-37.4883	-7.25667	-3.17167
PHIP_612	-8.9675	-11.165	-4.56	1.13
PHIP_954	-6.82	-17.9625	-6.38	9.145
PHKA1_656	-7.48	-21.74	-9.1325	6.085
PHKA1_697	14.595	-6.81	18.4425	24.855
PHKA2_681	-4.41333	-13.925	-5.70167	6.02167
PHKB_1066	1.125	2.0975	-3.485	10.19
PHKB_280	-2.33167	-14.4583	0.893333	6.68667
PHKB_348	-5.18167	-16.4883	-4.69833	1.405
PHKB_434	-9.49	-8.56	-2.38167	-7.72
PHKB_559	1.03667	-12.815	-12.2167	-3.76833
PHKB_736	2.96833	-17.97	6.48333	5.245
PHKB_76	-12.2267	-18.5133	-5.325	-3.50833
PHKB_923	-7.525	-27.625	3.09	-9.615
PHKG2_353	-32.1275	-32.3175	-9.4125	-16.0075
PHLPP1_1189	2.1075	-1.1725	2.435	16.2775
PHLPP1_1199	-1.8875	-25.17	-11.7675	2.14
PHLPP1_1312	12.6525	6.105	18.735	33.4025
PHLPP1_1516	5.595	-6.875	7.75	9.92
PHLPP1_435	12.8375	-8.745	11.645	24.305
PHLPP1_930	1.8075	-56.485	-7.775	17.3075
PHLPP1_938	-1.655	-3.8125	2.2425	9.8175
PHPT1_69	-9.37833	-16.2767	-2.55667	3.63667
PHRF1_558	1.65	-6.665	9.22167	4.39667
PHRF1_710	-13.32	-24.77	-14.65	-7.765
PHRF1_878	-15.0725	-37.51	-8.085	1.8
PHRF1_962	4.155	-49.8225	0.5325	13.745
PHYH_134	-15.73	-18.09	4.1125	26
PHYKPL_23	-5.775	1.3725	0.03	15.79
PHYKPL_416	11.77	-35.16	-7.43	18.44
PI4K2B_446	-1.32	-16.3817	0.401667	12.69
PI4KA_1131	-1.78333	-10.025	-1.95667	4.84833
PI4KA_1312	-11.3375	-21.8725	-3.555	-18.71
PI4KA_1812	5.71	-58.16	-28.12	-7.44
PI4KA_1824	1.66	-30.8	-4.3775	18.2775
PI4KA_1893	-0.5775	-32.0225	8.1225	11.37
PI4KA_1902	-1.855	-15.1567	4.845	3.525
PI4KA_2081	-5.7875	-21.825	-0.8875	-0.39
PI4KA_246	-3.97167	-18.5717	2.67833	11.6067
PI4KB_52	-2.73833	-2.95333	4.20667	10.5533
PI4KB_89	-2.465	-67.365	-16.505	-1.58
PIAS1_192	-1.265	-21.655	-19.14	2.325
PIAS1_228	2.87	-21.685	-4.37	12.71
PIAS1_335	-5.74333	-11.34	-0.06	7.45
PIAS1_402	-6.095	-51.48	-18.3	-23.645
PIAS1_481	-6.53167	-9.04167	6.59667	5.53
PIAS1_49	2.075	-34.455	-4.23	-11.195
PIAS2_441	-3.455	-7.1075	3.135	7.135
PIAS2_454	7.605	-23.7283	8.215	9.295
PIAS2_490	-6.85	-31.075	-0.815	-4.915
PIAS3_620	15.0525	20.0975	27.97	21.795
PIAS4_164	-6.23667	-11.8733	-1.955	4.31167
PIAS4_326	0.885	-7.75667	-0.271667	6.795
PIAS4_337	-9.59	-29.705	-23.735	11.455
PIAS4_50	16.7367	-6.98833	10.5517	12.69
PIAS4_500	0.375	-15.17	0.275	1.225
PIAS4_510	-19.47	-0.22	-20.275	-16.62
PIBF1_199	-4.46833	-21.04	1.7	7.23833
PICK1_145	-1.0525	-14.4975	4.785	9.0375
PIDD1_109	1.33	-0.0025	-6.675	14.845
PIEZO1_95	2.995	-38.02	-7.965	1.745
PIGA_28	-9.96833	-4.12333	9.49667	4.875
PIGB_8	3.47	-31.35	9.725	-0.53
PIGH_11	8.755	18.395	17.56	19.97
PIGH_166	3.605	3.9925	10.23	13.0425
PIGQ_10	-22.585	-40.2125	-21.52	-13.6725
PIGQ_69	9.61	-20.815	-4.4	-8.03
PIGS_408	-8.085	-20.5875	7.2425	4.545
PIGV_18	6.5275	-107.558	-21.6675	-42.63
PIGX_138	34.975	13.765	3.435	9.87
PIH1D1_117	1.315	-18.35	4.135	9.145
PIH1D1_55	-9.4	-23.7775	-3.595	6.42
PIK3AP1_147	6.1725	-107.19	-12.265	-4.89
PIK3AP1_358	-5.83333	-28.9933	-6.34833	6.205
PIK3C2A_1109	-3.7775	-12.5925	-6.55	10.5175
PIK3C2A_317	11.255	-13.725	2.76	-10.31
PIK3C2A_418	1.30833	-12.7583	5.00833	13.7867
PIK3C2A_486	7.745	27.315	23.38	29.5375
PIK3C2A_514	1.54	-13.5025	2.535	-1.48
PIK3C2A_541	-0.253333	-3.22333	5.18667	7.54833
PIK3C2A_669	5.24667	-4.05	7.83	3.88167
PIK3C2A_804	1.03	-15.14	-14.41	13.09
PIK3C2B_384	-0.7	-82.13	-36.56	-3.575
PIK3C3_226	0.985	-27.36	-43.66	-1.735
PIK3CA_242	-2.45	44.7417	34.485	36.4867
PIK3CB_116	-4.38333	-26.235	-12.555	0.673333
PIK3CB_287	-6.445	-14.5583	1.59	-10.31
PIK3CB_654	-11.7175	-11.1825	6.23	14.6075
PIK3CB_745	6.7325	-6.2975	4.6375	7.505
PIK3CD_132	5.195	-38.13	17.265	13.145
PIK3CD_144	10.455	-15.705	3.345	24.81
PIK3CD_147	-1.6	-38.395	-1.44	4.895
PIK3CD_219	10.1675	-11.9975	8.2275	13.5325
PIK3CD_366	-3.35167	-23.1517	0.42	-1.77667
PIK3CD_438	-6.695	-29.775	-8.57	0.94
PIK3CD_474	2.65	-37.8517	0.705	13.2883
PIK3CD_500	-12.49	-56.9983	-8.66667	-1.66333
PIK3CD_815	-14.08	-32.055	-6.83	-1.92
PIK3CD_90	-8.495	-22.2283	0.46	-4.48167
PIK3CD_991	4.155	5.15167	4.555	11.6217
PIK3CG_17	-9.0725	-0.6075	2.3125	1.76
PIK3CG_395	17.0467	6.32833	7.00333	19.155
PIK3R1_146	-0.366667	-9.58167	2.31833	2.57167
PIK3R1_498	-7.785	-35.015	-9.21	-1.4025
PIK3R1_656	0.42	-14.24	3.66	10.345
PIK3R1_670	-0.923333	-11.865	-7.77833	-5.06833
PIK3R2_50	22.075	-13.67	7.86	17.89
PIK3R2_654	-7.72	-2.1425	4.835	5.075
PIK3R4_195	-9.835	-23.665	-23.5125	0.9525
PIK3R4_84	-8.1875	-28.8025	-13.485	9.13
PIK3R4_899	2.875	-37.615	-3.64667	4.05333
PIKFYVE_1209	-12.6775	-33.8775	-19.8175	-8.355
PIKFYVE_1663	13.64	-27.0475	-3.4325	7.0275
PIKFYVE_1677	15.3525	-32.2775	-13.3925	5.9125
PIKFYVE_183	-1.4975	-7.0175	-5.7275	9.585
PIKFYVE_188	-7.6725	-12.4325	0.125	1.59
PIKFYVE_192	-7.34667	-23.9117	-5.53167	2.54333
PIKFYVE_1970	7.37667	-54.1283	-1.97333	11.7567
PIKFYVE_384	-2.175	-28.32	-4.90833	-3.20667
PIKFYVE_723	8.25167	1.74333	9.015	7.765
PIN1_113	0.901667	-27.76	-0.385	10.4167
PIN1_57	-5.185	-11.4883	-1.76	3.40667
PIN4_45	-13.0817	-19.3933	-3.095	-2.83667
PINX1_145	-20.59	-24.9617	-39.495	-5.275
PINX1_265	-7.14833	-5.35333	-5.365	1.01333
PIP4K2B_30	-7.9625	-3.5625	2.9175	6.9175
PIP4K2C_104	-4.965	-13.26	-5.4225	7.175
PIP5K1B_411	3.31333	-7.99833	-3.47167	4.71667
PISD_181	-5.105	-2.61833	3.51	4.81833
PISD_300	-9.63667	-8.24	-9.08333	0.0583333
PITHD1_14	-14.2025	-38.4325	-11.6525	-15.1075
PITHD1_187	-0.0366667	-9.83333	2.74	10.6883
PITPNA_187	-0.02	-74.015	-19.07	-18.67
PITPNB_13	21.25	-8.7925	22.7775	19.4275
PITPNB_187	1.74667	-22.14	-2.23167	3.07667
PITPNB_191	10.54	-39.195	-12.89	-8.985
PITPNM1_259	7.945	-66.99	-26.855	16.33
PITPNM2_1331	-14.48	-39.045	-22.155	6.155
PITPNM2_696	4.455	-36.25	-16.07	-18.875
PITRM1_119	-8.6675	-8.43	0.235	3.2925
PITRM1_556	-0.375	-18.5083	-5.64	9.03667
PITX3_129	13.5	-44.98	-12.895	-7.545
PIWIL4_288	-2.835	-73.985	-26.725	-19.75
PJA2_48	-0.9675	-5.8975	4.6975	-8.2425
pk_150	-16.1675	-30.5975	-17.8425	2.03
pk_22	25.4575	62.6725	69.5375	29.0625
pk_231	-6.77	-13.1175	-1.6575	12.66
pk_285	-2.91	-23.47	-0.325	6.365
PKD2_164	0.725	-78.335	-26.015	-15.715
PKD2_82	-3.5125	-0.6425	2.34	9.935
PKDREJ_1119	-2.13333	2.55167	7.42167	13.3317
PKM_152	-18.0517	-30.995	-1.525	4.77
PKM_326	1.3025	-29.65	7.6775	19.375
PKM_423	-10.8017	-21.395	-0.693333	0.711667
PKM_424	-13.42	-24.0517	-4.085	-3.60167
PKM_474	-9.08	-20.09	0.978333	6.46667
PKM_49	-5.82	-23.0433	2.57667	6.815
PKN1_317	6.9125	3.5225	11.6125	0.385
PKN3_288	2.94	-55.18	-10.03	-1.495
PKN3_840	-28.235	-65.465	-25.195	-16.76
PKNOX1_139	-7.04	-58.25	-19.59	8.455
PKNOX1_143	-11.2425	-15.1425	-12.04	15.05
PKNOX1_326	13.215	-75.89	-15.84	-5.725
PKP2_381	-29.205	-60.64	-30.69	-34.27
PKP2_647	-11.1075	-25.4325	-12.4575	-3.6325
PLA2G15_355	-12.2017	-11.645	-10.8733	-5.69833
PLA2G4A_151	-0.085	-64.02	-1.33	12.995
PLA2G4A_726	-5.365	-21.1875	-5.0875	16.73
PLA2G4C_351	0.5425	23.3425	5.21	17.81
PLAA_193	-5.39833	-4.77667	0.386667	1.34833
PLAA_208	-5.3425	-18.1325	-2.0775	9.835
PLAA_26	-7.06333	-6.70333	-1.41	-0.226667
PLAA_263	-24.38	-49.77	-13.695	-2.62
PLAA_27	-15.4817	-25.725	-6.72167	5.57167
PLAA_584	-6.4225	-7.8475	2.2275	17.9025
PLAA_605	0.7375	-48.965	-21.0925	12.5625
PLAA_664	-11.69	-42.795	-15.44	0.7375
PLAA_666	-10.045	-18.33	-15.7525	10.625
PLAGL1_326	17.24	-35.37	-8.345	1.75
PLBD2_342	3.14	1.81	2.51	4.725
PLCB2_1001	3.3175	-39.2925	-1.09	10.95
PLCB2_1108	3.9775	-8.055	8.715	13.6625
PLCB2_1149	-3.795	-14.385	-0.2575	9.605
PLCB2_1162	1.805	-27.44	4.0675	8.8375
PLCB2_1164	2.485	-63.6575	-16.785	0.915
PLCB2_945	0.2	-7.8425	4.33	8.52
PLCB3_1176	-2.42	-34.99	-5.7175	10.2775
PLCB3_221	-1.07	-34.325	-18.46	11.88
PLCG1_1088	6.2125	-36.6825	-12.4575	14.1675
PLCG1_247	-1.31	-6.46833	-3.11	2.27833
PLCG1_646	8.69	-24.91	-14.74	-11.655
PLCG2_1082	-2.645	-50.3525	-12.9625	2.03
PLCG2_1090	-7.7725	-74.3025	-11.5325	-7.97
PLCG2_496	-16.4833	-24.8633	-7.31167	-1.53
PLCG2_551	1.645	-48.165	-14.11	1.175
PLCG2_624	-20.445	-20.3033	-9.555	-10.5617
PLCG2_791	-10.0867	-26.4283	-4.495	-6.59167
PLCG2_849	-8.4525	-32.525	-5.845	-3.1475
PLCG2_937	-18.2975	-80.1125	-41.425	-17.03
PLCL2_59	-14.005	-99.73	-31.55	-13.935
PLCL2_90	-5.76167	-12.92	3.61	-0.378333
PLD4_16	11.11	8.2225	11.6375	15.325
PLD4_250	6.8	-5.9025	15.7375	25.1975
PLD4_313	-13.2925	-34.6875	-5.2475	-2.69
PLD4_379	-13.935	-23.015	-49.99	-22.78
PLD4_502	5.035	-3.2475	1.68	23.58
PLD6_244	6.96	0.8025	16.4875	26.5725
PLEC_1098	-6.685	-27.93	0.105	-34.485
PLEC_1156	-5.84167	-18.6833	-4.38333	4.265
PLEC_3110	-8.895	1.58833	3.50167	5.34167
PLEC_3295	-6.82167	-23.16	-12.4767	-11.4817
PLEC_3299	-2.49167	-22.0117	-3.44167	4.80833
PLEC_3336	-2.8275	-19.6875	-5.8775	15.295
PLEC_3493	-17.76	-25.1383	-3.48	16.4583
PLEC_3667	0.695	-18.1825	4.505	24.6075
PLEC_4001	-4.65	-45.76	-50.87	5.495
PLEC_4071	-2.59333	-27.22	-3.77333	12.925
PLEC_4245	-3.985	-51.09	-1.78	4.915
PLEC_4254	2.9175	-55.5425	0.6425	13.5025
PLEC_4454	1.6725	-46.1225	3.0975	22.4875
PLEC_4494	-2.52167	-0.311667	2.34167	6.17
PLEC_4574	-5.415	-5.33	-2.20667	7.29
PLEC_530	-10.465	-10.9067	-1.58	-0.271667
PLEC_730	9.02	-3.96	-10.145	-20.885
PLEC_950	-12.4383	-18.1017	-5.87167	-4.64667
PLEC_965	8.25	-94.97	-10.455	0.89
PLEC_992	6.6625	-51.8825	2.9675	18.0275
PLEK_102	-0.395	-16.2883	0.166667	7.53833
PLEK_155	-1.795	-8.905	7.9775	7.8325
PLEK_160	-4.43	-14.3625	1.2575	10.4875
PLEK_250	-0.783333	-9.66667	3.41	-4.4
PLEK_59	-8.44	-11.3683	-3.18333	1.60333
PLEKHA2_191	-8.35167	-2.89167	0.655	-0.78
PLEKHA2_205	-7.8175	-27.56	-19.515	0.9725
PLEKHA2_232	-1.97833	-11.7417	2.81833	7.04
PLEKHA2_81	-8.26833	-21.1133	-5.63667	4.38833
PLEKHA3_94	-9.22333	-4.58167	3.84	-0.678333
PLEKHF1_186	-30.965	-40.68	-57.465	1.67
PLEKHF1_21	-7.8975	-31.8875	0.4025	9.175
PLEKHF2_186	1.90167	-17.5617	-1.04667	3.77333
PLEKHF2_219	10.13	-35.7075	4.845	6.48
PLEKHF2_219.1	-1.19	-45.86	-2.8825	-3.7425
PLEKHG2_1027	7.88	-26.5525	-1.3325	10.42
PLEKHG2_764	2.83	-17.595	-2.16	4.535
PLEKHG4_26	-5.9125	2.23	4.9625	4.48
PLEKHH3_682	12.025	-19.165	-8.95	-15.19
PLEKHM1_133	10.34	-40.2	-6.935	-8.34
PLEKHM1_489	12.115	-23.53	2.115	-4.71
PLEKHM2_1009	-13.7325	-6.7125	-0.6125	-4.5025
PLEKHM2_340	-4.63	-18.335	6.365	14.1325
PLEKHM2_427	6.42	-0.3	8.4225	19.755
PLEKHM2_551	8.6425	-42.445	7.3275	18.44
PLEKHM3_123	2.69	-22.585	-1.41	-18.555
PLEKHO1_269	6.675	-10.985	8.785	20.3225
PLEKHO2_388	1.0775	-16.0125	-0.295	4.365
PLGLB2_49	17.52	-25.765	14.48	13.835
PLIN2_302	22.07	-14.5075	5.2025	20.5175
PLIN2_84	-16.865	-19.645	-6.64	-10.78
PLIN3_341	5.51	-27.1117	4.33	11.6517
PLIN3_39	-1.2825	-26.4825	9.9425	-2.1725
PLIN3_60	-3.50167	-12.0067	9.96333	1.125
PLK1_212	-3.61333	-3.34333	4.38	9.065
PLK1_318	-14.4333	-16.0683	-3.10667	2.29833
PLK1_428	-6.42667	-11.0933	3.79667	3.13833
PLK1_572	-20.625	-24.0375	-2.4225	15.1275
PLK1_573	-9.24667	-5.22667	-3.19	-2.83667
PLK1_67	-22.0267	-23.87	-8.26	0.535
PLOD1_270	-14.9875	-17.41	-13.9625	20.435
PLOD1_680	-11.7617	-14.525	-10.39	-10.77
PLOD3_279	5.1325	-13.19	-2.2175	8.365
PLOD3_282	-2.5075	-19.7675	3.055	3.245
PLOD3_691	-21.99	-16.58	2.03333	-6.785
PLP2_12	11.88	22.135	13.56	13.185
PLPP6_55	-0.805	-6.615	11.145	2.99167
PLPPR3_121	5.2175	-2.7675	9.5375	21.1225
PLPPR3_54	4.1075	3.72	-18.4725	15.4575
PLRG1_209	-5.26	-47.09	-51.85	-22.14
PLRG1_264	-4.3825	-23.2275	-21.145	-0.42
PLRG1_272	-12.085	-27.3425	-18.4975	0.6425
PLRG1_338	-1.305	-10.8825	-12.0025	7.9025
PLS3_104	0.8525	-53.55	4.5425	6.0375
PLSCR1_254	9.39	-61.55	-22.97	-13.355
PLXNB1_952	-6.06	-12.67	-5.9	-85.14
PLXNB2_112	-4.2975	-10.94	-7.32	5.765
PLXNB2_1408	-1.34167	-14.99	3.39333	9.18333
PLXNB2_1484	-3.63	-25.66	-1.13	7.6725
PLXNB2_615	-5.065	-10.69	-15.6	6.675
PLXNB2_770	23.315	-21.66	-12.05	35.35
PLXNB2_782	10.3625	-15.1475	-0.33	6.3525
PLXNB2_948	23.19	-42.565	-32.045	12.665
PLXND1_1363	25.265	80.0575	24.8475	49.3825
PM20D2_14	10.855	-6.3825	23.4775	20.825
PMF1-BGLAP_204	6.1725	-7.1025	9.025	5.99
PML_129	6.13	-20.4325	-1.25	6.7575
PML_132	-5.9075	-36.1175	-6.88	9.0425
PML_151	-4.0925	-15	2.8425	11.125
PML_189	-5.5125	-13.22	-6.4625	1.9325
PML_204	-2.845	-12.7517	0.03	-4.98333
PML_207	15.665	-14.72	0.105	-23.555
PML_212	6.075	-44.435	-14.155	-17.44
PML_213	11.02	-5.2	15.1425	19.9575
PML_227	-1.325	-23.5283	-4.09333	-0.82
PML_338	-6.2125	-28.895	-2.0225	5.07
PML_389	-7.59	-32.0867	-11.5617	0.575
PML_479	-14.955	-1.19	-3.975	-1.34
PML_484	-10.835	-9.16	-2.16	4.5625
PML_60	5.90333	-27.1267	3.71333	7.895
PML_676	-20.1375	-22.2025	-6.4225	-0.9475
PMM1_57	-2.64	-4.39667	2.80667	-6.395
PMM2_136	-6.25	-70.23	-57.39	7.215
PMM2_241	-10.4275	-13.9925	2.745	15.7475
PMPCA_140	-34.305	-31.845	-5.8175	-13.4175
PMPCA_225	-9.18167	-15.8317	-7.60333	-0.173333
PMPCA_466	-2.11	-12.0333	-4.45333	-4.285
PMPCB_265	-0.781667	-38.44	1.50333	-20.815
PMPCB_277	-23.75	-39.0575	-14.0875	-16.4475
PMPCB_428	-6.8575	-12.7325	0.585	2.19
PMPCB_62	-8.42333	-13.4717	-7.28333	4.76333
PMS1_243	-22.65	-31.1267	-20.0017	-7.00333
PMS1_457	-3.79	-1.1275	-0.7575	17.0925
PMS1_725	8.12667	-7.175	11.21	21.1417
PMS1_868	-2.0225	-26.1625	-7.4575	12.2225
PMS2_202	-20.2617	-28.8067	-12.8167	-3.4
PMS2_216	-4.185	3.99	-2.75333	5.64167
PMS2_27	14.215	-25.135	14.0025	9.2925
PMS2_591	-17.005	-37.0325	-21.0775	-13.925
PMS2_653	4.92167	-19.27	2.33333	13.9117
PMVK_38	-3.21333	-12.505	4.53667	6.42833
PMVK_92	-6.805	-6.63667	1.55833	8.81333
PNCK_173	15.855	-39.8	1.505	-6.795
PNCK_261	-1.275	-18.1325	4.725	15.5275
PNKP_308	0.9125	-6.7575	-1.67	10.9925
PNKP_353	-3.73167	-13.7883	-4.37167	-0.106667
PNKP_445	-25.4025	-20.1525	-10.1175	0.2875
PNKP_447	-28.2825	-19.0375	-10.77	4.6425
PNKP_516	-8.66833	-2.53167	-1.09833	2.81
PNMA3_130	-2.97	-11.31	4.795	15.9433
PNN_249	13.0983	-7.10333	13.055	10.3467
PNO1_226	-6.495	-23.5325	0.635	8.815
PNO1_64	-4.14333	-14.5267	-0.306667	2.69167
PNP_31	-8.88	-24.5383	-2.51667	-2.42667
PNPLA2_412	-3.98833	20.49	5.00167	23.9383
PNPLA2_449	25.5875	8.2925	21.575	50.2025
PNPLA6_1199	-11.755	-15.98	-6.84	3.55667
PNPLA6_1221	-9.5025	-26.1475	-6.8975	0.965
PNPLA6_1354	-8.72333	-3.58667	3.36333	-3.00333
PNPLA6_199	-6.0025	-22.1025	-16.27	3.895
PNPLA6_409	1.4125	-14.7175	-4.2675	3.805
PNPLA7_1231	16.655	-44.255	-8.795	-15.26
PNPLA7_938	12.49	-15.285	-11.995	-10.765
PNPO_156	-4.18833	-11.1733	-4.16	-23.115
PNPT1_242	9.665	-100.465	-6.34	-13.395
PNPT1_359	-39.8	-72.15	-45.235	-11.47
POC1A_394	-6.12	-6.3525	2.5775	6.9375
POC1B_306	-1.83667	-12.805	5.67333	8.08333
POC5_208	-4.43	-85.9	-42.355	-42.185
POC5_360	-13.92	-52.905	-29.275	-38.305
POC5_494	-0.0283333	-0.116667	5.58	15.8917
POGK_310	-5.10833	-10.8883	-1.74667	1.25167
POGZ_1230	-20.76	-32.88	-17.77	-16.3
POGZ_1267	-13.6867	-20.02	-10.7883	3.77667
POGZ_547	5.37833	-0.433333	4.85333	6.75333
POGZ_986	4.9575	-21.2575	-9.8875	1.9475
POGZ_987	-1.63167	-15.955	-1.51833	0.265
POLA1_1085	-11.215	-25.415	-9.2875	2.8
POLA1_1180	-3.9475	-25.565	-11.125	5.9275
POLA1_1310	-19.435	-24.605	-6.845	3.17333
POLA1_1353	-6.43	-15.78	-20.51	-3.95
POLA1_1393	-18.6617	-20.3067	-23.3117	-2.52667
POLA1_1403	-2.095	-26.23	-1.915	3.505
POLA1_141	9.125	-5.1025	9.87	10.79
POLA1_1458	-4.05167	-1.52667	-1.01333	7.89333
POLA1_497	-15.2833	-26.8917	-14.895	-17.3717
POLA1_514	-5.4025	-12.77	-3.475	6.87
POLA1_592	-17.1525	-15.7875	-17.9775	-2.99
POLA2_198	-8.99167	-15.6767	-6.87	1.22167
POLA2_222	-7.76833	-10.5533	-2.97333	4.545
POLA2_392	-19.625	-71.5375	-18.625	-7.0125
POLA2_556	1.6175	-8.3925	-0.3025	19.4725
POLD1_1061	-5.78833	-9.38667	-6.54167	3.855
POLD1_1076	-0.405	-13.015	-12.55	-3.91
POLD1_193	-12.5717	-36.3983	-4.80167	6.99667
POLD1_319	-13.7167	-24.305	-5.3	-0.745
POLD1_360	-13.6533	-23.1933	-11.835	-3.42
POLD1_428	-9.23167	-7.21167	6.04167	12.235
POLD1_512	-13.89	-20.28	-6.6075	1.3025
POLD1_713	-1.25667	-25.6783	-4.22	2.69167
POLD1_761	-21.11	-20.0425	-4.5925	6.78
POLD1_837	-10.7167	-21.26	-7.14	1.57333
POLD1_873	15.36	-93.825	-25.28	-8.86
POLD2_384	1.51	16.96	7.5275	-6.1725
POLD2_398	-5.97	-32.7975	-0.76	13.3475
POLD2_404	1.0675	-20.1275	-5.1	15.68
POLD2_83	2.13	-10.9033	6.865	17.7067
POLD2_92	-15.8775	-32.28	-8.025	0.1575
POLD3_129	-5.43	-20.0033	-4.65667	-0.06
POLD3_398	2.45833	-10.7567	7.95167	13.82
POLDIP2_143	-3.33167	10.155	2.87167	-3.205
POLDIP3_301	-4.65	-33.6233	-2.11	-0.845
POLDIP3_338	-5.99	-16.6925	-3.74	8.08
POLE_1076	-9.4475	-2.1975	-6.63	5.075
POLE_1935	17.535	-13.6	16.34	0.546667
POLE_2148	-3.85	-20.8167	-6.305	-1.37167
POLE_2158	-1.385	-39.05	-26.58	-10.38
POLE3_51	-15.89	-39.9625	-9.6525	2.86
POLE4_84	-1.7	-5.96333	4.33833	6.06833
POLG_647	-6.65	-45.87	-7.13	-12.18
POLH_384	0.0925	-4.71	4.1275	7.16
POLH_72	4.05667	2.095	5.6	15.0583
POLI_113	18.935	-22.8	-4.615	-10.835
POLI_358	3.055	-19.12	-5.935	5.02
POLI_387	0.48	-12.17	6.9025	7.4425
POLI_521	22.795	-148.825	-25.71	-3.08
POLK_545	7.1975	-30.7025	7.245	13.325
POLK_681	-5.37833	-12.2983	-7.155	5.21167
POLK_769	-3.5725	-8.6725	11.525	6.8575
POLK_8	-10.7133	-12.2683	0.665	5.41667
POLM_370	10.575	16.285	3.7	6.295
POLM_409	2.7475	-13.9775	3.275	11.8125
POLR1A_112	5.21	-28.6	-12.54	-13.72
POLR1A_1289	-5.04	-20.7533	-1.80667	-0.206667
POLR1A_1332	-4.94	-18.8425	-2.1475	10.895
POLR1A_1562	-3.355	-77.38	-9.67	-20.55
POLR1A_1699	-7.28833	-14.2017	-9.85833	5.93833
POLR1A_185	-3.62667	-18.35	-8.22833	8.775
POLR1A_582	0.195	-31.9917	-23.5533	-16.5967
POLR1A_613	-10.17	-35.5833	-12.4317	3.825
POLR1A_646	-6.115	-8.5725	-6.2775	-2.1525
POLR1A_780	11.9025	-16.195	9.91	21.3
POLR1A_937	-31.1825	-17.09	-11.4875	-0.2675
POLR1B_103	-4.3675	-21.4	-18.075	-0.1125
POLR1B_1070	-2.53	-33.08	-19.12	-30.625
POLR1B_307	2.795	-11.3517	1.75	-1.66333
POLR1B_847	7.955	-90.945	-45.715	-7.855
POLR1C_256	3.14	-10.3025	4.97	9.4575
POLR1D_39	-52.605	-116.885	-38.16	3.275
POLR1E_143	-18.56	-20.5083	-5.975	-2.54667
POLR1E_147	-4.415	-29.435	0.065	2.64
POLR1E_378	-9.445	-11.74	-9.285	-30.28
POLR2A_1050	-14.3683	-21.695	-9.80167	7.61667
POLR2A_1159	-13.515	-11.71	-15.2675	-1.0925
POLR2A_1245	8.52	-74.69	-11.0475	18.1175
POLR2A_13	5.58	-38.975	-21.875	-9.995
POLR2A_1407	-14.47	-45.12	-19.09	0.375
POLR2A_148	-17.5717	-27.4267	-2.76	-5.89667
POLR2A_451	-22.6025	-40.1825	-4.0375	-18.4825
POLR2A_602	-10.6767	-27.2	-19.1717	-3.42667
POLR2A_641	1.5575	-28.81	-22.745	13.4625
POLR2A_981	-12.2833	-16.6267	-10.6617	4.89667
POLR2B_1093	-6.31167	-14.36	-1.84833	6.23833
POLR2B_1119	11.435	-40.555	2.515	7.645
POLR2B_1122	-7.9475	-18.0525	5.7175	14.62
POLR2B_1155	-3.485	2.9425	4.955	11.4575
POLR2B_177	17.935	-158.095	-24.635	-1.2
POLR2B_221	-25.805	-32.4417	-18.5067	-13.9933
POLR2B_357	9.8325	-27.9575	7.66	13.0275
POLR2B_572	-0.01	-46.425	-14.44	-15.595
POLR2B_622	-29.0133	-38.9767	-24.7917	-18.645
POLR2B_837	-7.5675	-10.1775	-2.6375	9.595
POLR2B_892	-6.695	-15.645	-9.2425	-2.5475
POLR2B_945	-7.95833	-1.785	-3.695	1.52667
POLR2C_107	8.30667	9.46667	17.0783	29.43
POLR2G_106	-1.22	-11.085	-12.0675	4.0825
POLR2G_38	-6.65	-29.1683	0.741667	5.33167
POLR2I_119	1.895	-31.4	-8.545	-12.81
POLR2I_39	8.89	-24.555	-5.725	-19.81
POLR2I_52	8.8225	-31.2375	-24.7975	-28.31
POLR2I_86	16.395	-86.02	-36.395	-12.735
POLR2L_7	7.6625	-8.06	-9.46	11.45
POLR3A_261	-9.3525	-32.33	-0.68	11.51
POLR3A_960	3.46	-32.7725	8.03	0.3625
POLR3B_1099	-4.9	23.8425	14.9675	-2.515
POLR3B_161	13.9033	20.7317	25.0267	35.3617
POLR3B_687	-11.12	-29.745	-4.405	8.515
POLR3B_973	-16.615	-54.665	-26.2225	-5.4025
POLR3D_316	-13.0133	-42.02	-9.5	-0.45
POLR3E_103	17.065	-5.28	-15.44	6
POLR3E_378	3.125	-46.585	-25.16	-7.605
POLR3E_456	0.136667	-4.065	3.98667	2.70833
POLR3E_553	6.5175	-1.69	6.2225	10.8175
POLR3E_70	-6.6975	-16.8975	-3.6725	1.6075
POLRMT_119	6.80333	5.67667	15.195	16.74
POLRMT_398	-3.26833	-3.39	5.965	8.52167
POLRMT_413	7.55667	0.721667	14.6217	9.37333
POLRMT_726	4.945	4.025	10.2467	20.7883
POLRMT_765	-1.3775	-6.2525	5.845	14.215
POLRMT_94	2.085	-12.815	-2.56	2.83833
POMP_37	2.71667	7.45833	2.51167	9.49833
PON2_42	-0.805	-9.015	-14.3725	-4.09
POP1_221	-16.805	-32.18	-32.54	-23.8025
POP1_242	-10.635	-77.615	-41.315	-17.07
POP1_347	-1.71	-78.075	-37.63	-17.625
POP1_358	-7.3525	-48.955	0.16	1.505
POP1_471	-16.08	-22.765	-12.225	14.37
POP1_481	1.115	-11.63	-4.93	-26.23
POP1_530	2.5275	-26.0375	-0.66	14.4375
POP1_745	3.005	-14.0575	8.0975	14.65
POP1_777	16.945	-189.405	-46.61	-27.105
POP1_959	-8.945	-9.425	3.7525	-6.1175
POP7_66	13.8667	-9.86667	9.24833	5.24333
POR_363	-6.6625	-14.9725	-18.91	-2.1975
POR_566	-13.0983	-13.0233	-4.74333	1.755
POR_629	-10.36	-27.3225	-10.7575	-3.9225
POT1_329	-9.50833	-14.1083	-4.86333	-1.085
POT1_349	-0.785	-14.3767	5.47667	13.765
POU4F2_91	6.6025	13.38	-4.0175	20.0375
PPA1_242	-9.925	-21.11	22.3525	13.2425
PPA1_254	-12.8017	-26.095	2.12667	3.81667
PPA1_270	1.24	-43.3375	-7.665	-2.775
PPA1_274	-2.30833	-36.7367	0.125	6.39333
PPA2_161	-6.64	-29.9983	-7.52	2.61
PPA2_17	-1.705	-11.33	-0.33	8.7075
PPA2_171	-25.35	-83.7375	-14.3175	-2.21
PPA2_180	-19.5267	-27.4983	-3.90667	-6.56
PPA2_274	1.5575	7.885	10.74	1.975
PPA2_302	-8.25	-29.955	-5.3275	11.9375
PPA2_44	-8.94333	-7.77833	-0.566667	-0.941667
PPAN_432	0.203333	-5.42833	5.25667	5.885
PPARG_313	18.8975	-8.82	9.2075	14.6625
PPARGC1B_213	4.78	-8.17	2.15	0.26
PPARGC1B_316	0.66	-4.52	1.415	4.185
PPAT_100	-1.03333	-24.3783	-2.48667	6.57
PPAT_306	14.48	-47.265	-16.305	14.885
PPAT_339	-10.7033	-11.1417	-2.035	11.56
PPAT_348	-16.8667	-18.475	5.87167	5.995
PPAT_506	10.23	6.075	6.62	-5.635
PPCDC_166	-17.28	-15.2467	-7.23	-7.17833
PPCDC_173	6	-21.145	5.6925	14.1775
PPCDC_7	3.3225	-2.8275	2.0825	8.115
PPDPF_90	2.125	-34.38	-8.005	4.8
PPFIA1_100	13.15	2.0175	2.085	14.67
PPFIA1_1023	-12.26	-141.75	-43.4875	29.88
PPFIA3_250	-2.23	-23.905	-9.7125	-1.54
PPFIBP1_453	28.985	-114.58	-42.48	-21.245
PPFIBP1_788	-3.34	-14.87	-5.4375	9.84
PPFIBP2_145	-8.7175	-64.615	-18.2175	-18.295
PPFIBP2_446	-15.4433	-30.175	-8.11833	2.83833
PPFIBP2_699	-6.385	-6.14	-5.36	1.005
PPHLN1_309	3.525	-36.185	1.76	6.07
PPIA_115	1.515	-21.185	-9.0475	11.25
PPIA_161	-0.0766667	-19.11	-0.926667	5.34333
PPIB_202	-10.105	-20.0817	-3.985	-1.86
PPID_275	-7.4425	-25.8275	8.9275	20.635
PPID_282	-17.485	-21.4733	-7.49667	-1.82167
PPID_71	-7.085	-1.73667	-13.505	-0.605
PPIE_174	-12.7483	-20.5833	-14.4983	-7.615
PPIE_176	-0.455	-15.16	-6.1575	6.8625
PPIE_297	-13.605	-27.6683	-10.2583	-2.55333
PPIF_203	2.81333	-5.35167	3.23833	10.6983
PPIG_10	-11.7217	-20.7267	-9.21167	-0.978333
PPIG_310	-3.73833	-9.69333	-1.605	-1.95833
PPIG_33	-11.5867	-31.7167	-12.0717	-1.74
PPIG_37	-6.595	-21.57	-9.59333	5.14333
PPIG_42	-9.545	-20.7975	5.3875	6.595
PPIG_549	0.706667	-9.07167	2.33667	6.12667
PPIH_131	-15.7883	-32.9983	-3.56667	-1.14333
PPIH_174	0.065	-43.115	-18.16	-0.07
PPIH_47	-8.05333	-27.565	-5.98167	-1.305
PPIL1_133	3.5725	-7.925	-7.7925	12.345
PPIL2_15	0.0225	4.865	9.4775	12.2775
PPIL2_304	1.59333	-15.8483	-5.69167	13.985
PPIL2_387	-3.59167	-12.7467	-10.255	-3.16167
PPIL4_269	-13.3575	-22.4675	-20.375	-2.87
PPIP5K2_1060	19.195	-37.155	-12.765	-11.925
PPIP5K2_1094	-2.82833	-11.3717	4.22	6.29167
PPIP5K2_488	-2.31167	-3.835	3.905	-0.786667
PPIP5K2_615	13.185	-59.28	-7.585	-10.235
PPIP5K2_842	4.725	-25.23	-20.325	-0.525
PPIP5K2_900	6.8025	-18.0525	3.0175	10.4025
PPL_660	-24.75	-52.495	-30.815	-27.355
PPM1A_314	-4.33833	-21.7933	-4.55167	-2.98167
PPM1B_172	-0.673333	-6.60833	4.04	4.68333
PPM1D_478	10.4367	-45.7333	0.471667	9.41
PPM1E_166	-10.3	-17.255	-9.585	4.805
PPM1G_13	-8.35667	-12.17	0.59	2.65167
PPM1G_164	-7.11167	-0.845	4.73667	4.855
PPM1G_241	1.95	-33.945	3.42167	9.8
PPM1G_351	-7.25833	-14.3267	-8.035	4.48167
PPME1_238	0.998333	-18.23	2.03333	7.05833
PPME1_312	-4.92167	-13.2783	-3.185	5.65333
PPME1_347	6.6675	-27.2375	1.14	15.3275
PPME1_381	-27.5625	-23.92	-3.23	-7.125
PPME1_386	-42.11	-32.38	-20.355	-39.31
PPOX_167	-1.9175	-30.4875	7.58	-3.84
PPOX_183	-2.50333	-3.73	-6.09167	-5.95667
PPOX_258	-7.715	-11.8617	2.75833	4.04667
PPOX_26	-7.70167	-12.6483	-4.53167	2.20833
PPP1CB_61	-13.1325	-19.14	-9.07	-7.645
PPP1R10_463	-17.685	-21.56	-6.96	2.785
PPP1R12A_553	-5.28167	-6.66167	4.03	8.36167
PPP1R12C_211	-13.285	-50.17	-22.18	-23.92
PPP1R15B_421	15.7125	-20.3075	9.2225	13.84
PPP1R15B_619	19.4425	0.42	27.1875	28.3825
PPP1R15B_670	-4.57	-3.08333	-1.95167	1.95167
PPP1R15B_703	-4.695	-3.64	1.645	10.9475
PPP1R16A_497	4.67	-99.795	-20.1	-27.62
PPP1R18_276	12.0025	-15.735	13.8675	19.0175
PPP1R18_611	-4.38833	-10.9533	1.63667	2.81333
PPP1R21_200	-2.93	-43.58	-15.7325	3.28
PPP1R21_351	16.72	6.53	6.235	-9.7
PPP1R21_516	7.715	-24.5825	2.98	13.8525
PPP1R35_142	-4.85333	-12.5933	4.22833	8.415
PPP1R37_276	-1.575	-42.62	-40.335	3.9
PPP1R37_375	2.365	-36.355	6.6525	7.3975
PPP1R3B_264	-3.19	-15.915	-14.425	6.94
PPP1R3D_184	0.9775	-24.0675	-3.8025	8.04
PPP1R3D_196	0.905	-18.4675	-5.97	11.425
PPP1R3D_26	-5.45333	-23.1317	-3.38	-2.645
PPP1R3D_291	8.875	-44.63	-5.17	-29.93
PPP1R3D_60	-2.2675	-6.5275	2.3475	-1.7425
PPP1R3D_93	-0.85	-4.345	3.8275	18.85
PPP1R3D_97	0.06	-0.73	8.92	13.5975
PPP1R3G_124	23.33	-62.32	-1.55	14.93
PPP1R3G_125	14.9975	-23.8125	7.445	26.835
PPP1R3G_225	2.76	-20.16	3.28	10.3975
PPP1R3G_242	1.5175	-12.36	2.3825	4.965
PPP1R3G_333	-22.57	-45.5775	-37.7075	-20.8
PPP1R3G_76	-1.05	-122.475	-26.735	-24.53
PPP1R7_112	-0.3275	-21.75	1.8625	16.8275
PPP1R9B_270	-8.43667	-20.945	-10.845	-4.35167
PPP2CB_20	6.155	-30.58	-1.555	9.575
PPP2R1A_174	-10.74	-28.49	9.3575	15.875
PPP2R1A_294	8.2925	-49.55	3.1825	18.1375
PPP2R1A_310	-5.235	-29.385	-0.68	14.9233
PPP2R1A_317	-1.55167	-17.1983	2.86833	10.985
PPP2R1A_329	-9.8925	-32.9875	7.595	16.935
PPP2R1A_377	0.406667	-39.4233	-5.75333	4.20167
PPP2R1B_186	-5.43	-19.185	-6.935	6.075
PPP2R1B_389	-0.291667	-29.0433	5.39833	4.75667
PPP2R2A_398	-1.13	-4.60833	3.955	12.19
PPP2R3A_571	-1.835	16.03	8.6425	7.2675
PPP2R3C_17	4.13333	-1.24667	7.11333	8.69
PPP2R4_103	7.51	-0.96	12.7383	14.7917
PPP2R4_91	-6.955	-51.745	-12.97	-22.195
PPP2R5A_72	6.1275	-24.1	-4.615	16.015
PPP2R5C_408	-2.14	-12.18	-3.295	9.64
PPP2R5C_513	-3.69	-0.895	-0.605	1.62833
PPP2R5D_17	1.88833	-3.62333	3.08	10.2867
PPP2R5D_484	-3.355	-14.9375	-8.2075	0.9575
PPP2R5E_106	1.2525	-13.1575	1.4225	7.45
PPP3CB_477	-1.50667	-6	-2.16	2.20167
PPP4C_17	-2.0125	-39.215	-12.9125	-4.0475
PPP4C_266	-3.1225	-24.08	0.8275	10.4275
PPP4C_52	-10.3033	-32.8567	-10.8983	3.17333
PPP4R1_222	17.095	-33.915	-7.45	4.785
PPP4R1_224	-0.045	-2.295	5.0275	14.07
PPP4R1_261	-21.5975	-33.11	-14.6725	4.3225
PPP4R1_284	10.99	-76.155	-31.31	-24.56
PPP4R1_566	9.3425	-34.5025	4.3225	13.59
PPP4R1_645	-16.6625	-27.7875	-20.76	8.5975
PPP4R1_663	-10.21	-25.1	-13.7475	1.0075
PPP4R2_134	5.42	-72.11	-32	-14.225
PPP4R2_22	-3.905	-22.1733	-4.14833	2.045
PPP4R2_30	0.313333	-20.4867	0.0166667	3.35333
PPP5C_11	-3.26	-37.6483	-4.20333	4.33667
PPP5C_404	-10.755	-14.4033	-6.35833	0.448333
PPP5C_77	-2.8375	-23.0525	-3.4525	7.7525
PPP6C_129	-10.015	-21.575	-7.55333	4.84667
PPP6C_262	-14.6675	-18.69	-7.5825	-6.475
PPP6C_265	0.5575	-13.505	0.92	12.4725
PPP6R1_172	-2.30333	-13.205	-1.935	-0.366667
PPP6R1_326	-9.585	-3.325	2.41	-26.53
PPP6R1_437	-16.605	-17.01	-11.0267	-5.52833
PPP6R1_455	-9.07333	-20.0183	5.07333	7.055
PPP6R1_795	0.411667	-25.77	-2.21833	4.19833
PPP6R1_82	-1.555	-43.73	0.3725	16.2925
PPP6R2_172	-0.625	-2.9225	13.7725	5.535
PPP6R2_216	-4.485	-25.1525	-1.0625	12.9825
PPP6R2_366	-11.995	-23.86	-21.295	-3.28
PPP6R2_451	7.59667	-7.28833	7.10833	11.0717
PPP6R2_49	-12.915	-12.82	-11.745	7.8025
PPP6R2_511	-0.125	-4.3025	-8.4675	-6.26
PPP6R2_665	0.2225	15.1175	11.995	-8.6175
PPP6R2_761	-13.4175	-23.145	1.9975	13.9125
PPP6R2_762	-20.6	-25.395	-12.04	-11.2183
PPP6R2_769	-27.425	-80	-47.655	-39.755
PPP6R2_82	5.0675	-46.8825	-5.5175	20.3725
PPP6R2_870	-25.5667	-22.5667	-7.53667	-13.5767
PPP6R2_880	-6.285	-26.505	-3.62	-0.6575
PPP6R3_172	-7.91	-20.2233	3.15667	-5.11167
PPP6R3_290	24.2	-16.935	19.185	-5.58
PPP6R3_299	12.335	-15.27	-2.565	-8.035
PPP6R3_431	-11.0325	-24.875	-4.0025	13.6625
PPP6R3_500	-10.555	-12.5583	-21.045	-2.94167
PPP6R3_604	19.91	-64.95	-10.64	-1.48
PPP6R3_605	-1.41	-12.725	1.845	-0.36
PPP6R3_82	-6.86	-100.665	-42.67	4.45
PPP6R3_830	-2.44833	-9.60667	12.8533	1.845
PPP6R3_836	0.4425	-145.322	-14.975	22.4925
PPP6R3_844	-8.54167	-15.6117	-5.35667	-4.02667
PPT1_152	-12.4975	2.7	4.2275	9.8825
PPT1_160	-8.76	-0.91	-3.3125	9.81
PPTC7_57	-12.34	-3.0125	4.4425	-5.8125
PPWD1_287	-2.605	-48.375	-22.225	-6.83
PPWD1_520	-13.22	-26.03	-19.85	-3.6375
PQLC3_135	9.48167	88.9967	88.0867	32.505
PQLC3_157	8.7875	31.4375	37.52	14.3725
PRAF2_28	17	-12.38	-1.855	12.46
PRAME_188	8.145	-14.6875	6.62	11.725
PRC1_14	2.54833	-36.4783	2.415	10.0417
PRC1_531	0.726667	-5.04833	4.85667	6.57333
PRC1_72	-3.3825	-13.755	-5.3825	9.1675
PRDM10_558	-4.64	-19.7483	-3.56167	4.83
PRDM10_654	2.77	-9.52167	11.2817	14.2617
PRDM16_232	23.49	-154.705	-30.51	-40.025
PRDM2_1204	-5.94833	-15.8867	-5.70667	-1.45833
PRDM2_1450	5.07	12.51	4.48	-13.765
PRDM2_718	7.86	-1.87	13.3225	14.355
PRDM2_819	-3.75	-34.335	-0.3975	-0.355
PRDM2_875	-0.73	-17.635	1.46833	5.65833
PRDM2_886	18.91	-23.955	11.205	-13.24
PRDX1_173	-1.75833	-37.5067	-2.78333	0.69
PRDX1_71	-15.725	-6.62	-9.88	7.5625
PRDX1_83	-2.54667	4.46167	-0.748333	4.09333
PRDX2_172	-25.1725	-91.57	-28.5975	-22.835
PRDX3_229	5.65	-40.7367	-0.483333	12.0083
PRDX4_245	-7.66	-71.1925	-14.9925	-0.6375
PRDX4_51	-19.585	-20.1667	-13.7	-0.586667
PRDX5_100	-9.11167	-19.0967	-3.83	2.03667
PRDX6_47	-3.06167	-13.4233	-0.521667	22.475
PRDX6_91	10.87	-19.3417	14.9333	6.97333
PREB_128	-5.43167	-22.4867	-1.905	2.8
PREB_280	-13.9433	-22.5367	-0.84	5.035
PREP_175	-7.4075	1.11	6.1	4.48
PREP_25	-0.0733333	-17.1217	-5.01167	5.08667
PREP_255	7.655	-4.73333	10.5667	14.2117
PREP_343	-9.5975	-29.165	2.715	14.2025
PREP_526	-26.685	-46.54	-9.12	2.85
PREP_532	-6.4775	-50.2525	3.885	11.2275
PREP_57	-7.915	-16.2233	-3.915	2.365
PREP_601	-5.00167	-10.3017	3.94333	7.325
PREPL_127	-12.165	-25.26	-10.695	-20.8775
PREPL_404	-8.745	-14.7	5.605	13.76
PREX1_1173	-7.12	-17.9275	-1.1975	-0.255
PREX1_1266	17.3075	16.775	43.86	87.3875
PREX1_1651	-3.07	-35.485	-10.1775	2.915
PREX1_234	-7.185	-35.605	-12.6425	6.7775
PREX1_37	-1.9475	-15.4475	1.6075	9.7775
PREX1_52	1.885	-19.9925	4.735	13.525
PREX1_720	-2.6025	-22.6475	-7.3675	4.23
PREX1_746	-5.59	-65.47	-22.085	-8.175
PREX1_867	-6.1725	-123.228	-55.8275	-50.5625
PREX1_879	-14.885	-8.9325	-10.69	0.585
PREX1_923	-5.6025	-35.5675	4.0925	18.6575
PREX1_936	2.9025	-7.9075	-3.7825	14.745
PREX1_963	20.525	-97.97	-12.985	2.375
PRICKLE1_291	10.12	-5.68	13.455	16.6925
PRICKLE1_302	-0.9025	-7.835	5.5975	11.545
PRICKLE1_346	12.505	0.765	16.5575	23.99
PRIM1_122	-6.51	-24.715	1.38	9.1025
PRIM1_354	-14.245	-28.635	-7.445	-6.485
PRIM2_111	-7.285	-49.26	-14.935	-4.695
PRIM2_367	-3.0075	1.5075	19.8025	16
PRIM2_384	-3.055	6.2225	4.005	10.0825
PRIM2_449	25.355	-8.385	10.165	10.365
PRIMPOL_419	9.795	-39.775	6.52	-13.855
PRKAB2_178	9.575	-50.92	-15.005	-15.795
PRKAR1A_18	4.955	-12.0983	-1.745	6.25833
PRKAR1A_362	-6.105	-25.9583	-7.60667	7.005
PRKAR2A_101	1.57333	-41.9533	6.045	12.81
PRKAR2B_116	10.015	-23.2367	13.6433	19.055
PRKAR2B_211	-20.0767	-26.6317	-7.875	3.12
PRKAR2B_373	-36.44	-101.33	-32.71	-11.75
PRKCB_217	2.1575	-17.375	-2.3375	10.13
PRKCD_127	16.3525	-7.025	7.84	19.46
PRKCD_200	9.985	-23.935	-17.345	-7.385
PRKCD_28	8.505	-46.0525	-4.235	19.475
PRKCD_280	10.345	-43.89	-8.055	-2.79
PRKCD_344	-8.69167	-8.61833	0.09	12.895
PRKCI_190	0.9925	-8.8725	-1.5925	-5.9425
PRKCQ_17	9.9425	-0.9625	7.735	20.255
PRKCQ_322	-6.96833	-26.23	-0.473333	3.47
PRKCSH_471	-6.085	-9.555	-14.4125	14.56
PRKD2_217	1.40167	-39.6183	-1.64	11.56
PRKD2_74	-3.7975	-33.4575	-11.975	-2.3125
PRKD2_84	4.6375	-17.55	2.59	20.1325
PRKD3_29	-2.425	-20.4267	-3.43833	1.77
PRKDC_111	-13.325	-21.385	-11.595	10.8983
PRKDC_1127	2.36	-31.9083	-3.55667	14.7767
PRKDC_1128	2.025	-27.9733	1.48833	14.6733
PRKDC_1164	-1.59167	-18.3367	5.61333	11.2533
PRKDC_1176	-22.145	-16.005	-12.6025	-5.3225
PRKDC_1183	-18.3633	-21.91	-15.095	-3.14667
PRKDC_1229	14.57	-30.96	-0.3625	-7.925
PRKDC_123	-16.8167	-27.17	-4.49667	7.05
PRKDC_1312	-10.7433	-14.8683	0.175	7.005
PRKDC_1335	-17.7183	-24.2683	-5.83667	1.775
PRKDC_1364	-8.9875	-7.79	-6.8325	1.7675
PRKDC_1432	-2.42333	-50.1283	-4.625	4.40167
PRKDC_1455	-10.0433	-15.5417	-2.89833	8.07333
PRKDC_1499	-4.89333	-4.32667	5.88833	0.9
PRKDC_1507	-1.38833	-3.29333	3.025	4.33333
PRKDC_1629	-12.19	-13.46	-8.30167	3.96667
PRKDC_1742	-14.5575	-26.1725	-6.3075	12.33
PRKDC_1791	-2.1725	-14.39	-7.735	2.075
PRKDC_1904	2.41	7.62167	11.8917	-0.17
PRKDC_223	-11.1933	-13.1233	9.93	21.605
PRKDC_232	-13.4583	-17.6733	-8.89833	8.205
PRKDC_2342	3.9	-32.3883	-2.805	11.39
PRKDC_2435	-13.5933	-21.7367	-6.90667	5.14667
PRKDC_2469	-2.3075	11.9375	9.0375	-0.435
PRKDC_25	-9.205	-18.33	-6.74333	-0.351667
PRKDC_3014	-9.96833	-41.0067	-11.86	3.58167
PRKDC_3187	-12.9967	-14.2483	9.10167	6.06833
PRKDC_3281	-2.14	-9.73	-4.215	-5.09
PRKDC_3293	-9.61333	-13.5367	-11.0583	0.616667
PRKDC_3347	-2.12167	-71.8783	-3.465	20.2467
PRKDC_373	-5.94833	-6.49167	-2.80333	6.14333
PRKDC_3781	12.31	-68.87	-15.02	-8.37
PRKDC_3837	-6.38667	-13.7467	-1.91833	2.48
PRKDC_4045	3.18	-7.65833	5.45667	5.81833
PRKDC_4061	-1.935	-38.8717	-0.373333	13.9667
PRKDC_4106	-8.5725	-23.32	-4.0875	10.0775
PRKDC_457	-24.695	-30.685	-15.225	11.28
PRKDC_478	-14.7983	-14.4717	-6.93167	-0.883333
PRKDC_491	-11.5767	-24.2883	-5.75833	4.91
PRKDC_630	-6.15	-18.585	-5.785	-4.525
PRKDC_703	-17.2783	-26.4033	-5.69167	-1.845
PRKDC_795	-15.1867	-31.815	-5.12167	5.81333
PRKDC_90	0.663333	-7.23833	0.403333	-2.36
PRKDC_974	-8.38167	-13.0683	-1.86333	9.89333
PRKRA_106	10.905	-73.635	-17.675	-6.07
PRKRA_54	6.42167	-1.89833	10.3033	10.5717
PRKRA_77	-10.915	-30.2333	-1.58	-2.55667
PRMT1_109	0.77	-22.3483	-1.03333	5.03833
PRMT1_240	-9.23667	-20.8233	-6.21	2.77833
PRMT1_262	-21.1167	-34.6067	-20.3233	-0.548333
PRMT1_350	0.6675	-22.47	-3.115	-0.84
PRMT2_76	-11.91	-15.515	-5.51	-8.865
PRMT5_196	-17.1525	-32.58	-12.4725	-14.6625
PRMT5_22	-10.05	-34.3233	-10.3017	4.30833
PRMT7_571	-3.745	-19.935	14.85	9.92
PRMT9_175	3.6	-2.0325	3.3825	16.1925
PRMT9_476	-0.415	-55.7425	-0.675	6.9275
PRMT9_683	-2.555	-10.3375	-2.335	9.405
PROS1_205	12.355	-90.82	-14.2	15.87
PROS1_212	15.52	-65.345	-17.73	14.785
PROS1_217	-1.135	-51.4	-16.1425	-1.1825
PROS1_88	-13.0125	-5.375	-7.0175	4.555
PROSC_15	-3.8425	0.15	-8.3275	12.7925
PROSC_261	-6.56667	-7.72333	-3.70167	7.745
PROSC_86	-8.35	-9.68333	-6.28667	9.505
PROSER1_171	-10.08	-18.0667	-1.605	9.55333
PROSER1_518	-10.9167	-5.46	-2.31333	-1.42667
PROSER2_367	-3.895	-5.8575	4.555	9.005
PRPF19_114	-25.4717	-33.71	-23.2917	-7.915
PRPF19_230	2.275	-11.2233	0.981667	10.84
PRPF19_298	-19.16	-24.285	-9.94	-0.316667
PRPF19_351	18.635	-116.4	-35.94	-6.57
PRPF19_355	-0.91	-213.675	-35.46	-16.215
PRPF3_37	0.245	-67.48	-11	-12.155
PRPF3_630	-26.435	-39.32	-28.06	4.035
PRPF3_651	-2.3475	-20.34	-5.5675	2.265
PRPF31_149	-6.27	-24.1883	-6.28	9.28167
PRPF31_247	0.145	-26.56	-0.48	-6.575
PRPF31_299	-25.0925	-22.82	-15.3975	0.3875
PRPF38A_116	-15.6	-19.7933	-12.0883	-6.915
PRPF38A_158	-18.1683	-30.1133	-12.7933	-6.49667
PRPF38A_72	-5.53	-16.085	-5.97833	4.99833
PRPF38B_113	-1.225	-6.34333	11.99	5.52
PRPF38B_196	-7.6325	-16.4525	-5.715	4.38
PRPF39_413	-2.985	-7.2175	3.2975	9.8625
PRPF4_237	-3.2925	0.195	-10.44	-5.765
PRPF4_263	-6	-11.485	-6.26167	5.71167
PRPF4_342	-5.775	-6.49333	-2.28	11.265
PRPF4_399	2	-12.935	0.8175	9.6875
PRPF4_441	-13.2533	-17.91	-7.69167	-1.01333
PRPF40A_185	-13.5033	-19.8867	-9.89167	-10.9933
PRPF40A_39	-5.50167	0.523333	4.24	5.12833
PRPF4B_962	-0.531667	-9.06	0.906667	6.02167
PRPF6_604	-15.355	-18.845	-12.235	2.105
PRPF6_698	-12.085	-29.6217	-7.51833	5.57833
PRPF6_739	-3.6925	4.48	0.7525	-4.9525
PRPF6_837	-19.08	-25.9217	-10.3433	-1.64167
PRPF6_901	-18.4017	-31.5567	-15.88	3.72333
PRPF6_913	-25.5133	-30.4033	-13.3767	-0.36
PRPF8_1190	-0.4275	-7.03	-0.2425	5.9275
PRPF8_1194	5.295	-23.89	-15.35	-3.615
PRPF8_1228	-4.63	-12.2725	-1.45	12.66
PRPF8_1626	11.9075	-11.955	-4.06	10.2125
PRPF8_1896	-17.075	-27.68	-13.1233	1.765
PRPF8_2116	-18.4967	-29.035	-15.6583	0.343333
PRPF8_2223	5.815	-29.8425	4.9075	14.7625
PRPF8_435	6.62833	-36.7533	-9.47167	-15.2633
PRPF8_497	-31.855	-21.755	15.28	5.19
PRPF8_547	-18.1925	-15.36	-11.135	4.2575
PRPF8_772	0.435	-15.965	-9.065	4.86
PRPS1_165	-8.93167	-26.8783	-10.7517	4.85
PRPS1_265	-2.59167	-24.43	0.803333	5.39667
PRPS1_41	-0.3075	-52.4325	-28.92	-4.7025
PRPSAP1_19	-3.28667	-20.3933	7.07	2.81333
PRPSAP2_135	-6.635	-29.855	-7.71	-22.33
PRR11_120	-11.5933	-3.95333	-4.33333	5.42833
PRR11_161	-9.39167	-12.5817	2.40333	1.69667
PRR12_112	7.8625	-35.685	-8.395	2.2675
PRR12_173	-20.34	-32.55	-11.66	-21.6375
PRR12_244	7.435	-7.3375	6.65	8.51
PRR12_307	-8.815	-6.13333	-0.506667	-1.90833
PRR14L_1079	-13.555	-13.67	0.2125	4.74
PRR14L_1418	22	-49.425	-7.485	-23.44
PRR14L_1503	25.85	-34.515	48.655	-2.69
PRR14L_1568	2.62333	-6.77833	9.09333	4.58
PRR14L_1640	1.17	-35.67	-27.445	-6.6
PRR14L_1755	14.215	-45.47	69.685	-9.065
PRR14L_1831	14.92	19.94	28.4	27.58
PRR14L_1956	-4.54	-8.11833	1.08833	2.05333
PRR14L_1988	-5.75	-19.28	-6.775	-2.8
PRR14L_1990	9.76	-17.5475	8.035	1.69
PRR14L_2061	-3.495	-24.6933	-10.9483	-13.2517
PRR14L_362	2.2125	-20.4025	3.3025	12.77
PRR14L_541	-3.165	1.5375	10.2975	6.6575
PRR14L_801	13.935	-41.96	-10.37	0.58
PRR14L_917	8.47	-1.115	10.1975	15.5125
PRR14L_92	1.5775	-17.285	2.03	13.715
PRRC2A_1821	11.9975	12.1325	23.8575	17.145
PRRC2A_437	1.41667	-22.595	5.38833	10.8767
PRRC2A_486	10.8125	-0.6975	10.905	21.3
PRRC2B_1121	0.283333	-21.7217	2.95	1.44333
PRRC2B_1184	8.005	-19.325	9.3	-34.21
PRRC2B_1212	-4.6175	-19.1975	0.5725	2.32
PRRC2B_1346	-0.5025	0.5075	11.8475	14.525
PRRC2B_246	-5.48333	-23.3517	4.03	20.0917
PRRC2C_177	-14.315	-7.98333	-2.50833	-2.29333
PRRC2C_223	-11.6367	-8.06333	0.738333	-0.55
PRRC2C_2340	-15.4033	-26.7017	-4.39333	-7.43833
PRRC2C_2860	10.2525	-65.9825	-5.805	-7.505
PRRC2C_481	-0.00333333	-6.875	7.66167	11.72
PRRC2C_620	3.17833	-37.5417	7.56667	11.61
PRRC2C_953	3.505	-63.48	-32.205	-5.505
PRRG1_166	7.85	-88.235	-24.225	-66.275
PRRG4_150	-7.275	5.1675	9.635	-3.635
PRSS12_163	3.895	5.315	4.4125	3.495
PRSS12_165	-4.235	-1.48	-10.675	5.165
PRSS12_259	4.34	-11.2875	-2.575	14.165
PRSS12_349	0.1675	-20.4075	-0.1125	17.4375
PRSS12_359	6.6325	-40.3775	-3.13	21.3675
PRSS12_465	-13.41	-11.9325	-8.5025	10.9175
PRSS12_619	-0.5125	-9.8325	2.8425	9.415
PRSS12_739	-2.08	-59.195	-37.48	-17.125
PRSS12_765	-2.44	-15.27	-11.175	23.425
PRTN3_56	2.3225	10.43	3.0075	6.96
PRTN3_72	10.22	40.075	22.63	-5.09
PRUNE_437	-9.0625	-18.4125	-4.0525	-4.52
PSAT1_224	-8.07	-21.9383	-1.89667	7.46833
PSAT1_291	-11.1267	-34.4417	-6.57	7.03333
PSAT1_80	-9.1375	-25.3375	-2.38	19.835
PSAT1_98	-12.77	-23.0867	-5.17167	1.58
PSD4_435	-2.985	0.995	11.4525	19.9625
PSD4_705	-10.18	-18.51	-1.4025	13.4375
PSEN2_65	3.945	-232.065	-28.985	-23.235
PSIP1_204	5.60667	-32.53	3.68667	11.435
PSIP1_373	-22.565	-92.295	-7.29	11.905
PSMA1_148	14.8	-56.74	-19.765	-16.725
PSMA3_42	-21.475	-34.9967	-11.9717	-7.50333
PSMA4_107	-4.77	-45.8817	-7.96833	9.01833
PSMA4_115	14.435	-96.17	-19.83	-10.16
PSMA4_163	3.48	-15.6625	-5.5725	11.325
PSMA5_76	-6.4725	-36.0825	4.43	18.475
PSMA6_115	-6.07	-17.0325	3.9375	9.08
PSMA6_154	-12.7533	-18.0767	-8.56167	-0.87
PSMA6_161	-6.88833	-11.3333	0.691667	1.49667
PSMA6_47	-14.665	-16.725	-0.981667	7.06
PSMA6_78	9.365	-73.2	-15.8	-28.015
PSMA7_63	-0.295	-39.805	-0.5525	-1.0775
PSMB1_82	18.5325	-0.4175	4.5325	14.31
PSMB1_89	5.275	-20.255	10.555	-6.01
PSMB10_17	5.07167	3.73	7.23333	9.71667
PSMB10_70	-2.88167	-20.425	0.54	6.55
PSMB10_82	-7	-9.5475	-9.6475	6.5175
PSMB10_83	-3.7	-6.225	6.035	10.5725
PSMB2_91	-5.53	-11.515	-2.95833	2.795
PSMB3_19	-1.1675	-20.9125	2.59	14.5375
PSMB7_74	0.53	-93.78	-26.205	-11.75
PSMB8_120	5.6025	13.9725	10.385	16.725
PSMB8_160	6	2.8675	5.8475	11.0525
PSMC1_399	-13.185	-45.9	-3.945	9.43
PSMC1_58	-16.42	-16.635	-5.99833	5.19333
PSMC2_236	-9.92333	-17.4467	-9.65833	4.21333
PSMC2_270	-17.6425	-34.0325	-4.0325	-1.47
PSMC2_377	-15.0333	-13.19	-7.67167	3.80833
PSMC2_389	-19.505	-15.5425	8.97	13.85
PSMC3_240	-9.70333	-8.91833	4.58	12.0933
PSMC3_387	-9.685	-22.8967	3.79167	9.08667
PSMC3_396	-12.22	-31.3767	1.70333	1.01333
PSMC4_210	-3.31	-16.0375	-8.3675	0.71
PSMC4_379	-14.8	-115.28	-54.81	-2.89
PSMC5_112	-4.63667	-19.4183	-6.46667	7.11
PSMC5_209	-20.0267	-6.27833	-17.6383	-1.66
PSMC5_363	-5.1275	-11.9025	0.6675	0.02
PSMC6_170	-14.2533	-12.7467	-6.96167	-0.085
PSMC6_193	-13.3017	-22.185	-11.795	-1.32833
PSMC6_228	9.955	-79.79	-24.855	1.475
PSMC6_347	-2.6475	-1.65	23.715	18.2825
PSMC6_83	-18.645	-12.1183	-6.12	4.68667
PSMD1_104	-33.875	-17.185	-3.065	26.82
PSMD1_112	-5.235	-22.4217	2.81333	10.0133
PSMD1_633	-11.875	-25.0917	-4.83167	10.6967
PSMD1_659	-7.775	-39.975	-12.495	-19.385
PSMD1_703	-10.3275	-32.5725	9.925	11.0375
PSMD1_806	-2.76333	-14.8967	-0.566667	3.89833
PSMD1_898	-2.3025	-16.91	-1.3875	5.725
PSMD10_107	-0.951667	-7.71167	9.12333	7.28
PSMD10_180	-1.755	-54.6925	1.8975	8.02
PSMD11_202	-8.35333	-22.4267	-7.28667	9.36667
PSMD11_289	-8.67667	-13.1133	1.59167	13.295
PSMD12_193	-14.075	0.135	1.20833	5.37167
PSMD12_255	-6.12	-18.44	-2.87333	3.99
PSMD12_31	-12.28	-60.96	-10.165	3.085
PSMD13_114	-8.16667	-27.0567	-3.29167	20.8617
PSMD13_182	-17.98	-24.2617	-10.63	8.76333
PSMD13_357	-12.7983	-14.5133	-5.24	0.236667
PSMD14_238	35.02	-1.39	-19.295	18.385
PSMD2_251	-20.6283	-25.1683	-19.3817	6.85833
PSMD2_448	-21.44	-25.9033	-5.70833	0.503333
PSMD2_779	-13.355	-7.51	-6.63667	1.37667
PSMD3_483	2.605	-4.64	6.88	9.5325
PSMD4_37	-4.82167	-24.0267	-6.34167	-0.256667
PSMD4_87	-16.4283	-10.94	-9.01	-1.44667
PSMD6_112	-7.125	-11.3075	1.4275	-0.0025
PSMD6_188	-22.885	-16.94	-3.1625	0.4325
PSMD6_266	-11.58	-0.72	-12.8583	-4.705
PSMD7_116	-0.581667	-9.34833	2.00167	2.65333
PSMD8_112	-17.9083	-27.04	-6.01667	3.09667
PSMD8_173	-8.935	-23.2133	-13.6767	-5
PSMD9_216	-15.2983	-13.225	-0.706667	-1.65167
PSME1_101	-0.7	-45.1275	-4.8975	3.215
PSME1_106	-6.06167	-33.4283	-6.77667	8.73
PSME1_22	-6.275	-28.0217	-16.1017	-1.30333
PSME2_91	-9.93167	-20.295	-2.78333	5.12333
PSME3_92	-3.13333	-18.165	-0.793333	4.73
PSME4_1001	-8.53833	-2.16333	-2.63167	-5.18833
PSME4_1100	-18.145	-52.045	1.73	17.02
PSMG1_106	-14.435	-5.28	-10.97	-6.565
PSMG1_157	-14.2833	-6.515	-2.475	4.625
PSMG1_169	-1.565	-13.5925	0.0625	0.295
PSMG1_68	-5.11167	-25.0767	-11.66	-3.10667
PSMG2_168	-9.14833	-21.7217	2.62167	4.37167
PSMG2_178	-10.3133	-23.4583	-2.93	-0.593333
PSPC1_216	1.02	-35.7225	-11.37	9.78
PSRC1_178	8.2175	-9.1375	8.9175	13.3175
PSTPIP1_13	-9.7425	3.1925	-1.1	-1.3675
PSTPIP1_213	-23.1975	-41.995	-16.5925	8.2975
PSTPIP1_305	15.705	9.475	15.675	32.185
PSTPIP2_213	-12.3175	-52.2275	3.0025	3.6075
PSTPIP2_221	1.1925	-36.885	0.1425	11.955
PSTPIP2_259	10.515	-33.785	-8.56	6.005
PSTPIP2_90	4.87	-42.715	-6.2875	1.7075
PTAR1_37	-20.3375	-80.8275	-28.3525	-13.3225
PTAR1_381	2.27	4.74	12.705	11.8775
PTAR1_60	-40.475	-78.835	-37.93	-39.635
PTBP1_23	17.945	-28.48	13.0475	12.97
PTBP1_250	-11.53	-19.2717	-5.48	-2.67833
PTBP1_251	-15.9517	-27.255	-8.225	-1.875
PTBP3_248	-23.2725	-17.075	-11.865	4.6625
PTBP3_249	11.645	-6.78	2	16.785
PTBP3_500	-20.3183	-27.5867	0.0116667	7.43833
PTBP3_55	0.99	-6.095	4.8875	5.33
PTBP3_68	1.88333	-27.4183	-1.56167	7.685
PTCD2_67	-13.375	-22.7467	-9.34833	-1.44
PTCD3_139	32.11	-130.92	-22.535	-32.295
PTDSS1_347	-19.4517	-27.68	-13.8333	-4.50333
PTER_43	26.645	-98.345	-13.095	3.76
PTGDS_65	12.2	31.0225	22.2975	32.7525
PTGES2_110	92.35	74.09	75.5983	69.0483
PTGES3_40	-7.81	-16.4367	3.31667	9.06333
PTGES3_58	14.7017	-29.34	7.31	15.355
PTGES3_75	-6.22667	-4.41167	0.891667	13.6217
PTGES3_76	-7.64667	-4.575	0.885	8.35333
PTGR1_239	1.645	-10.795	-3.15	0.0175
PTGS1_574	-9.9125	-15.005	-16.3025	4.1325
PTK2_459	0.255	-21.25	-3.6825	-7.6075
PTK2B_298	0.231667	-19.8233	4.93667	9.87833
PTK2B_310	-18.775	-129.175	-41.22	-23.765
PTK2B_352	4.895	7.5475	11.56	16.28
PTK2B_395	1.2125	-39.8875	16.345	-3.35
PTK2B_463	-14.4717	-29.64	-11.0067	1.37667
PTK2B_545	0.79	-49.91	-36.675	-34.98
PTK2B_562	-11.505	-31.6617	-12.165	8.07
PTK2B_61	-17.7525	-11.3625	-21.315	4.6775
PTK2B_650	-7.16	-27.65	-25.065	-5.635
PTK2B_661	-17.8	-20.355	-10.3383	2.61667
PTK2B_677	10.17	-29.305	2.725	14.0425
PTK2B_89	-14.1633	-2.98167	1.86667	3.765
PTK2B_899	3.555	-25.795	6.12	12.9183
PTK2B_972	-2.66667	-19.1767	-0.0183333	5.39333
PTK7_865	-3.62	-16.315	-33.485	-12.395
PTOV1_172	-0.298333	-13.76	0.368333	7.52
PTP4A1_104	13.75	-55.935	-21.035	-8.425
PTP4A2_101	-0.101667	-19.5283	5.38833	2.91667
PTP4A2_95	-3.72	-71.95	-34.785	-19.435
PTP4A2_96	-6.08667	-21.15	-11.9633	-4.23667
PTPN1_121	-4.485	-15.615	-3.03	10.84
PTPN1_226	-2.84	-67.965	-8.53	6.835
PTPN1_32	-22.3383	-27.9733	-12.9617	-9.365
PTPN1_324	-4.72	-12.995	-2.955	4.1
PTPN1_344	7.26333	-69.495	11.7367	23.445
PTPN11_104	-6.56833	-12.2733	-1.84167	1.96833
PTPN11_259	-0.365	-22.5767	1.31333	3.23667
PTPN11_318	-4.075	-16.83	-2.42333	2.76167
PTPN11_490	-3.92333	-41.2933	-5.72833	4.82833
PTPN12_164	-15.92	-35.0225	-15.7875	6.7675
PTPN12_242	-11.48	-39.15	-3.755	-1.1575
PTPN12_343	0.4625	-18.64	2.455	14.545
PTPN12_470	7.7725	-11.58	4.8725	20.4725
PTPN12_495	-16.76	-78.21	-13.565	-5.0825
PTPN12_498	-8.17	-66.345	-3.88	-2.1725
PTPN18_310	12.905	-50.455	-31.795	-3.555
PTPN2_330	-2.39333	-15.0817	0.51	5.88833
PTPN23_1445	-1.3675	-5.805	-1.9475	3.145
PTPN23_1466	0.375	-11.485	0.911667	1.885
PTPN23_218	5.685	-12.4775	-0.415	-3.0175
PTPN23_425	-20.4275	-37.4575	-16.8725	-8.0075
PTPN23_628	-2.22	-14.4233	0.09	-3.88167
PTPN23_65	-4.8825	-19.815	-9.01	12.4675
PTPN6_102	-7.295	-10.485	5.36167	3.38167
PTPN6_171	3.3325	-1.3575	9.9425	16.95
PTPN6_361	-17.295	-18.97	5.95	0.765
PTPN6_382	2.375	-14.7675	1.975	2.12
PTPN6_480	-3.045	-25.5325	3.815	13.43
PTPN7_204	-6.29667	-12.485	-1.5	9.96
PTPN7_228	-2.22	-23.7975	-4.515	11.535
PTPN7_300	-7.64167	-17.0067	-10.79	3.00833
PTPN7_308	-6.93	-8.575	4.505	18.7125
PTPN7_324	-8.625	-27.0525	2.4425	15.8875
PTPN7_62	-0.28	-15.0083	1.31833	7.66
PTPN9_338	-8.4975	-45.45	-15.54	-8.365
PTPN9_506	9.4325	4.405	17.8875	2.145
PTPRC_1070	-52.4175	-60.9125	-16.265	-23.8675
PTPRC_1167	-23.53	-21.9267	-10.2417	-5.32167
PTPRC_1259	-0.72	-28.9983	-2.225	7.115
PTPRC_309	-19.0233	-32.3667	-21.0633	-2.03
PTPRC_342	1.2825	-28.7325	-19.8675	6.2125
PTPRC_398	-34.03	-43.85	-32.2683	-7.08167
PTPRC_608	-3.48	-30.9867	-6.45833	7.79333
PTPRC_752	-21.5567	-33.1983	-14.7033	4.36333
PTPRC_760	-19.465	-24.525	-13.56	6.2775
PTPRC_787	-15.765	-19.5633	-13.7567	2.54667
PTPRC_851	14.34	1.165	9.23	-32.425
PTPRE_186	6.4325	-52.845	-7.76	8.305
PTPRE_278	12.715	-39.255	-7.8	-13.65
PTPRE_287	4.5675	-16.2725	-0.3425	5.715
PTPRF_1460	5.285	-1.1	-3.75	-0.08
PTPRF_298	-0.14	-13.185	-8.2	4.3
PTPRG_1286	36.915	-11.235	15.235	7.24
PTPRJ_1149	-10.2325	-12.665	-8.9825	13.88
PTPRK_851	-19.905	-17.4775	-3.0725	-2.88
PTPRO_855	1.7875	-4.5	5.5025	0.5225
PTRH1_147	-10.53	-18.4725	-3.5725	4.935
PTRH1_150	-17.745	-54.135	-39.665	-26.025
PTRH2_36	-0.22	3.6	-1.23	12.28
PTRH2_86	5.1975	-19.5325	-2.04	6.515
PTRHD1_52	-16.39	-17.26	-3.31	0.5025
PTTG1IP_81	-0.87	-11.065	-7.5175	-70.89
PUF60_129	-7.6625	-9.19	-0.9875	23.3275
PUF60_255	-16.5083	-20.495	-8.38	2.38
PUF60_487	-23.4025	-92.7	-43.2	-13.5625
PUM1_1007	4.6025	12.1225	13.505	9.64
PUM1_1179	7.50833	-3.28167	8.065	10.92
PUM1_234	7.0725	-10.7575	11.935	10.7525
PUM1_935	5.495	10.615	1.365	-7.81
PUM2_169	11.965	-19.32	9.61	11.6
PUM2_813	-0.655	-17.6425	-9.085	-0.8175
PUM2_887	-5.2425	29.7475	7.335	17.445
PUM3_185	6.8675	0.21	2.875	4.9925
PUM3_576	-18.7125	-28.625	-16.51	-1.415
PUM3_610	-1.26167	-27.66	-3.49	16.9233
PURA_272	-0.118333	-0.045	5.34333	8.40667
PURA_292	18.865	-29.5225	13.67	16.33
PURB_17	-8.17333	-0.783333	2.49167	2.61167
PURB_238	-7.445	-7.09833	-1.53333	0.455
PURB_273	-17.645	-7.38	-13.965	4.685
PUS1_25	8.12	7.575	2.78	18.445
PUS1_260	-9.44667	-7.48833	1.15833	-0.743333
PUS3_420	-3.24333	-8.75	-3.78	10.535
PUS3_472	-18.055	-22.0717	-7.015	-9.54667
PUS7_319	3.9375	-6.695	4.2275	5.2275
PUS7_38	3.21333	-15.0267	2.85	6.55167
PUS7_443	-3.24833	-16.125	1.11	8.38833
PUS7L_267	6.05	-22.935	-0.995	3.14
PUS7L_295	3.0475	-8.0825	1.38	6.7025
PUS7L_640	-6.19333	-6.98	0.6	5.17167
PUS7L_649	7.9575	-11.5525	12.25	-3.6375
PWP1_329	-14.3417	-16.375	-8.69333	1.20667
PWWP2B_307	7.385	-60.245	-10.295	-7.185
PXDNL_1298	-0.17	8.84	18.315	32.575
PXDNL_1299	-0.17	8.84	18.315	32.575
PXK_112	6.255	-31.335	-8.65	17.055
PXK_196	-1.40667	-16.5217	1.47	2.13167
PXK_204	-34.9167	-25.3167	-5.57667	-15.195
PXK_570	-1.10333	-23.0933	-3.325	-6.14667
PXN_108	-10.4683	-14.62	-3.61167	-4.11333
PXN_290	-7.71	-7.7325	3.9075	10.8825
PXN_405	-4.215	-6.235	-3.365	3.0225
PXN_546	-11.4025	-21.86	-2.265	2.3925
PXN_564	-14.905	-54	-10.75	0.825
PXN_582	1.62	-17.01	0.01	9.795
PYCARD_173	-9.43	-7.425	-0.98	-0.0733333
PYCR1_120	-7.04	-21.1925	-10.37	3.25
PYCRL_129	0.1925	-50.6075	-14.925	4.12
PYCRL_235	-12.99	-25.73	-12.98	-1.71167
PYCRL_266	2.025	-7.28	2.1625	10.69
PYCRL_49	-6.69167	-19.6367	-0.185	-1.64833
PYGB_326	-1.655	-14.1583	-0.0416667	4.31333
PYGB_437	7.7725	-13.205	7.265	10.6025
PYGL_79	-18.5575	-34.0225	-16.3825	-19.6575
PYROXD1_122	3.25	-2.9725	6.915	11.1175
PYURF_60	-6.5725	-46.865	-6.82	14.6275
QARS_298	-13.4575	-20.84	0.83	1.5475
QARS_358	-7.43667	-3.35667	-4.69167	-5.47167
QARS_456	35.495	31.965	-13.16	7.115
QARS_536	-15.4675	-6.2475	4.0625	-1.645
QARS_657	-2.41333	-12.0817	1.06833	4.60667
QARS_687	-12.665	-25.555	-19.775	16.165
QDPR_26	-24.0983	-25.4517	-4.65667	3.83667
QKI_35	7.615	0.2975	10.7175	9.1875
QPRT_111	-15.55	-10.1175	10.69	30.46
QPRT_96	-10.9875	-5.5325	7.9175	11.2925
QRICH1_701	9.715	-144.49	-61.175	-13.56
QRICH1_713	-12.065	-22.445	-16.99	9.685
QRSL1_203	-29.575	-14.03	-4.3075	7.645
QRSL1_483	-26.18	-41.705	-15.38	-18.155
QSER1_186	8.955	-1.955	9.98	15.0325
QSER1_283	-6.41167	-3.15333	4.20333	11.57
QSOX1_449	-19.725	-11.41	-10.465	-26.13
QSOX2_430	-1.4275	3.0275	1.475	27.6775
QTRT1_185	-15.89	-36.465	-27.325	-7.61
QTRTD1_151	-9.3175	-35	-6.9925	1.1475
QTRTD1_174	-16.9083	-21.8517	-3.02833	-4.28667
QTRTD1_312	3.2225	-7.34	2.28	16.9075
QTRTD1_324	6.36167	-19.01	7.29167	11.7417
QTRTD1_351	-8.365	-49.77	-17.03	-12.895
QTRTD1_355	-2.59167	2.27167	3.19833	-4.79333
R3HCC1_134	2.44	4.005	12.0825	17.495
R3HCC1_140	-2.695	-30.7875	8.71	10.1425
R3HCC1L_469	-12.45	-24.7183	-1.70167	-2.42167
R3HCC1L_665	-2.8	-9.8125	2.1075	4.115
R3HDM1_304	-1.66833	-20.21	-3.30667	3.72167
R3HDM1_858	-26.24	-18.18	-8.3275	-20.1375
R3HDM2_45	9.03	-160.85	-37.73	-18.11
R3HDM4_29	-5.56333	-14.2133	-5.30833	-0.116667
RAB10_124	-0.755	-21.8075	-1.4525	7.365
RAB11FIP1_1007	5.875	-35.085	5.6	7.8025
RAB11FIP1_1028	1.1225	-11.7375	6.97	5.51
RAB11FIP1_318	0.1525	-18.7725	0.545	12.09
RAB11FIP1_711	14.8775	-31.7175	10.58	22.925
RAB11FIP5_337	6.225	2.0925	12.65	23.5675
RAB12_68	-2.6125	-19.8575	-2.36	8.8875
RAB13_123	2.685	-42.14	-17.61	4.46
RAB14_26	-14.8917	-20.9983	-10.47	-3.73167
RAB14_40	0.01	-11.31	4.05167	5.11333
RAB18_110	1.8025	-4.4825	5.58	14.705
RAB18_155	2.845	-33.73	1.18	6.9525
RAB18_160	15.49	-135.385	-41.545	-15.495
RAB1A_126	-6.55333	-22.67	-2.76333	0.741667
RAB21_29	-4.52167	-18.6817	-2.93333	-7.945
RAB22A_120	-10.8725	-17.2	-2.3725	24.1575
RAB27A_188	0.1675	-17.205	0.1175	7.5925
RAB28_31	-11.155	-29.8217	-15.325	-8.06667
RAB29_120	-9.00333	-32	-9.355	2.28
RAB29_127	-12.0725	-23.0925	-19.525	11.645
RAB2B_154	-1.35333	-20.5667	1.28667	1.22167
RAB30_168	-4.525	-17.545	-0.225	-3.9625
RAB31_49	-11.485	-33.1025	-15.85	3.6225
RAB33A_197	-7.5425	-25.305	12.8975	6.9275
RAB33A_200	6.6025	0.0975	6.625	11.33
RAB35_110	-5.0475	-22.425	1.9875	5.035
RAB37_22	0.478333	-10.5	-4.73167	4.53833
RAB39A_129	-6.9575	-23.72	-7.655	4.9675
RAB39A_41	0.195	-16.8375	-1.515	8.6
RAB3GAP1_181	-6.08	-68.125	-17.94	10.74
RAB3GAP1_218	-0.045	-12.745	-4.50167	-0.721667
RAB3GAP1_510	-15.955	-25.2375	-5.4675	4.46
RAB3GAP1_522	-3.41	-6.76	-43.2525	-41.215
RAB3GAP1_523	-9.505	-10.61	14.7575	20.0025
RAB3GAP1_678	13.95	-68.665	-12.74	-0.29
RAB3GAP1_693	-4.6875	-23.69	-8.06	7.3225
RAB3GAP1_783	-34.265	-35.27	-5.47833	3.94
RAB3GAP1_873	0.065	-24.2825	-2.1075	5.5325
RAB3GAP2_1336	-10.915	-11.2475	0.3025	5.1075
RAB3GAP2_395	-1.33	-44.1125	-3.225	16.135
RAB3GAP2_608	-15.4425	-14.025	-10.6775	2.335
RAB3GAP2_792	18.89	-49.395	-7.995	0.135
RAB3GAP2_793	15.15	-33.02	-10.46	10.9
RAB3GAP2_896	1.23	-42.545	-6.265	17.03
RAB3IL1_241	2.345	-23.2825	-3.7575	20.31
RAB3IL1_296	-0.505	-23.905	-2.815	22.9975
RAB3IL1_302	-3.755	-34.7225	-15.985	1.4275
RAB3IL1_338	10.33	0.2125	-2.4425	14.6575
RAB3IP_423	-3.37	-53.13	-31.055	-15.205
RAB40C_196	-6.575	-13.03	-7.355	10.325
RAB40C_273	-5.3525	19.4125	18.785	32.015
RAB44_584	-6.855	-28.3	-27.79	-10.815
RAB44_653	3.165	-49.865	-30.305	-13.36
RAB4A_28	-6.0925	-15.655	4.685	7.2475
RAB5B_63	20.54	-59.745	-30.85	-50.27
RAB7A_143	-7.7	-14.97	12.6175	17.9425
RAB7A_83	-2.45333	-17.9317	-0.426667	4.29667
RAB7B_142	-7.77	-18.0325	-10.795	-4.33
RAB8A_123	14.34	-67.85	-21.36	1.7
RABEP1_263	8.5325	-45.6675	-26.6775	-17.0775
RABEP1_533	3.925	-38.34	-12.675	-8.09
RABEP2_327	4.69	-16.705	1.2975	25.0375
RABEP2_372	3.565	-10.5475	9.7275	15.325
RABEP2_422	8.21	-40.5175	6.2	19.3125
RABEP2_423	2.39	-38.325	3.565	11.2625
RABEP2_482	-7.615	-33.31	-5.91167	-1.9
RABEP2_79	-3.41	-30.3867	-6.81167	4.345
RABEPK_115	1.55667	-20.51	0.893333	14.475
RABEPK_29	2.825	-8.9275	2.835	5.6775
RABEPK_80	-9.26667	-22.5617	4.29167	1.555
RABGAP1_1026	-4.75667	-14.2183	-0.448333	5.62333
RABGAP1_155	-2.29333	-15.5417	5.30833	7.815
RABGAP1_433	-5.175	-10.23	-4.055	2.77
RABGAP1_476	10.1025	-90.4875	-4.34	-11.765
RABGAP1_969	11.37	-31.38	-17.445	10.17
RABGAP1L_139	2.57	-24.5025	-0.3	5.2425
RABGAP1L_248	-11.2933	-11.52	8.41667	-2.895
RABGEF1_161	-2.68	-22.945	2.495	-20.145
RABGEF1_442	-3.08	-25.805	-1.5325	18.56
RABGEF1_507	0.665	-9.3775	-14.2575	3.44
RABGEF1_559	-28.51	-41.46	-23.655	-17.07
RABGEF1_621	-1.54667	-17.78	0.315	9.03
RABGGTA_342	-4.545	-5.755	6.7725	-4.555
RABGGTA_354	3.1925	-10.7225	-1.73	18.0425
RABGGTA_516	-5.0875	-21.9975	-3.065	1.6175
RABGGTA_532	-10.815	-12.9883	-3.55	3.45
RABGGTB_40	7.2825	-3.9	10.36	10.4525
RABIF_106	1.655	-24.6025	-7.53	11.4325
RABL2A_26	4.5525	-16.17	4.41	8.62
RABL6_172	-15.855	-24.0067	-14.6667	1.34333
RABL6_492	5.30333	-17.5833	6.06667	14.4933
RAC2_105	-4.62667	-33.2483	-21.565	-9.75667
RAC2_178	-6.93833	-12.0967	-0.918333	1.71333
RACGAP1_327	1.43	-6.78	0.28	10.055
RACK1_138	-4.90667	-4.35	-0.67	7.245
RACK1_153	-7.83167	-17.1567	-9.89333	2.74667
RACK1_168	-8.175	-13.15	-8.01	2.155
RACK1_182	-8.14667	-1.735	-0.863333	7.4
RACK1_207	-8.89667	-10.8433	7.22	21.23
RACK1_240	-5.5675	-3.5975	-6.05	8.0925
RACK1_249	-13.7067	-6.34167	-7.65333	-0.318333
RAD1_148	5.52667	-25.8067	4.09667	14.5833
RAD1_239	-0.448333	3.31	5.04667	1.75
RAD17_141	-0.348333	-15.74	-1.78167	7.48167
RAD17_252	-5.61833	-19.245	-0.31	12.47
RAD17_329	-10.9425	-24.1275	-7.47	14.0025
RAD17_540	-5.3125	-20.5825	-12.665	4.2875
RAD18_64	4.21	-28.3067	1.49	11.24
RAD21_35	11.6	-47.2867	-11.0867	-9.38167
RAD21_392	-16.405	-30.0233	-13.0733	-1.80667
RAD21_585	-19.2033	-27.385	-15.7883	-3.87167
RAD21_78	-10.0933	-16.935	-5.61	3.28833
RAD50_102	1.92	-46.585	-28.915	-17.01
RAD50_1296	-6.77333	-26.3883	-8.23167	-1.96333
RAD50_1302	-10.4783	-1.96833	2.265	1.85833
RAD50_133	-8.82	-19.24	3.96167	2.94667
RAD50_157	-2.715	-29.9875	-52.6225	-45.52
RAD50_221	-6.94333	-21.6117	-2.59333	-0.48
RAD50_48	-9.28667	-22.4783	-8.71333	3.15833
RAD50_53	-10.3167	-14.0217	-8.97167	0.66
RAD51AP1_254	-12.8183	-10.4417	1.70667	0.215
RAD51B_185	5.715	-11.4733	7.41833	13.9017
RAD51C_355	25.0275	-11.985	9.7225	27
RAD51C_68	-0.6825	3.9975	0.655	13.865
RAD54B_227	-4.1025	3.3125	8.025	13.3975
RAD54B_251	2.7025	-6.6525	9.2675	16.6975
RAD54B_596	1.655	-14.575	-3.5275	11.4
RAD54B_611	13.205	-17.8175	12.575	29.0925
RAD54B_63	2.9	-2.5575	7.275	13.2075
RAD54B_789	-1.795	-8.2575	-3.8175	12.27
RAD54B_851	-9.585	-15.3025	0.8325	3.875
RAD54B_87	-6.625	-10.955	-3.12	1.82
RAD54L_46	13.935	-56.69	-5.435	-21.54
RAD54L_578	-1.385	10.7075	5.275	13.5675
RAD54L_64	29.26	-19.545	-2.275	1.61
RAD54L2_1143	2.51	-47.315	-10.39	-12.155
RAD54L2_471	-8.7975	-34.535	-12.02	0.8875
RAD54L2_601	0.106667	-0.325	5.96833	7.20833
RAD54L2_616	3.2975	3.24	9.525	11.09
RAD54L2_657	-13.52	-17.37	-4.6725	2.4725
RAD54L2_820	-8.42833	-19.0067	-3.225	-1.235
RAD54L2_934	8.5675	-19.6475	0.465	7.94
RAD9A_3	2.425	-8.02833	0.396667	12.5733
RAD9A_98	-5.45833	-4.18833	4.11333	4.92833
RADIL_699	-15.295	-26.48	-6.29	-8.215
RAE1_106	-6.98667	-16.655	-3.23	-2.615
RAE1_173	19.715	-42.11	-23.095	0.09
RAE1_175	-14.87	-22.1425	-9.4625	-1.6725
RAF1_184	9.36	-22.475	0.16	-10.915
RAF1_27	8.0425	-11.8225	-1.2325	19.0625
RAF1_577	1.785	-37.765	-18.74	-7.56
RAF1_588	5.4675	-17.8375	5.9525	10.28
RAF1_637	8.905	0.12	13.615	15.205
RAF1_95	4.7975	-13.0425	5.265	9.6325
RAI1_1015	4.625	-16.6775	2.4875	7.01
RAI1_1684	9.86	-10.23	4.975	18.8675
RAI1_1729	-0.0675	-42.2925	2.0525	6.9575
RAI1_239	4.345	-4.0325	8.2525	13.0025
RAI1_40	-5.13	-8.38	1.0925	8.3575
RAI1_532	-10.785	-6.51	2.4075	6.39
RAI1_594	-5.3225	-15.1475	3.4275	5.5325
RAI1_649	13.375	-100.24	-32.545	-10.855
RAI1_8	-10.74	-9.9125	-3.48	8.6925
RAI14_468	1.47	-129.845	-53.655	-15.435
RAI14_973	2.0525	-1.34	2.875	11.43
RALBP1_291	-29.6483	-28.7633	-16.0617	0.146667
RALBP1_411	-6.5175	-15.1725	-21.535	-9.94
RALBP1_451	7.77	-38.11	-10.32	-5.49
RALGAPA1_257	-0.7975	-1.8625	5.3575	6.64
RALGAPA2_1484	4.2075	-9.02	12.5275	12.875
RALGAPA2_1604	-16.1925	-10.5975	-6.095	11.4425
RALGAPA2_1662	5.65	-33.1575	-5.785	22.35
RALGAPA2_169	0.7675	-21.8475	-2.145	10.6925
RALGAPA2_378	34.3	-28.83	5.74	3.045
RALGAPA2_418	19.98	-40.505	-17.19	-11.21
RALGAPA2_495	12.275	11.735	16.8925	21.155
RALGAPA2_681	-1.4625	-3.3875	0.5925	-1.135
RALGAPA2_775	11.3275	-47.4725	-1.325	18.815
RALGAPB_1096	-16.88	-49.0317	-16.215	-2.80667
RALGAPB_242	-5.6225	-20.1175	-14.165	9.9775
RALGAPB_327	20.29	-48.35	-18.475	12.1
RALGAPB_344	-4.59	-34.035	-16.45	-19.535
RALGAPB_992	-10.6975	-24.6875	-23.615	6.285
RALGPS2_341	-10.1625	-15.0075	11.635	-8.95
RALY_51	20.135	2.175	-0.395	-40.6
RAN_112	2.795	-11.6867	-0.123333	5.98167
RAN_120	7.41167	-22.8233	-2.54333	10.7217
RANBP1_132	-1.60167	-24.545	1.64833	0.561667
RANBP1_158	-8.65	-17.9233	-5.34167	6.23833
RANBP1_99	-12.0725	-22.63	8.74	-4.87
RANBP10_243	-16.3625	-16.865	-4.7125	0.9975
RANBP10_501	-6.56	-17.1125	4.1425	5.2075
RANBP10_610	-5.745	-17.215	-6.3925	-1.4975
RANBP2_1196	-14.6467	-44.9767	-10.5583	-1.05167
RANBP2_1296	-9.03	-18.0183	-10.425	1.995
RANBP2_1335	-4.935	-12.5467	0.261667	2.94167
RANBP2_1372	-9.425	-24.6475	0.3	3.0775
RANBP2_1424	-15.445	-33.395	-18.555	-23.0475
RANBP2_1435	-7.845	-22.7525	-2.8725	-6.9225
RANBP2_1438	-0.0025	-23.2825	-2.1275	1.5225
RANBP2_1549	12.41	-18.195	-0.735	-6.38
RANBP2_1563	3.065	-68.895	-25.97	-13.41
RANBP2_1566	-4.815	-54.4675	-8.755	0.6625
RANBP2_1626	-12.5525	-21.37	-10.205	-1.78
RANBP2_1629	8.955	-45.31	-3.285	11.205
RANBP2_1744	-2.625	-28.67	-7.54	13.77
RANBP2_1749	-7.05	-24.9325	-0.78	5.3975
RANBP2_1787	16.205	-44.915	-13.65	-1.515
RANBP2_1791	8.44	-32.0775	-0.5525	8.2475
RANBP2_2407	-5.04667	-7.83667	2.04667	1.835
RANBP2_2659	-23.1367	-11.5533	-6.50667	2.81667
RANBP2_2696	-0.813333	-14.2817	8.95	13.2733
RANBP2_2791	6.84	-14.1375	6.57	17.85
RANBP2_2982	-0.4475	-24.63	-16.4625	10.9925
RANBP2_3032	-8.08333	-17.745	-8.43333	5.29
RANBP2_3071	-0.4475	-53.495	-5.1	4.585
RANBP2_3122	-11.2633	-32.1967	-14.7833	3.24667
RANBP2_815	0.9275	-12.995	2.0275	11.7675
RANBP2_82	6.335	-82.235	-36.39	-32.615
RANBP3_203	-4.74333	-36.815	0.0233333	0.931667
RANBP3_384	8.7	-99.34	-23.935	-18.575
RANBP6_31	5.1275	6.8525	21.4925	33.5175
RANBP6_356	-10.4075	-15.905	-17.1825	4.075
RANBP6_48	2.38833	-7.5	15.42	8.64167
RANBP6_952	-10.4225	-32.915	-3.7525	0.38
RANBP9_513	-29.115	-90.805	-50.465	26.5
RANBP9_610	-10.56	-25.7183	-6.14	-13.18
RANBP9_638	5.22	-2.9025	7.76	14.7475
RANBP9_719	-5.3625	-30.2525	-6.3875	-0.8725
RANGAP1_141	-7.61333	-18.8367	-4.25333	13.84
RANGAP1_152	-2.275	-11.065	5.5025	12.5775
RANGAP1_169	-8.39333	-22.4217	-6.00167	4.24667
RANGAP1_274	-5.67	-23.2083	-7.29333	6.465
RANGAP1_303	-3.22833	-14.1167	2.10167	15.6233
RANGAP1_573	-6.925	-20.1333	-5.39833	-2.30167
RAP1A_118	17.125	-212.35	-11.165	3
RAP1A_139	-12.9733	-18.04	-4.31333	-2.76333
RAP1GAP_83	7.64	9.7	16.87	14.705
RAP1GAP2_228	-9.06167	-20.4017	-8.13667	-3.68
RAP1GAP2_584	6.0925	-10.4175	5.6425	15.3025
RAP1GAP2_617	3.055	-15.4017	5.07833	18.3033
RAP1GDS1_117	-19.35	-29.4933	-9.36833	-19.145
RAP1GDS1_144	-3.06167	-19.5417	1.005	7.28
RAP1GDS1_64	-8.515	-35.38	-13.4925	-8.6875
RAP2B_140	11.015	-27.5925	6.51	18.9025
RAPGEF1_328	-21.3933	-18.3333	-1.97167	-2.445
RAPGEF1_351	-5.70167	-22.6067	-7.81167	5.66167
RAPGEF1_474	-1.77	-0.695	7.52667	10.0133
RAPGEF1_817	-6.29833	-12.0867	-1.48333	5.42167
RAPGEF1_958	34.565	-39.695	0.48	3.795
RARA_203	19.4925	-12.77	2.4275	13.3775
RARA_444	40.42	-34.77	15.58	12.18
RARA_91	-26.705	-68.07	-43.485	-22.67
RARS_115	-19.415	-29.4375	2.105	-1.205
RARS_293	-11.5025	-22.6975	7.4175	4.4025
RARS_312	-11.235	-23.0983	-1.43	2.13333
RARS_32	-0.101667	-13.2283	4.80333	12.155
RARS_34	-5.105	-7.3	1.06667	12.655
RARS_369	-9.48333	-20.6967	-4.80833	-0.466667
RARS_502	-8.03667	-19.4767	0.3	13.2983
RARS2_11	-10.43	-0.766667	2.61167	2.385
RARS2_576	-8.03167	20.1133	39.24	1.32833
RARS2_74	-10.08	-22.6183	-16.225	-12.7533
RASA1_576	3.45	-4.795	-2.375	3.9775
RASA1_828	-5.0125	-19.1575	-0.7375	3.725
RASA2_129	-6.9625	-24.335	-13.575	-6.41
RASA2_314	0.0483333	-7.155	4.91667	9.275
RASA2_567	9.335	-15.4	-1.005	-15.24
RASA3_144	4.615	-44.845	5.32	15.805
RASA3_206	12.64	-5.745	8.2725	21.8975
RASA3_58	2.7675	-9.165	1.675	16.64
RASA3_662	2.555	-24.225	1.0375	12.345
RASA3_678	-8.295	-8.5525	-0.035	2.605
RASA3_712	-0.24	-158.29	-51.725	-14.895
RASA4_396	3.61	-2.61667	6.77333	7.51333
RASA4_434	-2.875	2.6	8.12833	16.8383
RASAL2_164	-2.7375	-9.0375	-5.805	10.83
RASAL2_189	-8.75	-22.785	-26.895	-13.195
RASAL2_333	4.8775	-18.2225	0.7075	24.9125
RASAL2_360	-12.6025	-31.13	-13.5275	4.2225
RASAL2_97	-12.455	-35.03	-31.035	-14.43
RASAL3_896	-1.05	-36.42	-4.33167	3.605
RASGRF2_850	6.84	-61.265	-28.95	-37.11
RASGRP2_296	-15.1175	-7.925	-12.94	7.2175
RASGRP2_398	15.34	-13.0525	-1.68	13.855
RASGRP2_532	-8.555	-14.0917	-2.31	-4.69667
RASGRP2_548	-7.88333	-16.0967	-7.27	-1.82
RASGRP4_237	26.335	-18.385	0.905	-4.085
RASGRP4_33	-1.8425	-11.0975	8.06	25.24
RASGRP4_502	-3.6175	3.58	3.445	6.1875
RASGRP4_532	-9.52	-12.2775	-8.6225	11.6
RASGRP4_590	-0.93	-38.86	-12.11	-1.2725
RASSF1_102	-3.24	-15.8225	-0.42	5.6675
RASSF1_106	-5.67	-13.325	-6.93	0.1375
RASSF1_341	-12.9883	-21.1333	-5.905	5.13167
RASSF1_40	-6.045	-7.7775	0.5875	-3.5525
RASSF2_251	11.4917	-11.9467	16.3317	10.855
RASSF2_90	15.26	24.84	17.46	-10.545
RASSF4_145	-1.3125	-2.3825	10.6775	16.2875
RASSF4_236	10.1325	-13.0575	5.3275	19.2475
RASSF4_249	29.945	17.475	38.5175	34.385
RASSF4_33	-7.1575	-17.32	-4.6675	-3.7125
RASSF4_92	-1.715	-21.645	0.2025	18.1725
RASSF5_45	-11.6275	-46.4475	5.265	-7.96
RASSF7_122	-3.32	-9.725	9.8175	1.76
RAVER1_161	-21.815	-24.0317	-9.90667	1.295
RAVER1_222	-6.285	-14.9675	3.5075	14.95
RAVER1_251	-2.6425	-45.64	-11.9075	7.7525
RAVER1_255	-1.39	-4.88	2.72667	2.75667
RAVER1_297	-21.98	-23.2283	-12.685	2.60667
RAVER1_579	10.39	-22.305	-3.85	10.215
RAVER2_362	-4.125	-12.475	-0.945	5.475
RB1_278	-7.615	-31.285	-23.56	-10.48
RB1_438	-4.62667	-11.4117	-1.115	-6.55667
RB1_61	-15.0817	-47.57	-15.3117	10.3083
RB1_853	5.6575	-0.45	7.1075	14.3575
RB1CC1_1058	-6.38167	-27.055	0.68	-2.54167
RB1CC1_1236	6.52	-22.21	-2.82	8.5225
RB1CC1_207	-7.67	-18.43	-3.5975	9.1825
RB1CC1_282	20.365	-27.915	-10.16	-12.615
RB1CC1_60	6.3525	-22.8175	4.9175	12.0525
RB1CC1_603	-2.4825	-8.31	5.52	13.7775
RB1CC1_820	-5.9675	2.6775	0.085	2.6
RB1CC1_831	-2.4125	-19.555	3.2925	-0.5
RB1CC1_839	-6.7425	-15.6025	3.7875	22.5725
RB1CC1_853	-12.155	-28.0325	-16.2425	-9.0075
RB1CC1_925	6.245	-28.515	9.62667	11.5133
RBBP4_138	-3.225	-9.895	3.6575	5.6325
RBBP5_126	3.775	-47.575	-20.465	-5.81
RBBP5_212	-7.07833	-15.1533	-8.84	-0.751667
RBBP5_233	-8.33333	-21.905	-6.12333	3.31
RBBP5_257	-10.0225	-24.0825	-24.69	-6.345
RBBP6_1566	-4.24167	-10.5017	-4.61167	-1.69333
RBBP7_116	5.81	-17.0183	2.64	9.38667
RBBP7_166	-4.89333	-28.485	-4.925	2.04167
RBBP7_97	26.465	-36.09	14.9133	16.1533
RBBP8_368	-10.5017	9.785	10.9017	8.33
RBBP8_816	21.3	5.645	10.84	24.495
RBBP9_39	-1.2425	-19.565	3.555	14.525
RBCK1_30	-25.1417	-27.66	-13.0333	-4.865
RBCK1_305	-3.56833	-7.34667	0.426667	1.37833
RBCK1_308	-5.565	-46.71	-6.765	-8.845
RBCK1_323	12.225	-124.715	-40.16	3.39
RBCK1_332	13.4575	-10	18.0125	28.015
RBFA_136	6.76	-10.6325	-5.2825	-0.565
RBL1_1047	-1.775	-17.49	-2.93	6.135
RBL1_918	-5.2	-27.23	-1.2675	0.7825
RBL2_1118	-4.235	-16.1167	3.66	11.05
RBL2_274	1.75167	-41.9133	-4.70167	8.755
RBL2_368	-1.60333	-5.415	0.505	9.31
RBL2_415	19.905	-50.335	-1.23	-24.74
RBL2_579	14.78	-6.79	19.57	2.86
RBL2_635	-5.85833	-15.64	-6.19	0.106667
RBM10_219	4.57	-25.78	0.14	3.57
RBM10_222	-16.915	-40.25	-27.625	-17.265
RBM12_545	-8.55	-2.12167	0.0416667	-3.23167
RBM12B_204	2.145	12.5633	3.815	4.64833
RBM12B_837	8.9625	-29.285	2.0025	14.255
RBM14_108	-20.265	-140.695	-51.375	-50.14
RBM15_926	7.595	-48.49	6.345	19.1025
RBM17_302	9.785	-31.4825	6.8325	6.545
RBM17_385	-10.0967	-14.1267	-1.14667	-3.485
RBM19_77	-6.345	-36.65	-30.06	-7.095
RBM22_269	-22.3917	-23.93	-10.2733	-4.485
RBM22_48	-8.82833	-5.16667	1.27167	6.56167
RBM22_58	-10.75	0.856667	2.41833	3.68333
RBM22_74	-2.34667	-19.7283	-7.70833	7.56333
RBM22_84	6.465	-24.6575	-7.3325	11.31
RBM23_316	14.135	-12.29	4.91	15.485
RBM25_132	-15.63	-22.5267	-10.6217	6.35667
RBM25_83	5.485	-31.4967	1.01333	12.1
RBM26_25	3.22833	-37.7967	-0.761667	7.39
RBM26_53	-2.49667	-14.6667	1.37333	15.7717
RBM28_490	-5.95833	-8.67	-1.51333	-0.0766667
RBM28_71	-13.94	-20.9067	-2.34167	0.0866667
RBM28_97	-4.67167	-17.4467	-1.99	4.94667
RBM33_1093	2.66667	-30.755	1.39167	11.325
RBM33_285	-1.45	0.7775	3.1775	2.3275
RBM33_675	2.97	-13.19	9.4275	17.57
RBM33_726	-1.63	-14.7233	-0.96	2.81833
RBM34_196	-8.88667	-26.77	-13.89	-1.89
RBM34_310	-43.455	-33.35	0.24	11.83
RBM39_303	-7.29	-20.4083	-7.43833	11.5867
RBM39_478	-17.01	-20.0917	0.0466667	9.21667
RBM4_175	-6.01	-25.2125	-8.72	-1.6675
RBM4_89	5.10667	-25.4717	-13.5717	-8.00833
RBM41_136	-6.4175	-9.675	-10.5025	-1.9075
RBM47_145	14.66	30.66	-5.83	5
RBM47_146	17.77	56.47	19.1775	22.1675
RBM47_273	-10.4375	-21.475	-15.2275	4.795
RBM47_349	9.3125	8.7225	17.1525	12.8625
RBM48_199	10.795	12.585	21.715	6.4825
RBM48_204	9.495	16.66	22.5075	21.1975
RBM48_21	-1.715	-10.63	-10.61	-7.535
RBM5_187	-3.4575	-30.055	-17.3025	-19.2425
RBM5_191	22.665	-81.295	-21.895	-41.005
RBM5_230	12.57	-115.515	-35.785	-4.065
RBM5_766	-7.69167	-9.67167	1.085	4.11833
RBM6_1057	-2.12333	3.54667	-0.368333	7.16
RBM6_277	1.19	-50.375	-5.65	-9.67
RBM6_556	-2.9825	-15.44	-3.6775	0.955
RBM6_559	3.8	-25.24	1.635	-5.76
RBMS1_221	-11.08	-21.205	4.4725	8.0425
RBMXL1_338	3.78	5.18	10.6767	9.73333
RBPJ_123	1.1825	-5.2625	-2.2575	17.41
RBPJ_180	-9.24	-38.0167	-11.04	-0.03
RBPJ_252	-5.4525	-17.245	-8.165	1.97
RBPJ_313	-1.90667	-5.30667	1.55333	3.29833
RBPJ_397	5.335	-16.96	5.825	15.595
RBPJ_454	1.2075	-8.74	9.29	0.185
RBX1_94	-2.95333	-14.7367	3.74333	8.70333
RC3H2_764	7.48	-23.515	3.125	-3.565
RCAN1_83	2.3325	-1.8675	10.805	10.775
RCAN3_173	32.09	-75.275	7.245	3.775
RCBTB1_72	-7.6725	-20.7025	-7.24	-1.0725
RCBTB2_201	16.0125	-1.175	5.76	14
RCC1_93	-4.34	-18.9967	8.2	4.34667
RCC2_144	-5.38667	-7.29167	-3.755	5.04333
RCC2_209	-19.555	-28.7617	-1.50333	1.14667
RCC2_271	-0.005	-38.805	-10.085	0.36
RCC2_280	-6.335	7.53	14.0925	-24.05
RCC2_305	-7.77	-20.3167	0.415	4.69833
RCC2_337	-10.5633	-15.13	-2.35667	5.18333
RCC2_428	-7.04167	-7.19167	0.178333	-0.233333
RCC2_437	-21.6967	-21.41	-8.7	0.64
RCCD1_139	-4.525	-1.19333	5.72667	12.6783
RCCD1_361	-20.535	-71.765	-26.465	-64.825
RCCD1_42	-8.225	0.715	-0.686667	4.365
RCCD1_73	-5.6775	-24.28	-9.4275	-10.745
RCE1_314	7.8125	-1.525	-3.685	19.565
RCHY1_136	-2.265	-8.7175	-2.89	16.7275
RCHY1_164	-7.1025	6.5125	-2.455	-0.2725
RCOR1_35	-3.6725	-67.565	-13.65	-8.185
RCSD1_155	-6.80333	-33.18	-3.77667	1.34667
RCSD1_181	-1.16333	-9.76667	-0.1	5.96
RCSD1_296	5.545	-55.58	-25.44	3.445
RCSD1_381	3.20833	-69.3467	4.59	28.4017
RCSD1_49	-0.225	0.716667	6.98333	8.25667
RDH13_201	1.4275	-8.935	2.3	8.325
RDH13_30	0.02	-10.0533	2.45667	10.3167
RDH13_69	17.735	-2.245	-3.355	5.86
RDH14_74	-8.69	-42.795	-20.6275	5.16
RECK_293	-2.04	-3.515	-1.075	3.915
RECK_422	13.645	-50.805	-13.83	1.285
RECQL_447	2.68	-43.905	-44.605	-16.91
RECQL_478	15.75	-87.055	-10.01	-4.705
RECQL4_1008	-1.455	10.0925	6.8125	11.49
RECQL4_1088	11.89	-42.9325	-2.795	23.025
RECQL4_1171	3.87	2.82	3.8425	2.9975
RECQL4_194	-2.1725	-170.045	-47.9325	-122.01
RECQL4_208	1.13	-47.8575	-0.8275	3.0625
RECQL4_389	9.5575	-3.3275	15.0975	16.445
RECQL4_511	-20.235	-21.83	-9.465	-8.715
RECQL4_636	-10.0525	-27.1425	-21.5	-4.13
RECQL4_723	-5.7825	-9.2075	-0.0125	5.42
RECQL4_749	-4.6225	-2.0275	3.3925	7.77
RECQL4_77	-16.15	-15.2	-8.2625	2.74
RECQL4_814	-40.6975	-86.0625	-25.6775	-7.3925
RECQL4_857	11.25	-17.2725	12.7575	23.435
RECQL4_949	-6.16	-16.8175	-10.605	6.8175
RECQL5_434	2.71667	-6.29667	1	1.23
RECQL5_457	9.07	1.425	5.90833	16.1367
RECQL5_627	2.545	-74.335	-1.93	-19.135
RECQL5_664	14.28	-26.475	-7.975	-6.925
REEP5_18	42.265	78.61	45.495	65.76
REL_143	6.95	-55.22	5.865	7.085
REL_195	-13.7983	-19.7283	2	1.65
REL_250	-4.13	-8.03333	-1.17333	3.68833
REL_304	-9.195	-21.5025	2.37	3.815
REL_524	12.9	-78.635	-7.26	-9.6
RELA_105	0.971667	-15.715	5.70333	8.235
RELA_109	-1.88833	-7.56667	-0.0816667	2.77333
RELA_120	-20.795	-34.7517	-8.48667	1.41
RELA_160	-25.87	-80.915	-38.9925	-45.5575
RELA_206	-3.635	-48.3225	-17.8475	7.2225
RELB_109	16.88	3.595	20.755	19.1625
RELB_144	-23.5683	-15.6267	-8.215	-14.8083
RELB_229	-13.545	-25.695	-8.6425	-6.2025
RENBP_114	-13.235	-26.84	-6.985	-10.5475
RENBP_249	0.7175	-39.5225	-4.7725	9.07
RENBP_423	-4.12	-8.7825	-0.125	3.2275
REPIN1_461	-11.6083	-15.6167	-8.03833	-7.51167
REPIN1_6	-8.65	-32.2	-22.67	3.79
REPS1_21	-10.345	-21.9875	-17.63	8.0375
REPS2_380	-7.115	-49.785	-11.815	-5.41
RERE_41	-2.56333	-14.3783	0.893333	2.87167
RERE_510	8.5175	-1.79	13.54	0.665
REST_402	-16.5425	-20.15	-7.625	-9.6475
RET_166	-6.78	-34.805	-34.46	2.385
RET_430	33.91	-6.16	-4.93	20.885
RET_585	30.1	-74.625	-35.765	19.78
RETSAT_105	-10.3217	4.51333	-23.4817	1.82833
RETSAT_370	-11.9933	-16.8817	-3.29833	-3.825
RETSAT_534	-19.1417	-11.0583	-14.9167	-22.8133
REV1_1106	12.945	-33.705	-8.475	-1.29
REXO1_389	2.5575	-15.47	8.1775	10.4525
REXO1_694	8.91	-16.55	3.185	-24.545
RFC1_607	-5.66	-14.0483	-4.25333	7.65167
RFC1_752	8.85	-31.01	-8.015	-2.35
RFC1_767	1.76	-3.94	-10.02	-15.79
RFC1_822	-6.0225	-0.6425	2.755	8.0625
RFC1_916	8.1075	-32.6575	-3.465	17.255
RFC2_171	-8.65833	-23.5167	-6.78833	4.475
RFC2_255	-9.99	-22.1033	-10.28	0.611667
RFC2_88	-8.51833	-15.9617	-6.00667	7.86667
RFC3_11	-8.9925	-11.1725	-9.885	-8.1875
RFC3_164	-15.4733	-17.64	-14.2717	-4.62833
RFC3_285	23.83	-42.63	-22.44	-13.33
RFC3_32	-9.285	-26.1617	-11.0283	-3.26667
RFC4_141	-0.595	-22.9667	-5.61833	6.11167
RFC4_177	-17.9525	-23.3725	-3.6875	6.45
RFC4_180	-30.53	-23.4525	0.3275	6.4975
RFC4_281	-15.8	-41.5175	6.48	21.11
RFC4_48	-3.61833	-25.3783	-3.96167	3.42
RFC5_152	-17.0625	-15.7725	-2.7125	-4.2975
RFC5_73	-12.575	-21.9933	-6.36	9.595
RFFL_50	-7.4625	-19.26	12.1475	-11.8075
RFTN1_211	-5.0525	-24.68	-19.4525	-34.6575
RFTN1_551	-15.75	-21.54	-10.6883	-2.51333
RFWD2_120	17.1	-33.115	-2.475	8.125
RFWD2_632	-27.055	-21.18	-30.585	-25.41
RFWD3_379	-3.065	-17.095	-0.4	5.0925
RFWD3_450	2.755	-4.29	9.55	16.7875
RFWD3_586	9.855	-22.75	-5.01	7.51
RFX1_461	-6.175	-5.275	-1.03	13.74
RFX1_794	-3.765	1.7075	-10.305	11.15
RFX2_434	-11.9425	-35.54	-20.74	8.7675
RFX3_419	3.345	-9.39	-2.795	3.3
RFX3_739	-12.5117	-12.4417	1.05667	-2.70667
RFX5_126	-7.65	-31.255	-12.065	-11.39
RFXANK_205	-9.86	-37.3275	-7.15	2.1675
RFXAP_185	-5.44833	-20.2267	-3.18167	4.84667
RGL2_508	4.53	-36.7225	1.7025	16.58
RGL2_620	5.735	-126.935	-41.65	-20.285
RGP1_101	-4.915	-25.805	-15.82	11.605
RGP1_314	19.415	-31.38	-6.8625	20.52
RGP1_90	-11.8367	-14.2	-0.63	0.361667
RGPD2_1000	-3.975	1.005	6.3925	14.5175
RGS12_531	10.5875	15.3675	12.8325	17.845
RGS14_305	-2.385	-5.085	-8.675	3.01
RGS14_463	-6.705	-6.8025	4.37	7.4625
RGS14_496	9.15833	-5.99333	6.57667	21.1917
RGS19_73	9.845	-25.6275	9.6375	22.0625
RHBDD3_202	-7.9175	-9.6725	-9.225	15.2
RHBDF1_190	27.565	-2.065	-6.465	14.675
RHBDF2_181	3.50167	-5.02167	7.13	13.54
RHOA_159	2.24167	-15.4183	-0.385	4.56667
RHOC_159	-9.0625	-13.115	-5.9	14.2625
RHOF_30	-0.123333	-11.9267	-11.795	5.485
RHOG_157	-5.9125	-28.98	-10.3825	7.4975
RHOG_18	-8.6825	-24.12	-15.0275	10.1725
RHOG_22	4.825	-28.5275	-6.5725	18.715
RHOT1_175	5.47167	-9.35167	5.06	9.29167
RHOT1_350	7.82	-19.86	-6.5775	13.1125
RHOT1_522	-26.46	-27.9575	-14.45	-3.3625
RHOT2_185	-23.6183	-31.8317	-18.9117	1.04167
RHOT2_216	-2.7025	-1.7225	0.2725	9.255
RHOT2_389	-1.1775	-43.9575	-10.535	-2.0475
RHOT2_543	-14.595	-37.3675	-14.065	9.005
RIC1_434	-4.93333	-15.7267	-6.71667	6.86
RIC1_724	1.255	6.48	1.38	18.6975
RIC1_818	-12.5567	-31.9533	-10.6433	-9.29333
RIC8A_341	-5.485	-24.505	-2.8775	18.8325
RIC8A_79	-8.265	-22.9225	-7.315	13.13
RICTOR_1317	-3.74667	0.0383333	9.82833	0.328333
RICTOR_1576	6.36	-36.6875	-6.4375	6.1025
RICTOR_1608	12	-17.935	30.635	36.2
RICTOR_218	-13.7833	-28.6733	-1.67667	1.84167
RICTOR_475	-29.8233	-36.5	-13.06	-4.17667
RICTOR_68	1.615	-48.335	-24.575	-19.43
RICTOR_893	-5.645	-32.0775	-2.4275	8.0075
RICTOR_987	-35.53	-53.05	-13.79	-9.655
RIF1_1155	-2.91	-34.935	5.865	6.4575
RIF1_1187	-4.92	-72.2775	-22.6725	-14.73
RIF1_1594	0.725	-25.185	-0.815	7.4425
RIF1_1619	4.0325	-22.51	7.34	10.9275
RIF1_1692	-7.185	-13.6233	-0.445	3.37167
RIF1_1718	-0.88	-43.605	-16.91	-4.755
RIF1_1732	5.7425	-1.4425	11.6175	13.03
RIF1_1734	1.8225	-11.305	-0.9	9.6775
RIF1_1865	-9.84833	-15.0483	11.1517	-1.535
RIF1_1904	13.055	-23.45	0.3225	22.5675
RIF1_2169	-16.5483	-18.435	-1.35667	-4.73
RIF1_2274	-4.7925	-20.105	1.805	11.495
RIF1_2450	4.38	-5.3	6.8675	10.3025
RIF1_312	-3.65167	-18.7717	-2.52333	15.335
RIF1_880	22.9433	5.47167	26.4483	17.0367
RILPL2_161	4.9175	-23.8	-0.38	7.4575
RIMBP3B_1214	4.755	6.0375	14.2125	28.9825
RIMS3_28	5.47333	-16.7483	-1.66167	3.42333
RIN1_223	3.935	-18.245	10.1	23.59
RIN1_284	-0.0425	4.6075	19.1975	17.275
RIN1_355	10.665	-9.8075	11.305	12.5725
RIN1_623	-2.615	6.465	4.285	12.19
RIN1_639	4.465	-2.325	6.225	18.54
RIN1_659	-0.2625	-26.2325	-0.175	11.9275
RIN1_733	7.89	-41.94	-6.5675	16.01
RIN3_484	26.425	-118.485	-0.545	17.42
RIN3_881	38.135	-32.205	-6.545	20.635
RIN3_906	-18.415	-86.595	-29.22	-21.215
RIN3_931	37.1375	-20.56	5.9525	18.6775
RIN3_942	56.94	-25.0625	24.49	35.71
RING1_279	-1.49333	-0.241667	1.05667	8.36667
RING1_398	-13.985	-22.9333	-9.62667	0.92
RING1_69	-12.565	-11.4817	-3.08833	-1.36
RINL_421	-11.055	-9.38667	-4.21833	10.9933
RINL_434	7.415	-27.745	-19.24	9.82
RINT1_720	-5.65167	-14.6183	-2.49333	-0.646667
RIOK1_185	3.0625	-16.18	7.2225	13.0375
RIOK1_264	8.2925	-51.14	-4.4225	13.51
RIOK2_367	-3.65333	-8.105	5.235	4.33167
RIOK2_449	5.005	-44.5167	20.4067	15.0317
RIOK2_493	6.1575	-25.4775	-0.9025	12.9025
RIOK3_171	-3.89333	-10.8817	7.70667	3.65833
RIOK3_22	3.495	-2.84	12.075	21.2625
RIOK3_346	-1.77167	-14.19	-3.80667	9.10833
RIPK1_53	8.4125	-45.05	-3.1225	1.3625
RIPK2_286	-8.975	-47.31	-29.035	4.2
RIPK2_324	8.37	6.9325	17.4225	10.69
RIPK2_380	-9.105	-2.6875	10.085	0.3425
RIPK2_407	-16.9117	-12.2333	-4.98333	-4.10667
RIPK2_414	-20.09	-33.315	-19.5667	-12.1367
RIPK3_234	-4.415	-19.8017	0.368333	6.95167
RITA1_110	-1.38	-28.59	1.485	-17.225
RITA1_80	-8.1825	-13.0075	-15.355	-0.925
RLF_1049	22.4675	-91.5325	-35.1325	-64.4825
RLF_1055	-5.515	-30.875	-15.4875	0.15
RLF_1212	15.1125	-45.5575	6.225	20.735
RLF_1218	14.7925	-34.1525	7.52	16.02
RLF_1227	33.48	1.84	-16.515	-15.185
RLF_1244	37.695	15.595	10.175	13.28
RLF_1300	-11.8	-13.7417	-8.14833	-6.37667
RLF_1317	-3.4625	-23.9225	-10.105	12.4025
RLF_1343	4.445	-28.5475	20.8875	8.0275
RLF_1383	-9.395	-22.265	1.46	-15.52
RLF_1409	-15.84	-35.745	-23.2275	-9.6075
RLF_1414	-1.455	-17.8225	-10.8	1.7975
RLF_1609	-1.485	-32.4275	2.61	13.055
RLF_1618	-27.06	-44.46	-24.52	-9.59
RLF_1654	-3.7625	-18.0175	6.1175	1.7
RLF_1695	-2.54167	-2.46167	4.14167	13.62
RLF_1871	-4.99833	-11.7733	1.85833	2.345
RLF_1910	7.1575	-12.51	6.03	17.385
RLF_227	-2.215	-8.88667	-1.76167	8.51667
RLF_238	-23.495	-19.64	-16.4875	13.4725
RLF_355	-10.9425	-22.29	-16.3175	-4.7525
RLF_395	1.04	-78.645	-35.625	-19.605
RLF_400	11.34	-24.265	8.5325	18.6075
RLF_453	-2.6	-24.415	-3.54	2.64
RLF_557	-13.4925	-29.015	-23.115	-12.0275
RLF_560	-11.81	-23.055	-22.94	-11.495
RLF_564	-10.0125	-23.4475	-12.905	5.7625
RLF_678	-8.24	-39.4175	-11.6025	4.2725
RLF_737	-11.745	-103.71	-24.19	-28.18
RLF_74	-2.5425	-17.9525	-10.22	3.9725
RLF_78	-0.928333	-1.405	12.3317	2.38
RLF_803	-7.285	-46.335	-14.41	-16.915
RLF_808	-3.4	-18.78	1.4075	5.9925
RLF_851	3.6025	-58.5875	-8.3975	12.845
RLF_942	-6.64	-3.8075	0.72	15.33
RLF_948	-16.26	-92	-37.74	-16.665
RLF_956	-11.3375	-34.265	-11.7375	2.17
RMI1_268	1.5475	-8.03	8.4775	9.515
RMI1_366	2.425	4.7975	13.43	19.9775
RMI2_95	0.955	6.52	21.095	10.8225
RMND5A_25	-16.755	-27.72	-4.16	0.7275
RMND5A_308	1.9775	-29.425	-8.3375	2.015
RMND5A_336	3.395	-18.2675	-8.315	16.81
RNASE2_138	-6.3875	-11.58	2.335	14.2725
RNASEH2A_181	-5.305	-26.3517	1.72	10.6983
RNASEH2A_24	-14.01	-14.5367	-3.18667	1.01167
RNASEH2A_29	0.866667	-34.64	-1.50667	14.0767
RNASEH2B_125	-52.985	-131.415	-42.265	7.695
RNASEH2C_67	5.13	-37.355	-13.0275	18.75
RNASEL_301	24.465	-73.91	-13.02	-26.405
RNASEL_395	-1.04333	-10.35	-1.54667	5.76833
RNASEL_407	-4.8975	-25.0325	-8.4175	4.63
RNASEL_639	4.9325	-7.3725	16.6575	21.3575
RNASEL_727	-1.9525	-50.7775	1.3325	-1.5075
RNASET2_241	-13.25	-41.065	-25.84	6.56
RNF111_68	15.46	-75.54	-6.265	-9.675
RNF113A_15	2.81	-3.47	8.235	13.1433
RNF113A_282	-20.1133	-14.7783	-6.27	-10.26
RNF114_110	-17.2425	-29.4425	-8.62	-12.2425
RNF114_64	10.2	-0.713333	16.2533	10.2367
RNF114_8	4.7075	-12.14	6.4275	11.9675
RNF123_1180	12.31	-5.055	10.36	10.1075
RNF126_15	-2.925	0.268333	3.64667	-1.38167
RNF13_258	-2.135	-10.79	1.97	-2.865
RNF130_320	21.74	-101.52	-44.9	-9.265
RNF139_563	-22.4375	-22.7225	-10.11	-0.0075
RNF14_225	9.225	4.7025	12.59	11.3425
RNF14_262	3.33833	-27.45	6.32667	12.155
RNF14_406	-1.22	-10.64	0.5325	16.64
RNF14_417	-15.185	-42.11	-22.94	-5.36
RNF14_453	-9.74	-14.4675	-2.715	-1.2625
RNF146_185	6.055	-29.0025	-0.76	5.18
RNF146_354	7.895	-22.0925	5.02	7.3225
RNF146_57	-7.64	-14.2575	-0.4175	-5.665
RNF146_60	-15.3	-42.755	-7.685	-10.32
RNF166_127	15.355	-0.7575	11.6475	22.7975
RNF168_190	12.99	-19.1825	14.54	20.095
RNF169_103	-6.68333	-22.0717	0.075	2.20333
RNF169_132	0.215	-32.99	3.85	4.3875
RNF169_28	-3.05667	-5.675	6.05	10.0667
RNF169_337	-9.50833	-15.1417	3.92667	-3.355
RNF187_105	-4.61	-29.115	-1.535	-4.41
RNF187_108	2.575	-14.025	-4.46	-6.705
RNF19A_743	20.595	-29.465	8.03	-34.975
RNF19B_290	-5.02	-42.295	-5.69	4.535
RNF2_72	-15.2133	-8.335	-6.985	2.44667
RNF2_75	-0.52	-15.88	4.1175	0.7775
RNF20_344	-1.97	-5.08	5.47833	11.6233
RNF20_383	-0.22	-13.0775	0.36	12.565
RNF20_924	-0.57	-14.87	-6.07	-0.35
RNF213_1064	-2.9075	-15.75	-9.2525	9.0725
RNF213_1156	-4.54	-35.24	-28.17	-3.515
RNF213_1429	7.48	-2.235	7.0875	6.3175
RNF213_1614	-15.885	-13.1183	-11.4217	-2.72667
RNF213_1736	-9.6225	-15.595	-15.5325	4.7225
RNF213_1748	-12.69	-12.275	-1.40667	10.885
RNF213_2092	-26.165	-51.79	-30.81	-18.15
RNF213_2424	2.46	-55.27	-16.945	-6.1875
RNF213_2620	-4.215	-34.075	-13.875	2.01
RNF213_2868	6.255	-179.375	-39.045	-25.79
RNF213_2918	-12.93	-30.495	-20.9325	0.6725
RNF213_2943	-10.98	-20.8275	-15.155	0.5725
RNF213_3008	5.505	-23.55	3.485	17.5275
RNF213_3084	-6.91667	-9.80167	-7.18333	3.535
RNF213_3261	-0.825	-71.805	-40.685	-7.745
RNF213_3609	3.39	-33.9325	-8.455	12.6525
RNF213_3979	0.3275	-41.3325	5.6225	6.7875
RNF213_4000	-1.67	-93.735	-28.11	-25.345
RNF213_4012	-0.505	-25.795	-3.235	21.66
RNF213_4017	-5.13	-25.5275	-4.645	9.195
RNF213_418	-6.445	-5.47	-1.415	-1.945
RNF213_4258	1.30333	-3.94833	4.43	3.92667
RNF213_438	-1.3875	-15.9125	-1.2	-0.22
RNF213_4570	-15.26	-12.1033	-0.986667	8.52167
RNF213_614	3.985	25.4483	28.3967	15.4417
RNF213_680	-5.0225	-12.565	-12.315	-0.7275
RNF213_876	0.48	-11.24	-5.71	9.175
RNF213_978	4.77	-60.805	-14.44	-9.655
RNF213_981	-0.11	0.0025	19.7675	13.0125
RNF214_149	6.0025	-18.33	9.665	22.8225
RNF214_655	13.4475	21.8625	20.9875	3.9975
RNF214_696	7.655	-63.85	-19.93	4.455
RNF216_628	-2.775	-46.17	-21.415	-24.11
RNF219_271	10.6625	-74.8	-1.8475	14.945
RNF219_321	-16.5083	-7.225	1.23833	4.13167
RNF219_338	-7.3325	-22.585	-7.9975	2.7475
RNF219_458	-11.2683	-23.3633	-0.251667	2.28
RNF219_506	-12.1967	-8.18333	-6.49667	0.998333
RNF219_555	-8.0875	-13.995	7.4375	2.8875
RNF219_65	-4.065	-15.6467	0.02	2.42667
RNF220_382	-0.025	-9.2275	6.4575	1.3975
RNF220_549	-3.145	-49.555	3.43	-9.045
RNF25_153	-35.45	-1.45	-26.06	3.3
RNF25_159	2.74	-4.335	-0.735	-5.185
RNF25_316	-2.35833	-10.1617	9.33833	8.74333
RNF25_360	-8.35667	-2.69	4.08667	9.56
RNF31_220	10.065	-63.19	-14.12	-6.65
RNF31_232	19.165	-57.71	-2.98	-19.135
RNF31_473	11.31	-37.145	-0.0475	1.4875
RNF31_702	0.9475	1.065	8.04	1.6225
RNF31_722	30.85	-31.68	10.205	-3.44
RNF31_841	-0.4525	-13.735	-7.4675	-1.0225
RNF31_885	22.81	47.16	9.795	10.425
RNF34_137	-24.22	-44.2075	-15.265	-2.07
RNF34_287	-10.8433	-10.555	3.43333	2.15
RNF40_210	-5.3525	-12.7475	-11.5475	4.8175
RNF40_69	-2.82	-21.5617	0.0116667	-0.106667
RNF40_890	3.025	-13.1017	2.995	7.18167
RNF40_950	-5.76333	-1.68333	0.753333	4.455
RNF5_30	12.46	-56.27	-21.29	-11.52
RNF7_61	9.3825	-9.9325	5.605	12.025
RNF8_181	5.1025	-2.645	7.83	16.1875
RNF8_55	-8.9425	-15.3075	4.265	-5.2975
RNFT1_90	4.27	-12.5175	9.275	11.4875
RNGTT_13	-16.86	-5.345	-2.39	9.8525
RNGTT_375	-1.86833	-14.4167	-3.76667	0.146667
RNGTT_419	-4.68333	-12.6933	-1.14833	8.43833
RNGTT_453	-3.11833	-16.61	-1.15667	12.1
RNGTT_565	-12.0875	-19.8025	-5.885	10.48
RNGTT_97	9.8025	-43.6925	-13.055	-12.0075
RNH1_102	-10.195	-24.4925	7.435	15.365
RNH1_152	-3.1525	-32.3025	6.48	8.86
RNH1_191	-8.12333	-10.79	4.77667	11.7383
RNH1_199	-4.00833	-29.2517	-3.04	7.875
RNH1_209	-5.4	-49.555	-3.535	12.765
RNH1_216	-8.8125	-26.7475	-1.215	9.9225
RNH1_220	-6.545	-22.5867	2.65	15
RNH1_248	-4.4125	-13.075	4.0025	-7.465
RNH1_266	-6.53	-8.69	10.3275	10.84
RNH1_273	-15.2667	-9.76167	9.03833	7.11333
RNH1_277	-8.7975	-6.5275	10.66	12.6375
RNH1_30	-1.2275	-27.34	5.7175	12.2175
RNH1_313	-0.58	-42.035	-3.2225	18.3925
RNH1_323	-5.035	-4.0625	15.165	8.215
RNH1_330	-9.5125	10.0425	16.6775	-4.9425
RNH1_362	-11.2917	-23.8633	2.63833	5.05
RNH1_38	-8.21833	-14.6267	-1.00167	1.50167
RNH1_387	1.66	-48.425	-3.0975	11.315
RNH1_409	8.365	-47.84	4.2425	4.98
RNH1_75	2.42833	-32.405	1.43167	9.78167
RNH1_85	-4.48667	-13.1067	-11.51	-3.06333
RNH1_95	4.07	-6.9425	6.2825	17.4375
RNMT_206	-6.00333	-9.595	0.756667	12.5883
RNMT_225	-10.405	-32.165	-9.93667	3.33667
RNMT_73	-10.895	-25.185	1.52333	0.703333
RNMT_95	-1.87667	-55.9633	-5.125	6.685
RNPC3_110	8.16	-28.0875	-14.3925	-13.4775
RNPC3_14	-4.565	-1.79	3.0875	3.18
RNPC3_156	8.27	-17.8225	11.375	8.245
RNPEP_130	3.865	-8.7375	3.6425	5.91
RNPEP_151	-14.3883	-41.285	-14.4633	2.715
RNPEP_181	-13.1483	-15.325	-3.095	3.21667
RNPEP_254	-3.87667	-16.255	-5.78333	3.09333
RNPEP_85	-11.3	-21.705	-2.14833	4.85667
RNPEPL1_270	4.915	-2.005	1.6125	7.665
RNPEPL1_51	8.145	-9.795	7.0225	22.7825
ROCK1_1206	-5.52333	-9.435	-2.71333	5.06167
ROCK1_1281	5.705	-17.3483	3.94167	1.64333
ROCK1_1300	13.435	-51.3375	-19.02	12.9975
ROCK1_231	-4.32	-30.54	-9.06833	2.91
ROCK1_714	14.43	-69.05	-8.91	4.285
ROCK2_1257	-4.46	-9.2325	-2.3875	3.9825
ROCK2_314	4.6425	-38.1175	-3.0975	17.725
ROCK2_428	-14.1333	-31.8033	-11.7967	-10.3333
ROCK2_607	-2.315	-20.5383	1.415	10.3817
ROCK2_649	-8.01833	-17.0983	-1.00833	1.33
ROCK2_766	-9.38333	-33.745	2.02	2.80167
ROCK2_804	-9.80833	-15.7733	-2.665	5.975
ROGDI_66	7.28333	-11.0167	5.09667	11.4033
ROM1_330	-5.505	-6.415	-5.175	-26.815
RP2_110	-14.6775	-33.26	-11.4475	-4.3775
RP2_114	-8.1875	-48.58	-17.2575	-6.225
RP2_130	-10.54	-44.115	10.225	15.455
RP2_131	1.6925	-40.6075	-1.61	11.2425
RPA1_200	7.6275	-14.91	-4.0025	15.3025
RPA1_323	-15.6417	-24.9033	-4.82333	2.01
RPA1_476	14.58	-27.985	-5.18	7.91
RPA1_481	0.97	-68.63	-13.16	-18.095
RPA1_486	9.45	-15.6	5.8	12.27
RPA1_503	-2.53667	-26.7783	-0.585	5.28667
RPA2_219	-6.51333	-16.355	-3.07167	-3.81667
RPA2_49	-9.96	-43.44	-1.3525	-1.185
RPA3_26	-2.235	-60.035	-11.1	-12.71
RPAIN_175	15.24	23.7825	14.51	18.7625
RPAP1_1039	-5.12667	-3.95	-2.25	11.09
RPAP1_185	-4.56333	-39.585	-0.566667	-1.79667
RPAP1_195	-5.5725	-9.3375	6.545	4.2875
RPAP1_84	46.235	9.675	-89.2	-83.78
RPAP2_105	-2.05	-6.695	3.81	4.67167
RPAP2_136	4.0325	-16.07	9.22	11
RPAP2_358	0.695	-9.88167	4.72833	8.06
RPAP3_304	-2.645	-10.38	-5.125	1.83
RPAP3_519	2.68333	-22.77	1.025	5.55
RPE_217	-22.0375	-40.8075	12.6175	17.915
RPF1_187	-2.475	-65.755	-37.235	-32.075
RPGR_914	0.22	-9.005	6.0175	10.1125
RPIA_128	15.1625	-18.45	4.2075	6.1925
RPIA_178	0.215	4.41333	3.29833	11.8517
RPL10_195	1.34167	-8	3.12333	-2.39
RPL10_49	-7.915	-78.5275	-16.125	-1.565
RPL10_80	-25.465	-27.23	-29.4875	-15.3525
RPL10A_66	-18.2417	-30.805	1.15667	12.105
RPL10A_74	-7.09167	-40.945	-1.80833	14.445
RPL11_150	0.143333	-4.03333	-0.848333	11.9283
RPL11_21	-2.75833	-9.86833	-0.385	14.2233
RPL11_25	-0.0216667	-9.56	2.40833	11.9333
RPL11_72	-3.335	8.87833	5.65333	8.05667
RPL12_141	-7.07167	-29.7283	-12.1767	2.61667
RPL12_162	6.66167	-43.6233	-15.7567	3.36833
RPL12_17	-12.2367	-16.9417	-3.91333	12.1417
RPL13A_38	-9.82833	-21.8467	-16.9183	1.56333
RPL14_42	-3.27	-16.4633	-4.62333	3.28
RPL14_54	-8.9175	-15.3	-6.2925	4.3775
RPL18_134	-4.08333	-5.42333	3.36167	2.77833
RPL18A_109	-9.52833	-19.9833	-13.5183	-0.433333
RPL18A_16	-3.27667	-12.3433	-2.56333	7.305
RPL18A_22	3.36333	-62.7783	-30.2317	-42.87
RPL18A_64	-7.59333	-30.185	-16.2	-0.02
RPL23_125	2.33167	-5.00667	7.16833	3.42167
RPL23_28	-0.311667	-23.67	1.275	4.575
RPL24_36	-7.48833	-17.9267	-1.11167	-2.235
RPL24_6	9.70667	2.26	14.0583	3.81333
RPL27A_144	1.37	-12.0667	3.5	4.95667
RPL27A_70	-5.62833	-18.68	-7.14833	1.87333
RPL28_13	-4.31333	-12.025	-2.05667	2.52667
RPL3_114	-5.27333	-4.92167	-6.24667	2.625
RPL3_157	-13.54	-13.1425	-21.23	-7.215
RPL3_336	-3.49667	1.205	7.11833	15.735
RPL30_52	-7.20333	-6.55	-14.81	4.17833
RPL30_85	-11.4733	13.64	-12.55	0.936667
RPL30_92	7.36333	9.465	11.9033	20.9883
RPL32_91	1.125	-12.3175	0.5175	8.4775
RPL32_96	-11.9917	-9.02333	-8.66333	-5.81333
RPL34_46	-2.615	-5.87167	0.915	-0.915
RPL34_49	-5.93667	-16.7067	-2.68833	-0.0183333
RPL34_83	1.36	-6.915	-1.485	6.745
RPL35A_47	1.08833	-9.60667	-8.37667	8.3
RPL36_48	1.11333	-3.08167	-0.368333	7.02167
RPL37_37	-8.3	-13.0667	-7.35667	-3.17333
RPL37A_39	-8.17667	-7.01667	-13.8133	-3.035
RPL37A_42	-8.83167	-16.7033	-12.0917	-9.18
RPL37A_60	4.9575	2.7875	2.5175	8.345
RPL4_125	-6.12	-8.7125	-3.11	9.5
RPL4_208	-4.13	-18.29	-8.42167	2.99167
RPL4_250	-14.97	-12.65	-11.3283	-0.116667
RPL4_96	-3.87167	-6.06833	-2.06667	0.51
RPL5_100	-16.49	-12.7733	-11.8033	5.78167
RPL5_62	-7.82	-22.6367	-18.045	-0.345
RPL7_186	8.5175	0.6025	5.245	19.8425
RPL7A_182	3.49	-39.895	-26.97	-11.42
RPL7L1_184	7.595	-92.115	-31.55	-36.69
RPL8_114	18.74	-206.72	-13.485	-16.025
RPL8_115	20.445	-186.155	-36.91	-15.63
RPL8_90	-8.13833	-22.895	-10.205	-4.385
RPL9P9_74	-13.835	-9.1375	5.99	4.9875
RPLP0_119	-10.8683	-41.43	-9.67	6.21333
RPLP0_226	-19.4183	-36.59	-19.7967	4.9
RPLP0_27	-22.8067	-28.8333	-20.5617	2.675
RPLP1_61	-12.1533	-38.655	-3.745	7.80333
RPN1_477	-4.765	-18.1067	-2.12333	0.256667
RPN1_545	-7.89667	-21.31	-3.94667	3.34667
RPP14_31	-3.28	-14.56	2.81667	4.83333
RPP25_16	24.105	-86.46	-14.6	-4.315
RPP25_70	5.0575	63.3675	10.9075	27.35
RPP30_225	2.38	-15.045	-4.14	4.515
RPP30_257	10.2825	-42.41	2.5675	11.3025
RPP30_87	2.97833	-13.01	-0.0583333	5.35167
RPP38_135	-3.26	-32.45	-11.24	-11.145
RPP38_159	11.865	-41.225	-11.065	-6.725
RPP38_80	-4.05833	-23.7833	-1.45333	5.31833
RPP40_219	8.53833	-42.8333	-1.225	-5.23833
RPP40_49	-1.05667	-26.7117	-1.24	13.52
RPRD1A_151	2.15	-102.897	-23.495	-7.9
RPRD1B_100	12.5675	-30.7725	-1.0525	16.375
RPRD1B_234	-11.6583	-41.52	-4.71	2.41833
RPRD2_1071	0.405	-27.035	-2.59833	7.31167
RPRD2_222	0.85	-16.6317	0.738333	8.86667
RPRD2_88	-11.1067	-24.8933	-6.55167	-5.22667
RPRD2_903	2.30833	-7.49833	0.328333	4.56
RPS11_116	-7.8325	23.81	12.02	3.5475
RPS11_131	3.00833	-23.7517	-1.59333	5.145
RPS11_60	-1.595	-11.045	-4.56667	-2.91667
RPS12_108	-4.42667	-5.35167	4.09167	12.8567
RPS12_50	5.895	-35.495	6.5925	14.08
RPS12_56	1.1825	-19.36	7.2125	22.235
RPS12_69	3.64167	-16.125	-0.265	9.49
RPS12_92	-7.18	-3.66167	0.903333	2.18
RPS14_85	-7.145	-22.5667	-10.5967	7.80833
RPS15A_72	-10.8217	-19.2867	-13.1233	-0.0866667
RPS16_25	-3.73333	-10.8817	-6.76833	5.90333
RPS17_35	2.005	-11.4033	-0.06	8.31333
RPS2_182	-7.04	-12.4433	-12.2717	-2.58167
RPS2_188	-12.1283	-11.7267	-8.295	7.04667
RPS2_222	-7.49	-46.62	-17.765	3.35
RPS2_229	-0.818333	-2.74667	2.285	1.82
RPS20_36	-5.605	-9.61833	-3.61667	10.2817
RPS20_70	-1.67667	-9.435	0.183333	3.88167
RPS21_17	-19.0633	-12.4417	-9.40167	3.34667
RPS21_56	-7.03167	-3.11833	0.69	5.43833
RPS23_90	2.08833	-39.7217	-8.02	3.31
RPS25_59	-2.24667	-0.176667	4.46667	4.09833
RPS26_23	-4.34167	-14.0333	-6.63167	-4.14667
RPS26_26	1.91167	-3.87667	2.585	8.87167
RPS26_74	9.08667	-32.79	-18.5933	-31.1733
RPS26_77	7.39833	-40.3983	-24.395	-40.575
RPS27A_121	13.1375	-27.395	8.53	16.4275
RPS27A_126	7.2675	-24.955	3.0725	18.245
RPS27A_144	-3.67833	-10.215	1.485	7.49333
RPS27A_145	-6.20167	-8.45667	3.41167	6.84833
RPS27A_149	-3.25833	-17.555	0.193333	3.98667
RPS28_27	-4.37167	-12.5983	-1.57667	2.84667
RPS29_39	13.655	-3.39	-1.695	8.21
RPS3_119	-11.56	-11.3233	-4.45	0.946667
RPS3_134	-2.52	-6.55167	-3.50833	10.5283
RPS3_97	-2.53167	-12.9367	-2.83333	-4.06
RPS3A_111	-1.345	-1.9125	-0.3575	4.77
RPS3A_139	-11.1483	-11.0133	-8.05	-4.18833
RPS3A_201	-15.8333	-11.68	2.51	-1.19667
RPS3A_96	-20.6525	-29.5575	-14.07	-9.145
RPS4X_181	-6.695	-31.67	-1.12	9.44
RPS4X_41	-2.65667	-10.57	-7.33833	-3.51
RPS4Y1_181	-12.51	-27.5275	-12.5075	5.7825
RPS5_155	-18.2483	-21.7483	-15.6917	-7.26833
RPS5_172	4.88833	-33.275	-3.675	14.9283
RPS5_66	-0.208333	-9.95667	-1.08167	7.92667
RPS6_100	4.46667	-14.3217	2.565	-5.77667
RPS6_12	-6.18167	-13.145	-5.745	-0.233333
RPS6KA1_432	-1.06167	-15.2867	-7.65333	-3.33333
RPS6KA1_552	15.675	-71.45	-17.02	-15.01
RPS6KA2_220	1.245	-0.3275	3.5125	-1.9675
RPS6KA3_436	-2.96	-25.315	-7.51833	1.115
RPS6KA4_257	-3.6625	-18.7125	-1.3075	12.06
RPS6KA4_425	2.175	-3.7575	5.59	10.2225
RPS6KA5_631	12.575	-52.205	-14.625	-5.825
RPS6KA5_731	-2.71	-20.6875	7.25	11.8425
RPS6KB1_90	-9.07167	-12.6817	0.085	6.02167
RPS6KB2_348	-1.6075	-53.1975	-13.4075	-1.89
RPS6KC1_733	-0.1275	-10.585	6.1775	17.9675
RPS6KC1_905	7.65667	2.50833	10.4267	12.5167
RPS8_100	-1.62833	-13.7633	1.06667	-4.84333
RPS8_174	2.89333	-7.35333	1.72333	1.43833
RPS8_182	-6.705	-8.13333	-4.80667	-4.56333
RPS8_71	-1.335	-11.1367	-2.87167	-1.73167
RPS8_72	-4.20667	-14.6933	-6.07	-5.78667
RPSA_148	-0.185	-39.72	0.525	6.78333
RPSA_163	-7.9	-20.6483	-13.9917	-2.05667
RPTOR_283	-4.9675	-20.325	-9.5875	16.77
RPTOR_362	-23.495	-43.515	-22.77	-12.99
RPTOR_713	17.605	4.445	0.615	15.5275
RPUSD1_57	-23.7075	-22.5075	1.2375	9.645
RPUSD2_246	-7.89	-15.5083	-2.93	5.50333
RPUSD2_344	7.095	-8.7375	-7.01	5.195
RPUSD3_147	-1.65	-19.2633	-0.455	4.5
RPUSD4_343	-11.3	-40.1225	-1.65	-11.4275
RQCD1_252	1.33	-16.0433	4.32667	3.91667
RQCD1_91	-4.88	-19.48	-8.785	8.4225
RQCD1_99	5.435	-20.0725	4.7325	15.735
RRAGA_157	-17.27	-21.22	-16.13	-1.8675
RRAGA_159	-27.615	-13.9175	-13.245	-3.935
RRAGC_377	-14.7825	12.1375	-2.56	-26.43
RRAGC_52	13.31	-147.045	-51.42	-35.095
RRBP1_1128	5.6575	-33.9375	-11.265	6.3475
RRBP1_1216	3.2625	-19.0025	-7.6675	4.755
RRBP1_892	5.125	15.8175	-1.16	-6.85
RRBP1_933	3.67667	-11.6683	3.62167	9.06
RREB1_1242	-2.095	-14.83	-1.1675	10.425
RREB1_1248	0.365	-36.025	-8.835	-2.38
RREB1_1251	-0.32	-18.7275	-15.8675	-9.315
RREB1_291	-19.45	-54.44	-29.635	-43.83
RREB1_309	-9.455	-32.825	-22.67	-15.235
RREB1_329	22.585	34.28	43.485	43.905
RREB1_398	6.295	-67.31	-15.6	-17.03
RREB1_537	20.395	-66.425	-21.285	1.145
RREB1_648	-11.875	-36.13	-37.51	-18.345
RRM1_238	-10.8983	-11.7267	1.97833	5.64167
RRM1_254	-11.9033	-19.5117	2.78667	1.25333
RRM1_492	-0.07	-17.6	0.306667	2.32167
RRM1_544	1.1325	-44.4125	11.6575	23.8975
RRM1_662	6.655	-122.195	-34.085	7.835
RRM1_779	1.53	-92.645	-34.655	-1.68
RRM1_787	5.495	-85.345	-23.42	14.335
RRM1_790	5.245	-19.2675	5.99	25.2175
RRM2_202	14.645	-6.1875	18.7725	19.075
RRM2_317	-2.4925	-9.9275	-4.43	-11.295
RRN3_224	-18.3283	-22.83	-10.7517	4.69167
RRN3_552	18.215	-110.82	-25.965	-15.98
RRP1_198	-24.505	-30.3525	-19.1775	2.805
RRP1_274	-8.50667	-9.71	-4.75167	-4.735
RRP12_102	-8.87333	-31.6267	-8.71333	-1.425
RRP12_261	-16.0333	-22.4683	-6.59833	-0.29
RRP12_31	6.84167	14.9133	5.955	-6.72333
RRP12_317	-2.36333	-25.3733	-5.14833	6.10167
RRP12_495	-11.34	-56.895	-29.55	-9.48
RRP12_501	-11.34	-56.895	-29.55	-9.48
RRP12_517	-14.9733	-29.27	-11.955	-8.725
RRP12_662	-20.6367	-24.65	-9.155	-5.965
RRP12_839	-22.6383	-34.29	-23.0583	-2.66167
RRP1B_155	14.89	7.965	21.6417	89.1533
RRP1B_197	-12.61	-18.2433	-16.135	-30.0067
RRP1B_286	-1.735	-16.3017	2.04667	6.82333
RRP1B_386	8.00333	-13.3983	5.42667	10.5867
RRP1B_583	-6.42333	-14.1533	3.74333	3.76167
RRP1B_628	27.475	-61.3	20.32	-6.26
RRP36_87	-6.46833	-3.985	-1.37167	3.93333
RRP7A_70	-5.365	-30.5117	-7.64167	7.96
RRP7A_8	-3.11333	-14.18	-4.185	5.52167
RRP8_317	-5.03	-31.0475	-9.68	-0.035
RRP8_320	4.61667	-4.95833	7.055	10.37
RRP8_332	1.70667	-19.5883	-1.905	5.16667
RRP8_451	-0.568333	0.238333	4.88167	4.435
RRP9_405	-11.4317	-10.825	-3.095	-8.44833
RRS1_52	-2.55833	-13.6667	1.355	7.085
RSAD1_74	-2.34	-14.345	-2.165	9.1275
RSBN1_207	3.37	-14.485	4.0775	5.7175
RSBN1_282	-8.67	-6.07	5.89667	0.421667
RSBN1_318	-8.42667	-14.69	-4.74833	2.585
RSBN1_466	7.905	-48.31	3.41	8.765
RSBN1_621	-0.915	-49.115	-40.065	-11.3875
RSBN1_671	4.43	-12.625	-7.155	16.9175
RSBN1_722	29.855	-51.285	-11.99	3.74
RSBN1_736	-11.7383	-17.4033	6.16667	-0.413333
RSBN1_747	24.825	-227.05	-50.83	-21.62
RSBN1L_280	2.58333	-9.97333	1.35167	8.08167
RSBN1L_495	-20.0175	-28.6775	-25.2625	-3.665
RSBN1L_595	-0.2625	-16.4	-0.2675	8.0375
RSBN1L_818	-0.07	-31.9733	4.03333	5.71333
RSF1_118	9.37	-11.7875	5.345	11.575
RSF1_129	-7.31167	-26.7267	-13.4717	3.69833
RSF1_1436	2.65	-7.59167	5.55167	6.125
RSF1_404	-13.555	-17.3633	-1.17167	-2.675
RSF1_562	12.7925	-49.9625	-3.0875	19.6825
RSF1_584	-1.96833	-19.4117	0.54	2.61
RSF1_650	-6.0425	-49.2	-13.6875	-6.4825
RSL1D1_197	-3.55	-36.505	-11.6775	6.165
RSL1D1_211	-4.645	-14.79	-7.26	-0.916667
RSL1D1_47	-8.53167	-17.295	-7.88167	-0.943333
RSL1D1_96	-13.1533	-59.4567	-15.2317	6.925
RSPRY1_190	12.355	-97.295	-11.71	-5.205
RSRC2_382	9.27333	-59.6033	4.65	16.9033
RTCA_28	-17.75	-15.8567	-0.638333	9.32667
RTCB_193	-6.60333	-39.195	-4.08333	9.6
RTCB_295	-30.3575	-35.6975	11.6225	11.695
RTEL1-TNFRSF6B_20	5.7075	-4.9025	6.1925	20.875
RTEL1-TNFRSF6B_31	-5.23	-71.555	-12.585	-17.53
RTEL1-TNFRSF6B_364	9.935	-58.365	-21.115	-18.38
RTEL1-TNFRSF6B_623	-6.605	10.3825	14.4925	20.975
RTF1_373	-18.9	-5.895	-34.04	8.205
RTF1_385	1.54	-9.28	-13.19	-3.705
RTF1_599	1.285	-14.815	1.08167	1.61333
RTFDC1_121	-10.0825	-12.745	-0.075	2.1125
RTFDC1_139	2.9825	-27.9375	-3.6275	5.3825
RTFDC1_142	-19.895	-26.5325	0.87	-3.12
RTFDC1_262	-14.9317	-3.09167	-1.2	1.64667
RTFDC1_51	-6.11	-10.055	1.81833	12.2333
RTN3_358	-1.6475	-37.0875	-8.6125	-3.5925
RTN3_390	-6.1475	-37.8625	-8.9975	-2.4825
RTN3_582	-0.34	-16.9925	3.4775	11.0175
RTN4_1101	59.1467	87.3267	72.9833	88.11
RTTN_1109	5.705	18.2517	17.1783	23.6983
RTTN_1502	12.385	7.2575	12.045	27.3175
RTTN_753	38.375	-27.13	19.56	25.025
RUBCN_423	6.085	-18.115	11.7275	6.76
RUBCN_459	12.795	-15.25	2.94	2.04
RUBCN_749	-6.055	-41.245	-13.66	-20.68
RUFY1_107	-7.155	-30.195	-10.925	-2.4975
RUFY1_184	0.08	-24.6575	-0.38	11.55
RUFY1_320	-0.755	9.9025	5.1175	-1.7025
RUFY1_544	9.3675	-24.6375	0.295	15.555
RUFY1_648	-1.99	-36.035	-17.275	-1.14
RUFY1_667	-8.3225	0.85	-0.195	2.8975
RUFY1_703	-4.7525	-5.115	0.2225	9.79
RUFY1_8	1.51333	-1.05833	7.95833	13.8383
RUFY1_81	-10.9717	-4.95333	-3.72333	4.13833
RUNX1_72	1.535	-27.7625	-10.9325	17.7325
RUNX2_350	12.2725	-22.77	6.295	16.865
RUNX3_22	-7.955	-3.37	7.20167	10.7317
RUSC1_853	-7.55	-17.05	-8.6875	-6.85
RUSC2_1041	-2.5725	-32.4375	-15.6125	11.885
RUVBL1_141	40.385	-214.17	-36.105	-20.56
RUVBL1_49	-20.3717	-29.59	-0.433333	5.71833
RUVBL1_94	5.6975	-23.0675	-3.3925	3.6025
RUVBL2_227	-6.45833	-23.3533	-4.29	2.885
RUVBL2_413	-19.9083	-28.185	-17.3383	-13.1067
RXRA_171	-11.4925	-6.7	-4.7725	0.2925
RXRA_269	1.855	-136.54	-28.215	-1.605
RXRB_19	-15.305	-19.7725	-2.5575	-6.22
RXRB_191	-1.32	-4.8925	5.9125	-2.155
RXRB_208	-16.385	-33.15	-5.01	-5.945
RXRB_241	-20.58	-10.275	-3.66	-10.42
RXRB_30	5.5775	14.4625	17.1875	10.8325
RXRB_340	-1.76667	-23.6033	8.45667	20.9483
RXRB_440	-14.68	-29.6875	8.0925	12.8625
RXRB_475	-17.585	-20.485	-13.8225	3.9725
S100A10_62	-3.50167	-1.08333	-2.285	-2.91833
S100A11_13	-13.7825	-27.5775	-18.5625	-3.3125
S100A8_42	-9.0975	-26.55	3.545	14.56
SAAL1_248	-11.0617	-29.2183	-7.32	9.51667
SAAL1_366	2.0075	-18.2625	3.7325	10.5075
SAC3D1_294	0.255	-10.155	4.8675	17.275
SAC3D1_84	-0.583333	0.355	9.49833	10.8167
SACM1L_389	-10.07	-35.265	16.985	28.275
SACM1L_392	-17.94	-30.95	-5.12	11.545
SACM1L_445	-10.08	-24.5883	2.035	15.845
SACS_1160	-6.82	-13.185	-13.76	-7.355
SACS_1742	4.0625	-4.37	10.3775	12.8575
SACS_2042	-5.6975	-20.0075	-8.3575	3.57
SACS_2182	4.86	-1.44	3.66	-5.605
SACS_2471	-3.555	-7.8975	1.9275	15.28
SACS_2484	-8.7525	-11.1575	-3.9225	8.2425
SACS_2514	-5.32	-15.5625	0.6525	2.325
SACS_3655	9.0575	-12.33	-2.59	17.11
SACS_395	-28.575	-36.93	-41.31	-12.125
SACS_3990	-15.165	-21.38	-10.71	-0.885
SACS_643	-9.195	-83.05	-30.455	-20.9
SACS_889	5.4025	-0.7275	11.09	3
SAE1_146	-3.1	-18.83	-1.09667	10.3917
SAE1_214	-6.24167	-12.035	-4.12833	1.5
SAE1_342	-0.9075	-27.05	4.86	13.815
SAFB_448	-18.835	-25.8375	-14.865	8.7175
SAFB_463	-25.605	-33.46	-14.805	-11.0783
SAFB_519	8.6875	-42.9725	-8.26	7.495
SAFB2_224	2.805	-110.595	-41.99	-25.945
SAFB2_449	-24.595	-78.545	-39.68	-28.375
SAFB2_672	-2.20333	-10.5533	4.88	5.04333
SAMD1_277	-8.0625	-20.8875	-8.72	-10.0525
SAMD9_1085	-15.19	-22.575	-3.16	9.31
SAMD9_1538	4.0325	-26.3125	1.8025	0.9925
SAMD9L_1313	2.705	-13.07	2.6475	6.7025
SAMHD1_15	-5.04833	-7.76333	-0.446667	5.04167
SAMHD1_177	-7.345	-35.83	7.3475	32.95
SAMHD1_320	6.21333	2.125	16.8567	15.865
SAMHD1_341	-3.79667	-22.5283	0.645	12.68
SAMHD1_350	-7.94	-73.365	-36.24	-22.025
SAMHD1_51	-6.91667	-12.5183	4.20167	14.0517
SAMHD1_522	2.13333	17.2983	6.39	0.796667
SAMHD1_573	-30.4475	-16.6425	-7.1225	5.1475
SAMHD1_80	2.54	-58.765	-3.265	11.615
SAMM50_237	-5.57833	-3.56833	-4	18.7917
SAMM50_421	10.455	2.325	7.2425	18.49
SAMM50_457	-0.481667	14.7183	8.59167	35.5733
SAMSN1_196	-17.6	-34.635	-9.5825	-14.2875
SAMSN1_334	-9.885	-30.8125	-10.025	-1.54
SAP130_951	-9.625	-72.3	-24.865	3.78
SAP18_26	-6.94	-18.2717	-5.24833	0.861667
SAP30_184	-2.14833	-4.27	2.82667	-2.82667
SAP30BP_127	-9.01333	9.215	6.07167	4.115
SAP30BP_172	-26.5217	-30.5583	-9.46667	-7.08
SAPCD2_195	-2.415	-8.25333	-6.675	2.15
SAPCD2_226	3.09333	-1.46667	13.8717	11.6283
SARS_395	-8.385	-22.2833	-12.9467	-2.83833
SARS_398	-6.59	-37.3475	-23.24	-15.9575
SARS_438	-6.35667	-16.7817	-0.645	13.445
SARS2_64	-3.55333	-4.485	8.93167	0.85
SARS2_66	-7.13833	-3.015	1.92	0.736667
SART1_560	-17.3167	-16.5467	-11.635	-6.20333
SART1_645	-12.4833	-14.95	1.28667	0.57
SART1_674	-4.025	-16.4417	-0.866667	2.165
SART3_182	-24.62	-46.8	-46.14	-12.84
SART3_341	-0.4575	-28.4975	-28.8825	-3.685
SART3_375	-25.8825	-23.765	-29.375	-11.355
SART3_472	-5.8625	-33.9625	-30.84	3.0725
SART3_486	-7.13	-18.395	-19.3875	2.2175
SART3_537	15.0075	-31.5275	14.795	8.185
SART3_670	-0.318333	-15.4817	3.64167	8.97167
SART3_729	-3.21667	-16.7617	-12.6733	7.13833
SART3_749	-25.2267	-16.5633	-1.735	-1.61333
SART3_780	-0.545	-19.5775	-0.1775	13.005
SASH1_1120	3.7475	55.5875	3.275	20.555
SASH1_1170	-2.02	-14.7075	12.05	11.8725
SASH1_406	-2.525	-6.1	-3.17	9.28
SASH1_720	-3.27	-31.6025	-0.415	4.2875
SASH1_727	-16.4425	-40.875	-5.18	0.0525
SASH1_799	-0.6225	-17.6025	-4.8475	5.0175
SASH1_819	-15.4225	-17	-11.2575	-0.335
SASH1_822	-3.515	-58.485	-33.655	-17.045
SASH1_927	-0.2675	-7.2625	0.16	0.9375
SASS6_310	13.9275	-73.76	-5.71	22.1375
SASS6_444	-2.625	-12.7633	-6.18667	6.17667
SASS6_525	0.1775	5.9425	10.65	16.5025
SATB1_173	1.7125	-4.98	6.035	9.4875
SATB1_209	-5.11	-16.5625	-5.79	16.45
SATB2_159	-0.8225	-11.65	5.555	11.585
SATB2_246	3.555	-18.6775	4.0875	8.6075
SATB2_539	-1.005	-7.1125	2.4475	7.4325
SATB2_611	-3.495	-69.13	-19.645	5.645
SATB2_9	-2.5775	-6.94	12.5825	14.815
SAV1_266	-11.8475	-13.69	2.3475	1.09
SAYSD1_159	24.015	6.4275	13.75	14.8525
SBDS_31	-9.805	-25.39	-14.41	-4.895
SBF1_1374	-7.26167	-24.7317	-8.17167	-2.51
SBF1_552	-3.9425	10.3375	6.1825	1.31
SBF1_600	-18.7725	-19.8475	-11.36	-5.7275
SBF1_895	-2.98167	-22.375	1.61667	0.805
SBF2_1540	5.6525	-5.3625	11.7825	16.0675
SBNO1_445	-4.18833	-12.8817	2.15833	9.49
SBNO1_605	28.315	16.88	6.26	-41.72
SBNO1_699	14.72	-54.115	-23.79	-9.03
SBNO2_501	11.19	-8.0025	5.245	4.3475
SCAF1_362	-6.35	-14.59	1.98833	5.1
SCAF1_675	6.7575	-26.0025	1.6325	16.465
SCAF1_826	-4.31167	-9.715	-4.54667	3.17667
SCAF1_950	-3.94667	-7.69667	4.21167	4.12833
SCAF11_1020	-2.69333	-15.8083	2.41	2.43
SCAF11_346	-7.38167	-30.2183	-0.225	4.06333
SCAF11_450	-10.4633	-22.7367	0.328333	-0.793333
SCAF11_478	-2.24333	-39.6433	-0.69	11.0133
SCAF11_506	24.91	-258.065	-55.785	-26.03
SCAF11_542	-15.6917	-30.18	-5.24	-0.115
SCAF11_553	-8.03333	-36.82	-8.71167	11.225
SCAF11_566	10.85	-48.5625	-1.02	17.705
SCAF4_102	-21.025	-41.0167	-18.4	3.73
SCAF4_506	-9.635	-29.3467	-19.235	-1.76
SCAF4_545	-3.0825	-4.795	3.9625	9.22
SCAF8_102	-8.135	-17.1017	-8.72167	9.16
SCAF8_1170	-5.2	-10.6183	-2.24833	-2.22833
SCAF8_514	-1.695	-0.455	-3.8225	-0.9
SCAI_63	1.6775	-16.25	1.465	13.2275
SCAP_461	-2.1975	-31.505	-8.7775	-1.245
SCAP_914	-8.265	-24.4783	-3.10167	-11.3583
SCAPER_46	8.7125	-14.0575	-0.2225	23.2175
SCCPDH_238	-9.985	-8.04833	-6.88333	-1.38
SCCPDH_98	-6.31	-9.1375	12.015	13.9575
SCFD1_485	-0.9675	-23.425	2.1575	17.545
SCFD2_404	3.2	-46.115	-11.615	-20.425
SCFD2_507	7.12	-36.41	1.9975	9.18
SCFD2_54	-7.77667	-40.3733	-14.9283	0.638333
SCFD2_79	-5.5575	-13.2375	-6.2375	6.51
SCLT1_292	3.6575	-4.6975	9.425	11.65
SCLY_22	1.65333	1.46	8.535	9.295
SCLY_359	0.8075	-6.81	2.605	-2.1425
SCMH1_116	-0.4125	-47.0775	-1.065	7.185
SCMH1_185	-8.8975	-35.95	-17.465	13.9875
SCMH1_225	10.815	-89.59	-36.35	-11.82
SCMH1_38	-0.535	-21.7075	-6.8575	-8.355
SCMH1_46	1.6375	-22.9625	-9.0375	6.565
SCML2_324	-4.67	-34.5675	-4.235	-23.5075
SCML2_350	-2.23333	1.47167	8.495	3.67
SCML2_559	-11.395	-9.975	-3.76667	-1.18333
SCML2_688	-2.635	-3.63833	-2.17167	4.065
SCP2_71	7.9675	-15.8875	6.5675	3.9
SCP2_94	2.8275	-11.0225	5.9025	3.1
SCRN1_324	-0.191667	-20.2983	0.22	10.59
SCRN3_143	5.73	-6.5025	3.6725	11.88
SCRN3_241	-7.275	-4.475	-3.3375	5.8575
SCYL1_241	-5.15333	-16.6283	-1.55667	7.87
SCYL1_309	-25.815	-25.665	-19.2517	2.17333
SCYL1_446	-12.815	-27.8783	-15.4133	2.58333
SCYL1_451	-17.0017	-36.8233	-12.845	10.3467
SCYL1_503	-0.4775	-19.8375	-3.32	14.625
SCYL1_512	-17.805	-31.055	-19.005	5.67167
SCYL1_88	-11.985	-25.3783	2.26333	7.43333
SCYL2_511	4.485	-7.0675	5.015	19.125
SCYL2_552	-0.105	-9.14	0.775	15.135
SCYL3_280	-10.575	-34.97	-5.4325	7.34
SCYL3_553	-3.3325	-13.33	11.8275	12.795
SCYL3_71	-8.195	-34.105	-7.95	-9.595
SDAD1_87	-9.23667	-9.28833	-2.485	0.07
SDCBP_118	1.96	-13.9083	2.35	10.2733
SDCBP_166	4.2675	-38.5975	-4.6325	7.6625
SDCCAG3_371	-8.29833	-14.855	-3.25167	-1.355
SDCCAG8_236	-1.195	-197.955	-68.025	-45.015
SDCCAG8_276	-16.59	-63.685	-33.84	-31.825
SDCCAG8_283	20.765	-19.655	4.695	13.855
SDCCAG8_34	6.78	-13.295	-3.605	-21.3
SDCCAG8_454	3.6725	-26.3425	-15.62	-2.1725
SDCCAG8_604	2.47167	-5.885	23.1417	8.91833
SDE2_150	-14.195	-38.545	-2.245	-21.115
SDE2_298	-10.38	-65.8975	-15.455	-13.925
SDE2_406	14.995	-29.03	-7.285	2.815
SDE2_415	1.63333	-10.2567	5.81667	7.60333
SDHA_189	8.56	-34.79	-20.555	22.62
SDHA_238	-7.64333	-13.7333	-1.24	-7.95167
SDHA_536	-11.725	-22.2583	-3.315	1.165
SDHA_89	-0.366667	-23.7533	2.14667	8.81833
SDHAF3_80	-1.11833	3.23667	3.93833	9.78333
SDHB_68	-14.995	-42.12	-15.59	-8.015
SDHC_107	-13.7617	-19.1583	-11.6117	-3.575
SDSL_241	5.7475	-22.0375	1.8475	16.6525
SDSL_296	10.9475	-22.175	1.4775	10.1925
SDSL_38	-5.0225	-24.59	-0.375	14.215
SDSL_56	-20.63	-20.59	5.74	12.31
SDSL_69	-28.065	-24.5875	19.02	1.6475
SEC13_187	-9.07667	-21.7883	-7.21833	2.46167
SEC13_234	-1.715	-30.695	15.8325	26.1375
SEC13_245	8.335	-11.75	-1.51	4.8175
SEC13_299	9.2825	-20.0225	-4.7225	12.6675
SEC14L1_258	-6.42333	-7.945	7.19667	14.7917
SEC14L1_299	15.795	-10.955	-8.36	-17.64
SEC14L1_644	2.825	-51.04	-20.4825	-10.99
SEC16A_1115	-9.25833	-5.735	1.29333	0.228333
SEC16A_1273	-13.5775	-8.23	-6.4825	7.3675
SEC16A_1514	24.65	-52.365	-12.885	4.405
SEC16A_1515	4.8075	-29.695	-6.5	14.2175
SEC16A_1619	-0.955	-52.865	-5.435	6.59
SEC16A_1633	-14.3367	-6.17	0.686667	-2.45667
SEC16A_1648	2.105	-20.1625	-2.7275	16.255
SEC16A_2115	-2.6875	-7.9375	1.3125	20.0225
SEC16A_326	-10.005	-29.53	12.175	17.12
SEC22A_111	-4.315	-34.275	-8.6975	1.5225
SEC22A_156	4.23	1.6	13.27	17.7275
SEC23A_423	-10.85	-40.81	6.57	4.9675
SEC23B_180	1.5025	-21.7775	-0.715	10.3925
SEC23B_425	-12.4067	-23.4967	0.53	-2.64
SEC23B_434	-4.755	-18.565	0.476667	7.03833
SEC23B_61	17.9725	-31.3125	-19.1675	-7.8625
SEC23B_66	-1.13667	-11.2433	-15.2633	-3
SEC23B_767	-4.955	2.73333	1.31833	2.75333
SEC23IP_604	-5.225	-15.06	0.42	8.83167
SEC23IP_814	-14.74	-21.275	-8.64	-0.651667
SEC24A_381	-8.7775	-16.915	-1.4	0.645
SEC24A_388	-11.865	-33.0925	-12.85	5.44
SEC24B_1103	0.8375	-20.07	1.115	18.53
SEC24B_555	-17.77	-22.55	-11.47	-5.94333
SEC24B_562	-16.2933	-29.32	-13.83	-4.17
SEC24C_1083	11.2675	18.7375	12.975	27.305
SEC24C_376	-18.975	-49.86	-32.18	0.395
SEC24C_383	14.275	-72.475	-17.715	9.045
SEC24C_447	-4.505	-57.865	-27.285	-1.85
SEC24C_448	-7.02	-18.23	-12.5225	7.3
SEC24C_635	-9.07167	-20.0133	-3.845	4.68
SEC24C_78	18.02	-67.64	-13.47	-22.545
SEC24C_816	-27.74	-90.885	-23.47	-20.16
SEC24C_832	-8.01167	-51.7567	-17.12	-23.54
SEC24C_842	-19.9525	-51.6125	-17.3675	5.305
SEC24C_881	-15.69	-21.3883	-10.6617	0.926667
SEC24C_886	-0.355	-69.23	-19.745	0.42
SEC24C_900	-1.575	-49.4725	-8.5575	15.125
SEC24C_910	-17.0167	-16.3617	-13.9667	7.23667
SEC24D_1021	12.31	14.8867	13.325	27.8767
SEC24D_1022	10.69	13.705	11.5433	29.6167
SEC24D_1028	-1.05333	1.81833	10.6983	12.2317
SEC24D_314	-28.21	-47.475	-20.02	12
SEC24D_318	-10.35	-20.725	-14.815	3.4825
SEC24D_321	2.1025	-39.3	-10.65	13.2475
SEC24D_431	-14.655	-19.27	-12.295	-15.08
SEC24D_573	-1.1325	-20.4375	-6.4625	6.3425
SEC24D_769	9.5625	-80.1925	-19.3875	-34.225
SEC24D_780	-10.4767	-30.4117	-7.95833	1.38
SEC24D_819	-20.1475	-23.39	-7.0625	-0.2425
SEC24D_848	-8.285	-23.33	-10.9825	-2.785
SEC24D_853	-9.51167	-22.77	-4.79	22.275
SEC31A_173	-13.6767	-37.3267	-12.1667	-5.48667
SEC31A_458	-5.855	-22.9533	-10.3217	10.6217
SEC31A_704	-13.2283	-31.76	-12.5333	-1.88333
SEC61A1_13	-10.115	-91.7	-36.915	8.57
SEC61B_39	4.535	2.37167	3.58333	7.59667
SEC62_32	-10.1633	-22.1633	-6.375	-4.84167
SEC62_55	-8.40833	-21.5883	-8.84167	2.85333
SEC63_295	-4.15667	-24.6683	-1.49833	4.915
SEC63_366	5.75	-16.525	9.8925	23.43
SEC63_490	6.14667	-91.695	1.63167	13.405
SECISBP2_133	0.305	-58.77	-7.17	-14.74
SECISBP2_291	3.665	-6.07833	10.72	23.5233
SECISBP2_489	-0.035	-6.02	-0.575	8.025
SECISBP2L_1084	-3.475	-70.835	-14.11	-38.1
SECISBP2L_544	9.62	-15.415	5.6975	14.285
SECISBP2L_683	3.81	-7.4875	13.5625	-2.42
SECISBP2L_899	-10.605	-123.345	-48.905	-18.27
SEH1L_165	-10.4825	-18.97	-7.075	-9.76
SEH1L_315	-13.85	-18.9967	-7.315	1.96
SEMA4A_293	7.27	-6.5725	-8.5925	17.9425
SEMA4A_379	16.23	-17.89	-9.07	-0.1
SEMA4A_719	-7.9	-14.67	0.296667	1.86333
SEMA4B_816	0.38	-38.47	-4.845	5.71
SEMA4C_159	18.725	0.17	-6.33	10.12
SEMA4D_783	3.11	-47.565	-23.31	-4.39
SEMA4G_115	3.88	-27.865	-7.475	-3.1
SEMA6B_863	29.885	19.27	-8.53	15.76
SEMG1_239	-0.0575	-13.255	6.4625	13.8175
SENP1_164	-7.1125	0.3325	1.9925	5.7225
SENP1_222	-11.0725	-12.7675	-2.625	9.365
SENP1_60	-6.015	0.176667	5.86	14.4167
SENP2_158	2.98	-4.8125	13.0525	7.835
SENP2_283	-0.51	-9.71	-41.315	-25.825
SENP2_54	9.295	19.9575	23.9475	41.4075
SENP5_473	4.995	-12.4167	15.765	4.42667
SENP6_127	-5.72	-5.965	5.96	5.935
SENP6_211	4.9225	27.2675	25.085	6.2
SENP6_227	-3.025	-1.71167	13.3417	13.5383
SENP6_291	4.17	-16.8	15.0175	19.355
SENP6_360	18.255	-108.995	-7.925	4.985
SENP6_379	-8.2125	-12.52	5.46	11.0525
SENP6_436	3.705	-38.905	5.4625	19.78
SENP6_447	1.335	-5.615	9.0675	17.165
SENP6_494	-23.0925	-33.4375	-12.335	24.4625
SENP6_533	4.89	-14.34	-5.885	-9.88
SENP6_595	-2.43	3.075	7.0525	11.6625
SENP6_607	-0.1025	-10.5775	3.4475	12.895
SENP6_833	-38.22	-45.8625	-4.9675	-6.61
SENP6_855	-1.865	-5.64	12.6025	15.05
SENP6_972	-11.9425	-30.9525	-20.8	-1.805
SENP7_125	-7.1025	-39.73	-5.3625	4.7675
SENP7_221	4.0725	-6.6675	-0.1675	13.535
SENP7_274	3.6425	-4.49	2.28	7.9025
SENP7_316	8.425	-36.945	-4.73	11.94
SENP7_539	-1.975	-54.565	-17.26	-6.435
SENP7_85	-5.5825	-8.4225	1.4975	6.9075
SENP7_934	-13.08	-40.4675	-18.11	-9.815
SEPHS1_31	-12.58	-22.2267	-4.56167	-2.16167
SEPHS1_71	3.0175	-20.7625	0.65	8.8175
SEPT11_41	-2.2775	-22.7275	-3.545	8.955
SEPT2_111	-3.55	-19.66	-3.21333	-0.771667
SEPT2_114	-4.81	-86.74	-25.41	-5.385
SEPT3_295	5.015	-20.8475	-2.015	23.835
SEPT5_278	2.59	-31.6875	-10.0825	20.7375
SEPT5_300	6.01	-12.965	1.6425	5.755
SEPT5_311	-7.425	-45.9	-17.07	-17.96
SEPT6_14	-11.0933	-13.2033	-5.415	5.22833
SEPT6_269	-2.96167	-31.065	-4.99167	9.38833
SEPT7_204	-5.52667	-34.4183	-6.365	8.93
SEPT7_280	-6.67167	-30.81	-2.03667	8.20333
SEPT9_248	10.6725	-65.085	0.56	14.7775
SEPT9_410	-11.48	-30.89	-25.025	5.855
SEPT9_531	-11.6733	-25.73	-6.61833	7.565
SERGEF_157	-0.595	-12.015	-5.63	-1.31167
SERGEF_189	-16.565	-12.5883	-5.65833	-7.74667
SERPINB10_68	3.4425	-27.9925	-0.9075	17.66
SERPINB6_100	-16.275	-13.52	9.8575	8.95
SERPINB6_350	-14.4075	-24.8325	1.7025	-3.2475
SERPINB8_59	-4.9475	-11.215	-3.2675	9.6675
SERPINB8_98	-3.1325	-26.6825	10.0125	11.78
SESN1_23	6.23	-18.7725	12.8575	10.6325
SESN1_26	-17.035	-102.5	-20.715	-35.03
SESN3_17	5.1175	-1.56	9.7275	4.675
SESN3_411	9.6125	15.1225	-2.64	-4.6525
SESTD1_265	-1.9275	-3.36	2.9075	1.8325
SETD1A_1514	-8.06333	-22.4767	-6.79667	1.15333
SETD1A_1638	-7.9525	-28.8325	-21.235	13.3875
SETD1A_1648	3.22	0.906667	4.84167	7.935
SETD1A_1649	-12.18	-23.78	-23.55	-13.86
SETD1A_1702	-8.835	-56.665	-8.655	-20.605
SETD1A_243	22.73	-89.39	-4.165	-4.795
SETD1B_1448	7.4325	-48.115	-31.3425	-20.2325
SETD1B_1812	8.6075	-25.8725	2.1075	13.02
SETD1B_1897	-5.02	-20.89	-9.385	-1.965
SETD1B_1908	-1.135	-7.725	5.505	15.5575
SETD1B_1961	10.365	-24.265	-8.24	5.135
SETD1B_261	9.7675	3.135	13.8325	21.8875
SETD1B_931	-0.9875	1.095	8.75	7.975
SETD2_1086	3.09	-58.37	-13.585	3.57
SETD2_1125	-9.31167	-10.2717	-4.95333	-6.21167
SETD2_1463	-11.69	-46.07	-26.095	-29.235
SETD2_1501	-4.005	-113.055	-60.7	-22.97
SETD2_1516	9.34	-44.83	-17.9	-22.525
SETD2_1520	1.1575	-35.4475	-14.6875	-15.64
SETD2_1529	6.095	-32.545	-4.79	-8.055
SETD2_1678	3.795	-3.6375	1.91	14.515
SETD2_1766	-3.7825	-24.43	-15.675	6.15
SETD2_302	2.355	18.2925	18.2525	24.0925
SETD2_574	4.875	-64.51	-1.27	0.035
SETD2_575	11.035	-59.145	-25.49	-0.765
SETD2_594	-0.896667	-7.01667	5.31333	10.7133
SETD2_714	-1.175	-26.055	-5.58	-18.225
SETD2_836	0.14	-68.4	-11.8	-15.97
SETD2_849	-16.81	-16.0817	-1.755	-5.315
SETD2_900	-12.875	-32.1375	-6.4475	7.46
SETD2_958	7.90167	-14.4317	-3.5	12.6917
SETD5_1019	3.5	-28.365	-6.225	-6.885
SETD5_1050	-9.3275	-14.3	-2.88	-1.4625
SETD5_402	5.99	-21.135	-1.815	14.965
SETD5_721	19.7	-55.625	-6.19	4.415
SETD5_780	2.29	-14.505	-4.465	-10.515
SETD7_200	-7.29333	-35.36	-3.16333	-2.72
SETDB1_1207	6.555	-78.44	-12.81	5.03
SETDB1_1226	-13.715	-16.375	2	2.255
SETDB1_1286	4.2325	-11.6175	9.39	14.9025
SETDB1_385	1.26	-20.92	-6.475	0.1
SETDB1_53	-10.3175	-28.285	6.77	7.1275
SETDB1_582	-12.0225	0.0225	-4.94	7.9375
SETDB1_731	19.735	-25.055	12.105	11.32
SETDB1_781	-0.8475	-39.4975	-9.64	13.6925
SETDB1_92	2.5375	-34.4575	-4.1325	2.855
SETDB2_574	-1.225	-34.85	-10.385	-0.72
SETMAR_12	5.655	-50.395	-17.695	-6.93
SETMAR_306	2.785	-86.985	-25.53	-24.115
SETMAR_394	-12.3775	-72.0675	-33.065	-26.66
SETX_1040	7.23	-44.26	-10.2	-5.195
SETX_1227	-1.545	-7.665	-1.04	3.115
SETX_1229	-2.04167	-8.18333	9.23167	5.66
SETX_1262	-8.8125	-5.625	4.49	13.0825
SETX_1277	6.9875	-21.6975	2.8925	16.5075
SETX_1368	4.3675	-33.97	5.23	9.3225
SETX_138	-1.29	-13.8625	0.26	16.3175
SETX_1416	-1.435	-41.085	-22.42	-9.695
SETX_1656	-2.0975	5.6475	-3.78	10.945
SETX_1672	2.57	-2.275	10.1925	21.7425
SETX_1915	0.635	-8.205	2.635	8.6975
SETX_1959	-3.6025	-15.9125	-13.985	9.51
SETX_2038	-6.855	-32.085	-13.275	0.285
SETX_2265	16.27	-9.54	0.25	25.71
SETX_2389	-0.01	-5.85667	3.39	2.165
SETX_511	-6.7675	3.1025	2.09	20.82
SETX_555	-7.83667	-7.65667	-3.42	-0.911667
SETX_602	11.1	-13.725	8.94	14.5475
SETX_612	3.6525	4.18	9.67	9.5325
SETX_688	4.41	-5.7825	8.6025	18.6975
SETX_788	-0.325	-1.95833	11.335	17.2617
SETX_997	-23.7417	-18.7683	-4.98	-3.69167
SF1_171	2.17333	-23.035	-4.36333	15.155
SF1_279	-20.93	-24.6233	-10.9267	-6.89667
SF1_282	-10.7067	-15.7367	-2.30667	-2.33833
SF1_292	-2.33167	-19.205	-2.425	10.4183
SF3A1_244	-2.84	-12.68	-1.42333	-1.09167
SF3A3_103	3.6475	-70.59	-15.1725	-4.7425
SF3A3_145	-15.4333	-12.3483	-1.74833	8.035
SF3A3_274	-10.495	-26.34	-9.12	5.66833
SF3A3_437	-0.24	-24.495	-0.8175	10.6025
SF3B1_1035	-25.9433	-46.6233	-22.295	-9.905
SF3B1_1244	-22.68	-18.5883	-8.50667	0.888333
SF3B1_796	-24.0533	-39.9283	-17.3083	-0.55
SF3B1_933	-12.615	-18.165	-6.4	4.27
SF3B1_965	-9.86667	-26.5367	-12.7467	2.31167
SF3B3_1156	-13.505	-3.305	1.75333	-5.22
SF3B3_547	-19.6483	-22.7583	-15.5967	-0.745
SF3B5_76	-10.875	-49.1975	2.9525	-1.185
SF3B6_74	-4.405	10.3325	12.7125	5.285
SF3B6_83	-11.3733	2.005	-3.75833	-5.34167
SFMBT1_609	-1.25	-41.65	-31.235	-26.23
SFMBT1_659	-4.755	-31.945	-13.66	-12.74
SFMBT2_312	1.12	-71.47	-26.065	-11.625
SFMBT2_878	-4.195	-17.885	-2.66	1.085
SFPQ_431	-21.595	-30.0117	-15.9383	4.635
SFSWAP_220	-17.1533	-16.855	-5.40333	2.66833
SFSWAP_307	4.575	-26.83	5.64	-11.795
SFSWAP_42	9.3575	6.505	5.56	24.44
SFXN2_290	-28.8825	-42.38	-14.9275	-1.0875
SGF29_243	4.3775	-5.2375	-3.19	-1.0525
SGF29_287	-4.875	-7.3325	0.1225	5.9375
SGF29_74	-9.7025	-41.3025	-5.16	-0.2075
SGK3_13	11.66	-4.315	16.4525	11.5575
SGK3_308	18.715	29.615	20.6875	11.68
SGO1_44	-5.895	-28.0675	-0.525	4.2775
SGO1_478	-13.5967	-17.535	-7.00333	-1.77167
SGO1_503	10.7	-16.4775	11.73	-0.3575
SGO1_94	-3.495	-37.015	-16.31	-10.56
SGO2_1067	-5.11333	-53.3967	-5.93833	4.565
SGO2_1249	-7.0725	-17.6475	-1.3375	-3.6725
SGO2_528	-16.675	-10.3083	-0.655	-7.71667
SGO2_582	-7.27	-15.4117	-5.87333	2.40333
SGO2_813	-16.3917	-10.8517	-4.51667	-3.43667
SGO2_876	-18.76	-68.23	-38.64	-16.715
SGPP1_76	3.29333	-19.0583	4.46167	10.4383
SGTA_129	-5.78667	-14.6083	0.075	-0.115
SGTA_148	-8.72167	-25.1033	-1.00667	4.13333
SGTA_153	-3.60833	-10.3583	0.576667	0.69
SH2B1_111	17.695	-32.525	3.865	-7.245
SH2B1_587	-2.685	-34.685	-25.67	-3.65
SH2B2_366	-0.11	1.58333	6.37833	5.96667
SH2B2_70	-8.225	-17.615	-7.55	11.035
SH2B3_450	0.63	0.5425	13.1025	23.785
SH2D3C_377	2.02	-11.2025	1.84	9.9425
SH2D3C_452	-10.6317	-27.06	-1.13333	-1.95667
SH2D3C_599	-16.0967	-10.5133	-15.95	2.93333
SH2D4A_223	1.1975	-1.8925	2.965	17.9275
SH3BP1_205	1.4175	-23.8225	-4.01	8.7175
SH3BP1_56	-9.2525	-27.855	-8.1625	11.2225
SH3BP2_260	-19.1025	-39.11	-8.4125	-9.5
SH3BP5L_109	8.72	-7.94	10.16	15.2725
SH3BP5L_178	-6.3	-31.235	-8.315	-10.345
SH3BP5L_201	-4.8975	-16.985	0.3125	4.885
SH3GL1_147	-3.68333	-24.78	2.87	0.906667
SH3GL1_277	4.01833	-36.8333	1.95	7.37
SH3GL1_96	4.185	-30.89	-5.4525	20.935
SH3GLB1_121	-20.245	-49.405	-33.42	-3.135
SH3GLB2_172	-12.41	-23.0067	-13.3133	-2.48333
SH3GLB2_252	-11.245	-16.07	-8.01167	2.68167
SH3GLB2_267	-9.955	-19.3817	-13.2133	3.06
SH3KBP1_103	-1.6	-59.44	-33.375	-2.46
SH3KBP1_272	-10.48	-24.92	-6.47	-0.69
SH3PXD2A_749	-1.6425	-15.5575	-0.6975	4.7475
SH3PXD2B_664	-4.775	-41.76	-1.5375	8.3525
SH3RF1_107	-8.22	-50.34	-17.03	-7.31
SHARPIN_140	-2.18	-174.405	-35.5	-25.63
SHARPIN_275	-13.3475	-19.455	-7.9825	2.925
SHB_115	-30.3675	-26.01	-12.33	-4.45
SHB_204	-22.445	-13.4675	-7.6425	10.215
SHC1_212	-1.91	-1.44667	3.02333	6.855
SHC1_416	-12.265	-45.725	-14.835	-18.72
SHCBP1_161	16.595	-43.155	-5.83	-14.17
SHCBP1_591	11.8375	-72.6	4.6325	14.2325
SHCBP1_612	11.555	-110.185	-5.56	21.485
SHCBP1_93	5.495	-12.2775	7.9575	18.845
SHE_140	8.8625	12.34	10.2925	21.6675
SHKBP1_121	-1.805	-35.665	-4.76	-6.595
SHKBP1_550	1.69333	-9.98333	0.791667	17.2517
SHKBP1_667	7.3775	-6.9325	3.755	20.3925
SHMT1_204	0.0166667	-8.70667	3.61833	9.21
SHMT2_119	-2.43333	-31.4867	-3.42333	21.8867
SHMT2_241	2.00833	-15.1267	9.61	20.4967
SHMT2_412	-6.73	-18.5683	-1.98833	7.315
SHMT2_80	-8.55333	-14.2533	0.93	4.96333
SHMT2_91	-5.59	-23.32	3.65333	7.88833
SHOX2_217	-9.1075	-4.185	-0.8875	1.365
SHPRH_1240	-6.1475	-13.31	-0.1375	1.2075
SHPRH_489	2.0175	-15.875	-9.515	2.5125
SHPRH_520	2.74	-67.345	-22.22	-14.475
SHPRH_826	16.745	-94.785	-14.78	-16.925
SHROOM1_790	5.515	-7.655	3.935	7.085
SHTN1_442	3.225	-15.3175	-3.225	13.1775
SHTN1_550	5.1575	-9.14	7.7	16.5075
SHTN1_565	-7.8225	-7.985	4.5125	6.595
SIAE_487	-14.635	-14.7175	-15.76	2.5825
SIAH1_16	0.9475	-22.8775	-4.125	-0.3475
SIGIRR_174	10.45	-11.44	10.845	18.5475
SIGIRR_238	0.15	-1.56	6.9525	-2.1375
SIGIRR_403	0.395	-13.2175	8.05	9.06
SIK2_426	6.655	-14.055	7.15	15.4925
SIK2_697	10.2375	13.7475	14.985	19.585
SIK2_701	7.5875	15.5825	14.955	16.765
SIK3_1119	-3.85	-19.7475	-5.6225	10.195
SIK3_165	0.81	-25.88	-16.23	-2.495
SIK3_275	-9.905	-115.185	-57.795	-24.87
SIK3_597	9.415	-20.095	6.89	24.7725
SIKE1_164	-7.73167	-18.36	-4.98833	-4.29667
SIMC1_430	-4.8225	8.6375	16.295	25.145
SIMC1_665	4.035	-34.3925	-8.2725	1.27
SIMC1_683	18.475	-10.155	2.55	-1.345
SIN3A_1167	0.67	-22.795	0.715	7.48
SIN3A_425	5.87	-10.8	3.39	-4.93
SIN3A_551	-7.195	-21.2525	-8.735	7.7175
SIN3A_910	9.8475	-20.4575	-17.62	3.96
SIN3B_1056	-13.0325	-22.4425	-9.72	4.045
SIN3B_394	-5.84	-16.305	-4.7625	0.1475
SIPA1_307	-11.6	-20.3833	-13.4633	-7.16667
SIPA1_340	-18.5425	-33.7725	-17.6325	5.6425
SIPA1_632	24.37	-2.465	2.295	22.98
SIPA1_634	-2.245	-40.0025	-18.515	-10.3125
SIPA1_732	-10.5267	-15.3433	-4.03833	3.61
SIPA1_755	-0.3875	-25.9975	0.1525	7.72
SIPA1_811	-1.69	-23.4017	0.508333	9.61833
SIPA1L1_1037	20.7275	20.075	23.1325	36.2575
SIPA1L3_18	2.3	-18.49	1.15	8.9725
SIPA1L3_235	4.075	1.5675	10.18	7.2825
SIRT1_380	-11.6167	-17.1717	-1.14	-1.06
SIRT1_502	0.3325	-15.7525	7.5775	1.555
SIRT1_67	-2.72	5.48167	8.72333	8.01833
SIRT2_148	2.68	-14.69	15.055	11.47
SIRT5_181	-2.29	-9.77	7.02333	11.785
SIRT6_18	7.355	-19.63	0.575	13.7325
SIRT7_169	14.985	-15.515	-0.09	4.855
SIRT7_282	-8.535	-15.465	-19.49	-3.7
SIRT7_79	3.99	-61.52	-7.8325	16.0775
SIVA1_6	-10.9783	2.56167	2.73333	0.623333
SIX1_130	6.825	1.22	-21.405	8.925
SKA1_142	31.785	-57.015	-0.86	3.38
SKA1_29	-4.565	-9.26333	2.28	11.0583
SKA2_79	-8.20333	-10.25	-8.42333	1.39833
SKA3_147	-4.88833	-49.1883	0.333333	7.22667
SKA3_20	1.18	-17.7975	4.9575	9.4075
SKA3_290	-10.4983	-13.195	9.90333	7.83167
SKA3_8	-5.5225	-16.1225	-8.995	1.54
SKAP2_142	-4.985	-2.9725	-6.5275	17.0925
SKI_199	12.645	-15.3	-0.06	-2.435
SKI_369	-0.24	6.38	8.9175	14.2325
SKI_654	-10.655	-46.17	-26.675	-32.615
SKIL_495	8.3275	-10.765	4.715	10.0725
SKIL_617	-4.6	-102.91	-35.585	-20.415
SKIL_73	-3.38667	-8.30667	2.67833	4.98
SKIV2L_1014	-10.24	-27.5533	-6.39333	10.0967
SKIV2L_247	0.81	-10.19	6.86	6.05667
SKIV2L_579	-1	-44.48	-4.54	-20.91
SKIV2L_719	0.7925	-6.6925	4.66	11.79
SKIV2L_913	-13.1283	-36.6317	-6.34	-0.501667
SKIV2L2_170	-23.86	-23.3	1.445	3.22333
SKIV2L2_297	-28.2517	-33.03	-15.79	-8.75
SKIV2L2_399	4.365	-70.825	-14.715	-1.69
SKIV2L2_650	-12.7217	-13.8517	-11.2767	-4.11667
SKP1_120	-5.31833	-8	-2.185	-2.335
SKP1_160	-1.43333	-29.055	-3.315	6.02667
SLAIN1_209	-22.55	-40.19	-18.4625	-5.905
SLAIN1_449	-4.00333	-1.03167	6.11833	16.1167
SLAIN1_8	-2.68	-13.7617	5.96667	9.35167
SLAIN2_152	-15.7875	-13.965	-14.2325	5.69
SLAIN2_165	0.65	-20.7933	5.92333	11.1217
SLBP_15	-4.39833	-10.6367	1.90167	7.55333
SLBP_72	-2.08	-55.895	-21.225	-1.83
SLC12A9_911	9.74167	32	18.0533	34.6917
SLC15A4_269	22.115	20.175	12.755	24.64
SLC15A4_299	-22.925	-16.8683	-6.63167	1.075
SLC19A1_220	8.5325	-0.38	5.2075	13.4825
SLC19A1_246	-6.1775	-8.6	1.675	0.7275
SLC19A1_580	5.0075	-18.6675	6.6125	15.2975
SLC19A2_224	12.1175	19.8475	15.74	15.6325
SLC1A4_35	1.6	-4.89667	7.105	14.82
SLC1A4_500	-0.78	-35.1467	0.286667	6.60333
SLC1A5_363	-18.5433	-38.115	-9.62	1.38167
SLC22A16_485	49.875	32.68	40.26	67.635
SLC25A1_262	-21.465	-30.6925	-11.215	8.955
SLC25A1_70	-18.0283	-15.545	-11.405	6.96667
SLC25A10_23	-24.635	-47.71	-11.98	1.36
SLC25A11_184	-0.3275	1.4125	-0.095	8.1475
SLC25A15_51	2.505	-14.6525	-3.9025	17.2825
SLC25A16_311	3.6525	3.555	0.845	7.665
SLC25A16_49	-6.925	-41.755	-14.05	13.84
SLC25A19_268	8.725	-19.53	-7.335	-5.44
SLC25A20_136	-1.7	-24.8017	-7.96333	5.23
SLC25A20_155	-9.41667	-21.8533	-14.9483	3.90167
SLC25A20_283	16.63	-38.325	-6.49	-18.04
SLC25A20_58	1.68	-22.0475	-9.5425	12.5075
SLC25A22_52	-1.115	-31.985	-19.995	-3.165
SLC25A24_330	-17.6675	-28.485	-2.945	17.1675
SLC25A28_49	7.7125	-3.885	7.5	6.095
SLC25A3_136	-13.2125	1.4325	12.4925	17.935
SLC25A3_237	-26.8883	-15.3583	-8.7	6.58667
SLC25A30_239	7.61	-32.98	-14.945	-5.185
SLC25A4_160	-25.38	-41.3325	-19.76	-9.6775
SLC25A40_314	2.7375	-25.0225	1.4125	1.945
SLC25A43_82	-7.6975	-22.8725	-10.1325	-18.425
SLC25A5_257	-5.6525	-13.355	1.6725	13.635
SLC25A6_57	-22.3117	-12.1183	-4.32167	8.07167
SLC26A2_594	0.175	-38.76	-8.745	-6.855
SLC26A6_628	-1.76167	-8.71833	5.32333	5.06167
SLC27A1_640	1.755	-7.025	1.455	11.0375
SLC27A3_112	-7.785	-34.04	-30.4625	16.07
SLC27A3_256	-2.6775	-0.415	4.99	6.37
SLC27A3_426	4.455	0.465	18.1475	13.6575
SLC27A4_560	25.025	-59.96	8.3	28.675
SLC2A4RG_322	-7.825	-4.3225	6.005	4.265
SLC2A9_36	1.6425	-8.78	5.1125	7.0225
SLC30A1_433	-9.5275	-33.08	-9.54	-5.6325
SLC30A1_437	-28.2625	-47.75	-36.345	-18.915
SLC30A1_441	-18.425	-55.97	-30.205	-11.085
SLC30A1_447	-14.1167	-35.1333	-13.655	-8.88333
SLC30A1_469	2.8975	-37.895	-3.395	10.855
SLC30A7_308	-13.8225	-31.0025	-14.9025	7.495
SLC31A1_189	-10.9	-16.9133	-10.835	-17.8217
SLC35B2_73	-3.385	-5.215	-5.8175	-5.9325
SLC35B2_80	6.4	-5.1025	0.85	13.93
SLC37A2_280	-0.39	-46.725	-22.575	-28.985
SLC38A10_301	21.8875	-0.3325	12.8275	35.7175
SLC38A11_260	-5.67	-74.925	-23.8	-29.74
SLC38A7_30	7.88	-22.3675	2.95	10.0075
SLC38A9_41	5.96	-8.525	6.22	7.3325
SLC39A8_101	2.7425	-12.3	5.19	25.4
SLC3A2_431	-12.04	-6.6225	-12.4875	4.8525
SLC41A3_14	6.3	-45.43	-10.26	-18.925
SLC43A1_384	5.76	-106.775	-47.06	-34.515
SLC44A1_117	-10.3125	-17.135	-21.15	10.6025
SLC44A1_512	12.0325	-0.9975	40.145	53.6225
SLC45A4_437	2.63	0.19	5.715	-1.425
SLC4A1AP_125	-0.246667	-35.7783	-2.085	1.38833
SLC4A1AP_200	-1.08	-23.97	-18.945	-42.315
SLC4A1AP_224	14.59	-34.065	-10.43	-40.44
SLC4A1AP_723	-0.225	-93.7	-40.505	-27.05
SLC4A1AP_730	-16.4717	-21.6533	-3.92	-0.916667
SLC5A3_575	-13.3383	-20.145	-1.87167	8.05833
SLC5A3_609	-1.32333	-9.65833	3	4.30333
SLC5A6_577	-1.46	1.2675	-20.28	24.2725
SLC6A13_602	22.22	-8.795	-2.45	7.445
SLC7A1_21	-4.94667	-11.2533	0.01	3.72833
SLC7A2_445	14.4	-29.475	-10.97	24.045
SLC7A6OS_166	-1.655	-61.6625	2.015	5.1275
SLC7A6OS_62	7.55333	-29.235	5.73333	15.1917
SLC9A1_561	1.6675	-8.085	-0.765	17.53
SLC9A1_794	3.045	-37.785	-3.98	17.9025
SLC9A3R1_16	-16.4733	-15.27	-0.338333	-0.608333
SLC9A3R1_206	6.3875	-30.6425	10.205	10.355
SLF2_135	-5.375	-0.03	0.515	7.60833
SLF2_244	-9.16667	-5.37667	2.07167	-3.02667
SLF2_494	16.215	-61.38	-8.51	-32.38
SLFN11_126	-22.1875	-31.31	-20.065	2.815
SLFN11_150	5.535	0.995	8.9375	11.5825
SLFN11_260	-1.93	-30.3075	1.34	4.43
SLFN11_283	11.395	-16.115	-12.345	3.41
SLFN11_51	-13.565	-31.015	0.145	4.5425
SLFN11_791	-9.0625	-29.0925	-7.63	5.05
SLFN11_884	2.4025	-36.9025	-3.4675	13.51
SLFN13_128	7.755	-24.07	-5.15	0.21
SLFN13_136	-15.375	-3.8525	-0.235	5.3725
SLIRP_48	-23.9617	-31.195	-10.935	2.52167
SLIT2_34	19.975	-55.745	-8.365	7.26
SLIT2_41	19.975	-55.745	-8.365	7.26
SLK_1212	4.1925	-16.9575	0.935	19.4275
SLK_358	1.7975	-105.495	-18.9775	-15.905
SLMAP_227	11.67	-56.39	-21.615	-10.89
SLMAP_37	-13.1483	-27.4983	-4.145	-2.56667
SLMAP_406	-4.555	-9.73	11.8	22.2175
SLMAP_415	12.25	-33.25	2.5	-2.935
SLTM_441	-30.415	-26.885	-29.415	-20.4667
SLX4_1033	5.405	-1.27	10.0525	5.125
SLX4_1109	-7.63833	1.85167	6.52	5.48167
SLX4_1239	-5.6675	-2.0175	-0.9875	-2.075
SLX4_1269	-24.9675	-39.2275	-14.32	-4.46
SLX4_192	20.5325	-31.09	13.28	18.51
SLX4IP_276	-9.14	-38.4025	-1.215	-1.315
SMAD2_149	-16.095	-46.9825	-2.075	-13.095
SMAD2_41	-8.38333	-44.0133	1.25333	8.10167
SMAD2_70	-3.00833	-6.745	1.90833	6.30833
SMAD3_64	-20.095	-41.865	-16.335	-2.93
SMAD4_123	-24.72	-39.5883	-13.4967	-11.4583
SMAD4_391	0.04	-27.8725	-3.2975	-10.0225
SMAD4_401	14.375	-27.53	3.155	4.715
SMAD4_523	-21.4233	-17.165	-10.855	-9.48
SMAD5_378	4.95	-51.075	-26.365	-29.12
SMAP2_196	15.9375	-34.92	13.7125	22.2225
SMAP2_28	23.13	-123.695	-23.01	17.74
SMAP2_31	-4.055	-43.0525	-8.42	18.8825
SMARCA2_1296	-8.425	-30.4233	-6.6	1.875
SMARCA2_1401	-8.215	-29.37	-2.3925	22.9025
SMARCA2_399	0.09	-22.03	-13.525	2.6975
SMARCA2_906	-0.41	-32.615	-11.155	-3.315
SMARCA2_91	5.7825	4.335	10.61	13.515
SMARCA2_968	-5.975	-17.3275	1.735	14.33
SMARCA4_1359	8.715	-20.9875	-17.51	12.6575
SMARCA4_423	-6.245	-8.305	4.7025	8.8725
SMARCA4_998	-5.295	-25.8575	-7.41	8.0425
SMARCA5_1001	-14.715	-8.9725	-1.38	16.01
SMARCA5_165	-10.37	-15.295	-6.27667	4.575
SMARCA5_259	-15.57	-31.3617	-11.74	7.59667
SMARCA5_456	-8.01	-19.5	-17.15	-8.44
SMARCA5_527	-23.55	-27.2233	-25.78	-5.04
SMARCA5_976	9.59	-57.41	-18.695	1.22
SMARCAD1_407	4.31	-25.765	-3.0375	19.3175
SMARCAD1_575	-15.115	-20.665	-25.9925	-0.81
SMARCAD1_772	-5.75	-54	-26.835	1.235
SMARCAD1_861	9.69833	-1.66833	8.89667	4.78667
SMARCAL1_108	7.75	-10.4025	6.1475	14.51
SMARCAL1_62	-9.11	-2.82833	5.51833	2.80167
SMARCB1_147	4.3	21.3375	3.06	5.44
SMARCB1_167	-10.8883	-51.295	-11.165	8.21167
SMARCB1_350	-8.8575	-80.5725	-6.4275	17.6575
SMARCC1_108	-23.63	-17.285	-0.5975	5.3175
SMARCC1_119	-15.865	-22.845	9.735	8.7975
SMARCC1_520	-4.235	-21.265	-2.0075	13.27
SMARCC2_136	-18.83	-33.02	-13.12	1.135
SMARCC2_145	-0.121667	-18.0317	1.13167	8.285
SMARCC2_495	-0.31	-23.8925	-10.3225	13.61
SMARCC2_80	-16.375	-13.17	7.45	14.5825
SMARCC2_91	-12.045	-12.805	16.78	7.995
SMARCD1_460	-5.9	-10.8475	0.2475	3.59
SMARCD1_492	-6.21	-9.77833	-12.2017	-6.43833
SMARCD2_355	-3.4125	-12.515	-5.935	16.4325
SMARCD2_365	-16.7317	-33.68	-2.15167	-1.51667
SMARCE1_274	-2.485	-25.6525	-4.73	7.6125
SMC1A_1073	-2.695	-21.6925	-6.6175	14.2325
SMC1A_1115	-11.3933	-42.7467	-7.94667	16.0733
SMC1A_1210	-5.90333	-32.405	-5.31167	5.17667
SMC1A_523	-5.255	-31.59	-17.065	-1.4325
SMC1A_556	-23.7767	-33.7867	-19.3567	-8.47833
SMC1A_613	3.905	-52.86	-12.88	-10.4
SMC1A_619	-13.53	-37.575	-18.38	-0.806667
SMC1A_933	-9.86833	-18.2283	-10.9683	0.178333
SMC2_1174	4.42	-9.43167	6.46833	7.785
SMC2_132	11.195	-11.805	-3.04	-0.36
SMC2_326	-0.215	-14.085	2.65833	16.305
SMC2_585	-13.5667	-16.2817	1.14833	4.37333
SMC2_800	0.0166667	-9.27833	0.843333	5.25333
SMC4_110	-11.65	-15.6583	-6.57333	0.285
SMC4_271	-5.725	-12.0983	-2.83167	-1.84
SMC5_229	2.12	-21.8175	3.4925	19.6325
SMC5_393	-1.2275	-39.3175	-19.6575	-13.0675
SMC5_881	-4.94333	-12.195	-3.28833	0.926667
SMC6_854	-6.09333	-24.8633	1.06	8.46333
SMCHD1_1018	-18.7183	-27.175	-13.8917	-5.99333
SMCHD1_1235	-3.5975	-9.4925	-4.7825	9.37
SMCHD1_1286	4.3475	-45.7675	-11.89	10.5
SMCHD1_1433	1.3675	-10.08	-11.71	16.715
SMCHD1_1445	-26.865	-30.6467	-22.0267	-12.22
SMCHD1_1656	-7.53167	-20.0467	-4.77333	5.99333
SMCHD1_1710	-21.8483	-22.8467	-15.155	-3.08833
SMCHD1_1856	-17.505	-30.9933	-19.485	-6.22
SMCHD1_1899	-15.2433	-23.75	-11.0433	4.88833
SMCHD1_1967	-5.5	-8.695	0.188333	7.24833
SMCHD1_1982	-16.0033	-33.225	-6.355	-7.24333
SMCHD1_444	3.56333	-18.9133	-3.60667	-2.95167
SMCHD1_458	4.685	-62.32	0.348333	10.0567
SMCHD1_492	-28.76	-44.37	-39.915	-14.055
SMCHD1_505	-21.0367	-15.5733	-6.7	-1.26
SMCHD1_59	-4.21	-18.66	0.683333	5.37833
SMCHD1_61	-6.27167	-23.7967	-0.15	5.40833
SMCHD1_84	9.12	-102.705	-70.41	-30.145
SMCHD1_897	-5.92	-3.56333	3.16833	6.935
SMCHD1_970	-6.955	-10.535	-5.95	2.4625
SMCHD1_985	-0.675	-44.61	-30.55	3.3075
SMG1_1299	7.96	-64.35	-30.785	-6.17
SMG1_1373	10.09	-40.2525	-13.6925	6.9425
SMG1_254	-17.5225	-13.165	5.4425	-3.5625
SMG1_2738	-16.75	-67.43	-23.815	1.815
SMG1_3138	-8.5475	-9.595	-5.56	10.2375
SMG1_3587	-8.1225	-23.1375	-8.6525	0.86
SMG1_890	-11.025	-14.2825	-5.2525	13.0525
SMG5_109	-12.0383	-9.71333	0.796667	-0.746667
SMG5_39	2.785	-27.07	4.1875	5.65
SMG5_952	-6.505	2.95	8.4	-2.355
SMG7_345	-1.25167	-22.5533	-11.3217	8.76833
SMG7_476	-13.08	-23.7167	-9.80833	4.17333
SMG7_537	1.585	-20.165	3.16833	8.15667
SMG8_261	-5.965	-30.34	-27.985	-8.83
SMG8_359	-14.41	-16.47	-19.385	0.225
SMG8_72	-23.1883	-21.3933	-10.5833	-5.225
SMG9_380	16.11	9.5	14.0467	22.2817
SMN2_289	-4.08	-29.57	-9.385	9.42
SMN2_60	-3.74333	-20.7717	3.28833	7.63
SMNDC1_214	14.56	2.2625	25.9475	16.0825
SMPD2_304	-0.225	-5.5825	11.1275	17.835
SMPD2_83	-6.33	-26.0175	-3.2125	10.5
SMPD4_125	4.94833	-29.1367	-1.09167	3.73167
SMPD4_182	-3.66	-22.5917	-2.83833	-0.563333
SMPD4_540	1.31	-70.7517	-23.8567	-32.125
SMPD4_737	-13.1675	-11.235	-2.6775	3.0725
SMS_337	-4.875	-10.1367	-14.3733	-2.38
SMTN_296	-2.155	-3.9575	4.18	7.2
SMU1_298	-11.355	-18.1417	-11.0883	2.22333
SMU1_383	-17.8983	-27.9733	-11.9967	3.19833
SMU1_416	-21.6133	-32.91	-17.2983	-7.81167
SMU1_447	-10.255	-55.125	-11.31	-4.865
SMU1_448	-27.265	-40.3717	-10.185	-1.71333
SMUG1_131	7.5625	-40.0375	6.7225	3.0575
SMURF2_151	-4.48667	-5.45833	12.2733	7.02667
SMURF2_706	3.95333	-1.35667	8.28833	15.8217
SMURF2_743	4.2825	-28.3625	-3.5275	1.2825
SMYD2_13	-12.25	-4.11667	2.20833	-1.98
SMYD2_74	0.905	-34.555	-8.08	-22.56
SMYD3_41	-3.6075	-12.8075	6.1825	13.64
SMYD5_123	15.245	-2.27	0.605	15.91
SMYD5_194	-3.125	-10.75	-0.0416667	2.57667
SMYD5_73	-5.28667	-17.4367	-4.50833	-11.1933
SNAP23_112	-9.06	-25.71	-0.861667	4.57167
SNAP23_79	-7.995	-24.835	-21.485	7.2025
SNAP23_85	-7.255	-34.6225	-28.8625	-2.6375
SNAP47_51	7.96	-22.285	-8.78	-14.055
SNAPC4_1309	-2.845	-0.765	6.5075	13.2
SNAPIN_66	1.175	-9.45333	3.65	4.48667
SND1_152	0.831667	-40.8617	-9.97167	11.7283
SND1_296	-10.395	-26.92	1.6225	21.6725
SND1_31	-3.39	-12.025	-1.1975	-1.55
SND1_440	-8.175	-28.485	-12.605	14.1217
SND1_560	-8.57	-26.17	-9.01833	-0.525
SND1_736	-9.58333	-16.7483	-10.0883	3.83667
SND1_96	-3.71	-14.195	-4.50167	14.2767
SNRK_408	-5.3	-10.755	3.2525	5.5275
SNRK_626	4.43	-27.02	-6.795	-0.575
SNRK_736	1.55	-75.39	-36.79	-46.13
SNRNP200_1127	-0.5275	-8.47	14.785	21.705
SNRNP200_1278	-11.995	-21.675	-20.0475	-6.6825
SNRNP200_133	-9.7425	-46.2575	13.91	17.765
SNRNP200_1359	-18.975	-23.6783	-14.9783	-4.64167
SNRNP200_1580	-7.525	-40.1	-6.1375	7.5925
SNRNP200_1592	3.375	-37.955	-26.255	4.455
SNRNP200_1702	-6.68	-36.065	-20.855	7
SNRNP200_2011	-3.82	-24.67	-0.755	17.7725
SNRNP200_238	-3.6225	-15.35	0.0525	12.6475
SNRNP200_428	-9.08167	-12.165	-7.69333	3.79
SNRNP200_516	-9.005	-41.16	-26.13	1.935
SNRNP200_576	-0.29	-2.4925	7.7275	11.425
SNRNP200_742	-4.65	-49.39	-38.49	-16.795
SNRNP200_769	-19.8217	-25.7167	-14.5	1.945
SNRNP40_168	-5.37667	-23.1783	0.146667	3.13
SNRNP40_291	-0.125	-34.285	-35.455	28.275
SNRNP40_52	-16.075	-10.565	-0.71	14.8375
SNRNP48_132	-9.57	-16.6333	-4.06667	-1.41833
SNRNP48_154	-5.8025	-31.82	-16.955	-3.065
SNRNP48_26	-3.395	-18.54	-1.34833	-4.03
SNRNP48_292	-12.1475	-15.6475	3.3725	8.28
SNRNP70_39	2.09167	-62.3817	-23.3633	-29.2633
SNRPD2_46	-8.97167	-6.8	-7.235	5.81833
SNRPD2_63	-19.1775	-25.9025	-15.48	-11.0725
SNRPD3_20	-6.05	-32.8383	2.41167	8.64
SNRPF_66	-15.4033	-23.3783	-11.8183	-2.315
SNTB1_249	-0.49	-46.3325	-7.3875	-0.865
SNTB1_69	-2.49	2.9375	9.255	9.005
SNTB2_391	1.61333	17.4617	10.7917	6
SNU13_30	-6.50167	-17.8117	-8.33667	0.876667
SNU13_93	-12.6167	-14.075	-5.35167	6.975
SNUPN_148	-11.6	-9.2625	-8.03	11.29
SNUPN_199	-0.475	-6.2475	0.6675	6.535
SNURF_38	9.7925	-14.045	2.32	14.325
SNW1_250	-1.77	10.4983	2.23	4.285
SNX1_318	-5.29333	-36.3217	-15.1967	3.65833
SNX11_159	-3.455	-63.675	-35.45	-31.56
SNX11_181	6.345	22.385	13.07	27.3025
SNX11_182	-7.93	15.1275	12.49	20.2
SNX12_141	-10.97	-53.71	-43.24	-5.255
SNX13_285	16.075	-36.48	-11.7	-1.035
SNX13_77	-12.255	-44.34	-41.245	-6.89
SNX14_857	7.12333	-7.51333	1.03	1.65667
SNX19_91	12.77	-59.02	-0.19	-12.255
SNX2_332	-2.03	0.756667	1.86167	-2.945
SNX20_155	10.495	-23.31	-6.395	-10.21
SNX20_222	-0.0775	-17.145	-1.4875	6.9875
SNX27_30	10.6825	-11.445	6.145	20.71
SNX27_354	-10.8725	-21.4375	-22.535	-9.825
SNX27_519	0.16	-6.79667	5.73833	2.41667
SNX29_121	-12.88	-50.28	-27.355	-24.8
SNX3_140	-7.815	-29.6775	-9.02	13.1075
SNX30_103	-13.0475	-18.615	2.46	-6.615
SNX33_188	-6.575	-2.6675	8.2625	19.5975
SNX4_172	-25.945	-16.65	-9.1075	-3.58
SNX5_346	-16.275	-28.94	-5.765	10.775
SNX5_347	-7.42667	-30.62	-8.505	3.93667
SNX5_397	-9.3	-30.79	-15.4675	11.5675
SNX6_149	7.015	-4.3025	6.055	12.16
SNX6_347	-9.98	-30.2517	-1.65167	-0.72
SNX6_348	-1.37	-29.5967	-3.865	8.84
SNX8_192	-2.05	-55.6425	5.68	5.895
SNX8_200	6.23833	-8.95667	28.4167	8.38167
SNX9_399	-4.8675	-27.9975	-14.9825	9.15
SNX9_427	-2.2875	-16.5425	-7.89	10.1575
SNX9_502	-3.8275	-11.7575	-5.075	-6.575
SOAT1_92	-0.57	-22.885	3.77	14.525
SOD1_147	-7.76	-19.8217	-0.605	-6.52333
SOGA1_1196	6.3575	0.3125	9.24	18.99
SOGA1_1197	-7.89	-55.43	-27.505	-38.415
SOGA1_148	0.0325	-7.4875	9.15	16.775
SOGA1_267	8.73	-116.83	-19.285	-23.33
SOGA1_992	2.095	-23.6225	1.8725	5.1375
SON_1551	40.525	-79.565	-4.365	4.38
SON_2070	-0.2875	-4.685	6.235	11.6875
SON_92	2.16833	-15.6633	4.07167	10.0717
SORBS3_482	-0.985	-11.8775	1.8425	4.9675
SORBS3_521	0.2	-13.895	-3.1	7.675
SORBS3_59	-2.905	-6.4625	5.3425	16.4775
SORD_106	-1.43167	-22.4617	-13.1567	-5.74167
SORD_120	-15.5525	-24.285	-0.925	14.9175
SORD_130	-14.945	-2.71	-4.0925	11.0725
SORD_45	18.09	-46.3325	14.5975	-17.725
SORL1_1125	0.19	-10.3	-11.1275	15.4775
SOS1_405	10.6425	17.0925	17.7525	26.545
SOS2_1064	8.875	-10.445	-1.71	-20.935
SOS2_1255	-9.6275	-16.8	-8.87	0.8025
SOS2_403	12.1825	0.5975	12.255	9.425
SOWAHD_109	-4.6925	-16.85	-9.0375	5.84
SOWAHD_25	-12.4725	-14.6175	-5.065	3.025
SOX12_33	32.385	-16.6	-7.575	6.29
SP1_604	-3.74667	-14.5817	0.715	2.29833
SP1_609	2.4375	-11.4975	-2.0475	2.6725
SP1_628	-27.39	-46.855	-21.225	0.95
SP1_68	-6.325	-20.14	-3.77167	1.14333
SP100_238	-1.54167	-29.4683	4.06333	3.51
SP100_248	-11.9	-43.2083	-3.16333	10.8283
SP100_309	-2.59667	-16.7783	3.62667	5.37667
SP100_609	6.625	-46.5075	-2.5325	16.8725
SP100_96	2.725	-30.575	-13.21	-0.165
SP110_283	-0.145	-2.65167	3.54	6.10333
SP110_327	10.755	-15.6425	6.08	17.2775
SP110_435	9.595	-18.87	5.775	11.2
SP110_520	9.46	-34.84	-19.27	7.445
SP140L_191	-2.98	-14.57	2.375	1.64833
SP2_384	-3.76	-22.4783	8.91833	14.9433
SP3_600	-6.62333	-13.4983	-6.64167	-3.89167
SP4_55	3.21667	-11.43	4.90333	13.6017
SP9_24	3.715	1.6475	12.8825	22.0425
SP9_57	0.71	-4.305	8.2475	9.5325
SPAG1_380	7.265	-31.355	-12.93	-22.25
SPAG1_552	12.95	-19.04	5.1225	18.455
SPAG1_657	-9.4225	-13.555	-0.105	3.14
SPAG1_671	0.9625	-27.4875	0.6775	10.7925
SPAG5_1003	-6.15333	-14.5617	-2.77833	-2.50833
SPAG5_1035	-4.61833	-12.2983	2.47667	7.985
SPAG5_46	-19.1	-13.955	-6.5375	-8.99
SPAG5_54	1.985	1.575	1.2625	9.4525
SPAG5_544	0.71	-13.33	2.88	15.105
SPAG7_191	-3.91833	-5.86333	3.435	6.59167
SPAG9_443	0.218333	-41.9917	-2.09167	16.985
SPAG9_689	-9.3625	-18.89	-5.5125	-1.6975
SPAST_171	0.456667	-12.1633	6.28333	8.31667
SPAST_220	-2.08667	-1.58833	6.53167	6.83833
SPATA2_207	-5.81	-7.3225	-7.99	3.085
SPATA2_404	17.945	-59.835	-0.87	11.31
SPATA2_41	11.0383	44.525	18.9433	31.915
SPATA20_778	11.0325	-25.7225	7.79	17.7175
SPATA33_101	2.84	-30.1575	9.825	8.4625
SPATA5_27	-4.485	-27.7783	-1.18667	2.425
SPATA5_291	-15.0667	-11.725	3.375	4.17833
SPATA5_318	-5.66167	-22.11	-6.52333	-6.30333
SPATA5_459	16.385	23.8817	26.4233	29.8183
SPATA5_574	-12.5433	-27.2333	-9.12833	-6.55167
SPATA5_672	-7.34	-10.905	0.793333	-3.38
SPATA5L1_309	16.05	-80.57	-36.415	-24.535
SPATA5L1_509	-5.15667	-2.39167	2.28167	4.39833
SPATA5L1_580	-1.87	-19.565	4.36	14.175
SPATA5L1_732	-4.53167	-15.075	5.06	2.78833
SPATA7_20	11.735	4.41	17.28	12.98
SPATS2_61	2.46833	-12.6433	4.91833	10.4917
SPATS2L_185	-6.345	-34.8725	-3.79	3.99
SPATS2L_231	-14.745	-28.3225	-12.2475	18.585
SPATS2L_339	-6.905	-17.8675	-10.8175	14.8775
SPATS2L_351	-6.885	-60.815	-38.76	-12.435
SPATS2L_367	-8.0675	-5.5875	8.485	3.39
SPATS2L_533	12.7125	4.0375	13.51	15.8325
SPATS2L_536	10.545	-3.4175	14.595	15.8475
SPC24_155	6.1225	-24.4325	-0.345	15.0075
SPC25_27	-6.25	-68.0975	-40.5075	32.425
SPCS2_17	-12.305	-19.7575	3.675	16.765
SPCS2_26	5.66	-6.75	8.1825	12.2875
SPDL1_143	-9.48667	-21.0167	2.34333	2.07333
SPDL1_416	-7.39	-52.425	-24.215	-11.18
SPDL1_467	-3.925	-15.88	0.591667	8.185
SPDL1_583	0.355	-26.44	-6.56	-4.37
SPDL1_78	-5.295	-128.79	-37.72	-35.62
SPECC1_355	13.18	-16.4225	3.03	23.1275
SPECC1_470	-8.1825	-20.735	-3.4925	-2.9375
SPECC1_493	-2.2125	-14.9725	4.165	8.035
SPECC1_578	18.11	-236.895	-52.675	-33.535
SPECC1_598	19.56	-131.415	-49.945	-29.495
SPECC1_633	-11.46	-35.585	-20.595	0.9825
SPECC1_740	0.38	-48.1725	-6.5125	5.615
SPEN_1066	1.40667	-14.3617	4.68333	6.24333
SPEN_1134	-11.945	-11.7867	2.57667	-0.541667
SPEN_1238	7.495	-20.87	10.355	3.3475
SPEN_2398	23.87	-29.005	15.305	-19.56
SPEN_598	-7.975	-50.185	-35.675	-33.25
SPEN_877	1.8975	-21.4025	-10.9575	7.8225
SPG11_1019	6.4475	-8.6025	7.02	8.8925
SPG11_1283	-9.65	-35.78	-39.48	-0.93
SPG11_1424	12.335	-45.5	-1.48	-2.33
SPG11_1427	-2.885	-11.185	-1.595	7.49
SPG11_1890	-17.5375	-32.84	-19.0225	-0.445
SPG11_1914	8.7675	-6.3675	-3.3025	1.9625
SPG11_1996	-23.2825	-44.2975	-20.4475	7.435
SPG11_298	-26.335	-57.69	-25.94	-14.845
SPG11_526	2.4275	-10.31	10.16	16.08
SPG11_760	2.3125	-3.2825	-0.085	9.0025
SPG20_499	9.9775	-19.5175	6.2175	18.275
SPG20_504	7.655	-7.505	10.8625	21.58
SPG20_562	-6.79	-25.2125	-10.7125	-5.5625
SPG21_204	1.2475	-15.9725	8.8875	8.5075
SPG21_44	-1.9925	-7.835	0.6375	9.2175
SPG7_353	-13.225	-2.38	-7.14833	1.645
SPHKAP_259	11.23	-119.34	-21.83	-16.35
SPI1_118	21.645	-21.135	3.73	32.145
SPICE1_453	7.5025	11.04	16.9225	36.335
SPIDR_284	-6.06	-1.41	-0.57	-11.955
SPIDR_376	27.575	-34.85	-12.975	-6.4
SPOP_361	-1.58333	-10.8833	1.98667	0.235
SPOPL_379	5.74	-2.825	8.4475	3.355
SPPL2A_280	2.44	11.1125	7.42	12.6125
SPR_10	15.8775	-5.39	12.7425	7.23
SPR_159	2.55833	-10.395	1.59833	13.795
SPR_171	-8.8025	-10.095	7.05	-5.665
SPR_234	2.835	-0.27	-2.3	13.4117
SPRY4_138	-1.6175	-11.5625	0.5625	7.8175
SPRYD3_229	-4.8825	-12.9075	0.9575	4.2075
SPRYD3_429	10.855	-57.86	-20.88	18.57
SPRYD7_150	-16.76	-42.66	4.32	12.065
SPRYD7_49	-1.535	-23.205	22.775	-12.67
SPTAN1_1622	-5.87667	-15.8967	-1.94667	3.17
SPTAN1_1930	-11.9717	-34.5383	-12.085	-27.3583
SPTAN1_2120	-3.01	-30.055	-14.255	14.1725
SPTAN1_315	6.2875	-15.67	6.01	9.645
SPTAN1_466	4.6975	-28.62	4.92	6.53
SPTBN1_1900	-8.775	-19.8917	-7.985	-3.47
SPTBN1_1970	-16.135	-48.7417	-14.805	2.385
SPTBN1_604	-10.0017	-32.31	-11.56	4.43833
SPTBN5_2515	-19.4167	-26.2267	-16.9017	-15.5283
SPTLC1_100	7.385	-65.865	-6.3	-7.545
SPTLC1_133	-3.535	-4.525	4.535	11.4367
SPTLC1_192	3.92	11.3717	9.05	10.2733
SPTLC1_419	0.555	-28.595	-7.16	-11.76
SPTLC1_438	3.44667	-1.49333	10.365	10.1933
SPTLC2_10	12.965	5.46	12.375	26.495
SPTLC2_139	-22.0825	-32.1	-18.87	-9.175
SPTLC2_188	-8.58167	-30.595	-5.925	7.67667
SPTLC2_19	-7.68333	-28.57	-2.49833	-7.44
SPTLC2_8	26.415	27.275	18.39	30.35
SPTY2D1_535	-3.77167	-6.12667	-0.716667	5.87
SQRDL_127	-3.665	-72.4875	-0.96	6.095
SQRDL_201	-12.78	6.3475	0.8375	-4.2025
SQRDL_337	-9.43	-26.71	-5.935	-0.73
SQRDL_379	-13.78	-284.272	-38.675	-16.015
SQSTM1_131	5.74	-33.04	5.335	11.3225
SQSTM1_142	-8.71	-109.51	-29.43	-8.385
SQSTM1_145	8.67	-105.15	-15.75	-13.795
SQSTM1_26	-10.3733	0.0583333	3.27167	11.0733
SQSTM1_27	-3.1225	-10.3	-2.81	17.5975
SQSTM1_289	1.375	-107.82	-33.87	-15.5
SQSTM1_290	5.79	-119.34	-33.93	-9.65
SQSTM1_44	-16.545	-29.995	-8.99	17.2075
SRA1_134	-15.3	-54.91	-11.21	10.21
SRBD1_165	7.3375	-17.2525	3.13	14.695
SRBD1_294	22.275	-22.01	10.295	23.57
SRBD1_397	-12.5333	-9.19	-6.47	-4.015
SRBD1_502	-7.1475	-15.465	-9.04	5.3575
SRBD1_571	3.655	-0.1975	6.66	7.965
SRBD1_762	-1.04	-32.63	-14.7	-2.85
SRBD1_912	-11.555	-48.6975	-12.8275	-1.06
SRC_280	8.395	-16.415	2.805	5.345
SRD5A3_238	-6.23167	-2.28833	-1.24833	-1.39
SRD5A3_57	-8.885	-20.57	-12.305	9.735
SREBF1_656	-19.8175	-48.94	-16.9025	-26.3325
SREBF1_898	-22.4125	-53.2775	-24.6125	-29.9475
SREBF1_932	-6.825	-4.1475	3.29	-17.9475
SREBF2_1088	-0.0325	-21.0525	-4.98	-2.8675
SREBF2_1122	-0.64	-43.145	-16.685	-5.515
SREBF2_762	-18.84	-30.57	-13.15	-11.59
SREBF2_787	1.9975	-11.0575	-1.9775	13.9925
SREBF2_832	0.863333	-41.3217	-4.49	11.4633
SREK1_494	1.19667	-40.6167	-0.301667	9.39167
SREK1IP1_28	-5.155	11.835	-3.745	4.03
SRF_218	0.766667	-21.735	-0.0566667	12.3767
SRFBP1_300	12.745	5.815	-0.92	-20.75
SRGAP2_1020	-3.33667	-17.6717	1.21833	1.09833
SRGAP2_1069	2.4475	-39.1725	-12.3875	4.485
SRGAP2_486	-6.92333	-14.4933	2.71	8.455
SRGAP2_511	0.475	-76.605	-20.01	1.29
SRGAP2_820	1.4225	0.3	11.5125	-4.7575
SRGAP2_893	17.03	-6.52	6.88	-68.155
SRGN_40	-26.225	-64.055	-42.76	-5.445
SRI_162	-4.655	-23.1383	1.51833	5.89
SRI_163	-9.815	-24.2517	1.03833	3.16667
SRI_194	1.945	-45.335	-27.175	7.805
SRI_57	-9.60833	-17.3417	-5.17	6.075
SRM_209	-4.45	-48.1525	-0.8775	17.6875
SRM_25	4.83	-14.0217	5.17	4.80333
SRP14_56	-3.32333	-31.6317	-5.51667	4.85833
SRP54_133	-18.6275	-24.66	15.415	17.7775
SRP54_136	-21.2575	-23.86	5.88	19.1125
SRP68_173	-8.655	-11.7	-8.525	10.8775
SRP68_344	-10.5075	-20.7375	-5.3925	12.2825
SRP68_525	-8.2	-14.5283	20.88	10.0217
SRP68_562	-0.9025	-29.3075	0.5175	11.9575
SRP72_128	-18.5033	-15.0567	0.866667	1.48833
SRP72_179	-19.955	-139.41	-29	-18.77
SRP72_323	-8.365	-22.3625	-2.1725	6.86
SRP72_349	-1.9825	3.6025	10.1	0.7
SRP72_54	-9.7725	-24.745	-2.465	8.7675
SRP72_87	-13.8383	-2.43	10.4667	20.0717
SRP9_39	-6.17167	-21.1533	-2.58	-6.12333
SRP9_48	0.731667	-25.7617	-0.948333	3.15
SRPK1_647	-6.8525	-22.72	-4.2725	3.5525
SRPK2_320	12.305	-71.3825	3.165	12.9375
SRPRA_253	-2.59833	-10.8333	2.755	4.435
SRPRA_295	10.935	-77.4275	-1.0475	-1.5925
SRPRA_424	-10.9725	-24.4125	-1.245	6.07
SRPRA_621	-8.10333	-20.6083	0.0983333	-5.78
SRPRB_100	-6.18667	-7.37667	-5.45833	-1.39833
SRPRB_179	-10.2667	-31.3267	-15.1417	7.83833
SRPRB_246	-20.365	-44.7633	-21.77	0.161667
SRPRB_73	-7.985	-18.1583	-10.8617	7.895
SRR_113	4.7725	-20.315	3.23	14.2425
SRR_217	9.5175	-17.715	4.89	9.625
SRR_269	-1.0175	-5.4825	2.65	28.8475
SRRD_152	2.56333	-3.07167	-3.94833	8.07667
SRRM1_33	-9.05833	-23.855	-8.685	3.42
SRRM2_1016	-2.98833	-4.765	6.34833	6.18833
SRRM2_1029	-12.4117	-13.8233	2.22167	3.46
SRRM2_1036	-8.98167	-10.3517	9.54833	8.215
SRRM2_1480	-7.26333	-17.035	1.385	2.13667
SRRM2_1509	-16.7033	-8.22	2.39167	3.65833
SRRM2_2116	0.2775	9.385	12.2575	16.1625
SRRM2_2130	0.385	-31.72	-5.585	0.87
SRRM2_785	-6.67333	-10.1733	-1.00333	4.505
SRRM2_872	-16.2117	-20.37	-4.61667	-1.25
SRRM2_956	-12.3233	-18.23	-2.405	2.695
SRRT_412	-4.82333	-15.6933	-1.32167	-0.811667
SRRT_421	-0.0825	-30.81	-9.39	8.265
SRRT_441	-16.6083	-20.4667	-0.291667	1.32833
SRRT_479	-9.74333	-15.52	0.771667	-1.36833
SRRT_490	-10.155	-24.565	-9.39333	0.431667
SRRT_640	-30.895	-32.5267	-12.0633	-9.94667
SRRT_715	-10.3283	-13.375	-2.47167	4.17667
SRSF1_148	5.545	-12.96	-0.0766667	8.05667
SRSF1_16	-1.75333	-2.31	4.045	-1.45
SRSF11_455	-3.56667	-14.3283	1.545	4.29167
SRSF3_10	-5.575	-5.62167	-3.68167	5.34333
SRSF3_6	0.931667	-6.915	2.14333	7.17667
SRSF3_72	-16.43	-12.715	-10.9633	-3.69667
SRSF3_74	-7.92167	-4.93	-2.25667	2.01167
SRSF4_115	-7.355	-16.5325	-6.9475	-1.3175
SRSF5_63	1.185	-28.885	3.35667	13.9667
SRSF6_121	-14.2725	-23.38	-16.6575	-2.89
SRSF7_109	12.05	-46.88	-17.535	-13.15
SRSF7_119	-16.88	-9.1725	-10.8425	-14.75
SRSF9_138	6.29833	-16.4883	5.09167	11.2533
SRSF9_80	-9.63	-12.0833	-0.235	0.485
SRXN1_99	-51.92	-31.7483	-38.7167	-19.305
SS18L1_47	0.6525	-18.0725	-5.8675	5.3375
SS18L2_34	-24.13	-34.225	-13.435	-1.525
SS18L2_47	-14.545	4.0125	-2.6625	-14.985
SSB_18	-12.5175	-5.805	16.5125	17.9325
SSB_232	-12.655	-22.7	2.025	13.35
SSB_245	4.88667	7.15	4.29333	12.965
SSBP3_80	19.43	28.94	18.48	-11.385
SSC5D_58	-5.925	-34.7175	-3.94	8.485
SSFA2_1051	-8.66	-48.44	-9.49	0.625
SSFA2_305	0.565	-7.0875	20.83	16.905
SSFA2_599	-0.0875	-46.5925	-6.2575	10.6175
SSFA2_703	1.6875	8.29	6.645	8.405
SSFA2_766	-16.31	-18.3825	-11.87	-7.3225
SSFA2_901	7.52	-24.105	-1.145	-15.3
SSH1_564	-4.17	-15.8175	-7.115	6.8725
SSH1_626	13.905	-51.25	5.885	-2.675
SSH1_920	4.895	-6.685	-3.315	2.42
SSH2_1054	2.275	-39.6125	3.325	9.945
SSH2_1210	4.195	-33.24	-11.375	-11.77
SSH2_777	-3.8125	-24.155	-0.95	-3.1525
SSH3_413	-8.62	-7.8525	2.9975	8.4025
SSH3_634	13.4625	-55.8525	1.5925	13.9825
SSNA1_18	-1.445	-9.87333	1.755	-2.30833
SSNA1_23	6.92	-8.1725	7.9525	21.81
SSNA1_30	-1.81	-27.795	-17.13	-8.775
SSRP1_103	-4.02	-82.605	-35.77	-5.35
SSRP1_139	-2.0475	-52.6375	-15.995	9.475
SSRP1_200	-17.0667	-27.915	-13.415	1.815
SSRP1_207	-8.64833	-18.7017	-10.575	7.74833
SSRP1_340	-7.4825	-24.09	-20.1225	2.935
SSRP1_343	-20.625	-28.7267	-23.4717	-6.89833
SSSCA1_125	-5.28833	-25.74	-2.26167	8.71
SSSCA1_152	11.8275	-31.97	0.76	20.0125
SSSCA1_70	-9.51	-44.3525	-19.23	-0.295
SSSCA1_73	32.185	-101.765	-29.745	-1.385
SSU72_12	2.33	-35.63	-7.29	-5.285
SSX2IP_423	2.615	-4.4575	-0.075	-6.195
ST14_567	-3.12333	-4.23	1.22167	5.65167
STAG2_176	-6.2175	-25.1325	-6.725	5.625
STAG2_347	-28.185	-31.5017	-28.3483	-10.6767
STAG2_535	-0.7775	-27.0275	-9.7075	7.995
STAG2_632	-15.985	-66.3925	-19.205	0.9625
STAG2_640	14.0525	-5.4225	8.495	21.9625
STAG2_711	-18.8267	-19.3867	-17.5267	-6.33167
STAMBP_264	-5.04667	-3.505	-0.683333	5.06
STAP1_269	25.875	-63.315	-0.195	-10.83
STARD3_291	23.34	-86.135	-33.825	-12.75
STARD7_27	-14.5425	-7.135	-8.4575	-13.84
STARD7_302	9.205	-13.105	-2.97	9.69
STARD7_362	6.4275	-2.5625	-1.57	17.2075
STAT1_155	10.555	-14.28	8.015	17.0975
STAT1_174	2.5575	-38.23	3.565	9.965
STAT1_492	0.92	-7.20333	3.08333	11.8367
STAT2_174	-14.935	-21.84	-12.1617	-8.58167
STAT2_284	-0.806667	-5.44167	9.39667	-1.25167
STAT2_323	-13.4225	-36.215	-10.47	-0.385
STAT2_529	-4.67333	-14.14	-1.19	7.305
STAT2_676	-14.7967	-19.61	-6.19167	-0.466667
STAT2_74	-7.47	-19.7017	-5.07333	2.56167
STAT3_259	5.0425	-10.0525	5.525	20.775
STAT3_367	8.5875	-36.595	4.9525	10.28
STAT3_542	-5.7375	-11.63	-5.07	-1.315
STAT3_687	-8.90167	-13.8533	0.776667	-0.901667
STAT3_712	0.8175	18.6775	15.2725	17.745
STAT3_718	7.6175	0.905	11.5625	21.4125
STAT5A_101	-11.805	-19.0183	-6.94667	1.255
STAT5B_101	-18.0925	-19.8625	-1.18	2.605
STAT5B_688	-9.74333	-12.4817	-3.665	-0.788333
STAT6_228	-4.085	-82.285	-51.81	-13.065
STAT6_272	-15.5633	-28.425	-12.9517	4.2
STAT6_356	6.1025	-36.34	-6.6625	12.9325
STAT6_452	-7.035	-18.485	-9.92	5.2375
STAU1_574	-3.6675	1.44	8.6725	17.0925
STAU2_11	5.145	-54.195	-25.21	1.295
STAU2_140	15.8267	-23.9483	-4.76	-21.9317
STAU2_491	3.51	6.985	11.0567	12.87
STAU2_563	10.8075	-16.4	8.8225	15.095
STBD1_108	1.165	-11.9675	2.03	6.8575
STBD1_168	3.8425	-9.24	-0.4625	6.085
STEAP3_140	0.515	-37.8	-21.7075	1.2875
STEAP3_168	-5.9225	-48.955	-9.23	4.16
STEAP3_453	-0.545	-18.94	-8.6825	2.105
STIL_134	7.54333	-38.05	-5.77	-23.5933
STIL_155	-2.93167	15.1533	9.47	9.70333
STIL_752	2.75	-57.06	-10.665	-12.48
STIL_970	-5.7725	0.06	-12.0325	-19.54
STIL_993	-5.9175	-34.6825	-3.56	4.5175
STIM1_49	3.03	-9.9925	-7.585	7.92
STIM1_56	-1.9075	-48.4575	-16.555	8.735
STIM2_313	-6.80667	-22.9533	-0.548333	4.63333
STIM2_426	-0.665	-10.9667	4.5	2.31833
STIM2_679	27.9	12.445	25.14	28.23
STIM2_698	25.09	12.235	12.26	-43.515
STIP1_26	12.9175	-18.965	11.3625	19.775
STIP1_339	-21.4317	-29.61	-9.21167	-1.525
STIP1_370	-3.46333	-18.28	-3.87833	7.13833
STIP1_403	-12.78	-8.32167	1.82667	1.49667
STIP1_461	0.74	-26.965	-1.42667	6.47333
STIP1_471	-11.84	-5.255	13.575	31.085
STIP1_62	-5.06333	-6.525	4.535	0.573333
STK10_138	-16.9983	-22.4467	-4.91333	-9.74333
STK10_722	8.3175	-40.6475	-4.2325	10.645
STK10_947	5.84333	-34.315	2.70833	10.0217
STK11_151	15.635	-12.19	1.74	5.5
STK11_418	-1.36333	17.9717	11.6867	24.25
STK11IP_133	-10.63	-5.51833	-0.413333	3.29167
STK11IP_633	-3.34333	0.171667	9.50167	3.81833
STK11IP_898	-16.7175	-25.565	-15.08	4.1525
STK16_84	10.4975	-1.7775	-10.5925	-9.38
STK17A_31	9.1375	-0.415	5.67	11.035
STK17A_62	-36.48	-38.1575	-11.3	12.58
STK24_394	-6.92333	-24.8017	-5.145	1.34667
STK25_357	-5.14	-23.19	-5.2475	3.91
STK26_392	-2.835	-34.84	-6.36833	3.84833
STK26_410	-4.37833	-10.2267	-0.946667	4.36
STK3_410	-39.195	-65.66	-3.415	1.69
STK39_450	-0.528333	-1.44167	6.355	-1.76167
STK39_525	-2.52667	-29.58	-0.11	3.04333
STK39_82	-64.5783	-79.7517	-59.7217	-30.0833
STK40_218	-10.6425	-7.3425	-7	-6.7125
STK40_305	6.9125	-2.7425	4.015	18.4425
STRAP_270	-2.39667	-43.3867	-5.93167	-29.0733
STRAP_305	-2.11	-31.43	-3.36167	4.64
STRAP_340	7.78667	-84.9617	-4.26833	5.41333
STRBP_195	-12.365	-22.2667	-10.4233	7.545
STRBP_254	-18.33	-21.8517	-11.495	-4.935
STRBP_83	-1.3325	3.37	12.51	20.87
STRIP1_798	19.6425	-62.83	-18.7675	-18.23
STRIP2_826	10.525	-29.8925	-3.1675	19.345
STRN_316	11.03	-174.335	-31.38	-1.065
STRN_665	-0.365	-18.9917	-5.47	7.35833
STRN_740	-10.7325	-25.6475	-17.29	2.74
STRN_765	-5.26	-8.635	1.20667	5.54167
STRN4_17	13.8625	-11.1375	2.9875	13.475
STRN4_337	-0.7075	-12.2825	3.99	10.6325
STRN4_562	-2.4575	-9.0975	3.1825	15.83
STT3A_637	-1.7875	-13.61	-1.085	6.9425
STT3B_715	-1.575	-35.71	-20.68	-20.945
STUB1_199	-7.53167	-11.5383	0.751667	3.695
STUB1_232	-8.225	-19.615	-2.2675	6.9175
STUB1_48	-9.6975	-7.7825	3.72	4.165
STX11_102	4.9025	-9.8375	3.74	8.3625
STX12_29	-13.22	-18.4117	-2.545	-2.16
STX17_290	0.445	-31.13	2.615	6.2225
STX5_68	-11.4467	-19.8567	-7.37	-0.733333
STXBP2_110	7.8725	-39.62	7.4925	7.9475
STXBP2_158	7.555	-2.05	-14.69	14.22
STXBP2_311	-2.70333	-8.81833	3.41333	11.1533
STXBP2_44	-12.2367	-8.49333	6.86667	7.135
STXBP2_45	-6.01	-16.835	-0.72	5.2475
STXBP3_114	-11.2583	-13.8333	-8.33333	1.165
STXBP3_49	-3.79	-5.295	9.4025	16.2075
STXBP3_501	8.1175	-10.9425	3.7525	15.5875
STXBP3_90	-5.21	-15.4067	-1.655	6.77833
STXBP4_411	3.2525	-12.56	18.895	1.4
STXBP5_933	3.4	-17.2225	-4.35	-0.81
STXBP6_120	-7.41833	-6.35833	0.248333	-2.40833
SUCLA2_152	-5.05667	-7.49667	3.12333	9.25833
SUCLA2_158	-6.42	-17.52	-3.63	4.19833
SUCLA2_384	-10.5275	-28.155	5.4725	14.48
SUCLA2_430	1.0725	-40.37	2.0975	18.6825
SUCLG1_172	-0.7275	-34.9475	-1.2875	7.2425
SUCLG1_181	-7.95	-14.625	-1.90833	7.84167
SUCLG1_60	-2.04333	-0.108333	-3.89833	13.8183
SUCLG2_162	-0.763333	-24.485	2.00167	4.81667
SUCO_1059	-25.035	-23.17	-26.725	-18.645
SUFU_292	4.79	-41.14	-19.315	-4.725
SUGP2_107	4.04	-35.63	-11.03	-6.66
SUGP2_183	9.115	-9.77	4.34	20.01
SUGP2_381	-8.58167	-10.0867	-5.18667	11.5917
SUGP2_417	4.01	0.04	7.90333	10.4167
SUGP2_447	2.915	-42.945	-11.72	1.35
SUGP2_476	-0.8325	-28.9275	-10.875	8.905
SUGP2_540	-10.2867	-12.9383	-5.85333	6.975
SUGP2_656	-3.07	-20.7867	3.01167	3.73667
SUGP2_947	-1.43	-47.45	-1.67	1.9125
SUGP2_970	-10.4333	-11.6117	4.34667	-0.66
SUGT1_49	-6.03833	-11.325	3.25	-0.44
SUGT1_62	0.868333	-4.67667	4.065	1.565
SUGT1_88	-9.215	-18.57	-4.46	2.10167
SUMF1_336	5.675	16.65	38.015	-7.89
SUMF2_290	-7.09167	-21.37	-16.1483	10.4367
SUMO1_52	-15.91	-14.8417	4.38	-2.05167
SUN1_526	9.36833	-16.2083	4.61333	19.605
SUN2_601	2.1575	-26.3625	-14.2625	2.5275
SUN2_705	-6.8625	-19.94	-6.6625	8.765
SUPT16H_153	-16.655	-14.4225	-5.8275	12.91
SUPT16H_283	-9.50667	-17.9033	-3.33167	3.13833
SUPT16H_323	-2.96	-16.585	-5.76	15.825
SUPT16H_574	-18.4067	-15.86	-15.5767	-0.608333
SUPT20H_255	2.08	-33.1325	-4.215	14.4025
SUPT20H_298	1.295	-34.0475	-1.3125	9.63
SUPT3H_268	18.32	-57.33	-27.935	-4.11
SUPT4H1_16	-26.095	-16.13	14.54	21.42
SUPT5H_626	2.94	0.438333	5.88167	5.835
SUPT5H_740	-3.93833	-5.64167	6.78333	-6.32167
SUPT6H_1021	-9.245	-40.125	-21.34	2.18
SUPT6H_1031	-13.06	-19.9325	-13.7475	5.2375
SUPT6H_1132	-8.76	-11.2817	-4.945	10.2583
SUPT6H_1169	-7.2425	-14.89	-15.125	5.295
SUPT6H_1281	-22.4417	-28.7567	-18.94	-1.75167
SUPT6H_1435	-5.0325	-17.8625	-13.6875	7.555
SUPT6H_1463	9.535	1.67	-2.705	11.98
SUPT6H_1465	-6.59333	-6.90333	-1.17667	11.7617
SUPT6H_336	-4.13667	-21.59	2.02167	8.68333
SUPT6H_527	13.38	-12.3725	-3.3975	15.8075
SUPT6H_931	-9.165	-181.465	-83.495	-25.195
SUPT6H_939	14.42	-103.4	-41.365	-1.49
SUPT6H_990	3.79	-15.7125	-2.7975	12.8875
SUPV3L1_175	-5.195	-77.625	-21.47	-11.185
SUPV3L1_587	-5.4325	-12.6625	-18.2625	4.255
SURF2_127	-2.89333	-13.805	0.878333	1.59
SURF2_252	6.1375	-0.955	14.7025	10.0975
SURF2_38	-13.6475	-24.4175	-8.1	5.4525
SURF4_32	-19.2675	-25.75	-12.31	4.4275
SURF6_189	5.12667	-47.0683	-3.54167	5.95833
SURF6_19	0.965	-6.2275	-0.1	6.89
SUV39H1_246	-6.34333	-23.0733	-8.61333	9.18833
SUZ12_201	-2.6	-17.2983	-4.56667	-3.505
SUZ12_325	20.855	-148.875	-11.725	-17.375
SUZ12_457	-2.8575	-18.3225	-9.795	0.4825
SUZ12_46	2.81333	-0.285	7.00167	10.5883
SUZ12_494	-10.7433	-15.5983	1.74667	8.26333
SUZ12_531	-4.47833	-9.84833	-1.88667	5.035
SVBP_58	5.2	-6.15	10.3475	12.795
SVIL_1237	0.97	-13.3675	-1.0025	5.595
SVIL_1586	-14.405	-35.215	-20.585	5.27
SVIL_178	-1.895	-16.095	9.5875	12.6975
SVIL_26	0.195	-15.9775	-4.465	32.7275
SVIL_671	-6.1875	-55.08	-6.07	13.265
SWAP70_261	2.33167	-47.7233	-3	13.0467
SWAP70_273	-19.155	-20.7783	-8.25167	7.56833
SWAP70_40	-13.465	-22.6833	-8.74333	4.81833
SYK_259	-3.98167	-13.925	4.83167	17.4633
SYK_543	-3.735	-12.34	7.45	4.9225
SYK_597	-17.0725	-14.1725	-0.705	13.8825
SYMPK_472	8.14	-62.19	-6.2	-5.565
SYMPK_578	-4.44333	0.391667	-1.28667	-1.945
SYMPK_686	-6.72833	-15.805	-4.42167	3.46667
SYMPK_859	-17.3133	-27.885	-12.7283	-1.24333
SYMPK_969	-8.565	-5.845	-5.01167	4.49667
SYN3_339	-16.57	-80.985	-52.67	-52.02
SYNCRIP_211	-12.425	-12.3433	10.7017	10.51
SYNCRIP_289	6.1125	2.7325	8.665	-1.915
SYNE3_251	-1.1325	-3.175	-2.1525	9.645
SYNE3_51	-4.785	-46.035	-32.615	2.57
SYNE3_651	14.54	-3.9325	4.22	12.58
SYNE3_953	12.74	1.25	-6.2525	15.5275
SYNGR2_68	-31.7275	-50.3075	-58.8325	-12.4425
SYNJ1_1531	-11.795	-7.4525	2.495	-0.9775
SYNJ1_374	-13.78	-9.43667	-0.958333	6.265
SYNJ1_799	2.535	-26.8025	5.63	14.395
SYNJ2_1182	3.5375	-2.245	2.8025	15.7375
SYNJ2_178	16.0775	-57.65	-14.8975	-45.5175
SYNJ2_19	16.2675	-33.755	5.9575	14.8
SYNJ2_204	-15.91	-31.595	-28.615	-28.425
SYNJ2_708	-28.6	-38.325	-18.59	-4.735
SYNJ2_795	2.5675	-11.065	5.3975	15.4925
SYNPO_396	3.9475	-11.7975	4.7375	16.8375
SYNPO2_128	-8.8075	-22.0175	-0.925	3.22
SYNPO2_152	7.3575	-34.8825	-2.9325	14.98
SYNPO2_290	-4.01	-29.81	-3.19	4.255
SYNRG_1004	18.315	-134.96	-14.07	-23.625
SYNRG_1134	-2.47	-29.5875	-1.1525	10.57
SYNRG_1247	18.3	-24.575	-15.225	27.91
SYNRG_1250	-14.8925	-64.01	-13.4325	21.035
SYNRG_208	-8.62667	-15.0767	-0.075	5.80167
SYNRG_625	25.485	-95.505	-25.03	-1.315
SYPL1_193	-44.06	-34.6383	-16.1167	4.13833
SYTL1_290	-8.72	-37.34	-29.0517	-19.7117
SYTL4_477	10.565	-17.16	14.25	6.3825
SYVN1_307	8.365	21.46	-3.84	-2.65
SZT2_1152	1.33	-48.23	-12.755	-10.56
SZT2_1237	-2.1525	-14.41	-14.095	4.03
SZT2_1293	-11.71	-32.335	-10.5225	5.6875
SZT2_1421	5.2025	-28.94	-1.27	18.3025
SZT2_1460	-5.365	-8.745	-4.5275	11.8625
SZT2_1948	-19.81	-45.9	-56.29	-8.985
SZT2_1963	-0.5725	-0.0225	-6.51	6.1125
SZT2_2019	-0.2475	-38.09	1.8575	1.585
SZT2_2103	8.64	-15.97	8.385	9.2175
SZT2_2339	-4.0775	-32.8225	-5.4875	14.055
SZT2_2453	-1.78333	-2.855	4.3	5.85
SZT2_2893	11.395	-97.365	-30.175	-4.865
SZT2_2962	13.6675	5.6625	12.48	20.0175
TAB1_235	-18.855	-23.9	-5.305	-10.3275
TAB2_608	1.9625	-29.91	-1.405	8.775
TAB3_590	17.3	-54.285	-27.3	-15.475
TACC1_114	-0.43	-30.395	1.77635683940025e-15	12.995
TACC1_174	-3.72167	3.33167	7.91	5.86333
TACC1_219	-0.575	-11.2733	4.655	3.45833
TACC1_467	-8.38	5.29	7.40167	5.96167
TACC1_482	-2.7	-16.37	-18.095	-24.9
TACC1_514	2.49	5.535	7.34	17.6725
TACC1_587	-0.755	-30.4125	7.5975	7.3275
TACC1_715	-8.795	-8.2525	-2.46	10.1025
TACC1_78	5.4325	-21.53	7.885	11.6725
TACC1_794	31.715	-240.47	-64.06	-12.535
TACC3_20	1.995	-17.755	7.98667	10.8267
TACC3_206	-16.6583	-9.84833	0.361667	-9.18667
TACC3_242	-13.4925	-26.4775	-3.7775	0.515
TACC3_426	-2.02333	-19.6467	3.51333	6.56833
TACC3_502	-3.34333	-29.305	3.13333	-0.98
TACC3_662	-8.07333	-24.02	-7.81167	-3.57
TACC3_749	-7.06167	-12.9567	-1.01167	3.00333
TACC3_828	-7.87833	-21.905	-3.22833	-2.06833
TACO1_256	-1.6175	-36.2425	1.03	3.5875
TACO1_42	-29.3475	-48	-20.805	-57.11
TADA1_335	-11.7233	0.501667	4.71	0.0416667
TADA2A_298	-4.06833	-1.505	4.35667	6.085
TADA2A_405	2.7225	-13.29	-1.0425	12.565
TADA2B_12	2.3625	-18.7675	-3.58	2.9625
TADA2B_123	-2.6925	-16.145	-11.735	9.22
TADA2B_268	-1.7525	-11.575	-15.47	-3.7025
TADA3_162	13.015	-13.0425	2.7825	21.305
TADA3_255	13.445	-20.0525	5.5475	19.2
TADA3_7	2.17	-3.865	8.86167	7.455
TAF10_174	-7.25167	-16.8283	-3.31833	4.01167
TAF12_143	-7.15667	-2.30833	4.68833	4.48
TAF15_365	-9.05	-74.01	-31.23	-17.005
TAF1B_189	9.655	-95.525	-12.095	-36.08
TAF1C_419	6.985	-26.855	-5.145	2.275
TAF1C_432	-3.0925	-20.2275	-4.4525	5.7925
TAF2_1093	1.95	-54.135	-27.395	-34.915
TAF2_732	-9.8425	-19.0325	-7.68	8.63
TAF2_767	-7.63167	-15.1533	0.486667	0.618333
TAF3_431	-4.40167	-11.6217	7.43333	8.09833
TAF4_1022	5.37167	-21.7567	5.21833	10.1783
TAF4_1066	1.4175	-40.5875	-6.8925	-14.335
TAF4_867	-9.675	-10.3067	-5.11667	4.525
TAF5_273	7.075	-96.38	-22.4983	-51.265
TAF5_632	-21.645	-28.6517	-10.2383	-0.931667
TAF5_715	14.9725	-25.945	-7.52	-11.84
TAF5L_15	-2.1225	-6.73	9.11	4.3325
TAF5L_188	8.1825	-16.1675	4.8675	7.635
TAF5L_291	-3.7225	-17.2225	-15.6975	5.6975
TAF6_130	-6.895	-24.1333	-8.77333	-3.38167
TAF6_141	25.775	-42.2925	2.255	4.8425
TAF6_235	12.9367	-10.1433	18.935	19.5717
TAF6_318	-16.49	-28.26	-18.0875	6.185
TAF6_460	-31.0867	-39.1733	-23.0917	0.358333
TAF6L_122	7.1425	-4.0325	-0.1775	4.97
TAF6L_230	1.43	-2.74	2.915	12.6767
TAF7_72	3.0725	-30.6125	2.4675	13.5175
TAGLN2_124	4.84167	-11.4217	3.36333	12.5617
TAGLN2_63	-0.288333	-48.3067	4.085	16.8367
TALDO1_250	-16.1383	-20.1283	1.11167	3.98
TANC1_1003	-6.7075	-12.735	-11.665	4.895
TANC1_1118	0.6975	-4.9875	-3.29	9.075
TANC1_1400	0.2475	-27.81	-6.8775	-8.46
TANC1_1594	-10.8475	-0.16	1.1875	1.685
TANC1_1611	-8.345	-17.475	1.1475	1.6275
TANC1_1808	-8.3025	-16.4675	2.1925	11.33
TANC1_209	3.465	-66.425	-18.385	-1.975
TANC1_557	-16.81	-20.3525	-11.7925	3.31
TANC1_800	16.7625	47.0475	87.5275	32.2025
TANC1_834	-9.735	-18.025	-6.34	-0.295
TANC1_985	16.135	3.58	13.2575	1.545
TANC2_162	10.605	-3.095	4.8475	9.1825
TANC2_1820	10.595	-36.665	-18.765	0.435
TANC2_224	6.98	3.5675	7.1325	5.5625
TANGO2_168	6.9075	-6.165	8.015	13.975
TANGO2_231	-12.2425	-12.1125	-1.8775	5.845
TANGO6_15	-8.06667	-21.5533	-2.02333	2.15833
TANGO6_286	5.25	1.6525	15.905	31.84
TANGO6_295	-17.835	-36.365	-13.96	-7.67
TANGO6_360	6.31	-4.2025	15.08	9.8
TANGO6_375	2.3225	-27.29	-3.495	15.8325
TANGO6_537	20.33	-10.645	-1.025	-15.06
TANK_20	3.955	-66.94	-12.32	3.325
TANK_218	-1.94	-21.6817	7.295	5.46833
TANK_318	-15.455	-17.7617	-3.05167	-0.658333
TANK_75	15.3625	-58.81	7.21	18.6575
TAOK1_615	-16	-34.66	-12.175	-13.44
TAOK2_623	4.675	-48.03	-7.46667	-2.16833
TAOK2_643	-30.4175	-29.0475	-18.1725	-9.4325
TAOK2_677	3.13	-22.6575	3.17	15.5975
TAOK3_795	1.06333	-33.185	-4.31667	5.4
TAP1_239	-5.3475	-8.7275	-1.89	-1.5075
TAP1_795	-5.225	-7.2	-1.3	-0.96
TAPBP_115	-8.74333	-13.69	-4.26333	1.86833
TAPT1_101	2.4	-42.905	-16.3375	-2.8775
TAPT1_474	-10.8417	-20.0717	0.43	1.22
TAPT1_487	-6.08	-13.06	7.01	6.59333
TAPT1_562	-6.90667	-25.3767	-6.45167	-0.37
TARBP1_1481	-28.23	-52.91	-29.73	-24.92
TARBP1_202	-4.345	-50.37	-0.255	-2.0575
TARBP1_24	-5.1525	-93.2675	-30.6325	-13.1875
TARBP1_443	0.5675	-19.2375	3.005	5.63
TARBP1_483	-3.41667	-10.7217	0.533333	-1.08
TARBP1_592	3.8125	-1.4525	9.9175	4.315
TARBP2_263	-4.1975	-17.945	-9.445	5.0625
TARBP2_282	-1.135	-7.1975	-1.1325	15.4275
TARBP2_294	-11.625	-18.9875	-4.02	18.6375
TARBP2_295	-3.185	-31.275	7.6975	10.9675
TARS_107	-10.3683	-24.9817	-2.86833	8.42167
TARS_254	-16.655	-23.175	-7.64167	5.14167
TARS_261	-14.29	-27.0767	-9.87333	-1.21167
TARS_343	-18.1417	-28.6667	-17.3483	-3.77667
TARS_630	-0.8	-40.77	-3.925	10.24
TARS_656	8.61	-84.745	-22.84	-11.075
TARS2_185	-14.1875	-19.4825	-6.915	-2.2075
TARS2_233	-0.3875	-7.3575	13.5725	15.995
TARS2_322	10.36	-46.445	-33.525	-18.825
TARS2_506	4.6375	-19.8375	7.41	15.43
TARS2_603	-4.76	-20.3933	6.385	-1.825
TARSL2_62	7.18	-7.06333	5.19333	8.11167
TARSL2_74	-5.76167	-12.2567	-1.14333	6.51667
TASP1_351	-6.18	-21.885	3.29	8.465
TATDN1_123	-4.31333	-16.2867	-3.86833	9.995
TATDN1_150	-10.6175	-12.9925	10.83	-2.63
TATDN1_168	-12.6375	-32.29	0.0425	7.3825
TATDN1_226	-1.74	-73.835	-30.4	-18.975
TATDN1_81	-7.50833	-23.025	-13.735	-2.255
TATDN2_65	-18.44	-84.66	-38.465	-33.38
TATDN2_721	-0.1025	0.065	6.2725	10.4525
TAX1BP1_271	2.61167	-8.83333	1.64667	4.38333
TAX1BP1_328	-3.54	-13.165	0.7875	8.085
TAX1BP1_350	-0.17	-4.97667	6.29333	9.64833
TAX1BP1_525	8.0625	6.3225	14.255	14.22
TAX1BP1_675	5.6175	-10.585	9.785	11.48
TBC1D1_1160	-3.01333	-76.7133	-3.55833	5.43167
TBC1D1_178	-21.32	-13.78	-20.995	5.43167
TBC1D1_322	-21.205	-15.0733	-11.1783	4.69167
TBC1D1_454	-4.88833	-6.94333	1.655	7.67667
TBC1D1_548	-1.31833	-16.4733	10.9417	4.97667
TBC1D1_604	-6.41833	-13.715	1.64	4.83333
TBC1D1_67	-17.7767	-22.2767	-10.1133	-6.06167
TBC1D1_676	-6.075	5.945	7.25167	9.12167
TBC1D1_75	-1.2875	-26.505	1.145	21.835
TBC1D1_766	-2.78833	-22.5817	-1.61333	8.01833
TBC1D10B_573	-19.655	-41.805	-19.48	-16.375
TBC1D12_375	-27.48	-49.54	-4.805	-21.635
TBC1D13_131	-7.905	-21.6775	-2.51	1.6575
TBC1D13_145	6.3175	-30.6375	1.45	14.9475
TBC1D13_282	1.68667	-7.89833	6.14667	7.195
TBC1D13_36	2.80833	-10.67	3.49833	10.705
TBC1D13_387	-0.135	-18.48	4.29833	18.8883
TBC1D14_219	19.865	-81.515	-9.045	-8.285
TBC1D15_184	-2.9625	-18.4675	-5.595	6.705
TBC1D15_197	-3.98833	-11.0333	-1.65667	7.57667
TBC1D15_24	-4.8	67.545	17.3417	17.975
TBC1D15_605	0.8475	-26.7525	2.3775	20.48
TBC1D15_686	-13.13	-16.8533	-4.02	-4.20167
TBC1D2_102	-2.18	-23.435	-4.265	-48.19
TBC1D2_419	-15.0825	-25.1525	-2.8625	-7.3175
TBC1D2_469	3.415	14.13	9.4625	34.6425
TBC1D2_651	11.56	-6.715	6.5925	12.995
TBC1D22B_144	-4.26333	-9.575	-0.0883333	10.5033
TBC1D22B_206	-9.6975	-21.2275	-6.5325	7.2
TBC1D23_148	-15.995	-31.97	-9.28	16.61
TBC1D2B_387	-28.18	-65	-26.63	-36.35
TBC1D2B_387.1	-18.165	-28.9975	-9.1725	-10.85
TBC1D2B_536	1.35667	-1.05167	10.3783	10.0633
TBC1D2B_726	19.0025	28.0925	32.1525	4.835
TBC1D30_617	-14.34	-40.09	-31.435	-4.54
TBC1D31_1004	25.47	-40.485	-6.5	1.56
TBC1D31_916	-6.96	-24.47	-4.575	8.19
TBC1D4_1277	-15.34	-28.7333	1.2	0.298333
TBC1D4_1286	-13.435	-6.51	-2.46	-10.4825
TBC1D4_295	-12.5717	-18.2383	-2.3	5.055
TBC1D4_316	-9.50167	-6.33333	1.485	9.26833
TBC1D4_74	1.43333	-2.675	9.385	9.95167
TBC1D5_192	-9.3475	-18.2725	-11.235	6.5925
TBC1D5_706	-2.92667	-21.17	4.97833	6.68833
TBC1D5_96	-1.075	-9.41333	-8.09	0.483333
TBC1D8_543	-5.7475	-23.18	-7.2275	4.585
TBC1D8_544	8.45	-27.8525	4.635	17.8025
TBC1D8B_130	13.15	-1.05	9.1975	17.5625
TBC1D8B_468	-9.49	1.0275	-1.695	13.615
TBC1D9B_1079	6.4275	-65.5775	2.1825	19.5925
TBC1D9B_289	5.32333	42.3867	24.585	87.0617
TBC1D9B_340	-11.94	-62.725	-46.42	-14.9
TBC1D9B_444	-1.77667	-15.45	-2.25167	1.42333
TBC1D9B_839	-8.78	3.765	-5.265	-1.88167
TBCA_67	-10.525	-7.6675	5	13.2825
TBCB_216	-9.63333	-5.21833	15.565	12.0383
TBCB_83	-17.9875	-17.4975	-0.8375	1.62
TBCC_184	3.1125	-26.045	-3.9575	13.57
TBCC_214	-14.915	-47.5525	-20.0675	-5.3425
TBCCD1_298	-0.0533333	25.9983	1.60333	5.38167
TBCD_234	10.755	-43.125	-30.34	-27.785
TBCD_269	-6.8475	-33.4325	2.68	4.025
TBCE_137	-2.7075	-31.705	0.62	18.9825
TBCE_141	1.60667	-17.3017	4.92667	15.625
TBCE_152	-4.44333	-16.05	-5.985	4.16333
TBCE_301	7.65	-0.16	13.2825	4.895
TBCE_371	-4.47833	-26.735	-4.34667	-2.42167
TBCE_422	-12.19	-14.16	4.43	8.7475
TBCE_522	1.815	-77.355	-29.175	-9.64
TBCK_309	15.9225	47.985	77.825	32.105
TBCK_353	-2.87	-25.475	5.52	16.61
TBCK_386	-1.4225	-27.1975	-5.085	21.0275
TBCK_702	23.8075	16.03	11.8725	11.29
TBCK_737	10.2675	-21.59	-1.495	13.1075
TBCK_871	-17.415	-22.755	-13.995	-8.075
TBK1_423	-14.2667	2.92167	-3.03833	-2.58667
TBL1X_401	-3.595	-12.35	8.92	6.235
TBL1X_497	-9.8575	-26.3675	-9.6025	-3.4075
TBL1XR1_367	-0.99	-90.15	-34.5	11.21
TBL1XR1_383	-17.215	-35.6975	-9.5375	-1.2225
TBL1XR1_434	-6.75	-6.18167	0.65	4.52667
TBL1XR1_465	-12.1125	-11.695	-3.31	12.27
TBL2_240	-1.03	-28.145	-21.55	-23.93
TBL2_247	-18.7017	-33.875	-14.8183	-0.851667
TBL2_259	-17.255	-24.47	-23.6	8.035
TBL2_335	-18.2833	-27.6033	-13.965	2.92
TBL2_367	-5.35333	-24.4717	-4.79167	-1.695
TBL2_375	6.52667	-38.9267	-9.24333	-6.95333
TBL2_391	-30.5283	-25.23	-11.2417	-9.94333
TBL2_44	-6.355	-5.52167	0.776667	5.23333
TBL3_358	-8.39833	-20.1733	-15.5683	-0.77
TBL3_43	-8.205	-25.8425	-13.4725	-0.0175
TBL3_696	-7.135	-24.8217	-4.63833	3.17
TBL3_728	27.75	18	18.675	2.67
TBP_262	8.87	-52.06	-31.675	-12.37
TBXAS1_309	5.205	-12.18	-0.4425	14.4575
TCAF1_487	2.4875	1.3525	7.28	16.885
TCAF1_488	13.405	7.96	13.1375	17.0425
TCEA1_212	-5	-17.9883	-1.54	3.89833
TCEA2_135	-2.57	-7.84667	4.28333	8.23667
TCEAL4_34	15.2625	-30.7925	5.4475	9.8775
TCEAL8_114	2.88	-8.815	-0.3175	2.6075
TCEAL8_5	0.055	-52.8	-3.905	-16.745
TCEB1_11	-7.905	-19.7517	-1.41667	11.5617
TCEB1_74	-4.7275	-0.24	22.835	10.67
TCEB2_60	-5.84167	-35.5467	-3.38667	3.52
TCEB2_89	8.29	-254.16	-39.665	-35.325
TCEB3_568	-5.215	-4.20333	3.55833	6.435
TCEB3_610	-4.825	-23.405	-12.21	17.07
TCERG1_1062	4.08167	-17.7783	2.76667	7.47667
TCERG1_535	15.74	-11.575	-0.4375	15.8325
TCF12_129	3.96	6.87667	10.4167	14.6233
TCF12_604	-3.445	-26.05	-8.6	3.76
TCF20_1163	-0.895	-9.9125	5.52	12.215
TCF20_1188	-9.3575	-7.3525	-9.87	1.45
TCF20_1328	-3.43	-18.8267	-1.27	4.45
TCF20_868	-5.06833	-10.45	0.696667	1.79667
TCF20_951	-26.57	-38.295	-33.67	-12.82
TCF25_216	-2.42333	2.27167	5.01167	11.8983
TCF25_83	7.35167	-0.28	9.37833	3.77333
TCIRG1_238	-19.705	-17.745	5.645	4.655
TCIRG1_317	-3.005	-37.09	-5.8825	8.8325
TCIRG1_58	-21.8075	-30.2925	4.8325	14.445
TCOF1_1012	24.69	-182.98	-44.375	9.02
TCOF1_38	-13.175	-30.41	4.3125	16.78
TCP1_147	-0.308333	-30.725	-2.93833	5.68167
TCP1_236	-8.94	-19.4783	-14.31	-3.20833
TCP1_296	-18.285	-52.8175	-8.66	13.2925
TCP1_357	-4.26167	-25.0483	-3.22167	3.54333
TCP1_385	1.6625	-22.1175	5.0275	10.0175
TCP1_397	-2.75167	-0.0233333	2.44167	-1.5
TCP1_76	4.97167	-16.1233	-2.86833	8.89667
TCP11L1_495	5.7	-13.52	-6.22	-5.365
TDG_233	-7.38167	-5.27167	4.23167	4.715
TDG_276	-9.11833	-18.8117	-10.4067	2.49667
TDP1_413	-5.835	-5.0175	50.1775	10.7225
TDP1_48	-19.2583	-4.37167	0.518333	2.24167
TDRD3_98	2.855	6.3	14.8267	14.1567
TDRD7_1029	-5.965	-18.465	0.8175	9.9175
TDRD7_333	3.7775	-20.1475	5.9475	11.17
TDRD7_388	6.5925	-31.7875	5.2325	21.22
TDRD7_545	-1.11	-10.735	0.2975	4.74
TDRD7_568	-8.87	-17.5625	-7.895	16.055
TDRD7_600	-2.03	-19.6625	2.59	12.5775
TDRD7_662	-3.23	-11.3625	9.4975	10.2825
TDRD7_669	1.22	-12.9875	5.0075	19.5375
TDRD7_673	-7.225	-15.115	1.9175	2.7475
TDRD7_692	3.79667	3.24	5.58	1.56167
TDRD7_710	-6.26	-7.5225	-1.54	12.735
TDRD7_714	-1.83333	-0.97	0.876667	0.621667
TDRD7_72	-3.33	-15.2575	12.56	34.2275
TDRD7_77	4.405	-15.73	7.6975	17.39
TDRD7_798	4.93667	-20.0967	2.38	9.44333
TDRD7_801	0.4675	-17.09	4.3575	14.7575
TDRKH_109	4.835	4.94167	13.87	10.49
TDRKH_160	-0.88	11.665	7.77333	32.205
TEAD4_367	3.79	-5.635	-3.055	-6.9
TEC_449	7.115	11.375	87.435	13.7433
TEC_625	13.69	-59.6925	4.07	19.88
TECPR1_462	24.545	-144.69	-14.25	-12.65
TECPR2_226	-0.4725	-7.0525	-1.6675	4.425
TECPR2_282	-3.345	-17.7175	-2.4175	-1.2
TECR_18	-1.985	-2.55167	3.86	5.3
TEFM_135	-4.01167	-16.4767	-0.585	2.45667
TELO2_141	-5.05	-26.9725	-16.4025	-3.875
TELO2_367	-12.465	-40.03	-13.7725	-0.125
TELO2_393	-16.34	-22.9975	-17.5275	-8.045
TELO2_518	8.275	-31.11	-11.01	-8.31
TELO2_568	-3.63333	-14.4883	1.04	-4.51
TELO2_644	5.695	-52.235	12.8275	4.955
TENM2_1522	-11.805	-78.325	-38.295	-29.06
TEP1_1072	-1.115	-38.16	-10.67	-7.885
TEP1_149	5.5875	-5.22	5.5	20.6675
TEP1_1490	-7.105	-20.3975	-2.545	2.705
TEP1_1526	-15.96	-47.65	-13.51	-10.2
TEP1_2000	10.7125	-0.0725	2.515	7.0125
TEP1_21	12.515	-42.47	-11.895	9.295
TEP1_2524	10.88	-14.37	9.32	7.4225
TEP1_360	-3.43	-9.825	-10.585	-3.495
TEP1_51	-9.925	-25.195	0.935	2.6175
TEP1_692	-4.2975	-41.015	-8.9375	1.59
TERF1_118	2.565	-3.95333	17.6467	5.97167
TERF2_148	6.52	-30.295	-10.79	-6.6
TES_164	25.085	-46.41	-12.3	13.08
TES_196	14.93	-56.9075	4.62	19.1
TES_22	22.755	-81.965	-42.005	-35.3
TES_238	3.5125	-10.2925	3.8075	2.7175
TES_239	3.7225	-10.0825	0.9375	11.79
TES_397	-2.49	-13.3025	-1.4725	8.4525
TES_412	22.01	-50.71	-5.315	4.86
TES_46	-2.3575	-53.7475	-3.055	11.9825
TESC_213	29.74	59.285	26.805	89.825
TESK1_59	7.67	-30.555	-21.035	14.045
TESMIN_75	0.145	-60.865	-23.235	3.61
TET2_1016	3.3	-77.845	-11.11	-12.485
TET2_1135	2.92	-62.82	-15.83	-11.695
TET2_1263	-20.7875	-42.5275	-7.4625	-6.645
TET2_1811	-11.3275	-8.2775	-1.8275	1.0775
TET2_237	-12.8425	-20.475	2.41	0.6675
TET2_314	18.665	-44.365	-9.47	-11.62
TET2_332	-1.29	-92.44	-29.56	-31.385
TET2_353	12.96	-91.47	-7.28	-11.63
TET2_65	9.195	-9.06	11.51	-2.17
TET2_677	22.15	-8.315	-7.4575	-7.845
TET2_784	8.755	-59.34	-5.02	2.065
TET2_882	-2.325	-10.6825	3.385	12.34
TET3_1256	-12.0975	10.14	8.885	-1.0675
TET3_753	8.44	-10.245	-7.535	-13.56
TET3_965	0.475	-45.66	-7.775	7.335
TEX10_454	-4.1775	-4.485	-2.0375	-4.26
TEX2_1114	2.53833	9.42	9.51	11.9083
TEX2_783	-15.2425	-24.215	-4.0125	16.67
TEX264_165	18.4467	4.03333	6.89	8.69667
TEX264_182	13.0725	-26.14	10.3375	21.56
TEX264_68	24.855	-1.285	-2.97333	6.58
TEX264_92	11.005	-8.0375	4.4925	11.475
TFAP4_29	5.28667	-7.98667	8.85333	15.4
TFB1M_160	-17.4733	-20.6583	-13.1133	-0.675
TFB2M_383	-7.6675	-17.63	0.1375	-3.1525
TFCP2_395	-4.785	-20.0325	9.6525	13.0825
TFCP2_453	-2.38667	-15.8417	0.74	2.98667
TFCP2_72	-5.405	-38.33	-5.1725	2.545
TFDP1_202	5.13833	-19.9317	0.005	8.27167
TFIP11_445	-5.24333	-31.8417	-16.8567	15.9133
TFPT_89	3.4625	-16.4575	-11.7625	18.9375
TGFB1_285	15.5225	5.4925	2.355	18.72
TGFB1I1_416	-3.3325	-7.815	9.91	22.36
TGFB1I1_91	2.0225	-23.065	0.845	16.045
TGFBI_65	-0.8325	6.05	-5.9075	17.09
TGFBR1_86	-3.9025	-13.1325	-12.1425	2.305
TGFBRAP1_33	-11.345	-40.37	3.35	6.49
TGFBRAP1_582	0.565	-77.87	-30.165	24.59
TGFBRAP1_826	-0.025	-23.405	-2.2525	6.29
TGM2_230	10.96	-73.415	-19.15	-30.73
TGS1_357	-2.85	-15.415	1.73	5.2
TGS1_573	2.22	-9.3825	1.685	13.5875
THADA_1126	-5.355	-20.4425	-11.0675	8.8125
THADA_1148	3.145	-29.55	-17.13	-3.875
THADA_1393	5.4725	-17.125	6.945	20.7425
THADA_1397	2.805	-9.1025	-8.31	13.8425
THADA_144	4.09	-82.45	-10.03	-31.44
THADA_1452	7.72833	2.61667	-7.02	-3.77
THADA_1585	7.4675	-17.665	11.2075	9.08
THADA_1605	1.675	-28.21	-16.29	-8.86
THADA_1853	1.11167	2.22	11.0567	1.92833
THADA_283	8.8525	-25.0575	11.575	11.5425
THADA_588	-2.9475	-20.22	-5.22	5.3125
THADA_635	-17.8817	-19.9433	-13.155	-15.5917
THADA_926	14.5525	-58.1875	-27.4575	-24.975
THAP11_48	-2.74833	-1.98	5.65667	4.385
THAP12_230	-2.67	-31.115	-9.575	11.13
THAP12_644	-2.0075	-13.335	5.425	7.9025
THAP12_68	-19.405	-18.945	-10.305	-15.525
THAP4_229	11.52	-32.97	-2.695	-8.16
THAP4_269	11.095	-82.41	-20.93	-21.08
THAP4_361	0.0483333	0.443333	-1.99333	0.343333
THBD_480	-0.505	-13.0775	-3.33	25.0825
THBD_554	6.3975	-8.66	0.405	16.42
THEM6_104	-0.611667	-34.83	-4.21667	1.495
THEM6_168	-7.01833	-11.6683	-5.35333	-2.01833
THEMIS2_290	4.4375	-1.11	4.5425	12.9075
THEMIS2_453	12.105	-32.2875	2.125	15.98
THEMIS2_545	10.5125	1.325	10.63	16.7925
THG1L_47	-10.8575	-19.6675	-0.9275	-6.3075
THNSL1_324	9.29	-1.2	16.9875	26.2575
THOC1_156	-18.0517	-23.2567	-8.17	-5.63833
THOC1_396	-20.1333	-28.3817	-18.1433	5.03667
THOC1_445	-10.6225	-23.0975	-9.9325	0.9675
THOC1_452	-7.165	-39.475	-32.785	-4.165
THOC1_49	1.68	-3.78333	4.45667	5.22333
THOC1_604	10.88	-96.265	-15.695	-8.29
THOC2_1016	-30.7975	-30.3275	-21.0575	-24.97
THOC2_1031	-5.75	-61.6925	-34.0225	-15.22
THOC2_1044	10.99	-0.525	12.685	1.725
THOC2_1045	-4.265	-28.4525	-31.115	9.3475
THOC2_1064	-19.215	-26.1583	-16.85	-5.61
THOC2_1152	-0.9875	-30.67	-16.905	20.0975
THOC2_1236	-3.65667	-4.75667	0.358333	5.515
THOC2_1518	-6.71333	-35.36	-5.28167	6.425
THOC2_28	-7.225	-23.0175	-25.3175	-0.9975
THOC2_384	-3.4825	-18.2725	-14.055	-3.9275
THOC2_804	-6.2525	-40.205	-18.61	0.43
THOC2_931	-15.31	-32.61	-13.2733	8.00833
THOC2_981	-9.475	-26.025	-8.375	-4.27
THOC2_986	-27.57	-27.885	-19.1017	-12.3767
THOC2_996	0.3275	-19.005	-10.8675	11.095
THOC3_65	-5.27	-22.1125	-10.4675	-5.94
THOC5_208	-15.775	-35.4533	-18.2433	-7.16667
THOC5_608	-2.085	-54.26	-23.185	-8.57
THOC6_173	-1.6575	-4.25	7.06	5.71
THOC6_279	-2.815	-11.415	1.36167	15.22
THOC6_314	-6.51333	-20.4117	-6.08333	5.255
THOC6_35	21.9725	0.1375	4.8425	-4.7925
THOC7_60	-5.475	-74.555	-33.915	-25.035
THOC7_90	0.0783333	-16.3083	2.85	8.40167
THOP1_175	-14.965	-12.1067	4.12	9.21
THOP1_231	-59.38	-45.96	-16.41	5.075
THOP1_246	-4.26	-31.7775	-3.7425	1.6025
THOP1_248	-22.255	-48.6475	-8.0275	-1.4875
THOP1_253	5.61833	-20.7117	1.345	11.455
THOP1_350	8.125	-15.8233	-2.57167	6.23
THOP1_434	-18.7017	-11.7317	-2.93333	5.11667
THOP1_644	-23.68	-44.9475	-16.7175	-6.9825
THOP1_682	-9.55667	-13.6817	-4.90667	4.94
THOP1_689	-3.22333	-18.2617	2.82333	0.3
THOP1_7	15.35	-116.125	-22.67	-9.3
THTPA_228	7.8575	-29.385	3.68	14.5475
THUMPD1_31	-3.66833	-2.96833	1.765	9.915
THUMPD2_161	14.76	-34.88	3.9975	12.1575
THUMPD2_20	-8.3075	-2.815	4.5825	14.1625
THUMPD2_419	-3.65	-21.835	-13.655	-16.51
THUMPD2_441	6.05	-14.845	5.7725	20.6025
THUMPD3_239	-27.4225	-30.3175	-11.195	-16.46
THUMPD3_391	7.595	-10.765	4.7525	2.835
THUMPD3_426	-2.2475	-37.9875	-4.245	-4.025
THUMPD3_505	-7.54167	1.50167	1.10333	-0.08
THUMPD3_64	-3.36	-10.5867	-8.85333	1.07167
THYN1_89	-8.36	-15.9	-8.8625	2.685
TIA1_33	-19.015	-51.365	-9.95	-17.675
TIAL1_205	-5.92	-26.295	-14.26	0.8725
TICAM1_192	-3.86	-40.73	-11.58	0.785
TICRR_174	-0.233333	-12.9317	2.835	11.1917
TICRR_36	-8.41	0.28	-0.665	-7.96
TIFAB_83	2.225	-20.735	-15.68	-11.405
TIGAR_114	30.225	2.465	19.95	25.7117
TIGAR_161	13.91	-27.23	9.80167	18.3133
TIGD2_102	-0.465	-40.475	-12.6125	5.7375
TIGD2_202	8.5325	-11.2225	-2.0125	11.785
TIGD5_348	10.79	2.38	5.1	8.225
TIMELESS_1126	35.965	-18.305	4.375	7.585
TIMELESS_700	-0.0366667	11.19	14.3417	14.9517
TIMM50_249	-11.7083	-31.575	-13.4683	6.605
TIMMDC1_78	-15.3225	-16.305	-3.0025	7.2925
TIMP1_189	-9.62	-20.525	-38.07	-18.315
TIMP3_143	6.915	-85	-20.595	-30.2425
TIMP3_145	15.1225	-83.545	-21.945	-28.2
TIMP3_150	3.9925	-17.5275	-2.3825	8.37
TIMP3_155	5.7525	-16.8275	-7.865	14.755
TIMP3_184	-20.3225	-33.97	-27.975	-11.1475
TIMP3_192	5.525	-6.7825	-1.365	17.4675
TINF2_332	-10.6933	-28.1683	-12.925	-0.245
TIPRL_14	-8.535	-5.40167	-2.78833	-3.32
TIPRL_87	3.96333	-11.9483	6.72167	5.95167
TJAP1_172	7.3375	-0.01	3.49	19.0275
TJAP1_196	11.51	-33.735	4.6675	17.56
TJAP1_350	2.8675	-14.4425	3.725	18.44
TJP2_601	-0.4625	-9.57	0.81	5.1275
TK1_153	-20.615	-50.815	-7.39	-25.605
TK1_156	-6.3225	-5.1925	1.6175	2.645
TK1_188	3.015	-14.565	-10.85	9.62
TK1_206	-18.065	-33.66	-8.73333	-3.08833
TK1_230	-13.365	-8.58667	1.165	-0.313333
TK1_66	-15.79	6.905	2.74667	-5.09667
TK1_79	5.87167	-16.905	5.84667	5.91667
TK2_189	-13.245	-20.77	-0.35	1.53
TKFC_13	9.92	-93.52	-38.135	-13.725
TKFC_155	-8.55833	-13.2433	1.86167	1.53
TKT_206	-10.285	-22.4125	-7.2625	-0.2375
TKT_225	-6.4525	-26.175	0.31	3.0925
TKT_386	-17.8367	-17.6783	-5.76	0.563333
TKT_468	-8.68167	4.14	-3.715	0.553333
TLE1_89	8.4475	-16.7525	-0.79	23.205
TLE3_26	-13.1733	-29.0483	-14.2433	-0.101667
TLE3_528	-1.51	-24.78	-2.75	7.12
TLE3_623	7.455	-57.825	-44.57	-7.15
TLE4_32	-10.2017	-16.2917	-11.0283	0.223333
TLK1_600	4.44	-43.27	-8.5975	-8.0425
TLK1_81	-6.04333	-9.14	3.74	5.40333
TLK2_737	6.445	-33.1775	6.795	10.595
TLN1_1023	2.7675	-24.0225	-9.3225	9.98
TLN1_1087	-8.83667	-21.0433	-0.481667	3.56333
TLN1_116	-15.205	-44.45	-13.095	11.95
TLN1_1199	-14.1475	-11.835	-11.4125	6.285
TLN1_1202	-1.9075	-15.6575	-1.98	11.5675
TLN1_1353	16.635	-9.575	-0.1925	16.805
TLN1_1363	-11.63	-86.13	-40.49	-11.495
TLN1_1434	-16.025	-43.375	-18.65	-1.745
TLN1_1486	-8.94	-119.085	-38.105	-35.015
TLN1_1506	4.48	16.4025	5.7475	-8.1775
TLN1_1661	-10.475	-37.0833	-6.14833	9.79667
TLN1_1671	-7.90833	-25.6583	-5.80333	7.78167
TLN1_1927	-15.2083	-25.6	-15.3033	8.37167
TLN1_1939	1.835	-9.83667	4.74167	12.7
TLN1_1953	-3.6525	-23.095	-9.105	9.1775
TLN1_2161	1.80333	-34.8	0.835	6.68
TLN1_2243	-64.37	-100.605	-11.18	26.005
TLN1_236	-13.4725	-21.45	-14.205	5.11
TLN1_243	-1.325	-13.6533	2.60833	13.0533
TLN1_286	-13.225	-36.795	-19.045	6.3925
TLN1_709	-1.195	-122.825	-37.625	13.95
TLN1_719	0.9575	-15.8225	-3.4	17.8625
TLN1_732	-7.315	-47.3683	-12.0683	5.17833
TLN1_956	-10.8367	-14.0267	-7.31333	2.93333
TLN2_1663	-0.7925	-20.4725	0.255	14.4025
TLR2_713	-5.435	-13.3275	7.1075	19.2425
TM7SF2_184	14.0525	27.07	32.6225	24.2525
TM9SF3_428	-16.0833	-18.2183	-5.38167	1.18333
TMA16_162	-0.538333	-10.5633	1.225	4.44667
TMC6_751	1.935	-20.8075	0.425	0.5875
TMCO4_537	0.46	-16.9175	7.4025	14.5275
TMCO6_14	-6.79667	-13.8817	-1.68333	7.28333
TMED8_161	1.8975	-8.99	8.5375	7.9825
TMEM104_455	6.9	-6.9375	-1.6075	12.0425
TMEM126B_140	4.395	-35.92	-16.775	4.145
TMEM131_1612	10.3575	-17.7275	10.975	20.175
TMEM131_673	9.59	-4.7775	-3.815	4.3775
TMEM161A_33	-15.74	-17.4025	-12.46	-6.9325
TMEM173_148	3.37	-60.7425	-21.975	-28.0525
TMEM173_206	-33.68	-112.675	-39.24	-42.945
TMEM173_91	10.08	8.215	6.165	22.025
TMEM174_101	1.535	-7.19	-11.19	-3.525
TMEM175_32	10.0717	-13.79	6.48167	16.415
TMEM177_244	-11.315	-27.27	-18.755	-6.80333
TMEM184B_272	-9.61	-16.055	-12.665	0.0025
TMEM192_266	-4.71833	-15.3517	1.76333	4.24
TMEM199_124	-8.86667	-9.69667	-4.18667	8.945
TMEM201_164	-7.215	-14.24	-4.06833	-4.96833
TMEM201_167	-7.82	-16.7333	-4.035	-0.005
TMEM201_626	0.5825	-8.4425	2.2775	12.745
TMEM206_128	-2.4675	-14.8825	-11.1375	15.4475
TMEM209_158	6.8975	0.58	3.2325	15.4875
TMEM209_295	-7.095	-9.01333	-3.07333	-1.79333
TMEM209_301	-0.718333	-29.7533	-3.17	7.50833
TMEM209_367	15.78	-57.495	-0.645	6.39
TMEM209_422	-6.22	-16.905	-2.1075	3.9675
TMEM214_468	9.995	-51.035	-4.845	12.91
TMEM214_529	-0.9025	-22.7175	7.76	14.9225
TMEM216_83	4.82	9.66	10.215	10.115
TMEM248_305	3.01833	-13.4167	3.125	8.78333
TMEM259_129	-1.965	-0.0266667	1.975	4.81333
TMEM30A_157	11.69	-18.235	-7.3175	20.3625
TMEM30A_17	12.4	-50.0125	11.8225	11.525
TMEM33_224	12.795	-15.0275	5.335	2.73
TMEM39A_29	-0.885	8.195	7	24.36
TMEM39B_67	-6.11	-14.36	-6.6075	9.9125
TMEM45A_255	-3.325	-11.7275	-6.9475	-2.6375
TMEM45A_38	21.205	39.1225	23.6075	74.3425
TMEM55B_104	42.34	-44.1	-7.365	18.725
TMEM55B_147	1.81	-5.6625	-3.27	3.82
TMEM55B_174	-8.47	-38.505	-36.085	-31.61
TMEM57_315	19.775	-82.58	-18.74	-12.71
TMEM57_502	13.0575	-0.81	9.295	15.9075
TMEM57_8	9.055	6.1775	13.4575	24.9225
TMEM63A_370	-5.8175	3.765	21.6625	21.7325
TMEM63A_791	16.005	-25.44	15.335	20.72
TMEM63B_275	-22.41	-97.985	-32.72	-21.12
TMEM68_183	-1.80667	-4.57333	7.95667	8.64833
TMEM70_24	-11.63	-37.2775	-3.56	-21.2975
TMEM87A_89	-8.84	-32.08	-26.7525	-1.86
TMEM94_381	-43.825	-17.065	-30.195	-6.82
TMF1_158	-2.805	-42.3833	4.78333	6.42167
TMF1_317	9.955	-79.64	-26.805	-25.01
TMF1_448	5.63333	-35.1617	1.565	3.72
TMF1_518	3.78667	-17.545	-7.025	-0.17
TMLHE_103	-0.583333	-19.1117	-1.61667	10.8383
TMLHE_252	-18.745	-68.565	-12.275	9.585
TMLHE_393	-6.93	0.838333	-2.83333	-4.72333
TMLHE_51	-9.575	-83.645	-61.81	-8.515
TMOD3_231	-7.23667	-18.8517	-3.21	2.40167
TMPO_280	-16.3167	-8.275	-4.08167	-4.58333
TMPO_330	-12.95	-12.205	-2.78333	-2.85167
TMPO_341	-12.6917	-15.825	0.665	4.26
TMPO_363	0.455	-10.05	-0.156667	5.435
TMPO_518	-8.36	-14.6417	-0.731667	-0.66
TMPO_629	1.465	-33.5917	-10.96	14.7817
TMPO_684	-4.55833	-3.82833	9.105	5.07167
TMX1_106	-24.85	-22.9183	-9.84833	-2.305
TMX2_186	-4.61167	9.33167	-4.27667	0.0566667
TNFAIP2_429	-19.365	-28.0375	-11.48	3.755
TNFAIP2_45	2.46833	6.46333	9.07833	11.9333
TNFAIP2_512	-22.96	-27.2075	-19.12	-10.0175
TNFAIP3_158	-2.3	-7.87667	4.92	13.3233
TNFAIP3_54	8.8825	7.5175	12.88	37.3425
TNFAIP3_612	-5.56	-56.88	-13.925	-26.74
TNFAIP3_627	0.1475	-4.6225	13.9525	11.105
TNFAIP3_657	-5.985	-25.2425	-2.3575	0.335
TNFAIP3_727	-4.1025	-5.61	15.6475	16.8075
TNFAIP8_186	-9.75	-21.77	9.545	20
TNFRSF1B_428	13.1025	13.895	13.795	33.245
TNIP1_171	34	-69.825	-1.945	6.675
TNIP2_21	9.8175	10.59	7.02	5.8075
TNIP2_427	2.72	-1.22	6.7875	8.925
TNK2_843	-0.636667	-5.52	4.80167	9.09333
TNK2_948	5.8575	-6.42	6.6325	9.0975
TNKS_895	-5.56	-12.6233	-4.29167	-1.26167
TNKS1BP1_1114	-5.83	3.18667	3.93333	3.995
TNKS1BP1_1175	0.515	-27.7725	0.97	21.6775
TNKS1BP1_1296	9.965	-29.355	12.7825	18.7425
TNKS1BP1_1324	13.605	-108.045	-63.08	-48.58
TNKS1BP1_136	-7.12333	-11.3983	-3.49833	5.42
TNKS1BP1_1373	24.57	-73.385	-21	-25.3375
TNKS1BP1_1443	-2.3075	-22.3975	9.42	17.2625
TNKS1BP1_232	1.145	-10.915	-11.13	1.82
TNKS1BP1_669	-6.4275	-27.49	-5.31	23.4075
TNKS1BP1_716	-1.67833	-18.69	6.235	-0.788333
TNKS1BP1_794	-4.44	-89.335	-27.98	-16.28
TNPO1_103	-14.015	-31.9567	-17.5717	11.3317
TNPO1_153	4.305	-47.505	-17.9875	12.89
TNPO1_164	2.805	-141.68	-42.455	-17.18
TNPO1_205	-6.47	-24.9067	-7.38833	0.358333
TNPO1_467	-11.9475	-9.6125	-9.1175	12.115
TNPO1_620	-22.31	-20.03	-3.435	8.11667
TNPO1_683	-7.58	-47.005	-29.485	-2.595
TNPO1_862	-7.17333	-16.0833	1.86167	-2.98833
TNPO2_456	-15.5417	-16.1783	-9.64833	-8.77833
TNPO3_125	-13.3125	-5.245	3.6725	22.385
TNPO3_312	2.185	-13.21	1.68	8.32333
TNPO3_511	1.26333	-4.815	6.81667	23.0917
TNPO3_530	-5.775	-7.2425	-1.2875	6.955
TNPO3_908	-8.21167	-14.5733	-3.84333	3.60167
TNPO3_912	-3.25667	-15.9667	-15.0133	-3.375
TNRC18_1762	16.215	-42.89	-7.54	-13.675
TNRC18_1801	5.4175	-5.77	5.865	4
TNRC18_607	-2.26333	0.658333	5.70333	10.5817
TNRC6A_225	-1.5525	-6.0825	10.405	4.9325
TNRC6B_245	8.075	-25.915	4.345	-5.24
TNRC6B_254	-5.91	-55.5	-14.095	-19
TNRC6B_557	-10.4925	-8.695	-6.475	-6.755
TNRC6C_1637	7.2275	2.85	14.22	6.885
TNRC6C_481	32.715	-26.915	-10.705	-1.78
TNRC6C_868	11.765	-15.175	9.82	14.155
TNS1_801	5.665	-13.885	0.4	8.7775
TNS3_1241	-4.165	-13.9325	2.335	5.4275
TNS3_1251	7.4025	-10.1025	6.245	11.545
TNS3_227	-2.67	-16.64	-12.035	10.685
TNS3_25	6.7175	-32.5125	-0.38	13.93
TNS3_615	2.8475	-8.025	4.3525	15.815
TNS3_842	11.45	-19.9425	3.4625	12.97
TNS3_85	8.0225	12.395	10.825	29.885
TNS3_88	5.335	-4.385	1.6575	13.515
TNS3_888	16	-0.38	13.5925	32.885
TNS3_928	5.2225	-13.9125	4.33	11.145
TNXB_501	18.58	-136.65	-32.22	6.11
TOE1_104	-28.46	-29.4225	-11.545	-3.2225
TOE1_371	2.29167	-26.625	2.48167	8.105
TOE1_80	16.9233	-9.77667	16.7033	12.2667
TOLLIP_229	-6.94167	-24.7433	-3.29	2.61167
TOMM20_100	46.205	0.225	32.825	28.87
TOMM34_236	-14.085	-3.1025	19.9425	9.85
TOMM40_74	9.74167	-9.22167	3.93667	21.87
TOMM40_76	4.945	-12.7617	11.3767	17.7683
TOMM40_86	9.06	-66.43	-24.62	15.69
TOMM70_144	8.73	-127.445	-36.275	-9.09
TOMM70_442	10.185	-90.01	-25.32	17.755
TOMM70_475	-10.1	-21.1683	-2.56	5.88167
TONSL_124	9.735	-153.415	-35.84	-89.315
TONSL_1340	-5.0525	-28.515	-28.2875	-4.485
TONSL_1345	-9.0575	-21.2775	-7.5525	2.815
TONSL_1365	3.8375	-0.7275	8.06	4.24
TONSL_283	-1.335	-15.545	-4.1	-1.31833
TONSL_413	9.0125	-27.225	17.93	27.345
TONSL_420	-10.4975	-8.86	1.6175	11.7375
TONSL_537	-11.94	-26.5625	-2.86	5.05
TONSL_762	-8.83833	-6.89333	-3.245	8.40667
TONSL_883	13.995	-28.08	-3.635	1.995
TONSL_972	-12.015	-11.2975	-0.9875	3.2425
TOP1_300	-1.4775	-21.92	-14.44	-3.755
TOP1_386	-7.485	-73.42	-55.03	-16.37
TOP1_453	-6.78	-35.37	-24.295	7.795
TOP1_505	-10.9425	-49.505	-17.645	0.12
TOP1_630	-1.63667	-7.805	-2.64833	0.733333
TOP1_733	-24.0667	-24.0917	-10.8317	-2.32
TOP1MT_268	8.145	13.22	7.375	19.14
TOP2A_216	23.065	-109.415	-27.695	-7.115
TOP2A_392	-20.705	-29.7367	-15.6117	3.15167
TOP2A_427	-4.77	-27.435	-4.785	-19.895
TOP2A_455	-15.4833	-56.935	-18.3683	5.78
TOP2B_1029	-15.905	-29.45	-14.59	-27.94
TOP2B_125	-0.325	-26.655	-14.8525	-3.275
TOP2B_204	-11.7283	-23.8383	-5.615	2.23333
TOP2B_271	-15.6967	-16.0867	-11.5033	-0.588333
TOP2B_321	-25.555	-30.0375	-22.34	-10.3625
TOP2B_413	-13.225	-24.3067	-14.5833	7.365
TOP2B_476	-0.015	-82.5175	-17.1375	1.1925
TOP2B_7	2.1325	-16.4825	-1.2425	10.04
TOP3B_190	-7.41333	-5.41167	-1.23833	0.298333
TOP3B_522	-29.075	-59.555	-22.805	0.32
TOP3B_757	-2.01	-52.7	-6.085	-0.115
TOPBP1_1099	5.0925	-3.875	5.2425	16.8375
TOPBP1_1200	-1.62833	-6.29833	2.98	3.56167
TOPBP1_1284	-7.2775	-17.22	-13.555	-4.79
TOPBP1_1299	-4.03667	-10.215	5.17167	-4.13167
TOPBP1_211	4.505	-53.935	-5.615	2.435
TOPBP1_253	-4.25	2.88667	2.31833	2.37833
TOPBP1_276	-17.8467	-10.75	-10.5067	2.37167
TOPBP1_367	-21.27	-10.6633	-12.0617	-9.195
TOPBP1_60	-2.535	-8.7575	-10.1	3.09
TOPBP1_87	-2.25	-36.6	-10.42	17.195
TOPBP1_911	5.26	-34.265	-26.2	-16.225
TOR1A_44	1.07	2.9375	-2.7875	1.8025
TOR1A_49	-14.8125	-20.615	-19.1225	-12.0475
TOR1A_50	16.545	-20.275	-17.645	3.765
TOR1AIP1_424	4.2325	-16.0675	-13.2475	15.515
TOR4A_21	-2.855	0.238333	0.151667	12.5267
TOR4A_239	-7.905	-11.4567	-11.6617	4.24167
TOR4A_413	-0.9525	-10.1175	0.955	17.14
TOR4A_62	-7.475	-10.8275	0.9325	6.06
TP53BP1_1040	-2.48	-39.56	-13.365	-9.605
TP53BP1_1159	-19.4875	-24.3575	4.6825	-12.3375
TP53BP1_1178	-6.54333	-35.045	-2.25	2.89167
TP53BP1_1375	4.63	-53.2	0.705	12.32
TP53BP1_1525	2.4125	-11.6525	6.305	11.2575
TP53BP1_1703	2.42667	-70.1683	-0.741667	10.835
TP53BP1_1796	0.975	-51.8925	-4.1225	7.0925
TP53BP1_1810	-4.66333	-16.35	-5.785	14.5167
TP53BP1_1926	0.605	-48.385	-24.3425	-13.6825
TP53BP1_513	-22.4417	-29.9133	-6.935	-6.31333
TP53BP1_604	8.82	-48.61	-24.615	-8.325
TP53BP1_986	-2	-15.1017	4.98	11.4317
TP53BP2_290	4.395	-11.9375	8.195	2.815
TP53INP2_214	-1.005	-18.4825	-2.3925	-5.1375
TPCN1_212	-20.765	-34.635	-7.895	-10.805
TPI1_104	-2.82667	-3.42167	1.6	3.13833
TPI1_124	-8.04333	-9.475	-2.655	1.235
TPI1_164	1.04167	-31.0817	2.56333	10.7183
TPI1_255	-10.2183	-10.56	1.65333	4.51833
TPM4_154	16.81	-25.2825	-0.68	11.9525
TPM4_247	-2.40667	-0.235	2.16333	10.6067
TPMT_165	0.23	-19.65	-4.57	2.97
TPMT_234	-0.75	-10.1125	2.5125	2.8775
TPMT_70	-7.71167	-11.885	-0.94	3.19
TPP1_365	-1.325	-25.9125	-16.6325	-7.825
TPP2_1125	-30.475	-27.9025	-0.0375	0.2925
TPP2_150	-10.4333	-10.1383	-2.47167	-1.05167
TPP2_28	-7.14333	-8.53833	-2.12	-2.91667
TPP2_342	-4.34	-30.825	-7.93	5.8175
TPP2_582	4.59	-29.4883	-3.13333	4.70167
TPP2_592	4.59	-29.4883	-3.13333	4.70167
TPP2_710	-26.43	-35.3175	-20.55	-10.05
TPP2_733	18.695	-30.895	10.655	-14.415
TPP2_787	0.558333	-35.1267	-4.97167	8.95833
TPP2_967	-1.44167	-8.87667	2.76833	2.06833
TPR_1068	-11.9533	0.998333	3.85333	8.69333
TPR_1127	4.06333	-56.8367	-9.355	-19.5667
TPR_1149	-0.445	-25.77	-1.2575	16.495
TPR_224	-0.0625	-19.865	-7.53	9.67
TPR_75	-21.3983	-30.945	-14.7917	-8.58833
TPRA1_296	-9.065	-67.335	-17.7825	10.245
TPRA1_30	-21.355	-50.03	-36.425	14.7
TPRKB_13	-3.65	-46.675	-10.3	-16.42
TPRKB_167	-0.4175	-18.925	-1.53	13.885
TPRN_286	7.325	-26.7375	1.425	5.095
TPRN_489	-12.425	-19.99	-18.405	5.96
TPRN_536	-2.31333	-42.88	-0.43	9.46
TPT1_172	-5.0775	-1.4425	9.5025	19.29
TPT1_28	5.17833	-42.095	1.34667	15.9833
TPX2_145	-13.4117	-18.37	-7.86333	-2.31833
TPX2_198	-12.8175	-18.42	-5.2325	-6.3625
TPX2_301	-3.20667	-0.956667	3.76333	0.0983333
TPX2_364	-22.3967	-21.75	-5.44333	-9.12167
TPX2_462	-29.6375	-57.7425	-21.2175	-17.64
TPX2_536	-5.68667	-14.6633	3.27333	3.15167
TPX2_594	-10.27	-28.715	-0.725	-1.82167
TPX2_624	-16.3567	-5.45667	2.66667	1.82167
TRA2A_120	-5.435	-29.0033	-13.19	5.73667
TRA2B_118	-3.12833	-22.0567	-9.06	-2.72833
TRABD_108	-2.61833	-10.875	-2.14167	18.4733
TRABD_184	2.42	4.4625	-2.1325	28.805
TRABD_287	8.52	-4.8275	11.4175	13.215
TRABD_366	-10.005	-12.2217	-6.01333	0.673333
TRADD_135	-8.7725	1.57	-12.025	-24.4875
TRAF2_112	-3.43333	-13.64	-0.283333	6.21
TRAF2_129	3.325	-52.79	-16.075	-9.77
TRAF2_170	7.29	-7.495	7.335	10.235
TRAF2_171	-0.196667	0.91	7.425	16.4617
TRAF2_287	0.45	-14.3183	6.35667	9.55
TRAF2_303	-14.58	-20.775	-7.9975	2.3125
TRAF2_37	-5.64	-18.015	-14.5575	-5.5175
TRAF3_105	2.8625	-21.7475	0.635	0.8525
TRAF3IP2_91	-2	-3.725	4.79	9.84
TRAF3IP3_105	-4.38167	1.01167	4.83	7.31167
TRAF3IP3_135	1.0725	-5.7375	5.845	10.4075
TRAF3IP3_256	-12.925	-20.9067	-3.78667	-1.39667
TRAF3IP3_315	-1.675	-19.9675	-5.3675	13.3525
TRAF3IP3_380	-3.31833	-33.9683	1.12333	1.83667
TRAF6_139	5.79	-19.775	6.3725	16.09
TRAF6_366	5.8	-55.085	-32.62	6.485
TRAF7_210	8.095	-11.47	3.525	-4.97
TRAFD1_267	1.585	-7.97	5.2325	5.705
TRAFD1_476	-0.1475	-7.815	8.17	18.225
TRAFD1_482	3.3825	-3.525	16.06	16.6375
TRANK1_1158	-27.625	-73.74	-21.67	-6.95
TRANK1_1319	-0.06	-2.61667	5.52167	7.53167
TRANK1_1337	-5.325	-36.795	-27.995	-6.535
TRANK1_1930	-7.99167	-42.57	-20.1717	-18.6183
TRANK1_1930.1	-14.9783	-35.5033	-21.8467	-20.2567
TRANK1_2083	-6.9775	-4.4	-15.6475	7.7125
TRANK1_2176	-5.08833	-10.36	6.34167	8.42833
TRANK1_2245	1.85	-13.535	-9.49	-10.345
TRANK1_2766	-1.82667	-28.1083	-3.99333	1.76167
TRANK1_867	-4.73833	-24.69	-5.61	5.55833
TRANK1_924	-3.87	-24.715	-3.7825	10.13
Transmembrane_654	-1.07	-51.365	-14.235	-8.415
TRAP1_261	-13.9133	-31.1217	-4.25333	9.3
TRAP1_501	-21.8983	-23.3017	-6.04833	4.12
TRAP1_573	1.61167	-14.92	-0.248333	8.045
TRAPPC10_1130	-21.71	-65.73	-45.79	-31.355
TRAPPC10_162	-14.27	-59.155	-39.49	-8.61
TRAPPC10_373	-30.225	-39.695	-10.695	-23.53
TRAPPC10_696	-5.245	-22.1175	-7.595	7.66
TRAPPC11_162	-7.2775	-32.0775	-11.8725	5.6575
TRAPPC11_41	-4.4425	-10.715	-1.3325	5.515
TRAPPC11_481	9.64	-6.14	1.15	-5.805
TRAPPC11_615	-11.5475	-29.8575	-22.05	-4.82
TRAPPC12_160	4.61833	-20.5917	6.15833	4.17167
TRAPPC12_390	-18.04	-35.445	-10.935	-2.91
TRAPPC12_663	-8.985	-63.73	-52.275	-4.885
TRAPPC12_731	-30.9483	-38.8917	-15.0533	-2.93
TRAPPC13_126	-0.5875	-96.8075	-29.08	-6.6675
TRAPPC13_254	-3.6975	-15.7475	-11.3475	2.99
TRAPPC13_32	-1.6875	-39.43	-12.0575	8.4525
TRAPPC4_195	-2.09833	-21.2133	-7.38167	6.89
TRAPPC6B_123	-11.15	-7.5	-18.73	16.845
TRAPPC8_1074	-11.0033	-13.6767	-0.82	-4.79667
TRAPPC8_1330	-1.845	-38.455	-22.43	5.36
TRAPPC8_1341	8.35	-24.6175	-5.28	16.4025
TRAPPC8_223	-8.3775	-17.1575	-13.72	-0.6975
TRAPPC8_265	-0.746667	-31.3717	6.56833	15.8317
TRAPPC8_583	-6.19	-28.725	-20.82	-2.96
TRAPPC8_943	-1.91833	-19.005	-0.623333	7.98167
TRAPPC8_978	-7.73667	-2.16	-1.06	-4.37167
TRAPPC9_935	0.8	-30.4225	3.525	6.1875
TRDMT1_287	-3.56667	-0.755	6.52167	11.1433
TRERF1_1065	0.655	-1.2275	11.9475	15.4925
TRERF1_876	12.4325	-73.8625	-31.0975	-34.1275
TREX1_132	3.715	-3.03	12.34	3.985
TRIAP1_18	-21.535	-53.885	-17.065	-23.36
TRIB3_46	-14.7375	-85.855	-25.065	-24.7625
TRIB3_88	7.3875	-50.9725	-13.38	-15.58
TRIM11_236	-0.1175	-21.1125	-1.595	10.95
TRIM14_151	-1.58	-5.0825	0.8675	12.01
TRIM14_198	42.355	-73.825	0.615	17.46
TRIM14_20	4.0675	0.44	9.71	21.975
TRIM14_237	8.6	-84.99	-22.165	-10.23
TRIM14_47	13.035	-49.765	-10.72	22.625
TRIM21_103	-0.325	-79.4875	-34.93	-48.1675
TRIM21_273	15.4725	17.4425	14.09	3.135
TRIM21_359	-8.1775	-7.835	3.71	6.7625
TRIM21_463	3.605	-33.9425	2.425	24.4775
TRIM21_54	-1.2675	-5.0875	-1.065	-1.4575
TRIM24_134	-1.1625	-35.59	-8.2275	12.2125
TRIM24_238	6.8975	-12.85	-10.5675	6.77
TRIM24_59	9.985	-62.22	-15.045	-5.82
TRIM24_73	3.4675	-7.81	-0.5325	3.5825
TRIM24_78	-7.9275	-14.52	-7.45	6.65
TRIM24_81	-10.5475	-10.7225	-9.31	9.24
TRIM25_107	28.975	-59.68	-9.235	-6.685
TRIM25_110	5.3125	-22.485	-3.2375	0.4325
TRIM25_168	6.87	-72.645	-34.695	-10.07
TRIM25_174	-7.01	-55.75	-21.6	5.165
TRIM25_176	-2.5675	-49.54	-15	6.6075
TRIM25_179	6.575	-52.425	-26.795	6.135
TRIM25_186	-2.5475	-26.1875	-4.6575	8.675
TRIM25_351	-4.135	-34.11	-8.79	15.1
TRIM25_475	-8.8475	-18.5475	-3.175	-0.6325
TRIM25_498	-7.17167	-1.17333	-0.583333	-2.00333
TRIM25_506	-15.255	-16.14	-14.5725	-2.9275
TRIM25_529	-10.39	-25.375	-4.3	1.005
TRIM25_550	-13.01	-31.02	-28.19	12.03
TRIM25_70	1.29	-41.0175	-2.87	15.41
TRIM27_359	-27.365	-39.47	-15.845	6.325
TRIM27_365	0.575	-36.7	-23.265	-2.995
TRIM28_124	-18.9817	-20.215	-9.70833	-2.53
TRIM28_209	-16.5183	-20.7883	-12.79	1.73833
TRIM28_224	-10.9933	-23.89	-5.47667	6.995
TRIM28_229	-14.3433	-32.1017	-14.2367	-6.98333
TRIM28_232	-8.43333	-24.52	-3.79833	3.59167
TRIM28_65	-17.9017	-42.1817	-18.305	-9.575
TRIM28_68	-11.74	-41.32	-4.89	4.9875
TRIM28_83	6.7975	-36.815	-11.2825	0.285
TRIM28_88	30.37	-67.32	5.705	9.015
TRIM28_91	-0.055	-41.55	0.035	17.285
TRIM32_464	-10.7725	2.97	13.88	17.6275
TRIM32_509	2.845	-1.9675	0.38	15.9075
TRIM33_145	-5.0575	7.3575	-6.5025	7.69
TRIM33_150	-5.05	-2.65667	4.85	3.75667
TRIM33_153	-11.8633	-24.2283	-3.63833	2.515
TRIM33_241	-25.025	-48.705	-34.685	-14.375
TRIM33_288	1.3575	-19.3675	6.3525	10.59
TRIM33_291	-7.3225	-12.92	-5.33	13.14
TRIM33_447	-2.45167	-8.97833	9.07167	0.603333
TRIM33_461	-6.27667	-72.3183	-26.9117	-45.065
TRIM33_582	-0.245	-11.355	4.59	-3.925
TRIM33_786	-5.51	-51.6517	-5.92	2.09167
TRIM33_849	10.2525	-3.7575	13.7225	22.405
TRIM33_943	-1.1	-30.01	-6.125	10.005
TRIM35_344	-5.6325	-7.9425	-0.095	11.645
TRIM36_521	-21.965	-28.425	-18.87	-8.93
TRIM38_188	-15.95	-51.89	-23.75	-11.45
TRIM38_339	-3.505	-4.5225	4.6225	20.3575
TRIM4_293	7.365	-29.475	-14.56	13.21
TRIM4_368	-6.435	-20.7725	2.2025	10.2025
TRIM41_180	-10.04	-18.51	3.0175	5.5
TRIM5_482	0.89	-12.8825	5.7075	1.77
TRIM51_52	-10.09	-110.955	-46.88	-38.35
TRIM56_104	-1.54167	-23.935	-2.87667	-4.49333
TRIM56_131	-2.96	-72.4075	-18.115	1.5325
TRIM56_184	3.095	-9.19	2.515	13.6025
TRIM56_338	12.66	-52.9	-8.26	-11.1
TRIM56_41	15.925	0.7175	17.9525	29.0675
TRIM56_495	-30.035	-29.17	-24.3	-6.62
TRIM56_514	-26.6567	-26.85	-17.385	-2.28333
TRIM65_106	-16.1525	-22.18	-11.3875	-8.47
TRIM65_117	6.97	-46.28	4.075	2.935
TRIM65_174	4.725	-9.8475	9.9	12.2475
TRIM65_284	20.425	-72.04	-12.585	12.35
TRIM65_320	11.245	-80.44	-27.73	-6.235
TRIM68_352	20.445	-8.17	15.71	17.84
TRIM72_242	1.08	-18.2625	-3.6775	2.415
TRIOBP_1842	-19.98	-49.79	-30.975	-16.92
TRIOBP_2233	-1.2475	-23.5875	-11.3925	3.345
TRIOBP_2271	2.76	-5.6	-0.33	-9.97
TRIP10_99	-17.9117	-19.3283	-9.295	-9.01667
TRIP11_1299	-8.17833	-23.4983	-11.5767	5.84333
TRIP11_1329	0.745	-27.51	-2.9825	12.5625
TRIP11_1722	9.13833	-52.2367	-5.98667	1.97167
TRIP11_212	2.2625	-20.13	-4.4275	12.7375
TRIP11_357	10.525	-101.03	-3.96	-22.47
TRIP11_686	-5.3225	-28.465	-7.7675	-2.015
TRIP11_75	5.4025	-28	-3.095	25.7775
TRIP12_1276	-21.635	-29.3217	-7.63167	-4.39333
TRIP12_1538	-6.4	-11.4433	1.54833	11.5267
TRIP12_156	1.6025	-14.8525	-1.3125	12.525
TRIP12_190	5.05	-59.465	-34.555	-20.42
TRIP12_1959	8.0225	-26.405	7.275	16.3775
TRIP12_35	-4.08	-18.5125	1.4275	12.3575
TRIP12_625	-6.2325	-17.5425	-10.065	7.6575
TRIP12_710	10.135	-119.52	-12.365	-22.52
TRIP13_14	4.54167	-6.45167	5.24167	11.1083
TRIP13_334	2.635	-22.605	-13.74	-0.185
TRIP13_341	-10.6983	-13.5983	-4.85167	3.64833
TRIP4_86	6.81	-20.3575	2.6075	18.2025
TRIP6_181	-5.4475	-4.685	1.76	2.6725
TRIP6_307	-11.595	-18.0425	-6.3775	-6.63
TRIP6_310	-5.305	-4.5875	4.9225	5.4
TRIP6_328	1.825	-9.86	2.6625	4.12
TRIP6_331	-3.3075	-17.9625	0.27	2.175
TRIP6_339	-9.995	-58.04	-13.025	-13.66
TRIP6_342	12.745	-57.79	-10.555	5.74
TRIP6_362	-4.3525	-14.005	-3.5875	-4.1775
TRIP6_365	-5.2825	-18.13	-6.39	1.6175
TRIP6_368	-8.355	-8.01	-5.0725	11.0425
TRIP6_387	4.5275	-18.8325	4.07	12.6725
TRIP6_402	-9.765	-82.33	-28.95	-3.235
TRIP6_435	16.1525	-48.3775	13.8375	22.665
TRIP6_445	12.805	-80.275	-1.8475	21.77
TRIP6_457	15.29	-107.55	-19.865	-17.26
TRIP6_460	4.065	2.48	5.6425	4.2025
TRIP6_47	-7.475	-24.5425	-9.5025	2.3875
TRIP6_54	-4.2425	-28.565	0.6375	4.85
TRIT1_298	-3.5125	-35.9325	-1.595	5.7125
TRMT1_376	5.3775	-7.77	16.01	16.2775
TRMT1_620	-10.7025	-27.8	-22.845	-30.15
TRMT1_621	-2.5825	-2.0075	1.6925	9.0725
TRMT1_86	4.2475	-6.3175	6.5325	14.9925
TRMT10A_285	21.19	-76.26	-12.275	-30.205
TRMT10A_37	-2.5	-13.3533	-2.78667	6.69167
TRMT10B_101	8.32	-41.54	-16.615	-3.665
TRMT10C_78	1.80833	-38.215	-3.04667	9.67167
TRMT112_33	-4.12167	-6.025	0.398333	3.06333
TRMT1L_121	-16.23	-36.88	-8.6125	-1.185
TRMT1L_124	-20.3475	-37.795	-20.7875	-11.615
TRMT1L_239	-4.95	-39.8567	-3.88833	0.516667
TRMT1L_320	-10.1017	-39.445	-6.92833	-3.26167
TRMT1L_419	-19.2825	-9.675	-6.1775	-18.5325
TRMT1L_656	-5.255	-11.0067	-0.0333333	0.443333
TRMT1L_730	-1.8	-11.32	-2.5425	7.7525
TRMT2A_111	-6.06	-15.8025	-4.74	-2.3475
TRMT2A_191	7.25	-24.7767	-3.93	10.4433
TRMT2A_225	0.48	-15.1533	1.21667	10.0083
TRMT2A_243	-31.83	-53.4167	-9.38167	-11.9783
TRMT2A_260	-3.7325	-19.995	-4.3925	12.3775
TRMT2A_270	-6.90833	-17.1883	-1.605	3.87667
TRMT2A_365	-1.13333	-9.89667	0.3	8.06
TRMT2A_392	-4.15	-15.7383	-2.17667	11.7717
TRMT2A_463	-12.9383	-48.27	1.22667	-0.296667
TRMT2A_486	-0.565	-19.7083	-0.773333	6.75333
TRMT2A_538	-20.7183	-22.985	-10.7017	-7.83
TRMT2A_551	-48.315	-78.3	-34.35	-55.87
TRMT44_194	-0.8575	-5.3525	9.5375	3.1225
TRMT44_666	-19.9875	-26.635	-7.0975	-0.42
TRMT5_340	-6.565	-15.525	-4.665	-1.775
TRMT5_408	2.015	-51.4	-13.67	-34.045
TRMT61A_165	-19.7717	-13.2967	-6.38	-13.2533
TRMT61A_204	-10.5533	-18.94	-8.01	50.715
TRMT61A_209	-1.46	-21.1333	1.44	52.6417
TRNT1_373	-0.353333	-8.82	4.24833	4.295
TROAP_204	-17.5833	-20.45	-6.55667	-8.04833
TROAP_734	17.265	2.78	19.445	31.16
TROVE2_102	-24.885	-115.29	-63.175	-7.03
TROVE2_119	-5.64	-5.61	-12.07	-4.84667
TROVE2_141	11.055	-9.71	0.675	2.11
TROVE2_38	-22.1433	-27.54	-9.82	-6.69333
TROVE2_71	-0.123333	-32.9933	-6.68667	6.18833
TRPC4AP_508	4.5725	-11.52	-1.0625	17.03
TRPM2_1364	-4.4125	-16.0725	1.4925	11.5125
TRPM2_1467	1.045	1.4225	13.2475	12.4175
TRPM2_48	22.195	-27.085	-1.61	10.725
TRPM2_693	-12.3075	7.0225	9.345	24.7825
TRPM7_1411	-10.7325	-13.9075	-8.45	3.8975
TRPM7_1484	-6.44	-11.67	-3.09833	-1.045
TRPM7_29	-7.8175	-20.87	-6.9225	-0.455
TRPS1_174	4.3975	-34.1225	10.3275	18.2475
TRPS1_567	1.095	-24.365	3.92	-8.305
TRPT1_237	17.3675	-56.1025	-1.6475	13.325
TRPV2_281	-1.89	-7.625	-6.8475	13.0325
TRRAP_1376	-22.8375	-36.47	-11.8575	4.395
TRRAP_1497	6.98	-31.71	-0.97	-3.865
TRRAP_1704	-2.1725	-9.3475	1.2975	2.1225
TRRAP_1727	-16.49	-34.48	-31.18	4.135
TRRAP_1868	7.5125	-17.0925	0.02	7.6875
TRRAP_1874	-11.4625	-34.845	-7.9125	6.94
TRRAP_2126	-30.705	-32.95	-30.8675	-1.67
TRRAP_2241	3.645	-6.155	13.8883	32.8983
TRRAP_2449	-20.54	-28.1317	-10.6717	3.35833
TRRAP_2691	17.925	-59.28	-18.85	-4.76
TRRAP_3075	12.8533	-33.86	-12.085	-10.7833
TRRAP_3085	-24.65	-35.895	-16.285	-1.445
TRRAP_3535	17.98	6.545	18.6975	30.2
TRRAP_429	-3.9775	-20.445	-4.8975	10.5325
TRRAP_555	-5.385	-0.6	10.725	6.12833
TRRAP_567	-3.24167	-6.955	0.86	8.515
TRRAP_620	8.49	7.275	12.4683	20.5
TRUB1_331	10.0825	-66.0425	8.6625	11.6175
TSC1_259	-13.455	-49.215	-9.645	5.5525
TSC1_822	5.15667	-9.67333	4.07	13.3333
TSC2_1755	12.4675	-0.7925	7.33	22.2575
TSC2_414	-11.4667	-25.52	-16.72	3.02667
TSC2_52	5.975	-55.925	-23.855	-15.56
TSC2_791	-3.85	-37.4	-32.715	-25.595
TSC22D1_426	-3.37	-17.7675	-3.645	3.57
TSC22D2_158	0.7825	-16.5275	6.7925	14.66
TSC22D3_112	-4.855	-53.34	-25.3825	-5.6525
TSC22D4_92	-13.83	-20.4	-19.7775	3.4225
TSEN54_486	5.7125	-24.5175	19.1525	18.185
TSEN54_58	-31.785	-34.105	-42.13	-32.965
TSFM_64	7.36	-40.8975	-11.645	23.865
TSFM_71	-12.07	-32.1483	-4.01	4.305
TSN_225	-6.94	-15.675	-1.205	6.935
TSNARE1_234	6.555	15.1125	29.4775	34.4625
TSNAX_257	2.815	-8.8475	-0.0625	16.315
TSPAN14_200	-28.04	-94.595	-49.025	-40.31
TSPAN32_275	1.665	-25.605	3.53	-5.01
TSPAN32_313	-4.7325	-22.58	-1.1825	9.1125
TSPYL1_135	-9.77667	-16.5917	-0.323333	4.38667
TSPYL1_160	12.105	-37.84	0.9375	2.5725
TSPYL5_153	1.2575	-14.435	0.175	5.7725
TSPYL5_315	-4.0275	-4.01	2.5525	4.5775
TSPYL5_85	-0.8225	-14.455	4.67	8.215
TSR1_126	-6.2825	-39.345	0.935	10.3075
TSR1_618	-7.21667	-11.6767	-10.4683	-1.915
TSR2_114	8.755	-5.1275	3.475	10.185
TSR2_120	4.1925	-5.9625	3.1125	12.2225
TSSC1_198	-9.29	12.24	-17.695	-35.44
TSSC1_222	1.8825	-8.3675	-0.465	2.8925
TSSC1_83	-3.8775	-3.4575	10.7325	5.1075
TSSC1_95	-6.2125	-9.28	-8.725	0.655
TSSC4_99	-7.07333	-10.9133	-5.65667	2.03833
TST_248	-14.3933	-22.6067	-9.145	-20.505
TSTA3_112	17.765	-25.17	-8.05	8.68
TSTA3_116	7.285	-6.74333	1.195	10.9717
TSTA3_309	11	-6.8375	11.3375	15.845
TTC1_149	3.6725	-5.215	10.7075	9.3875
TTC1_28	-5.38833	-44.685	2.54333	7.03333
TTC1_8	-13.5583	-24.255	-2.695	3.55333
TTC13_110	-3.82	-21.5325	-7.6	7.32
TTC14_577	9.1975	-29.7025	2.9675	25.6925
TTC14_634	-20.065	-16.17	-11.625	9.4175
TTC17_412	-2.8025	-16.8025	-20.4175	-2.275
TTC27_188	-21.78	-49.25	-18.435	-7.57
TTC27_299	1.70833	-33.0567	-0.0933333	10.6917
TTC27_749	-15.2833	-24.76	2.97167	-11.9567
TTC28_678	-2.76	-2.205	4.39	0.745
TTC28_726	-1.92	-24.5025	-4.495	1.6725
TTC3_1159	5.105	2.6275	-1.135	13.25
TTC33_55	2.325	-25.5067	4.79333	7.03833
TTC37_1031	-17.0933	-26.6917	-19.885	4.295
TTC37_1162	-18.715	-18.495	-30.315	10.285
TTC37_1162.1	-9.265	-13.555	-17.215	8.465
TTC37_1349	-15.05	-25.5267	-11.5183	12.4733
TTC37_329	-3.24	-39.2675	-30.2	4.905
TTC37_352	-16.3583	-24.4117	-6.205	4.93833
TTC37_705	-25.5967	-19.2467	-16.9867	-8.57
TTC38_28	3.53	-17.67	4.9475	-9.62
TTC38_367	-3.0025	-35.035	-2.7925	7.575
TTC39C_463	-8.8225	-9.085	1.42	8.2275
TTC39C_517	-4.18833	-6.77	2.04667	5.945
TTC39C_97	4.225	-55.095	-6.395	15.765
TTC4_321	-2.16	-22.8625	-15.265	4.98
TTC4_367	7.6975	-16.965	6.415	26.9825
TTC4_374	-2.0325	-18.69	-2.83	5.3125
TTC4_63	8.43833	-36.4517	6.99	14.435
TTC5_133	-7.1	-21.135	-5.61	-3.515
TTC5_29	-15.145	-72.82	-49.3	-27.66
TTC5_439	-6.24667	-21.9017	-4.07333	0.776667
TTC9_30	17.485	-18.27	3.525	-23.2
TTF1_445	-0.158333	-1.77667	7.10667	15.59
TTF1_708	-10.6125	-55.16	-4.4125	6.4425
TTF1_73	10.1075	-21.64	2.89	8.405
TTF2_1118	-2.7775	-22.09	-6.8075	13.0825
TTF2_224	-19.5417	-29.9717	-6.94667	-10
TTF2_512	-2.79667	-1.34167	4.28	5.855
TTF2_522	-11.03	-2.14667	-1.40167	4.98333
TTF2_553	-14.27	-62.0467	-19.0633	-1.46
TTF2_759	-3.675	2.455	0.413333	-0.958333
TTI1_187	1.0325	-35.0175	0.2675	9.53
TTI2_339	-3.0275	-24.9025	-3.77	10.595
TTI2_36	-0.3675	-6.4375	-1.52	9.515
TTI2_484	-4.92	-16.2825	-4.2275	10.7775
TTK_229	-25.085	-62.975	-32.725	-10.155
TTK_269	-7.97667	-3.95833	5.29167	5.26167
TTK_295	14.445	-86.04	-14.595	-7.69
TTK_306	-6.06	-35.7025	0.095	6.6275
TTK_322	-5.64	-12.8983	-4.83667	4.74833
TTK_395	4.985	4.185	7.54	-30.35
TTK_465	5.585	-26.765	-22.69	-5.865
TTLL12_126	-10.265	-4.7325	7.335	10.765
TTLL12_361	-5.91333	-27.5867	-8.90667	7.34333
TTLL12_418	-31.23	-29.855	2.61	-13.82
TTLL12_528	2.00333	-25.205	0.275	9.12667
TTLL12_572	-7.36333	-19.9617	-0.111667	-6.49
TTLL12_612	9.635	-24.76	15.1325	14.74
TTLL12_98	-6.79167	-17.26	-5.11167	-0.775
TTLL5_998	7.965	-4.51	8.035	13.775
TTN_23581	-30.86	-63.31	-37.36	-17.09
TTYH3_486	8.3875	6.1425	6.8875	22.1025
TUBA1A_129	1.435	-18.905	1.11	7.9825
TUBA4A_129	14.155	-37.83	-0.05	-12.04
TUBA4A_347	-9.39333	-13.64	-5.05667	-2.865
TUBA4A_54	-6.47833	-30.4783	-6.54833	1.34167
TUBB2B_127	5.93	-24.9717	4.2	9.97833
TUBB2B_129	2.865	-27.1567	3.05833	8.20667
TUBB6_12	4.95	-19.7525	0.325	10.145
TUBB6_124	4.165	-41.325	-1.06	-16.11
TUBGCP2_463	-7.475	-16.6817	-4.12833	2.62
TUBGCP2_469	-10.5083	-28.92	-4.73167	8.385
TUBGCP2_656	-6.1125	-10.525	-0.8425	-6.515
TUBGCP2_848	24.595	-26.475	-4.66	-20.755
TUBGCP3_17	-10.9275	-20.5175	-11.04	4.3975
TUBGCP3_18	-16.225	-14.3867	-12.1983	-6.32667
TUBGCP3_274	13.245	-21.8975	-7.605	10.1725
TUBGCP3_388	-15.1533	-21.64	-8.055	5.53333
TUBGCP3_497	-5.805	-12.4167	-6.425	12.3333
TUBGCP3_656	-6.785	-7.155	-17.88	-21.57
TUBGCP3_686	-11.05	-12.285	-5.465	-2.775
TUBGCP3_844	4.215	-27.955	-24.345	-8.635
TUBGCP4_90	12.145	-28.115	-26.91	-8.075
TUBGCP5_574	-6.9375	-38.03	-2.3575	6.53
TUBGCP5_580	1.62	-8.64667	18.1517	13.055
TUBGCP5_670	1.3675	-6.3125	12.52	8.6175
TUBGCP6_302	-4.10333	-11.6583	0.891667	-5.56833
TUBGCP6_487	4.97	-6.1	8.14	14.1675
TUBGCP6_598	-26.195	-25.815	-19.77	-31.345
TUFM_127	-13.4017	-44.25	-6.40667	0.658333
TUFM_290	-2.145	-19.9567	-1.91167	9.025
TUT1_768	-21.4325	-29.77	-10.81	1.4675
TWF2_141	-8.36667	6.20833	-0.556667	2.01
TWF2_67	-13.2817	-18.54	-10.995	-5.16333
TWISTNB_193	-9.92833	-19.3217	-4.905	-6.81667
TWISTNB_47	-32.8025	-20.605	-32.95	-12.33
TWSG1_53	30.845	-40.085	-25.215	15.735
TXLNA_523	-6.00667	-33.505	1.505	-3.02333
TXLNA_87	21.0375	-107.44	-2.82	15.6
TXLNG_101	-0.68	-47.03	-18.385	-7.24
TXLNG_127	-10.415	-17.2325	5.035	12.1425
TXLNG_480	6.71	-33.6925	7.0625	15.115
TXN_32	-15.9483	-12.1233	4.47	-7.88167
TXN_69	14.525	-158.64	-27.795	6.905
TXN_73	-29.66	-12.855	-32.3625	-13.385
TXN2_90	-8.73333	-17.7333	5.64167	-1.49833
TXNDC12_66	69.145	68.0983	35.0483	25.9917
TXNDC17_43	46.1283	7.78667	17.1817	46.8067
TXNDC5_128	-18.7225	-30.025	-15.925	-25.065
TXNDC5_217	-4.70833	-3.89333	0.17	6.65667
TXNDC5_350	-3.425	-2.74833	-1.41167	5.45
TXNDC9_135	-11.7467	-16.18	3.24833	15.0667
TXNDC9_94	-5.005	-10.6875	-0.015	8.395
TXNIP_120	-15.1167	-16.47	-13.9867	-26.0417
TXNIP_170	3.51	17.355	-1.085	-7.19
TXNIP_247	-2.875	-10.6875	-6.495	-21.3275
TXNIP_267	-9.47	-19.9725	-15.7175	-21.86
TXNIP_36	0.0616667	-18.3917	-6.46333	-9.19
TXNIP_384	2.495	-102.44	-66.89	-56.01
TXNIP_63	-5.17	-46.765	-43.7	-58.625
TXNL1_137	-5.74333	-24.7317	-2.13667	4.915
TXNL1_149	3.68167	-28.48	4.22667	9.90833
TXNL1_34	-13.5033	-0.135	13.7067	2.795
TXNL1_37	2.01833	-4.06	8.70667	9.66
TXNRD1_339	-4.605	-32.105	-1.38167	3.38
TXNRD1_515	-14.3425	-47.8525	-23.1675	4.0425
TXNRD1_571	-13.96	-21.6675	-13.4225	3.4475
TXNRD2_168	0.35	-21.6775	-6.0875	4.1325
TXNRD2_54	2.14167	-13.075	-7.785	9.36333
TXNRD3_133	1.535	-7.815	0.415	0.12
TYK2_1142	-7.0725	-22.2275	1.5	0.55
TYK2_1151	-4.6775	-26.795	-9.0675	8.0875
TYK2_1187	-16.385	-7.61	-10.8025	-9.6025
TYK2_278	-13.5617	-16.9433	-4.10833	-0.321667
TYK2_291	0.025	-14.54	1.55333	2.03333
TYK2_536	-6.73667	-18.905	-0.153333	2.43
TYK2_544	-9.19	-14.33	-0.2375	4.63
TYK2_736	-20.06	-36.95	-16.6275	-5.0825
TYK2_838	14.58	-17.515	20.6725	25.555
TYK2_965	-2.85	-25.5125	-1.9025	6.075
TYK2_966	-6.94	-31.5975	-9.9525	4.9275
TYMP_136	-14.9575	-17.27	9.485	7.495
TYMP_138	-16.0925	-9.24	-8.5475	7.055
TYMP_361	-22.7225	-16.8675	-13.615	-6.6825
TYMS_180	-1.3525	10.6275	10.245	8.6525
TYMS_195	24.555	-39.41	2.43	-1.905
TYW1_420	20.525	-0.625	16.61	16.19
TYW3_191	-4.6325	-16.1075	-0.245	5.345
TYW3_49	0.62	-43.34	-12.535	-8.24
TYW3_70	-0.8475	-11.005	2.2675	5.7675
TYW3_71	-10.56	-10.8825	-1.0425	-1.6725
U2AF1_169	-0.9275	-0.125	-8.1	-8.2875
U2AF2_429	-5.295	-25.3017	-11.23	1.86667
U2AF2_442	-9.8175	-32.6175	-18.1375	-1.48
U2AF2_464	-3.27	-2.1075	3.035	-0.8
U2SURP_320	-8.1125	-10.86	-8.35	5.24
U2SURP_624	-10.1883	-14.2667	-8.62	-0.845
U2SURP_65	-6.41167	-14.1567	-0.906667	1.76167
U2SURP_653	-5.19	-53.905	-29.875	-11.175
U2SURP_918	5.9675	-31.6875	-4.975	-18.815
UACA_453	-7.1975	-20.5125	-12.1925	6.8075
UACA_980	8.5575	-47.7225	-6.245	-5.5925
UACA_994	5.06	-13.9	-0.085	15.495
UAP1_158	2.355	-21.6	7.335	-3.815
UAP1_268	-10.2983	-1.99167	17.1333	14.06
UAP1L1_57	7.91167	-8.915	5.37667	3.88
UBA1_1039	10.63	-42.79	12.75	19.1283
UBA1_179	-8.365	-18.7833	3.56167	6.385
UBA1_23	4.89833	-32.1667	1.84	10.525
UBA1_234	-3.555	-28.42	-2.02167	10.51
UBA1_278	1.535	-18.1433	-8.55167	-0.876667
UBA1_481	-13.125	-25.735	5.175	7.965
UBA1_632	-4.88333	-15.9267	-1.63	1.105
UBA2_158	-6.295	-2.99167	3.3	-1.27833
UBA2_161	-6.19	-4.315	4.07	6.33333
UBA2_173	-9.26833	-14.2	-4.975	-3.61333
UBA2_185	-20.5033	-27.41	4.55	7.29167
UBA2_30	-2.53333	-20.94	1.055	12.0283
UBA2_432	-3.12167	-15.805	-0.548333	7.88333
UBA2_441	-4.26167	-21.3233	-9.95167	2.82333
UBA2_444	8.6025	-18.6225	7.3375	19.1525
UBA3_139	-15.885	-26.58	-0.143333	7.58
UBA3_249	-21.6917	-15.0133	7.16833	4.47333
UBA3_367	-0.74	-47.63	-11.3675	-0.28
UBA3_82	-11.2925	-28.48	31.2	17.805
UBA52_91	-8.1275	-25.4575	-8.355	-3.685
UBA6_178	-9.515	-14.6917	-0.703333	-0.641667
UBA6_347	15.6583	-14.6867	42.715	19.355
UBA6_449	-9.9125	-13.365	9.4725	7.405
UBA6_455	-2.9825	-21.82	3.385	3.9775
UBA6_546	1.715	-10.7883	-9.245	4.55167
UBA6_721	-5.785	-22.6283	0.605	0.0916667
UBA7_139	-10.8875	-30.1025	-8.255	-5.1275
UBA7_145	-16.2175	-22.21	-6.6175	-5.265
UBA7_445	-18.975	-51.48	-15.77	9.49
UBA7_599	15.1533	6.84167	15.0267	33.9967
UBA7_680	-14.665	-11.5125	4.5075	6.7325
UBA7_829	-5.925	-27.8625	3.2125	7.03
UBAC1_47	-17.99	1.0275	0.86	-5.64
UBAP1_243	12.87	-49.725	-2.84	-9.095
UBAP1_292	-2.0575	22.4925	12.365	0.3875
UBAP1_408	2.5725	-18.1325	-4.6825	2.6975
UBAP1_45	3.2625	-24.3525	1.9975	17.3075
UBAP1_81	6.2875	-30.58	1.585	12.3075
UBAP2_104	-6.98	-16.38	0.675	-0.166667
UBAP2_208	-1.065	-17.0525	-7.695	15.5925
UBASH3B_367	1.985	-100.13	-48.815	-24.775
UBE2A_152	9.0475	3.915	8.53	12.9375
UBE2C_114	19.8675	-4.9925	20.275	33.2475
UBE2E1_67	-12.585	-33.3867	-6.48667	14.125
UBE2F_116	11.2575	-19.9125	10.0925	15.6275
UBE2G2_75	-11.13	-16.525	8.3325	16.1875
UBE2G2_89	10.57	-3.2375	23.58	21.1975
UBE2J1_148	7.38	-72.745	-24.435	-7.495
UBE2J2_33	11.94	-33.5	-0.385	3.57
UBE2K_170	2.655	-5.995	12.5725	6.9275
UBE2L3_86	3.86	-14.9267	3.76333	11.8333
UBE2L6_102	4.91167	-3.50167	8.53667	20.3933
UBE2L6_98	0.181667	-10.045	8.34833	13.4783
UBE2M_47	-5.235	-35.225	-4.63167	10.795
UBE2M_65	-9.545	-20.1883	-2.32333	-1.50167
UBE2N_87	3.52667	-13.0217	-0.256667	1.71833
UBE2O_1040	0.79	-22.15	-8.485	-4.025
UBE2O_1099	-23.48	-24.51	-37.815	2.03
UBE2O_182	1.895	-69.0575	-19.0325	-19.2525
UBE2O_314	-0.0616667	-17.1733	3.43	6.26167
UBE2O_341	-10.72	-14.2483	-5.69667	-0.918333
UBE2O_370	-11.1417	-10.1933	-0.778333	-1.01167
UBE2O_400	5.375	-41.46	0.505	-3.315
UBE2O_406	-7.86	-8.2725	-3.43	0.8725
UBE2O_585	-29.3125	-122.12	-57.03	-17.5
UBE2O_598	-2.99167	-4.10167	8.92833	0.826667
UBE2O_913	-5.0525	-30.265	0.685	-6.6725
UBE2Q1_157	-10.96	-35.145	-24.33	-4.765
UBE2Q1_65	-11.325	-76.4275	-14.3075	-9.815
UBE2R2_191	3.24	0.465	4.255	5.815
UBE2S_118	-3.225	-8.85333	1.76	3.87333
UBE2S_95	5.21333	-7.59667	6.53	12.045
UBE2T_86	-6.47	-5.38333	3.26333	7.86833
UBE2Z_100	-2.03	-16.6233	-6.39333	15.6717
UBE2Z_154	-7.66	-6.105	4.46333	10.5683
UBE2Z_261	-19.675	-17.9517	-5.43833	13.6217
UBE2Z_263	-4.3275	-15.335	4.56	15.285
UBE2Z_286	-8.435	-22.8375	2.84	11.165
UBE3A_108	-0.11	-1.26667	10.0783	8.215
UBE3A_140	-7.4825	-8.0875	-4.7325	0.155
UBE3A_198	9.1625	-22.1075	8.945	7.86
UBE3A_310	9.555	-45.815	-2.955	9.025
UBE3A_83	17	15.88	21.23	-6.125
UBE3A_843	-5.71	-34.11	-5.94333	5.74833
UBE3B_399	2.2375	-14.96	0.9575	4.0825
UBE3B_75	0.558333	0.183333	1.11667	10.4933
UBE3C_1018	-4.875	-20.6367	-0.248333	3.81667
UBE3C_1051	-14.55	-18.31	-2.4825	11.8625
UBE3C_1076	-5.34	-29.8	-5.365	-15.77
UBE3C_140	-31.975	-28.7117	-28.16	-8.19667
UBE3C_158	-2.725	-75.235	-35.745	-37.99
UBE3C_252	0.0975	-7.5325	-7.275	-12.8075
UBE3D_52	-12.315	-60.5825	-37.81	-10.705
UBE3D_68	-16.9975	-9.905	-5.6725	-6.97
UBE4A_398	-9.1125	-14.7625	-8.24	-3.4625
UBE4A_465	-7.27333	-11.7633	-5.56167	9.485
UBE4A_490	13.15	-42.705	-0.8275	15.1275
UBE4A_710	4.54	-1.93	-0.78	14.95
UBE4A_79	9.73	-22.835	7.61	19.2575
UBE4B_113	10.3425	-41.4025	18.6325	9.115
UBE4B_1164	5.165	-40.785	-20.865	-29.48
UBE4B_448	-5.9025	-20.7825	-6.1275	8.7225
UBE4B_464	-12.8175	-19.9625	-15.225	8.025
UBE4B_494	-13.665	-27.09	-13.4825	-2.605
UBE4B_563	4.865	-54.585	-23.955	6.38
UBE4B_581	-4.49167	-2.98833	5.79	6.82833
UBE4B_829	-11.83	-30.8475	-7.7525	12.75
UBIAD1_31	-17.4225	-94.7575	-26.265	-1.245
UBL4A_13	4.11	-104.975	-4.61	-7.065
UBL5_18	-24	-37.16	-10.9225	1.3075
UBL5_6	-29.12	-51.09	-6.425	2.775
UBN1_38	28.995	-151.505	-38.615	-6.91
UBN1_420	-3.76	-3.77167	0.886667	7.23667
UBN1_492	5.27	-57.63	15.69	-23.62
UBN1_548	-3.115	-9.52	-1.59667	5.35667
UBN1_59	-7.29	-17.2725	-0.6625	10.7375
UBN1_711	-4.37833	-23.12	-3.535	3.24833
UBN1_765	-0.468333	-5.825	0.72	3.13167
UBN2_562	-11.14	-48.17	-21.01	-17.185
UBN2_623	7.415	-43.075	-23.695	-2.32
UBN2_966	4.8	-2.15167	5.17833	10.335
UBOX5_340	4.06	21.505	6.53	14.995
UBOX5_99	1.3925	8.18	2.285	6.0325
UBP1_435	-33.4725	-14.02	11.9625	6.9525
UBQLN4_29	-0.36	-18.7767	4.255	6.36833
UBR1_1369	9.085	-39.435	-19.17	-13.57
UBR1_1577	-8.45	-27.9875	-4.55	-0.945
UBR1_1603	19.5775	-27.0825	43.6975	29.31
UBR1_180	5.605	-13.585	1.335	18.35
UBR1_350	6.71	-102.435	-36.275	-39.33
UBR1_477	1.0925	-16.3725	-1.565	0.92
UBR2_1360	-4.56833	-10.21	3.11833	5.65333
UBR2_1619	1.4125	-16.615	0.0975	8.2275
UBR2_1679	2.98	-49.89	-17.935	6.725
UBR2_1717	-1.07	-0.815	2.195	5.89833
UBR2_602	-0.86	-11.985	-1.515	-4.37
UBR3_1598	6.1325	-3.2375	2	18.155
UBR3_1858	3.31333	6.1	3.34333	11.0383
UBR3_197	2.39	-5.62	2.405	10.0217
UBR3_288	0.6	-17.5325	-5.365	17.64
UBR4_122	-5.7975	-53.2325	-20.9975	-17.5675
UBR4_1274	-5.59	-54.3275	-10.215	23.435
UBR4_1662	-7.9025	-19.5275	-18.4775	-6.445
UBR4_1716	9.73	-104.59	-25.84	-3.545
UBR4_1789	-9.6625	-13.95	-8.3725	4.635
UBR4_1900	-15.69	-130.59	-73.945	1.005
UBR4_1970	4.525	-85.29	-34.485	-27.32
UBR4_2222	-14.405	-18.2625	1.6825	-7.59
UBR4_2554	-2.745	-8.88	3.3	5.785
UBR4_260	-10.79	-17.09	-12.155	3.8275
UBR4_3279	2.3425	-17.19	-3.2025	4.8
UBR4_3430	2.00667	2.07833	0.735	-8.24667
UBR4_3700	13.23	-8.165	3.3175	17.6325
UBR4_3703	4.13	-17.7925	-2.795	13.375
UBR4_3706	-7.06	-9.32	-7.98	9.0175
UBR4_3765	-4.905	-13.315	-10.22	-1.445
UBR4_3804	-2.9325	-25.435	-7.6925	10.57
UBR4_3807	-6.895	-27.2917	-4.87167	6.655
UBR4_3864	7.3925	18.6375	17.765	-17.9925
UBR4_3930	-6.875	-17.1525	-7.9075	10.335
UBR4_4049	14.26	-54.715	-12.755	4.005
UBR4_4146	4.1925	-22.0675	-6.3325	9.575
UBR4_4272	1.04333	0.56	4.04167	-2.20167
UBR4_4487	9.115	-63.83	-33.2	-5.98
UBR4_4916	-0.45	-23.06	-5.45	11.91
UBR4_546	-11.57	-14.275	-6.34667	-0.28
UBR4_779	-9.995	-33.1	-11.4333	4.84167
UBR4_934	-8.9525	-25.6225	-13.015	7.6525
UBR5_1234	0.19	-28.455	-28.685	6.44
UBR5_2084	9.18	-0.1575	8.475	26.29
UBR5_2094	1.78667	-13.78	-3.06167	1.24833
UBR5_2267	1.44	-1.51	8.1825	17.62
UBR5_2314	2.845	-20.895	3.305	14.7533
UBR5_2546	-34.19	-199.805	-80.005	-96.245
UBR5_691	-3.02333	-15.335	4.17833	13.6083
UBR5_730	1.91833	-3.67	0.701667	7.175
UBR5_739	5.04167	-16.9183	3.65	16.3917
UBR7_260	8.995	-60.31	2.45667	12.6883
UBR7_374	1.64333	-37.2683	1.04333	10.51
UBR7_424	-8.93	-4.255	2.7775	-2.0025
UBR7_46	-6	-7.385	-9.9975	-0.6975
UBTF_328	-1.43	-57.51	-23.345	-20.505
UBTF_68	3.245	-63.235	-4.005	-1.65
UBXN1_214	-10.555	-6.20833	-2.53833	4.63333
UBXN2B_41	9.02	-26.145	4.53	15.855
UBXN6_210	1.8225	-46.82	-5.8725	18.155
UBXN7_160	6.0325	-14.8925	1.195	8.5425
UBXN8_174	5.5875	-2.3575	7.745	27.39
UBXN8_198	-0.8775	-5.0225	4.165	24.9
UCHL3_95	1.62333	-15.725	5.39167	5.63667
UCHL5_191	-6.3175	-85.695	-21.7575	-3.02
UCHL5_88	12.405	-72.98	-29.455	-3.565
UCK2_241	2.7275	-5.6525	10.5125	13.605
UCK2_37	1.06333	-4.545	1.07333	11.5283
UCKL1_317	-10.455	-0.48	-5.395	-6.8425
UCKL1_35	10.67	-73.71	-1.225	16.855
UCKL1_65	-16.42	0.775	0.731667	2.50167
UFC1_116	-10.0517	-9.325	-1.88667	-3.59833
UFC1_69	-19.03	-13.1525	1.9975	4.9725
UFD1L_151	9.34	-46.63	-33.9	15.92
UFL1_143	-7.075	-36.445	-8.75333	5.15833
UFL1_32	-12.8067	-27.9633	-14.9133	-0.798333
UFL1_372	-25.835	-25.54	-2.75	5.02
UFL1_708	-20.94	-23.9733	-17.2617	-3.52333
UFSP1_35	-5.08333	-7.48	5.24167	3.7
UGDH_276	-10.605	-18.0517	-10.88	-16.8733
UGGT1_1386	-7.0725	-13.9475	-5.24	8.71
UGGT1_159	9.62	-134.965	-33.985	-7.355
UGGT1_880	-29.155	-20.1225	13.045	0.025
UGP2_123	-8.40667	-17	-4.365	-0.331667
UGP2_276	-11.935	-26.5625	-1.3075	4.23
UGT3A2_331	-19.785	-33.185	-15.385	-14.28
UHMK1_43	6.57	2.22	13.635	8.245
UHRF1_170	-1.40167	-18.9117	5.05833	6.36333
UHRF1_302	3.015	-28.125	-1.96	-0.7
UHRF1_316	-3.88	-16.6517	-5.75667	-6.50833
UHRF1_321	-6.67167	-3.325	-0.155	1.845
UHRF1_497	-6.465	-16.3483	-4.45	7.02333
UHRF1_512	10.67	-80.56	-18.18	-11.705
UHRF1_97	27.975	-56.6625	10.805	16.52
UHRF1BP1_173	-0.275	-2.9075	-0.585	7.9225
UHRF1BP1L_1090	-0.7675	0.8375	5.1025	12.915
UHRF1BP1L_1098	-0.045	-12.805	7.47	9.945
UHRF1BP1L_1235	-15.835	-17.8783	-0.355	-6.53667
UHRF1BP1L_476	-3.825	-4.28333	-0.526667	0.636667
UHRF1BP1L_592	-5.025	-64.685	-17.615	-37.075
UHRF1BP1L_647	6.6575	-1.7	0.6975	5.0325
UHRF1BP1L_81	9.43	-18.9017	-0.105	5.70167
UHRF2_171	-7.015	-34.405	-6.6	23.665
UHRF2_671	1.34333	-18.5417	-1.43167	11.675
UHRF2_704	-1.455	-25.255	-0.8675	11.245
UIMC1_121	-0.995	-15.2467	5.76667	-4.30167
UIMC1_257	-9.92167	-4.665	7.54833	0.43
UIMC1_298	-17.3283	-18.54	-9.70833	-1.23667
UIMC1_577	-7.5775	-3.1875	2.64	1.06
UIMC1_601	-14	-11.5383	-2.62167	0.823333
UIMC1_691	-6.21333	-40.1867	-9.61333	-0.695
ULK1_408	4.535	-52.48	-16.03	-13.12
ULK1_426	0.0575	-14.4775	2.0275	14.0775
ULK1_552	7.2775	-8.0125	9.3975	28.455
ULK1_927	-4.28	-9.585	6.295	4.9825
UMPS_174	2.475	-32.2033	-15.0817	-7.16833
UMPS_278	7.875	-84.4	-1.2	5.11
UNC13B_1028	-10.145	-37.475	-11.345	-12.245
UNC13B_1546	0.75	-17.765	-3.48	-2.495
UNC13D_112	3.885	-83.59	-30.18	-6.02
UNC13D_897	-9.9525	-4.4375	-9.9325	-0.365
UNC45A_384	6.03667	-15.45	5.435	9.10833
UNC45A_420	-19.1275	-45.09	-20.6925	4.665
UNC45A_426	4.17833	-12.615	1.01333	8.82167
UNC45A_503	-17.6583	-17.78	-11.2567	-7.52167
UNC45A_535	-27.8175	-55.68	-24.1025	-11.87
UNC45A_650	1.64	-36.905	-0.12	-37.6
UNC45A_663	-13.7475	-16.89	-5.3825	-4.9875
UNC45A_853	-11.08	-29.325	-6.875	-3.115
UNC93B1_583	-0.62	-14.5433	6.87167	5.735
Uncharacterized_105	0.485	-73.4925	6.205	-9.2
Uncharacterized_129	0.2	-24.51	5.12	18.455
Uncharacterized_144	21.09	-80.74	-24.505	1.66
Uncharacterized_1541	-3.775	6.33	9.80667	4.84167
Uncharacterized_1611	-4.05167	-14.5533	1.73667	4.26
Uncharacterized_208	4.1675	-23.065	-4.95	15.3225
Uncharacterized_340	6.745	-16.7925	8.7225	13.32
Uncharacterized_349	-4.4125	-17.3	-1.67	1.4575
Uncharacterized_410	-10.69	-28.4125	-15.0825	2.675
Uncharacterized_426	9.2	-6.97167	3.37667	7.33833
Uncharacterized_427	-1.395	-13.685	2.34	10.285
Uncharacterized_531	-14.2	-18.365	-10.3675	-7.2725
Uncharacterized_86	-6.60667	-11.9433	-5.38	2.405
UNK_308	-6.61	-13.3417	-5.67167	-10.5967
UNK_383	-23.05	-111.4	-48.75	-37.39
UNK_675	-12.895	-27.2625	-13.01	-11.405
UNK_696	-3.2675	-21.8325	1.3025	10.16
UNK_782	1.325	-42.79	-10.7325	4.6575
UNKL_642	-12.845	-40.46	-37.61	-19.105
UPF1_137	21.16	0.51	10.1025	22.51
UPF1_145	-13.5375	-14.325	-6.51	6.35
UPF1_165	-2.9175	-20.7475	-14.8475	12.6525
UPF1_186	5.315	-20.335	-2.2975	8.2425
UPF1_188	-3.83167	-14.255	-1.375	5.60167
UPF1_209	-13.1917	-15.3517	-6.39333	-2.33167
UPF1_213	-4.27667	-14.3383	-8.205	4.27833
UPF1_237	-8.31	-16.1875	-6.6275	6.84
UPF1_374	5.94	-46.095	-17.745	-5.705
UPF1_531	3.23167	-36.2883	2.46	12.1167
UPF1_683	4.38	-20.1025	-2.0425	3.9825
UPF1_852	-14.0333	-19.2733	-8.63167	5.71667
UPF2_25	12.33	-52.795	-19.745	-6.725
UPF2_490	-7.45	-42.3725	-16.845	-0.2525
UPF2_578	-26.1367	-36.35	-18.755	-3.71333
UPF2_990	-1.275	-30.63	-14.04	14.66
UPF3A_420	-8.55833	-13.515	0.421667	2.28833
UPF3B_319	-13.9875	-25.225	-17.625	-10.465
UPF3B_453	-3.43167	-14.3433	-2.83833	1.92167
UQCRC1_154	-16.8125	-103.252	0.77	0.8825
UQCRC1_268	-17.8183	-26.8333	-6.29667	-7.48667
UQCRC1_410	-7.1775	-62.9125	3.255	24.7125
UQCRC1_453	-12.6083	-23.6017	-14.4567	4.34833
UQCRC2_125	4.5375	-2.7475	4.625	18.2625
UQCRC2_192	-3.16167	-13.9617	-11.375	6.46667
URB1_1222	-5.92	-30.425	-13.32	1.8125
URB1_169	-7.1175	-23.075	-22.3025	3.7475
URB1_1801	-18.0467	-36.535	-26.81	-11.6333
URB1_1900	-6.76667	-8.425	1.64167	3.64667
URB1_367	-12.1783	-31.0383	-11.115	3.32667
URB1_563	6.3225	-12.18	-6.045	5.5575
URB2_1064	-12.4575	-21.1675	-21.5725	6.6425
URB2_1132	-11.8983	-4.265	6.26667	2.28333
URB2_1280	-12.6683	-25.8117	-10.885	4.77
URB2_1294	-18.1567	-29.1883	-16.51	7.52333
URB2_205	-21.8017	-28.675	-18.7017	-0.23
URB2_324	-13.01	-36.73	-36.69	-15.845
URB2_570	27.06	-7.72	-11.57	5.005
URB2_702	-6.63167	-23.2467	-12.455	0.158333
URB2_931	5.6175	7.6225	10.7875	21.32
URGCP_512	8.81	-46.095	-20.515	-23.855
URI1_167	-8.075	-22.93	-11.1933	2.43333
URI1_44	-10.14	-12.94	-8.19	4.75333
URI1_448	-5.82	-317.92	-46.665	-29.215
UROD_308	-5.05	-56.875	-9.1725	15.4
UROD_35	-38.955	-73.595	-15.8	-49.435
UROD_59	-8.72	-8.7125	5.24	6.74
UROD_65	1.215	-22.0575	1.065	3.9675
UROD_66	-8.2275	-35.79	24.5	21.3625
UROS_119	-4.64833	-57.215	-14.0283	-6.50833
UROS_14	-2.44	-27.8783	3.00833	9.235
UROS_143	-3.125	-24.2233	-8.09667	1.53167
UROS_264	-4.25	-5.5175	-0.2775	2.33
UROS_265	-1.585	3.19	6.1975	2.7825
USF1_229	9.255	-12.81	5.5725	16.2725
USF1_248	-11.94	-25.5925	-16.23	-3.6875
USF2_265	-10.8325	-32.9375	-7.3025	3.73
USF2_284	-24.645	-5.465	-6.71	-0.38
USO1_303	-19.4883	-25.4	-13.1367	7.07167
USO1_391	-14.06	-37.92	-21.445	1.515
USO1_478	4.5525	-32.1725	-4.38	16.115
USO1_678	-1.03167	-20.49	-3.17667	1.91833
USP1_544	-0.435	-33.2675	4.3425	5.5075
USP1_71	16.13	-56.29	-14.01	-0.42
USP10_209	-7.6375	-27.0375	0.255	17.29
USP10_254	-14.19	-39.1567	1.12333	3.865
USP10_40	2.06333	-17.4517	4.45167	12.515
USP10_424	18.555	-17.755	4.485	-22.165
USP10_456	-2.9575	-20.8175	-9.8125	7.6175
USP10_94	-14.0017	-18.5817	2.465	-0.388333
USP11_694	-1.065	24.06	8.9875	16.8175
USP13_484	1.74	-21.99	-5.33	-2.025
USP13_843	-5.1475	-12.2825	0.2325	5.4325
USP14_257	-10.7167	-38.5333	-3.30667	-3.56833
USP14_277	-14.1817	-28.85	-4.44833	0.24
USP15_127	-9.6525	-32.385	7.925	3.3225
USP15_264	-8.20833	-8.51167	-0.103333	-3.63833
USP15_570	-10.455	-40.3425	-11.205	-0.605
USP15_633	14.5	-29.005	-8.26	-14.405
USP16_191	8.0125	-21.68	-0.4475	17.01
USP16_205	-9.93	-36.565	-24.56	-14.355
USP16_509	-8.71833	-4.48167	-3.02833	0.756667
USP16_618	-4.19667	-26.67	-0.12	8.165
USP16_726	-32.915	-118.24	-38.12	-11.66
USP19_338	-0.545	-46.4025	-40.5425	-46.8325
USP19_359	-0.75	-73.895	-32.74	9.735
USP19_362	-10.1375	-22.6675	-3.36	5.88
USP19_506	-0.4	-57.72	-19.94	-12.435
USP19_656	-10.74	-37.125	-17.105	-14.7575
USP19_659	4.2875	-9.11	-1.275	15.315
USP19_794	-6.5075	-26.78	7.45	9.17
USP19_817	-5.6025	-10.8525	0.07	10.065
USP19_821	2.45167	-13.9633	1.12	2.19
USP19_833	-8.725	-19.2625	-4.95	-5.72
USP22_171	3.755	10.9717	10.7817	16.735
USP22_44	-1.47	4.86833	2.72667	1.26167
USP22_494	-2.41833	-20.9367	-6.24667	-4.76667
USP24_1202	-18.02	-33.0525	-16.345	5.485
USP24_1287	-5.17	-18.155	3.4325	2.315
USP24_1362	-4.825	-21.185	-2.16667	-3.94
USP24_153	-19.09	-18.6067	-11.1233	-2.02
USP24_1556	-16.47	-54.6717	-8.26333	-4.54667
USP24_1580	-3.9425	-26	-11.04	7.5975
USP24_172	-2.715	-12.475	5.0375	11.7275
USP24_2160	6.34	6.035	23.22	8.635
USP28_1058	6.225	3.82833	17.1267	5.97333
USP28_203	1.11333	-5.735	-8.59	4.815
USP28_733	1.4625	3.6675	1.9675	-13.2875
USP3_157	-4.6675	-21.73	5.6675	6.8775
USP3_302	11.755	-18.41	18.375	25.935
USP31_465	-1.095	-4.565	2.8425	10.675
USP31_911	13.675	-47.41	-11.1	-2.095
USP32_1170	-3.725	-5.3425	-1.4575	7.61
USP32_1320	-3.415	-30.1583	-1.44	-2.56
USP32_261	16.43	-25.21	-5.365	3.42
USP32_46	-1.47	5.92	12.3025	6.9975
USP32_641	-11.45	-14.6375	-3.67	-0.4
USP32_66	0.103333	-4.67667	-7.29833	-1.51
USP33_883	1.2	-32.47	-5.105	12.425
USP34_132	-9.95333	-14.6117	-1.24833	7.01333
USP34_1486	-1.405	-5.3775	3.405	13.46
USP34_1961	-21.64	-21.9483	-19.875	-1.22
USP34_214	-12.39	-22.46	-9.325	-3.2
USP34_2364	-8.565	-11.46	-2.465	12.33
USP34_2574	1.46	-27.325	-16.455	0.42
USP34_3193	-1.635	-34.585	-2.87	-18.69
USP34_3326	-9.02	-5.46667	-6.895	3.46667
USP34_638	-10.9117	-12.36	0.696667	0.568333
USP34_741	-7.39167	-10.46	0.423333	3.35167
USP34_907	-6.60333	-17.9283	-1.93333	-0.04
USP35_62	-23.065	-29.2	-34.515	-15.225
USP36_1000	-0.02	-11.405	4.1125	16.075
USP36_504	2.795	-53.8	-19.29	-26
USP36_975	-5.01	-10.825	1.06667	-1.955
USP37_318	7.9525	-1.1425	5.3075	-0.9575
USP39_105	-12.9017	-13.5083	0.833333	-4.27333
USP4_475	0.5675	-25.58	-5.1075	12.1025
USP4_500	5.73	-52.885	-8.03	-19.095
USP4_624	-8.42	-18.4367	-0.931667	1.16667
USP4_649	-0.4	-28.1	3.9825	3.48
USP4_702	6.78	-1.66	12.685	12.0375
USP40_264	-4.6775	-6.44	7.535	13.17
USP40_50	6.43	-41.1175	-7.8925	2.0625
USP40_500	7.5075	-19.5975	10.03	16.4975
USP47_1138	-7.94667	-23.245	-5.025	-0.773333
USP47_613	-11.545	-8.365	3.585	3.96
USP47_656	17.975	-44.085	-12.525	-4.185
USP47_767	-5.5475	-10.075	-3.6125	7.215
USP47_856	15.015	-12.6625	7.665	15.3275
USP48_290	-2.72	-58.18	-4.915	-17.385
USP48_39	2.13333	0.555	4.60667	5.89
USP48_409	-4.535	-12.3733	-5.71167	2.88167
USP48_691	3.01333	-7.82333	2.52167	14.3917
USP48_841	-0.83	4.69333	1.55167	12.305
USP48_850	11.4983	2.30667	9.12833	18.6383
USP48_986	0.465	-63.025	-6.8825	5.18
USP5_195	-6.185	-6.10833	0.68	0.371667
USP5_471	-7.62667	-13.8067	-1.27667	7.80833
USP5_838	-4.17333	-21.425	-7.79833	2.675
USP7_315	9.07667	12.0433	22.4433	18.75
USP7_334	-5.95	-33.375	-18.715	-10.725
USP7_510	-6.5925	12.345	5.915	7.75
USP7_702	-15.79	-9.44167	-16.5133	-8.11833
USP7_711	-7.70667	-9.08167	2.21833	1.55167
USP7_721	-6.6125	-23.1325	-5.58	0.91
USP7_799	-11.23	-22.7983	-12.5917	5.52667
USP7_90	-19.3717	-29.235	-14.7067	-6.28333
USP7_917	-39.82	-83.845	-20.99	-20.41
USP7_925	-41.395	-110.105	-66.27	-19.6
USP7_961	-7.11333	-61.475	-7.39	4.05167
USP8_175	4.115	-48.935	-21.64	-3.845
USP8_575	-3.695	-6.15	0.49	6.68167
USP8_748	-6.14	1.2975	7.155	11.695
USP8_809	17.605	-18.6433	-1.555	16.195
USP8_939	19.485	-41.32	-50.94	-26.61
USP8_962	-12.815	-33.995	-7.405	29.57
USP9X_1061	-19.4867	-18.42	-9.90333	-5.04
USP9X_2238	-18.6375	-9.4875	-19.175	28.8325
USP9X_540	-6.81333	-18.745	-1.53167	4.21167
USP9X_842	-2.74667	-19.7217	1.615	5.615
UTP11_201	-7.2	-23.2983	-6.845	-6.48667
UTP14A_522	3.42333	-42.865	-2.23833	10.7967
UTP15_385	-6.10667	-13.045	-3.70833	5.04
UTP15_85	-18.495	-20.9975	-25.68	7.3875
UTP18_446	9.705	-67.12	-34.82	5.57
UTP18_457	44.475	-31.805	6.53	20.85
UTP20_1730	-0.4325	-8.27	16.06	26.565
UTP20_1757	-7.715	-33.6483	-4.55333	6.445
UTP20_1794	-17.305	-28.3967	-9.025	6.055
UTP20_2058	-5.05667	-9.04833	5.23667	4.45333
UTP20_2537	-3.715	-7.67	-29.7	-9.43
UTP20_2571	13.03	-17.89	9.7	13.935
UTP20_312	-3.07333	-12.8483	8.485	12.6717
UTP20_313	-0.551667	-5.25833	1.91333	6.97333
UTP20_616	-9.04667	-18.6183	-5.33167	1.03167
UTP20_618	-10.52	-19.6517	-6.835	-1.645
UTP23_207	2.86	-6.04167	6.495	11.2883
UTP23_91	-11.5375	-28.3775	-26.0625	-0.21
UTP4_21	-14.76	-35.56	-17.89	3.055
UTP6_175	8.60333	-17.93	-0.638333	-3.985
UTP6_370	4.62333	3.62167	7.03167	6.15333
UTRN_1627	-2.1175	-6.11	-1.4125	-1.155
UTRN_2185	0.185	-25.555	3.10833	8.37
UTRN_2986	14.565	-52.865	-5.67	-6.315
UTRN_3023	-18.7717	-35.4633	-19.7267	-13.855
UTRN_3076	-17.8675	-37.5525	-11.8	5.57
UTRN_3094	-9.7625	-10.805	5.68	-3.9825
UTRN_3097	-31.985	-43.795	-21.8775	-23.17
UTRN_447	11.455	-40.175	7.415	18.9625
UTY_4	3.2775	-17.4	-0.9325	16.0175
UTY_511	-4.7825	-5.6875	2.7325	20.305
UTY_528	7.3925	-0.46	4.58	19.3125
UTY_744	0.61	-71.115	-34.815	-42.095
UTY_837	-22.88	-277.105	-89.52	-75.24
UVRAG_186	-4.69833	-10.6133	-3.84	7.23167
UVRAG_239	41.9683	24.3917	45.59	91.24
UVSSA_253	0.81	-31.235	-8.975	-12.285
UVSSA_360	-1.40333	-7.85167	-7.35667	-0.325
UXS1_230	-1.9825	-8.425	-14.88	9.435
VAC14_114	-7.29	-13.4575	-10.3975	10.82
VAC14_324	3.505	-59.985	-33.265	-2.775
VAC14_516	6.22	-11.57	3.65	2.735
VAC14_620	-3.0025	-9.6225	-2.63	1.34
VAC14_719	-1.72	-108.41	-56.065	-19.905
VAPA_128	-25.925	-70.87	-15.955	2.87
VAPA_179	3.2875	-14.1675	-14.2875	7.055
VAPA_60	7.39	1.5075	7.1	31.25
VARS_1052	-20.2625	-41.5975	-5.6925	16.7075
VARS_1185	-24.6833	-49.3767	-35.8617	-20.7817
VARS_194	-20.6925	-19.8725	-12.7125	3.9225
VARS_381	1.1275	-30.625	-2.2625	12.1825
VARS_41	-12.8833	-17.2933	-10.5933	-3.64
VARS_444	-6.195	-12.915	-2.0725	9.4325
VARS_479	-8.595	-28.92	-6.8075	6.3325
VARS_663	-1.6175	-10.5725	6.3325	9.3375
VARS_682	-1.45	-26.61	-7.9225	5.14
VARS_720	-16.4025	-17.0125	-15.72	-17.5525
VARS_917	-9.24333	-35.68	-9.53333	4.33
VARS_927	-18.8675	-8.525	2.7325	9.0625
VASP_334	-23.26	-67.0717	-20.6567	-10.575
VASP_64	-0.8325	-30.34	0.6675	10.74
VAT1_50	-5.32	-12.3	-0.678333	7.62333
VAT1_86	-12.04	-15.175	9.4025	10.9875
VAT1L_253	0.853333	-38.3667	4.005	17.0833
VAT1L_255	-0.208333	-36.0333	0.66	4.88333
VAV1_14	-25.0575	-21.99	-6.3175	-8.9425
VAV1_284	-13.42	-5.37833	-5.61	-5.01167
VAV1_31	-8.85167	-22.3233	-6.17667	3.74167
VAV1_311	-17.9575	-14.7125	-7.4675	12.455
VAV1_369	2.6725	-23.69	-3.6075	11.455
VAV1_434	-20.4433	-11.885	-7.30167	-1.085
VAV1_652	-11.895	-21.5233	-11.2883	-0.443333
VAV1_71	0.345	-49.03	-12.04	-7.065
VAV1_753	-4.8625	-24.5125	-0.995	-3.585
VAV1_794	-16.38	-12.9517	-6.52	-8.44
VAV1_83	5.86833	-10.1217	7.03833	12.285
VAV1_845	8.365	-4.005	-3.15	3.855
VAV2_201	3.8225	-29.9675	-6.79	15.08
VAV2_314	11.81	-55.345	9.5	-3.845
VAV2_650	4.57	-40.79	-22.24	-14.67
VAV3_187	-22.65	-27.2275	-9.69	-1.4975
VAV3_195	-17.9375	-19.9975	-6.6775	-0.4525
VAV3_44	2.365	-51.06	6.035	12.795
VAV3_660	-3.38	-123.8	-28.3	-20.505
VAV3_83	-7.5825	-21.5975	1.4025	10.6175
VBP1_113	-7.595	-7.56	-1.72667	-2.42167
VBP1_8	8.0225	-3.6025	8.3975	12.505
VCAN_315	8.32	9.085	-20.075	20.795
VCL_1053	-20.415	-28.205	13.87	22.12
VCP_105	-4.71	-44.0733	-8.82333	4.88167
VCP_522	-7.31833	-11.875	-1.7	-1.45833
VCP_535	-16.725	-25.26	-6.25833	-2.51667
VCP_572	-0.2375	-32.8225	2.1725	20.53
VCP_77	-9.95167	-41.76	-4.065	1.81333
VCPIP1_1178	-7.7925	-123.88	-27.94	-4.0925
VCPIP1_127	2.05	-12.01	2.72	-18.425
VCPIP1_219	2.22	-4.705	2.56833	5.25667
VCPIP1_397	-2.12833	-43.3667	-5.66	3.765
VCPIP1_816	-12.725	-8.00167	8.24	6.56333
VDAC1_232	-3.33	-11.5767	0.39	4.79
VDAC2_13	0.0425	-7.2225	0.895	3.9725
VDAC2_210	0.765	-4.35	13.0825	30.5475
VDAC2_227	3.55667	-0.325	7.90333	24.09
VDAC2_47	-1.79	-17.225	-2.04667	7.95833
VDAC2_76	-7.57167	-5.45	-2.46167	-0.415
VDAC3_229	4.71	32.36	18.46	17.2875
VDAC3_36	0.37	5.675	8.13	-1.575
VDAC3_65	-4.16667	-6.73833	2.51667	0.456667
VEZF1_292	-10.09	-23.8875	-8.035	-11.005
VEZF1_316	-7.415	-58.375	-23.61	-25.355
VEZF1_319	18.24	-63.0025	-33.4875	-46.89
VEZF1_327	10.49	-61.615	-2	-2.015
VEZF1_76	-11.4425	20.58	-5.0525	-5.685
VEZT_242	2.65333	0.7	12.99	6.79
VEZT_665	3.93	-64.465	-19.0025	-8.005
VGLL4_167	8.92	-2.235	-0.816667	5.32667
VGLL4_180	19.11	-22.77	8.55	12.215
VGLL4_187	19.555	-3.08	3.73	29.105
VGLL4_205	-8.87333	-5.63667	-5.89667	18.7
VGLL4_93	-2.675	-3.1175	-1.065	18.8025
VHL_77	-3.72667	0.025	2.57	4.52833
VIM_328	6.21	-28.5575	2.885	13.5375
VIMP_174	7.825	-41.065	-25.415	-28.74
VKORC1L1_50	-2.0225	-20.7325	-14.6775	2.3225
VKORC1L1_58	-14.9883	-29.91	-11.48	7.34667
VLDLR_239	-8.5325	-27.1375	-7.17	6.9075
VLDLR_318	-13.0075	-31.8725	-19.53	-3.5225
VLDLR_331	-14.6425	-20.095	-10.1325	11.5475
VMAC_108	-5.43	-3.65667	-0.496667	-0.325
VPRBP_106	5.43	-13.66	-12.145	-29.065
VPRBP_1070	-9.55	-10.2817	-11.9	-3.645
VPRBP_1113	-1.2125	-13.8275	5.9875	17.5025
VPRBP_69	-8.49	-21.365	-13.7775	11.5
VPRBP_784	9.18	-22.88	-11.595	-1.815
VPS11_128	-13.5075	-23.255	-12.3925	-3.65
VPS11_231	-15.025	-31.4975	-15.465	-2.8275
VPS11_317	-2.885	-10.0217	-1.64	-1.995
VPS11_44	-5.885	-16.315	1.085	4.8175
VPS11_568	-11.4675	-0.93	1.6225	12.3575
VPS11_586	-1.175	-11.0225	-5.1325	13.0975
VPS11_660	-17.82	-14.385	-9.71167	3.725
VPS11_709	3.295	-8.9725	-7.935	10.295
VPS11_734	-7.8525	-47.255	-9.235	15.075
VPS11_890	4.0675	-19.435	-2.1025	11.7175
VPS13A_1608	-2.1825	-24.415	-9.1125	5.05
VPS13A_1626	-8.78	-35.9517	-15.88	-2.86833
VPS13A_1848	62.07	63.295	24.065	23.075
VPS13A_874	-17.795	-54.64	-11.385	-15.06
VPS13B_1891	13.1117	-49.02	-2.09	17.6583
VPS13B_2007	11.875	-22.6625	10.6325	17.2675
VPS13B_2209	7.46	-26.5275	0.25	11.0775
VPS13B_2799	2.9375	-10.2575	5.3475	17.305
VPS13B_2907	16.375	-24.44	11.05	25.7925
VPS13B_3148	23.34	-75.38	-18.615	-16.23
VPS13B_3481	18.7175	16.97	17.055	25.4775
VPS13C_1094	0.22	-14.2975	7.6575	1.025
VPS13C_1098	1.505	0.275	9.21	8.90667
VPS13C_1372	21.055	-127.555	-40.88	10.9
VPS13C_1613	-0.7075	-16.2525	1.79	15.775
VPS13C_1617	-10.9925	-35.2875	-16.61	12.285
VPS13C_1998	-14.1383	-46.3667	-6.37667	-1.99
VPS13C_2159	-20.1983	-17.585	-18.4833	6.57167
VPS13C_2177	12.83	-73.82	-41.13	6.395
VPS13C_2395	-10.1867	-15.725	-10.155	1.66333
VPS13C_2440	-5.62	-2.65833	1.90167	5.6
VPS13C_2588	4.7575	-11.5075	-6.3075	8.8525
VPS13C_2842	-17.875	-68.54	-39.2	-28.905
VPS13C_2872	-6.09667	-11.0333	-5.13833	2.01
VPS13C_2906	6.025	-4.625	9.445	13.555
VPS13C_2925	-10.06	-14.72	-4.22833	-1.22333
VPS13C_3707	1.345	-14.955	2.5725	7.925
VPS13C_3723	-5.51	-33.37	-10.6475	-0.1725
VPS13D_2205	-10.52	-26.76	-11.42	11.6275
VPS13D_3110	2.12	-21.61	-1.9825	-5.6075
VPS13D_3795	-5.78333	2.53667	6.22833	4.37
VPS16_490	-1.29667	1.06	5.13333	3.44167
VPS16_529	-6.33167	-13.245	-2.125	-3.18333
VPS18_22	10.17	-6.7825	14.8875	23.5875
VPS18_421	-10.035	-35.2483	0.59	-2.025
VPS18_433	-16.6483	-9.47333	10.62	0.265
VPS18_522	2.94	30.93	69.99	7.37
VPS18_776	10.16	-147.29	-39.645	-12.615
VPS18_806	19.9575	8.37	14.5575	23.11
VPS26B_334	-5.95333	-7.415	1.41	2.79833
VPS28_103	-2.2725	-31.4175	1.17	4.105
VPS28_128	16.705	-28.145	-12.8	-0.16
VPS28_60	10.725	-14.805	2.5925	15.075
VPS28_96	-2.055	-16.9267	8.38667	7.015
VPS29_15	-0.156667	-15.395	-3.74333	8.88833
VPS29_36	5.25	-12.4925	-1.69	12.2425
VPS29_41	3.32	-11.835	7.3675	9.33
VPS33B_82	-19.725	-129.425	-51.99	28.475
VPS35_156	-20.7967	-30.93	-24.8617	1.46333
VPS35_253	-2.925	-17.52	-15.93	17.935
VPS35_640	-13.8883	-23.3133	-16.4717	-5.15667
VPS35_653	-6.60167	-25.995	-17.8083	11.4233
VPS35_673	-7.0575	-16.1425	-3.8175	-4.6025
VPS35_699	-4.345	-41.48	-16.665	-5.24
VPS36_271	-7.0775	-22.4925	-0.8975	2.7125
VPS37A_325	-11.07	-83.97	-33.495	-8.83
VPS39_235	6.31	-26.945	7.48833	13.225
VPS39_681	3.605	-23.8675	2.095	7.7075
VPS39_844	-14.2483	-24.3967	-13.7117	-2.4
VPS39_852	-42.11	-59.1975	-617.79	-863.232
VPS39_855	-42.11	-59.1975	-617.79	-863.232
VPS4A_403	8.855	-14.005	5.2825	21.2225
VPS4B_240	0.448333	-26.78	-3.13	10.3433
VPS51_190	-15.53	-16.8	-2.04667	5.18667
VPS51_226	-15.6383	-24.8217	-13.62	-4.115
VPS51_421	5.6675	0.095	8.04	11.3275
VPS52_220	-9.84167	-11.3367	-7.85167	4.51667
VPS53_365	-5.37167	-6.82667	3.85667	5.20167
VPS54_785	-7.775	-47.135	-19.03	-19.52
VPS54_886	-11.0725	-5.73	-9.415	-0.3775
VPS72_163	0.81	-15.86	2.605	9.3475
VPS72_292	-16.995	-22.1433	-12.825	-6.46667
VPS8_216	0.4925	-23.9075	10.1425	2.295
VPS8_974	19.71	-50.27	-7.845	-10.165
VPS9D1_313	9.09	-38.245	-3.13	-35.73
VRK1_205	-15.4033	-18.98	-2.57333	-0.956667
VRK1_220	-78.875	-126.085	-5.675	13.88
VRK1_50	16.835	-85.95	-30.575	-10.315
VRK2_194	-5.775	-6.3775	-2.87	6.865
VRK2_373	-6.22333	-6.92667	2.89667	-0.435
VRK3_191	10.9867	-10.45	8.47	16.6467
VRK3_334	-19.835	-20.69	0.34	-1.175
VRK3_418	4.605	-16.3	-2.82	-5.91
VTA1_155	-14.6617	-13.615	0.396667	6.53
VTA1_38	-16.115	-28	4.7225	10.39
VTA1_56	-12.8125	-21.5525	2.185	2.255
VWA5A_624	-10.62	-2.095	8.1275	8.81
VWA8_416	-1.93167	-0.64	11.9283	17.08
VWA9_193	1.22	-39.2875	-4.1425	17.1475
WAC_15	-1.81833	0.441667	-0.163333	-2.47833
WAC_150	-12.7167	-16.8567	-10.3283	-4.895
WAC_553	-4.80167	11.775	8.25667	5.66167
WAC_615	-4.32667	-7.72167	-6.53333	10.6817
WAPL_1170	-0.595	-10.58	6.885	8.305
WAPL_133	-6.69667	-75.9467	-13.545	-2.35667
WAPL_160	-12.9283	-16.6367	-0.921667	-7.28833
WAPL_344	-14.1817	-6.30667	-2.88333	0.00833333
WAPL_675	-18.7417	-17.0583	-10.6083	3.90167
WAPL_685	-14.335	-59.575	-44.235	-6.105
WAPL_906	8.9825	-36.1675	-0.13	5.165
WAPL_94	5.44	-18.67	9.445	25.7825
WAPL_964	-9.7975	-51.57	-18.1825	14.525
WARS_225	-7.3725	-14.6575	6.5925	14.4825
WARS_274	-10.63	-16.2467	-6.95833	3.50167
WARS_305	8.02	-108.26	-32.38	-17.56
WARS_309	-9.02167	-40.4683	-5.125	11.5117
WAS_69	8.68667	-31.6933	-10.8083	-25.775
WAS_73	-1.19833	-44.4467	-21.2233	-32.4483
WASF2_127	3.165	-61.405	1.215	10.0725
WASF2_27	1.87	-20.8633	-4.605	-1.36333
WBP2_80	4.165	-3.52833	3.81333	10.17
WBSCR16_114	-20.625	-31.66	-4.0725	-4.5625
WBSCR16_181	-11.7367	-22.28	-7.065	-5.88
WBSCR16_425	-0.3175	5.3	13.66	31.61
WDCP_125	10.245	-51.855	-14.845	2.63
WDCP_302	-13.965	-14.7783	-7.65333	-2.12667
WDCP_472	5.235	-6.775	10.1125	16.0375
WDCP_574	3.20333	-2.75667	1.695	18.2033
WDCP_623	1.375	-53.875	-20.025	-15.505
WDFY1_142	-6.595	-8.025	-2.3675	2.1025
WDFY1_249	-22.2325	-24.425	-6.425	-12.1475
WDFY1_290	-7.955	-25.8025	-3.265	2.58
WDFY1_322	-2.39	-37.465	-11.465	-14.75
WDFY1_344	-0.36	-28.45	-0.42	2.8975
WDFY1_401	7.4625	-0.7125	13.0125	19.7475
WDFY2_290	-6.755	-32.4175	-19.055	-4.7675
WDFY3_16	12.64	-26.5325	4.9275	5.89
WDFY3_1600	8.48	-18.565	3.8875	15.48
WDFY3_1751	-13.385	-49.09	-56.58	6.74
WDFY3_1975	5.345	-23.7925	0.8575	5.8775
WDFY3_3027	10.6625	-25.84	16.13	17.0675
WDFY3_575	-5.93	-22.5975	-14.1975	13.175
WDFY3_724	-15.4025	-16.065	-15.3	3.6575
WDFY3_952	2.04	-6.9125	-2.8825	4.4375
WDFY4_1569	4.715	-34.235	-4.3325	1.1675
WDFY4_1665	-5.375	-9.425	4.77667	4.175
WDFY4_1696	-4.1275	-27.935	-8.0875	13.01
WDFY4_1963	1.76833	-5.31333	44.255	25.7317
WDFY4_2218	4.23667	-22.2267	-3.70667	12.5933
WDFY4_233	11.1517	-14.8333	-12.435	-17.475
WDFY4_234	1.14833	-25.9083	-15.445	-20.2633
WDFY4_242	-0.7825	-8.965	-2.6025	-2.6725
WDFY4_2436	-12.8375	-12.675	-2.89	5.6625
WDFY4_2510	-12.3675	-17.7125	-5.87	4.3175
WDFY4_264	-2.69667	-19.2417	-16.1333	6.225
WDFY4_3179	-4.24	-7.0375	4.3075	7.1125
WDFY4_545	6.595	-45.43	-5.915	-9.665
WDFY4_582	5.60833	4.54	9.99667	6.12333
WDFY4_88	-3.3725	-17.095	-4.1225	7.165
WDHD1_1008	-3.48333	-40.6033	-3.89833	6.73833
WDHD1_156	-9.115	-12.815	-7.41833	7.92
WDHD1_180	-22.99	-55.6683	-16.3767	-8.81
WDHD1_285	-4.87167	6.70833	10.2433	3.39
WDHD1_304	-7.355	-69.7	-22.38	4.27
WDHD1_598	-3.85167	-29.6617	-3.575	14.5967
WDHD1_662	-2.4475	-19.2875	-16.2675	0.225
WDHD1_716	-22.5883	-23.115	-16.5583	-4.63333
WDHD1_773	-3.335	-14.26	3.47	17.86
WDR1_170	-17.365	-48.44	19.805	15.56
WDR1_194	-9.265	-16.0583	-5.80167	3.60667
WDR1_225	-4.94	-11.9117	7.57833	8.88667
WDR1_325	-8.01833	-12.69	0.46	6.065
WDR1_438	-6.00667	-26.1967	0.501667	8.20333
WDR1_507	-1.78667	-27.9517	3.75	8.90833
WDR11_1000	-13.79	-23.94	-11.7383	0.298333
WDR11_1035	-8.91	-25.9125	-23.845	-0.57
WDR11_1080	-26.4625	-30.29	-21.8425	-13.7025
WDR11_1105	-27.5	-54.115	-29.71	-23.58
WDR11_297	-6.51	-43.02	-35.44	-13.805
WDR11_390	-2.925	-3.18833	-9.445	1.67333
WDR11_411	-7.1725	-44.825	-15.075	7.665
WDR11_600	-7.735	-14.265	10.335	31.475
WDR11_83	-17.7625	-28.535	-9.61	-32.325
WDR12_205	-18.0683	-14.805	-11.1517	-3.775
WDR12_302	-18.24	-62.735	-36.74	-47.83
WDR12_309	-5.325	-18.9125	1.425	4.9075
WDR13_413	-1.61	-37.17	-19.775	-11.17
WDR18_384	13.2025	-48.5625	-6.2725	16.7325
WDR20_514	-18.5017	-36.2783	-5.76167	-3.91167
WDR24_454	4.83	-17.04	-6.2	-2.97
WDR24_560	-5.07	-75.65	-45.795	-17.01
WDR24_587	-2.81	-30.62	-4.85	10.2475
WDR24_607	-1.115	6.415	10.4925	16.1625
WDR26_238	-9.14	-26.6067	-11.9233	-2.58667
WDR26_259	-38.11	-53.1	0.675	3.205
WDR26_316	-13.73	-11.0525	-11.1175	-2.89
WDR26_338	-8.625	-28.66	-17.61	1.6325
WDR26_345	-1.555	-18.745	-1.5825	0.825
WDR26_355	4.7825	-15.0175	3.6825	17.4025
WDR26_490	-16.915	-38.03	-7.9375	-14.765
WDR26_493	-5.5875	-24.95	-12.655	-5.55
WDR26_656	34.56	-85.09	-2.78	-1.555
WDR3_44	-16.0133	-29.3233	-14.3117	-10.8433
WDR3_448	-16.0733	-25.6117	-16.7217	-5.30167
WDR33_120	-16.27	-23.4367	-17.3117	-2.385
WDR33_220	-18.7017	-32.2467	-26.825	-4.385
WDR33_249	-23.2117	-21.8633	-17.3833	0.715
WDR33_996	-5.46167	2.93667	8.20333	4.48833
WDR34_362	-8.935	-14.1975	-4.165	2.425
WDR34_65	3.4375	-7.23	5.61	18.3625
WDR36_470	-23.9825	-23.1425	-19.2525	-11.4
WDR36_866	-6.155	-86.575	-25.49	-15.585
WDR37_146	-16.7525	-20.5925	-10.8	1.72
WDR37_417	-8.21333	-9.18667	1.69	7.755
WDR4_137	-1.64	-14.2783	2.36333	5.53167
WDR4_226	-17.4225	-26.6675	-8.1075	-5.87
WDR41_131	-5.00833	-2.47	-2.55333	4.71333
WDR41_166	-20.815	-81.495	-29.01	-6.76
WDR41_317	-5.21833	-11.6817	-6.105	-2.76
WDR41_99	-4.34333	-21.2117	-7.81	2.55
WDR43_175	23.345	-76.735	-28	-6.68
WDR43_307	-13.6267	-29.5367	-2.32667	-1.03833
WDR43_315	-14.9375	-32.08	-15.56	-9.2425
WDR43_341	5.04	-29.265	-2	-4.08
WDR43_372	1.0075	-13.595	1.22	3.7225
WDR43_380	-0.995	13.6725	5.545	6.52
WDR44_140	-8.44	-69.56	-23.54	-15.925
WDR44_581	18.21	-62.7875	-21.7	6.0325
WDR44_701	4.5	-15.925	-3.9125	8.165
WDR44_716	-10.75	-32.465	-25.395	-10.645
WDR45B_63	-8.66833	-18.88	-7.11167	-4.21
WDR46_172	-5.765	-32.5517	-8.62667	-7.07833
WDR46_515	0.286667	-19.2017	-0.606667	2.58
WDR47_672	7.4925	-0.9325	7.895	9.41
WDR48_244	-20.4233	-21.9433	-23.6	3.745
WDR48_278	-1.445	-25.89	-13.57	2.155
WDR48_342	2.95667	-38.8967	-7.94	1.51667
WDR5_205	-4.81167	-15.1133	-4.015	5.54333
WDR55_306	-0.2575	-9.3325	4.59	5.56
WDR59_233	-3.2525	-21.5175	4.8925	18.6075
WDR59_479	-1.515	-34.8275	-9.4875	0.6875
WDR59_654	11.9475	-25.5925	4.4575	18.365
WDR59_737	5.93	-34.75	-24.375	-12.61
WDR59_865	-7.6525	-31.5	-11.8475	7.0575
WDR59_905	7.385	-8.825	7.26	8.12
WDR6_26	-7.8925	-94.3875	-10.535	-18.415
WDR6_653	-28.955	-65.545	-27.42	-19.31
WDR6_688	-3.39333	6.3	4.235	2.97
WDR61_266	-29.15	-64.6525	-20.275	-10.4675
WDR61_303	-5.06	-71.305	-20.485	-0.5
WDR62_1072	4.37	-43.14	4.505	5.7725
WDR62_1119	-6.105	1.23167	6.16667	2.68333
WDR62_707	-8.305	-64.02	-26.6	-12.91
WDR7_289	-5.635	-21.115	-6.28	-4.2175
WDR7_336	-19.39	-13.1025	-5.11	11.135
WDR70_227	-10.3983	-27.3733	-2.47833	3.14667
WDR70_229	-1.59167	-16.6533	-3.10333	4.23667
WDR70_302	5.01	-74.815	-41.04	-21.805
WDR70_338	-10.43	-24.8025	-13.35	-7.7825
WDR70_448	-1.11167	7.23667	8.16333	0.515
WDR70_477	-13.805	-24.5925	-13.7575	-1.605
WDR74_264	-7.70667	-2.44167	6.88333	11.3683
WDR74_316	-5.6775	-36.3575	-6.0075	4.9325
WDR74_83	-19.63	-41.025	-18.64	-25.25
WDR75_12	-21.56	-24.99	-13.9333	-6.55333
WDR75_444	13.645	-33.1075	-6.8125	8.7675
WDR76_214	7.64	-2.065	-0.83	-6.925
WDR76_342	10.0025	-38.22	-5.9525	4.525
WDR76_518	-5.54833	-19.4317	-0.898333	2.20167
WDR76_527	-6.16333	-10.51	-4.84833	1.84
WDR76_66	19.86	-21.24	2.935	-4.35
WDR76_81	-2.87167	-16.2017	0.0933333	8.83167
WDR77_120	-3.39	-13.1225	4.72	8.7075
WDR77_172	-1.01	-62.195	-24.395	-14.02
WDR77_26	1.625	-23.2875	3.965	13.04
WDR77_53	-11.59	-15.345	-25.18	-15.485
WDR81_1226	-5.68	-17.37	-6.2175	13.555
WDR81_198	1.9725	-15.86	2.8725	8.9825
WDR81_207	7.605	8.2675	24.4175	28.3675
WDR81_215	5.8825	-2.74	4.56	-2.67
WDR81_464	-7.6525	-5.6675	-8.775	4.8475
WDR81_643	19.81	-23.6125	16.115	21.905
WDR81_76	-26.905	-28.4725	-18.505	-8.2475
WDR81_765	-4.26	-26.8375	-12.55	2.245
WDR82_195	-8.36333	-21.8533	-1.205	8.70333
WDR82_287	-13.1583	-18.4483	-3.67333	-1.47667
WDR89_16	-5.96667	-21.635	-2.275	8.705
WDR89_82	7.9325	-16.2675	8.155	12.07
WDR90_1043	7.95	8.5325	7.72	32.625
WDR91_246	-0.1675	-23.58	-0.14	11.8825
WDR91_351	-3.735	-21.6	4.07	10.065
WDR91_366	-3.09667	-83.9433	-6.285	3.17333
WDR91_418	-9.9	-12.4225	-4.4475	7.73
WDR91_487	-3.765	-54.175	-22.665	-6.33
WDR92_167	8.035	-11.19	-7.71	-5.895
WDR92_213	-5.59167	-7.70167	-2.63167	0.116667
WDR92_24	-1.21	-6.48	2.93	9.52
WDR92_29	-9.895	-3.19167	-6.68333	2.94333
WDR92_70	-7.815	-15.1625	-1.8175	5.4975
WDSUB1_316	4.865	-25.94	0.4725	6.9575
WDTC1_236	0.4875	7.34	12.9625	3.8
WDTC1_431	-5.96333	-3.39667	6.14667	4.20833
WEE1_143	-11.205	-12.695	3.41667	2.05333
WEE1_19	-1.42833	1.49	2.72167	3.38
WHAMM_612	-14.69	-22.855	-20.775	-1.44
WHSC1_1198	4.245	-70.805	-10.49	-6.28
WHSC1_1324	3.605	-6.03167	11.9167	6.04167
WHSC1_207	1.75667	5.33667	11.885	23.1017
WHSC1_294	-8.615	-23.1533	-9.915	-6.31667
WHSC1_394	-0.7825	-17.21	5.0575	-4.8325
WHSC1_406	1.92167	-4.135	12.0017	13.8783
WHSC1_44	-7.16333	-11.5783	6.46333	-1.66667
WHSC1_743	-1.61	-17.795	-12.605	-20.34
WHSC1L1_1292	4.09667	-14.5833	0.433333	9.10333
WHSC1L1_1424	-1.12	-34.555	-13.21	1.225
WHSC1L1_495	-1.2925	-10.265	-0.6475	12.2
WHSC1L1_627	2.88667	-4.385	7.79	10.9683
WIPF1_446	-1.83	-31.025	-3.095	8.17667
WIPI2_328	-1.62	-9.44	-3.67	4.13
WIPI2_334	-9.785	-27.5475	-11.65	3.6025
WIPI2_393	-1.92	-37.1917	6.67667	12.385
WIZ_1279	9.2275	-10.875	0.5475	15.735
WNK1_547	14.4375	-25.2525	7.2725	28.63
WNK2_1635	-7.2125	-24.155	-6.8025	-16.31
WNK2_2051	-8.075	-19.9325	-10.22	-13.0525
WNK2_411	-3.42	-45.985	-43.54	-9.78
WNK2_79	16.815	-17.83	5.27	-32.27
WRAP73_122	20.8175	11.975	5.1975	14.5225
WRAP73_288	14.7025	23.4475	15.815	14.7525
WRAP73_391	-7.9325	-10.3	-6.575	-11.67
WRN_1070	4.595	-39.3225	-5.42	6.5075
WRN_1090	10.8525	-68.925	-25.5475	-50.9825
WRN_1115	13.5933	5.17833	11.2367	19.2583
WRN_1299	-15.21	-39.81	-10.3925	-8.1375
WRN_1374	-6.78	-15.625	5.265	4.9475
WRN_171	-9.9025	-33.8275	-9.895	7.4
WRN_26	-14.23	-17.5425	-6.265	10.855
WRN_580	-17.7175	-16.1825	-12.46	2.835
WRN_935	10.825	-25.78	12.655	26.89
WRNIP1_347	11.09	-165.305	-31.285	-15.59
WRNIP1_39	-13.92	-33.87	-17.78	-10.085
WSB1_126	-4.0825	-1.675	3.655	-2.775
WT1_137	-2.75	-3.4175	7.0875	17.4225
WTAP_270	-0.806667	-27.3717	2.59	6.02
WTAP_90	4.705	-122.35	-41.65	-34.79
WWC1_497	21.485	-86.585	-13.58	2.13
WWC1_611	1.39	-44.145	2.235	-12.385
WWC1_940	2.555	4.6025	16.0875	11.495
WWC2_523	41.955	-16.255	12.165	15.74
WWC3_357	-9.505	-66.115	-19.345	-37.79
WWC3_920	-12.545	-2.765	2.5975	7.4675
WWC3_988	-0.4575	-23.2175	-4	8.5975
WWP2_186	2.535	6.78667	14.49	13.8133
XAB2_66	-5.495	-8.08667	-5.01833	1.03333
XAB2_695	-6.3725	-16.495	-1.9425	19.5725
XAB2_86	1.315	-23.91	-4.95833	4.88833
XAB2_98	-0.035	-48.0675	-19.76	4.27
XAF1_79	3.735	-35.9075	1.245	11.725
XAGE1E_33	-4.8325	13.6575	6.7675	22.9575
XAGE1E_43	-4.2975	0.9325	4.535	19.8875
XAGE1E_69	1.91	7.4675	11.935	18.6075
XIAP_12	0.111667	-17.3367	-6.31333	-0.103333
XIAP_202	6.385	-11.865	0.945	6.73
XIAP_213	-0.5925	-17.2975	-0.7375	2.2075
XIAP_351	22.1375	30.4425	17.235	32.545
XK_405	14.995	-50.685	-7.43	9.06
XKR9_365	-22.535	-17.7225	5.535	-3.4675
XPA_153	0.265	-20.185	3.02	5.975
XPC_377	-3.96167	-1.61167	1.04167	3.47167
XPC_514	5.59	-37.85	-14.755	-0.01
XPC_547	-0.34	-28.415	-5.455	-2.935
XPC_558	-4.65	-13.47	-4.43	14.305
XPNPEP1_279	-4.69333	-20.56	-0.953333	10.2367
XPNPEP1_309	-6.76	-22.03	-3.8975	-2.4075
XPO1_1070	13.335	-96.515	-36.675	-3.765
XPO1_119	-6.72667	-35.745	-10.7267	8.55
XPO1_164	-7.395	-37.3425	-22.815	9.4175
XPO1_34	6.165	-28.245	5.55167	4.19833
XPO1_528	-5.67333	-19.33	-6.11167	0.865
XPO1_723	2.1975	-28.85	-14.16	5.9725
XPO1_99	-13.63	-25.1067	-6.96167	8.49167
XPO4_54	4.14	-8.135	-0.2	4.1475
XPO4_723	-4.6125	-10.0225	-2.02	-0.93
XPO4_868	0.83	-38.155	-10.18	-2.355
XPO5_1044	-24.3633	-13.2033	-4.15167	2.85333
XPO5_1052	-3.675	-14.985	3.2675	9.6075
XPO5_1131	-2.035	-7.955	2.28667	2.54833
XPO5_1157	-15.8483	-22.87	-12.055	-6.42
XPO5_221	-7.825	-8.5675	-1.4075	8.1275
XPO5_37	-11.1917	-19.5983	-3.67	3.91833
XPO5_419	-1.265	-6.43667	3.015	9.145
XPO5_44	4.08167	-9.48833	6.71333	5.88667
XPO5_47	-13.8225	-33.1175	0.935	-2.8575
XPO5_50	-10.3725	-28.87	-2.115	3.375
XPO5_605	-11.425	1.4	-1.57	-2.79
XPO5_706	-0.408333	-13.2917	-4.99	9.03833
XPO5_714	2.8025	-14.125	-4.1575	3.765
XPO5_736	-17.77	-18.3125	-3.8075	9.1125
XPO5_765	-10.2883	-29.2067	-0.201667	-1.85167
XPO5_847	-26.88	-55.395	-7.625	-5.695
XPO5_977	-7.95	-96.98	-51.68	-38.585
XPO6_159	3.4875	-26.2175	-2.07	9.3375
XPO6_299	10.975	-47.03	-16.335	-15.58
XPO6_324	18.515	-36.26	-10.645	1.335
XPO6_547	0.871667	-3.30167	-0.595	1.81833
XPO6_723	-7.3225	-22.82	0.63	1.5325
XPO6_886	26.2	8.48	6.79	7.19
XPO7_123	-7.975	-4.5775	6.6025	3.8775
XPO7_43	-3.26167	-22.915	-11.1067	8.82
XPO7_47	-15.1425	-37.0725	-19.3525	3.25
XPO7_606	-4.3125	-14.355	-1.455	14.285
XPO7_66	-11.76	-26.62	-9.425	8.8
XPO7_767	-12.765	-45.205	-28.63	-8.065
XPOT_522	15.2875	-23.395	8.6575	15.905
XPOT_650	-4.65333	-21.0717	-2.57167	3.27
XPOT_693	14.79	-91.315	-18.735	-4.31
XPOT_877	-37.0217	-34.285	-8.73833	2.12333
XPR1_188	-3.36	-8.98833	1.67667	0.963333
XRCC1_132	-18.9975	-33.94	-23.36	-17.885
XRCC1_362	-2.49	-6.9775	-10.1625	-0.2525
XRCC1_389	-20.34	-23.95	-12.27	4.245
XRCC1_615	-16.64	-11.7125	-14.635	0.9375
XRCC2_217	5.405	-3.8025	11.3625	6.5225
XRCC3_221	-4.3925	-13.79	5.4975	15.425
XRCC3_310	-8.07667	-16.7367	-1.08333	3.995
XRCC3_86	5.355	-13.8275	3.58	13.9825
XRCC4_128	1.01333	-20.9733	4.04833	9.055
XRCC4_93	-11.3825	-26.02	1.7875	6.535
XRCC5_157	-11.67	-16.0917	-5.45667	-18.15
XRCC5_235	-12.0667	-22.9833	-7.18167	-2.16167
XRCC5_249	-27.745	-4.19	-18.3017	-24.8033
XRCC5_296	-12.125	-67.755	-14.4783	14.0183
XRCC5_339	-16.655	-22.0983	-14.8883	-8.22167
XRCC5_346	-25.2017	-30.9317	-26.76	-7.125
XRCC5_493	-23.97	-18.865	-13.5867	-4.54
XRCC6_389	-18.03	-34.7125	-17.905	20.87
XRCC6_398	-18.25	-34.0083	-8.99	7.07667
XRN1_1297	-19.6875	-27.3425	-6.11	-3.3975
XRN1_1304	-9.9625	-2.3525	-4.3775	-2.1075
XRN1_1450	11.635	-22.05	-6.03	-2.055
XRN1_16	-17.1183	-22.815	-13.1467	-15.445
XRN1_657	-5.58	-2.155	-8.7675	-3.715
XRN1_893	8.39	-15.5733	4.31	3.105
XRN2_159	7.7275	-15.4775	6.2725	16.9675
XRN2_173	2.04	-105.38	-35.19	-14.125
XRN2_29	3.53667	-10.9833	2.55	13.445
XRN2_296	2.98667	-39.1217	2.55333	8.70333
XRN2_557	-17.715	-6.76	-4.645	4.41
XYLB_161	-8.30333	-17.6367	4.115	-1.25167
XYLB_252	-5.085	-27.5225	-7.965	0.105
YAE1D1_186	-1.66	-36.835	-0.175	2.04
YAP1_343	8.42	-9.07	4.1575	12.7525
YARS_250	-7.195	-34.3617	-3.96	6.33333
YARS_424	-8.72667	-17.625	2.5	6.20167
YARS_501	-5.39833	-26.99	-1.39167	-0.546667
YARS_519	-8.715	-27.76	-9.195	8.71
YDJC_18	-13.305	-14.4025	3.58	-6.595
YDJC_182	0.2175	-0.105	-2.9375	9.41
YDJC_212	-16.3175	-24.73	0.4275	-9.0425
YEATS2_1005	2.2275	-2.6225	13.545	24.8425
YEATS2_102	15.555	-17.895	1.355	0.28
YEATS2_1120	-11.5975	-101.248	-37.57	-20.7325
YEATS2_1173	-4.80667	-6.86	4.325	10.0733
YEATS2_420	-5.6775	-15.74	-0.3525	8.8025
YEATS2_434	-6.5625	-22.7925	2.365	6.8375
YEATS2_81	7.2425	-7.3625	5.7425	8.03
YEATS4_210	-2.265	-15.89	1.78	6.26333
YES1_287	-1.17	-8.75	-0.4725	10.555
YES1_42	17.45	-1.165	18.1875	10.8725
YLPM1_1035	-0.208333	-27.205	-0.743333	8.605
YLPM1_1772	7.8275	-23.36	3.655	16.6725
YME1L1_180	-17.7783	2.02833	-4.595	-2.00167
YRDC_256	-4.03	-22.545	-7.1225	12.09
YRDC_99	7.56333	-7.265	15.935	8.33167
YTHDC1_134	-2.3825	-24.9425	0.475	6.5
YTHDC1_449	-15.3483	-16.7867	-5.00167	2.68833
YTHDC2_1211	18.4417	-23.3783	11.8633	11.695
YTHDC2_1265	-8.35	-24.0467	4.275	7.32833
YTHDC2_245	-15.6225	-10.905	2.505	2.0975
YTHDC2_25	-0.943333	-4.90167	4.76	11.1517
YTHDC2_460	17.155	-28.895	-20.84	3.85
YTHDC2_748	-11.3	-37.51	-20.945	-10.77
YTHDC2_777	-13.365	-99.81	-29.49	-19.625
YTHDC2_788	15.585	-67.055	-6.855	-13.37
YTHDF2_482	-3.785	-4.76	5.56167	7.52833
YWHAE_97	0.581667	-18.7717	-1.95667	7.085
YWHAE_98	3.33167	-28.335	-0.0483333	5.08333
YWHAG_112	-13.2533	-25.33	-4.74333	5.035
YWHAG_194	-9.46667	-34.1833	4.655	10.7917
YWHAH_112	-6.035	-16.525	-0.905	3.32833
YWHAQ_134	-3.19833	-21.8667	-2.24667	2.935
YWHAQ_25	-32.915	-38.26	-2.775	26.18
YWHAQ_94	-9.38667	-21.085	8.98667	17.415
YWHAZ_25	-20.745	-33.845	6.46	19.1
YWHAZ_94	-75.45	-58.5	9.52	34.68
YY1_298	-67.5075	-20.3175	-3.6575	6.3675
YY1AP1_151	10.3817	10.6683	4.74167	13.0383
YY1AP1_587	12.865	-12.97	-8.175	1.87
YY1AP1_734	5.65167	-37.1633	-1.91167	5.03333
ZADH2_218	-32.6825	-34.91	-22.345	2.3975
ZADH2_55	-5.14	-99.73	-45.29	-12.655
ZBED1_38	1.8725	3.535	10.105	15.0025
ZBED1_76	-11.815	-59.2217	-5.62167	-16.2333
ZBED4_496	2.895	-88.825	-26.04	7.5
ZBED4_68	18.97	-13.365	0.265	1.305
ZBED4_8	20.08	-85.715	-7.745	-1.28
ZBED4_916	-20.945	-49.09	-28.11	-48.93
ZBED6_764	2.725	-50.96	-20.965	-0.445
ZBED8_119	11.945	-15.26	20.12	27.8075
ZBTB1_126	16.0275	4.285	11.205	21.58
ZBTB1_193	7.195	-57.61	-12.415	-7.085
ZBTB1_227	-2.67333	-5.34833	4.46	9.55333
ZBTB1_448	-1.45167	-12.74	0.956667	1.79667
ZBTB1_532	-3.87333	-13.3267	2.78833	3.27833
ZBTB10_248	-3.91	-22.3825	-14.505	-5.2025
ZBTB11_197	-15.4225	-16.6425	-10.6775	-3.335
ZBTB11_39	-5.38	-14.3025	-8.5	-1.15
ZBTB14_124	-2.18167	-7.115	1.78167	13.4933
ZBTB14_145	-11.4167	-14.2033	-6.75333	-4.81
ZBTB14_215	1.9625	-13.28	3.96	15.9825
ZBTB18_490	21.555	-20.91	1.475	-3.435
ZBTB2_296	1.3675	-44.3825	-8.495	3.385
ZBTB21_129	-1.645	-4.33167	4.29667	9.975
ZBTB21_283	-3.38833	-5.51833	2.95833	-6.25
ZBTB21_30	8.695	-30.005	-10.2075	10.09
ZBTB21_378	0.3175	-48.105	-2.305	15.1825
ZBTB21_389	0.0625	-62.8675	-32.9575	-12.545
ZBTB21_942	10.885	-39.235	-28.395	-9.57
ZBTB3_483	-7.13	-12.2625	4.1125	2.1
ZBTB3_95	6.2375	-21.2	-9.4475	11.3625
ZBTB33_431	7.2925	-15.245	8.3925	12.8
ZBTB33_505	-6.48167	-11.1967	-4.23667	3.02167
ZBTB34_168	4.635	-13.185	1.74	13.9375
ZBTB34_32	1.16	-1.88	-7.655	4.905
ZBTB34_436	-4.14	-16.105	-9.0875	-6.16
ZBTB4_602	10.905	-4.235	2.985	-2.15
ZBTB40_1096	0.04	2.0375	15.405	19.415
ZBTB40_119	1.95	-10.9625	15.175	14.47
ZBTB40_234	-3.43	-17.8375	1.115	7.625
ZBTB40_394	-8.4975	-1.17	-3.29	13.615
ZBTB40_749	-9.58	7.38	7.895	-8.045
ZBTB43_131	15.43	-119.94	-20.14	5.955
ZBTB43_33	-29.35	-57.46	-29.4025	-2.01
ZBTB43_59	-0.836667	-10.9667	7.32333	3.64833
ZBTB44_151	20.13	-51.925	-0.22	-14.97
ZBTB44_177	-13.3017	-5.69333	-2.05833	8.71667
ZBTB44_198	-5.73	-51.72	-15.155	-9.225
ZBTB45_33	-4.77	-43.0675	-8.665	17.5675
ZBTB48_111	9.06	-22.6625	-5.6725	5.945
ZBTB48_265	-6.53833	-18.1733	-3.28333	7.67
ZBTB49_653	12.765	-21.345	-8.4	-0.965
ZBTB7A_123	-10.1733	-37.59	-11.9817	0.34
ZBTB7A_468	0.415	-51.52	-9.115	-2.495
ZBTB7A_472	1.13333	-30.435	-7.50833	-29.9833
ZBTB7A_55	-5.89	-22.48	-10.5625	2.585
ZBTB7B_34	-5.835	-25.7325	-10.165	9.565
ZBTB7B_55	0.085	-13.99	-9.6625	13.465
ZBTB9_452	12.3567	-12.9833	1.08833	-15.035
ZBTB9_48	1.3475	-8.8725	-12.17	15.79
ZC3H11A_209	-5.81333	-15.59	-0.65	2.35333
ZC3H11A_22	-5.27	-10.1667	-10.53	0.00166667
ZC3H11A_431	-1.53667	-9.82	-1.07333	1.665
ZC3H11A_588	-3.80667	-22.18	1.56333	3.51
ZC3H11A_636	-9.27667	-15.8117	-2.005	2.83333
ZC3H12A_328	-7.97667	1.34333	0.601667	8.63333
ZC3H12D_177	-1.91833	9.52833	6.605	4.80333
ZC3H12D_367	6.7025	-16.635	14.8325	9.1975
ZC3H12D_517	-1.30667	1.66833	4.96167	10.6367
ZC3H12D_64	0.751667	14.7583	13.4817	14.8783
ZC3H13_1591	6.63	-24.38	-3.81	5.745
ZC3H13_1592	-8.30667	-18.42	-8.985	-6.98667
ZC3H13_1666	-1.11	-33.59	-5.705	5.3075
ZC3H13_42	-19.0283	-23.7867	-13.7233	-2.54667
ZC3H13_57	-1.81	-17.975	-1.315	3.6625
ZC3H14_261	4.005	-61.845	-20.99	-22.365
ZC3H14_622	2.065	-63.765	-21.3	-0.965
ZC3H14_628	-5.41	-5.435	0.793333	2.395
ZC3H14_634	-11.205	-14.98	-6.42333	-10.0033
ZC3H14_682	-9.7325	-20.925	-12.6675	-8.27
ZC3H14_688	-10.5467	-12.57	-2.595	-3.44167
ZC3H15_105	-20.255	-20.79	-13.08	-14.3
ZC3H3_301	-17.6233	-26.245	-2.21667	-7.85833
ZC3H3_338	1.7675	-14.7075	5.48	11.585
ZC3H3_603	-3.805	-22.4675	7.035	3.9925
ZC3H3_643	4.61667	-4.81	4.83333	7.69167
ZC3H3_860	0.6	-89.24	-14.325	-37.82
ZC3H4_1302	-2.97	1.95	2.96833	1.11667
ZC3H4_433	-15.35	-13.2517	-8.45667	-9.90333
ZC3H4_439	5.3	-72.405	-20.01	-13.895
ZC3H6_315	-13.59	-51.715	-36.635	-24.975
ZC3H7A_123	1.43	31.5925	7.8575	11.2125
ZC3H7A_506	-2.135	-21.3	-12.295	7.1175
ZC3H7A_643	-21.18	-47.335	-34.68	-32.155
ZC3H7A_731	2.015	-10.8325	2.485	8.5175
ZC3H7A_907	-4.6775	-0.3075	3.7225	5.7525
ZC3H7B_956	84.295	86.47	45.7775	94.5875
ZC3H8_234	-16.215	-20.845	-24.4375	-9.705
ZC3H8_46	16.0375	-8.2875	20.3525	20.365
ZC3HAV1_15	-18.005	-18.0267	-12.045	-1.41833
ZC3HAV1_162	-9.06167	-22.5967	-8.18667	0.876667
ZC3HAV1_168	-8.97833	-13.6383	-6.08167	0.456667
ZC3HAV1_272	-1.24	-4.36667	3.67	5.95167
ZC3HAV1_513	46.945	51.115	-26.76	12.745
ZC3HAV1_518	29.6825	45.8025	12.165	33.46
ZC3HAV1_521	-8.93833	-17.305	-8.93	6.85833
ZC3HAV1_527	4.585	-22.285	-8.675	0.225
ZC3HAV1_581	-13.7325	-24.2575	-22.865	2.9875
ZC3HAV1_645	-3.7	-12.3517	1.335	4.62333
ZC3HAV1_721	-4.49667	-11.7117	-1.68167	5.41833
ZC3HAV1_78	-8.37333	-2.98333	-3.07	3.23833
ZC3HAV1_82	-7.10167	-9.38333	-0.305	4.62833
ZC3HAV1_831	-16.525	-32.34	-8.24833	5.65833
ZC3HAV1_88	-10.6867	-15.65	-7.87333	-0.833333
ZC3HAV1_96	-16.08	-19.665	-9.89667	3.57167
ZC3HAV1L_102	10.54	-43.03	-12.48	1.49
ZC3HAV1L_108	-10.48	-36.325	-3.09	9.3625
ZC3HAV1L_116	7.425	-10.33	0.91	14.78
ZC3HAV1L_121	1.015	4.515	7.85	14.835
ZC3HAV1L_15	-18.0425	-27.19	-7.36	-7.8725
ZC3HAV1L_202	-7.5925	-23.4375	-4.8975	8.79
ZC3HAV1L_294	6.925	-51.525	-16.49	-18.13
ZC3HAV1L_298	5.285	-30.435	-8	-5.525
ZC3HAV1L_99	5.7	-12.7875	2.075	11.615
ZC3HC1_102	-2.45	-24.7175	-7.3725	1.375
ZC3HC1_112	-8.2725	-20.1225	-7.995	8.705
ZC3HC1_125	-3.15667	-21.6883	1.76833	4.66167
ZC3HC1_149	-7.70333	-13.6617	-1.385	4.61
ZC3HC1_406	-16.1633	-9.50833	1.27167	-2.76833
ZC3HC1_429	-9.89	-23.45	-26.3475	-19.335
ZC3HC1_500	-9.8625	-15.4025	1.53	-5.6025
ZCCHC11_20	-1.99	-22.3133	-4.72333	3.75667
ZCCHC11_204	-4.1325	-9.7825	-9.07	9.785
ZCCHC11_394	0.07	-20.71	-5.85	11.2975
ZCCHC11_64	12.29	-52.48	-34.51	-13.57
ZCCHC11_852	-10.0033	-18.5267	0.796667	0.913333
ZCCHC11_966	12.8825	-13.695	21.2925	26.0575
ZCCHC11_994	-0.75	0.59	8.4	14.4875
ZCCHC14_362	-15.145	-41.75	-1.74	-31.365
ZCCHC3_179	-0.768333	-9.69833	-4.455	7.93
ZCCHC3_278	-12.5225	-35.19	-23.6525	-16.65
ZCCHC4_19	0.265	2.95167	2.75333	24.8433
ZCCHC4_98	-4.275	-8.03167	-2.745	6.62167
ZCCHC6_1413	7.86667	-22.6683	10.2217	12.1833
ZCCHC6_343	-5.355	-8.18333	-3.045	-1
ZCCHC6_690	-18.545	-47.69	-16.92	7.195
ZCCHC6_70	3.64	1.84833	8.2	10.61
ZCCHC6_911	3.055	-53.755	-10.26	-6.32
ZCCHC7_283	16.565	-20.525	5.555	3.43
ZCCHC7_296	6.395	-20.48	-2.925	-18.84
ZCCHC7_524	5.63	-10.2925	7.1425	17.455
ZCCHC8_393	4.98333	18.275	20.43	26.565
ZCCHC8_633	-0.3625	-70.91	-9.0225	-20.6625
ZDHHC13_28	-12.7467	-12.87	-0.9	3.04833
ZDHHC13_51	1.66667	-26.585	6.24833	14.075
ZDHHC18_156	1.65	-11.0333	8.91833	13.45
ZDHHC21_218	16.135	-27.745	-4.43	13.475
ZDHHC23_212	-1.865	-6.825	5.9	6.455
ZDHHC24_242	44.895	66.79	60.83	86.01
ZDHHC4_337	-1.82833	-17.0583	1.99333	5.265
ZEB1_503	5.995	-3.5275	15.655	14.805
ZEB1_772	14.04	-84.605	-37.695	-26.315
ZEB2_140	-1.2075	-36.895	-2.25	7.19
ZEB2_478	6.19	-80.025	-14.83	-3.495
ZEB2_539	-7.25	-11.02	3.2375	4.945
ZER1_337	10.04	-19.31	-31.105	-1.715
ZFAND1_184	-3.915	-12.48	-6.0425	-7.3925
ZFAND2B_171	11.3	-40.23	-3.225	-10.485
ZFAND3_118	-1.345	-20.705	1.83	6.34
ZFAND3_18	-2.8525	-6.8675	-5.1825	7.275
ZFAND3_20	-7.07	-6.825	2.9725	19.26
ZFAND3_35	-5.29667	-8.66167	2.82667	-2.75833
ZFAND5_168	-9.815	-22.895	-3.595	-4.66
ZFAND5_76	1.11	-21.8733	-4.11	7.43167
ZFAND6_163	-9.09333	-7.99167	1.60667	0.476667
ZFAT_702	-7.60167	-22.7617	5.35333	6.41667
ZFC3H1_1068	0.26	-26.18	4.63333	4.49
ZFC3H1_1405	-21.585	-37.645	-19.2825	-11.37
ZFC3H1_1494	13.775	-10.52	-3.17	8.435
ZFP14_77	2.73	-4.6975	8.765	7.91
ZFP30_225	0.875	-68.685	-19.335	-10.085
ZFP36_249	-2.5375	9.43	17.4325	27.9
ZFP36_250	-7.565	-11.7625	13.51	22.06
ZFP36_253	-11.6883	-5.64167	-0.915	10.5283
ZFP36_67	-23.9575	-5.285	9.5425	22.545
ZFP36L2_174	-9.2375	-29.9825	4.63	9.11
ZFP36L2_87	8.01	-12.0375	5.0825	20.4575
ZFP41_155	0.22	1.3625	6.8875	5.12
ZFP41_186	0.825	-12.95	-4.1	3.06
ZFP62_321	4.8975	0.9325	7.1875	10.965
ZFP64_302	10.995	-7.14	1.37	0.77
ZFP69_417	17.7175	-34.505	-2.28	-8.8075
ZFP90_378	-2.4425	-6.355	0.6325	4.18
ZFP91_182	-15.72	-18.4833	-3.3	-7.88167
ZFP91_313	-16.075	-93.525	-21.675	-29.065
ZFP91_409	4.005	-27.62	6.66	-18.77
ZFP91_520	-27.605	-16.83	-8.3175	-9.0225
ZFPL1_230	-1.365	-30.4383	6.865	17.455
ZFPL1_27	0.63	-36.615	-16.8375	5.2525
ZFPL1_56	-14.4333	-11.855	-1.74	4.48167
ZFR_525	-0.546667	-21.3383	0.198333	5.915
ZFR_812	-4.735	-26.9675	-10.085	15.5675
ZFR_844	4.225	-26.74	1.315	10.97
ZFR_856	-5.88833	-37.99	-8.585	7.23333
ZFR_899	-18.175	-33.5233	-15.92	1.975
ZFR_922	-9.07	-32.52	-13.445	1.94
ZFR_974	-29.6017	-36.385	-22.09	-5.17
ZFYVE1_628	8.955	-62.075	-18.165	-23.915
ZFYVE16_1009	8.435	-26.77	-8.675	-13.92
ZFYVE16_1429	-2.1175	-13.1225	-9.745	13.515
ZFYVE16_269	-11.9967	-2.65833	8.875	-2.46
ZFYVE16_863	-8.49167	-14.7767	2.86333	-2.13167
ZFYVE19_104	0.53	-12.215	-10.1633	6.04833
ZFYVE19_107	-3.4125	-36.445	-18.6825	-12.785
ZFYVE19_128	0.55	-26.85	-3.58	-22.83
ZFYVE19_80	-11.765	-16.9475	-5.02	-3.16
ZFYVE19_83	-8.575	-24.22	-0.33	3.045
ZFYVE21_88	-10.77	-28.6675	-3.4	-5.9
ZFYVE21_96	2.805	-34.05	-15.115	-12.075
ZFYVE26_262	-8.075	-13.6175	-10.1925	-0.5275
ZFYVE9_1087	-4.3675	-1.62	3.185	10.245
ZFYVE9_1348	5.545	-31.005	-11.81	13.23
ZFYVE9_515	17.78	-125.09	-19.82	-4.325
ZGRF1_107	-19.075	-69.805	-30.25	-14.255
ZHX2_738	-14.0983	-26.0167	-3.835	-5.18333
ZHX3_11	-2.26	-13.325	1.54	8.22
ZHX3_335	-5.53167	-12.03	0.406667	4.04167
ZHX3_463	0.7575	-16.42	-1.0675	0.69
ZHX3_869	7.305	-17.29	2.785	-13.96
ZKSCAN1_63	-6.93	-9.70167	0.175	1.10333
ZKSCAN4_203	-7.6175	-13.39	-2.76	16.2075
ZKSCAN8_289	0.0875	-17.6725	-3.385	1.655
ZKSCAN8_76	4.06	-3.79	1.84	-0.49
ZMIZ1_17	7.0475	-10.265	6.59	10.5775
ZMIZ1_774	0.015	-24.04	-4.31	14.3475
ZMPSTE24_324	1.8825	-31.17	-6.005	11.6325
ZMYM1_213	2.675	-10.12	-0.75	-1.415
ZMYM1_35	15.14	-7.8225	11.265	19.71
ZMYM1_490	-24.665	-33.14	-12.5425	-1.9975
ZMYM1_989	24.8075	32.75	38.9025	38.2125
ZMYM2_1268	4.375	-16.6083	-2.17	-5.45167
ZMYM2_448	22.17	23.61	15.13	-3.03
ZMYM2_494	-10.9075	-7.2775	-1.2225	16.35
ZMYM2_498	10.975	-71.23	-38.085	-23.705
ZMYM2_584	1.435	-44.47	-23.535	-4.215
ZMYM2_587	-8.7675	-11.325	-0.57	1.775
ZMYM2_608	-6.24833	-6.13167	2.02833	2.955
ZMYM2_612	-0.978333	-3.32833	2.46333	8.84833
ZMYM2_663	3.59167	-25.2433	-10.44	-19.3333
ZMYM2_676	23.7725	-55.1625	-10.14	-26.4075
ZMYM2_681	-14.76	-93.09	-34.26	-32.805
ZMYM2_708	0.9375	-3.52	-7.415	9.06
ZMYM2_724	-12.5867	-14.4283	-6.17	-0.48
ZMYM2_734	-1.145	-16.21	-4.4675	6.005
ZMYM2_750	-4.51667	-12.5133	7.43667	6.37667
ZMYM2_801	1.85	-34.82	2.5	-15.775
ZMYM2_823	-6.58	-2.33833	2.00833	6.99833
ZMYM2_852	11.7	-38.875	-17.12	-24.525
ZMYM2_863	7.55	-10.39	-2.96	4.735
ZMYM2_872	0.8	-24.46	1.625	5.34
ZMYM3_1048	-21.815	-18.2433	-7.855	-4.32333
ZMYM3_1059	5.98	-35.25	-4.92	-0.235
ZMYM3_1073	-15.1567	-11.585	-5.905	-5.19833
ZMYM3_1106	6.8425	-50.815	-12.0225	16.715
ZMYM3_1326	-1.19	-37.25	-3.14	-3.72
ZMYM3_314	-11.83	-7.6	5.665	-1.005
ZMYM3_335	-3.64333	-15.6767	-7.795	0.953333
ZMYM3_432	-4.39833	-4.24333	0.666667	5.935
ZMYM3_436	-2.625	-12.16	-0.498333	2.56
ZMYM3_450	-16.755	-36.225	-10.89	-16.73
ZMYM3_480	-5.89	-13.46	-5.56833	-0.245
ZMYM3_484	-9.6	-6.24333	-2.43333	1.445
ZMYM3_501	-1.0525	-2.98	-3.345	7.545
ZMYM3_524	-12.4775	-18.8775	-10.75	4.8375
ZMYM3_527	-11.435	-26.3525	-7.8125	5.545
ZMYM3_528	1.1875	-22.9925	-6.12	11.71
ZMYM3_557	-28.8975	-35.3125	-13.54	-10.7625
ZMYM3_570	2.68	-18.81	5.5725	9.59
ZMYM3_574	-3.3875	-15.6325	-6.3225	3.21
ZMYM3_633	28.76	-14.195	11.94	-18.475
ZMYM3_636	13.33	-66.96	-18.89	-40.195
ZMYM3_656	-7.89333	-5.02833	1.31833	2.95667
ZMYM3_660	-7.63667	-13.1667	-0.511667	0.03
ZMYM3_675	-5.315	-9.945	1.22667	3.72333
ZMYM3_676	19.965	-26.23	-8.645	-3.6
ZMYM3_682	3.0425	-4.785	-0.2575	16.4275
ZMYM3_686	-14.965	-17.2067	-16.3017	-2.96833
ZMYM3_715	-13.4275	-8.95	-10.75	-2.1825
ZMYM3_743	-4.46667	-8.17833	-6.99833	4.515
ZMYM3_747	-7.47	-14.3417	1.85333	3.34167
ZMYM3_835	13.205	-38.265	-6.4	-6.715
ZMYM4_1198	1.595	-26.78	-0.47	7.39
ZMYM4_1232	-20.4725	-44.0575	-8.425	3.5225
ZMYM4_1264	13.14	-43.57	-33.83	-15.215
ZMYM4_1368	-7.12	-42.98	-23.755	-12.465
ZMYM4_1480	-7.135	-35.0525	-18.6225	4.84
ZMYM4_417	2.1325	-11.785	-8.055	3.285
ZMYM4_467	-1.32833	-11.14	2.375	2.815
ZMYM4_513	-5.9775	-15.37	-1.6225	1.465
ZMYM4_517	-10.585	-44.71	-15.105	-9.035
ZMYM4_531	-5.385	-5.97333	-4.04667	7.38
ZMYM4_534	3.5125	-4.5475	7.6375	16.615
ZMYM4_711	-5.73	-20.205	-10.52	-5.84
ZMYM4_752	-13.7983	-15.5517	-5.77	1.295
ZMYM4_756	-5.7025	-13.245	-2.9575	3.9375
ZMYM4_778	-4.98	-36.58	-6.675	-7.285
ZMYM4_948	7.0425	-9.38	2.0825	13.0925
ZMYM5_137	-1.145	1.365	4.8725	4.8775
ZMYM5_322	19.115	-8.775	10.13	6.785
ZMYM5_407	8.765	-14.1	1.165	-3.73
ZMYM6_693	3.665	-16.79	-5.505	-25.465
ZMYM6_756	-15.155	-30.87	-5.595	1.835
ZMYND11_73	4.905	-22.2775	-4.57	3.62
ZMYND8_106	-7.60167	-27.275	-8.39833	7.00333
ZMYND8_1062	-2.2725	-34.035	-4.67	16.2875
ZMYND8_130	26.19	7.82	13.285	13.125
ZMYND8_138	-2.58	-30.7183	-7.9	5.185
ZMYND8_274	-7.7325	-26.305	-7.3075	10.3825
ZMYND8_321	-4.6675	-3.3475	0.4825	10.2325
ZMYND8_567	-4.81833	-6.7	4.68167	8.73
ZNF100_17	5.26	0.5275	6.2475	10.5
ZNF100_518	8.64	-44.515	-4.63	-9.96
ZNF100_9	16.995	-31.155	-3.315	1.435
ZNF101_321	1.4625	-14.1975	-8.255	-16.5575
ZNF101_352	-0.538333	-5.00667	-2.93833	5.87333
ZNF106_1069	3.64	-13.505	6.4925	12.5275
ZNF106_1307	6.38	-12.6625	-11.755	-0.77
ZNF106_1472	0.831667	-13.5617	1.115	12.2783
ZNF106_1653	2.17	-2.59	-11.5975	13.89
ZNF106_432	2.575	-74.815	-20.205	-7.945
ZNF106_457	-5.69	-10.6667	2.49833	6.70667
ZNF106_510	-6.7875	4.855	1.325	2.7225
ZNF106_643	8.855	-13.395	5.825	15.43
ZNF114_51	-2.1825	1.035	2.9425	21.2725
ZNF12_587	-14.73	-40.02	-27.865	-5.165
ZNF124_220	-28.715	-40.5617	-13.29	-11.2033
ZNF124_245	-4.595	4.0125	12.24	-4.4875
ZNF124_301	-7.895	-17.16	-6.98	-3.3625
ZNF131_373	-4.75	-102.205	-44.5275	-105.005
ZNF131_378	-1.92	-62.0175	-23.475	-55.7875
ZNF134_99	-40.72	-49.64	-71.1	-42.155
ZNF136_291	-0.2	-8.39167	-3.15	-0.708333
ZNF14_234	2.84667	-1.33667	4.17833	1.665
ZNF14_262	0.256667	-14.6933	-14.34	1.03
ZNF14_42	-0.475	-47.64	-13.07	-3.27
ZNF14_458	-11.2283	-15.325	-3.64167	0.93
ZNF141_136	10.9175	-28.81	7.095	-2.39
ZNF141_20	-5.325	-51.87	-13.325	-4.365
ZNF143_329	25.815	-36.58	-0.545	-7.185
ZNF160_204	1.49	-45.18	-12.21	-10.555
ZNF17_454	8.4725	-48.715	-11.115	4.925
ZNF174_138	11.14	3.345	31.89	6.145
ZNF174_232	6.6775	-3.715	12.0525	-0.4825
ZNF174_362	-30.915	-57.125	-29.725	-18.145
ZNF174_39	-11.41	-34.795	-8.05	5.3125
ZNF174_45	-2.3175	-10.2675	-8.5125	9.5075
ZNF174_53	-13.8625	-20.455	-3.8575	-24.36
ZNF185_615	-3.145	-8.6825	0.785	12.4425
ZNF189_385	-2.60833	-13.29	-1.745	-4.425
ZNF189_525	-15.9875	-24.08	-5.8125	4.0625
ZNF189_610	-3.275	-18.0317	0.531667	3.505
ZNF195_195	11.13	-38.7	-5.715	-49.29
ZNF195_20	-26.43	-19.775	-9.6125	10.99
ZNF195_55	25.63	-15.6	-2.715	29.015
ZNF20_322	1.175	-26.875	-21.315	-6.415
ZNF20_378	-6.1675	-24.5525	-6.0425	-11.3975
ZNF205_197	8.23	-17.47	-11.01	-2.84
ZNF207_54	16.61	-54.52	-37.295	-29.705
ZNF217_310	0.855	-28.57	-1.695	10.22
ZNF217_341	-4.17	-25.1125	-7.4525	-7.6375
ZNF217_641	-17.8217	-15.765	-1.62667	-9.75
ZNF217_674	-22.155	-26.1283	-3.295	-8.03
ZNF217_756	-24.8933	-68.0667	-21.6717	-17.83
ZNF217_772	-0.295	-120.315	-36.905	-11.56
ZNF217_901	-2.94	-6.06	-3.96167	0.906667
ZNF217_959	-3.115	-31.39	-0.095	-1.4025
ZNF217_999	24.895	-84.68	-45.42	-61.67
ZNF226_430	-3.065	13.9125	17.83	6.05
ZNF227_226	-1.76	-62.105	-16.51	-5.97
ZNF230_313	17.625	-38.86	-5.425	-0.32
ZNF239_112	31.805	-37.27	4.715	1.68
ZNF24_233	-9.47667	-5.33333	0.523333	4.65333
ZNF251_568	14.235	-17.45	1.62	16.995
ZNF263_284	-24.225	-28.1825	-12.665	-16.14
ZNF264_64	-15.52	-31.3	-2.5075	-14.1375
ZNF267_363	-10.65	-14.3475	-1.5275	1.5625
ZNF267_419	-7.1025	-9.325	2.8225	9.825
ZNF267_531	-3.735	-13.0333	-0.39	-1.84833
ZNF273_547	12.5675	-6.845	9.665	7.3725
ZNF276_18	-12.1225	-24.28	-2.905	-2.6575
ZNF276_332	-12.0325	-25.5475	-3.075	7.7925
ZNF276_425	1.8425	-19.6275	0.56	10.415
ZNF276_533	-4.13	-31.375	-7.28	-11.53
ZNF277_215	31.035	-70.88	3.7875	-17.5025
ZNF28_217	-4.805	-12.8	-0.6575	6.71
ZNF28_338	-5.93	-17.955	-15.225	-16.94
ZNF28_509	-1.555	-15.34	-9.4125	8.9025
ZNF280C_278	12.2225	-64.835	-1.265	23.9475
ZNF280C_734	2.07167	-15.6033	0.486667	9.37333
ZNF280C_94	2.46	-26.935	-10.32	0.085
ZNF280D_262	-7.19	-47.165	-21.035	-36.92
ZNF280D_263	-5.615	-92.605	-62.295	-55.05
ZNF280D_487	-4.76667	-4.62	2.14333	-0.848333
ZNF280D_655	-0.2475	-24.25	-11.505	3.8475
ZNF280D_729	29.96	-16.63	4.84	-28.795
ZNF280D_813	10.315	-278.75	-48.325	-35.93
ZNF280D_827	7.9625	-40.11	6.7225	21.52
ZNF280D_846	-2.075	-38.415	-3.76	12.0875
ZNF281_367	-16.925	-16.1317	-3.60833	2.51167
ZNF283_414	13.4	-20.9	-12.12	-14.31
ZNF292_1050	-2.03667	-36.11	-8.60833	-2.83333
ZNF292_13	-3.12	-5.14	4.495	18.375
ZNF292_1564	9.3125	-49.095	-0.7775	22.4925
ZNF292_1677	9.07	-69.2925	-11.67	3.275
ZNF292_18	6.49	-20.1175	4.0575	19.1475
ZNF292_1860	14.1875	-35.7375	6.445	13.465
ZNF292_2431	-26.94	-61.465	-20.58	-30.395
ZNF292_377	7.045	-14.1033	12.3117	12.5083
ZNF292_430	0.3825	-19.2975	7.9725	18.56
ZNF292_55	10.69	-23.9883	18.5667	23.1417
ZNF292_994	31.015	-32.215	-2.11	-1.86
ZNF3_267	-9.49667	-22.5433	-16.5433	-1.93333
ZNF30_96	30.52	-20.52	17.57	1.805
ZNF318_1363	0.095	-23.07	1.59	-2.09
ZNF318_140	4.2025	-14.19	4.83	13.1575
ZNF318_1559	-2.40167	2.10333	11.925	14.0017
ZNF318_158	-12.2233	-18.13	-6.35333	-0.09
ZNF318_1681	-10.4783	-3.86833	2.535	-4.02833
ZNF318_1740	3.2	-94.925	-41.41	-31.27
ZNF318_1860	-8.75	-1.03	5.49667	6.58833
ZNF318_2040	-7.3725	-17.51	-0.8175	10.5375
ZNF318_2168	-3.96667	-13.3483	8.96833	19.41
ZNF318_242	32.015	5.9	-6.975	-17.595
ZNF318_475	2.3675	7.355	15.14	17.1875
ZNF319_451	-26.555	-45.12	-12.35	-22.445
ZNF333_51	15.01	-16.94	13.315	-1.215
ZNF335_964	-5.11	2.345	13.2725	2.365
ZNF337_82	12.45	-6.57	2.55	2.365
ZNF34_292	6.8875	-3.2975	10.05	17.93
ZNF346_68	-2.49167	8.41	4.23167	10.1867
ZNF346_79	-7.44167	-18.44	-5.91667	-6.00667
ZNF35_401	-5.535	2.0925	-0.5375	-6.17
ZNF35_432	1.7975	2.8625	10.1675	13.04
ZNF35_457	-14.345	-6.1925	-4.18	-14.26
ZNF350_332	-1.98	-20.4725	0.6	4.065
ZNF350_416	-0.885	-40.435	-11.225	-12.635
ZNF354A_326	-1.595	-59.435	-20.24	-11.825
ZNF354A_337	21.655	-9.715	-11.24	-10.695
ZNF384_42	22.865	4.98	16.8	0.815
ZNF397_155	2.11	-21.72	-3.295	-3.205
ZNF397_57	-10.69	-12.2075	0.545	-8.61
ZNF398_275	26.42	-46.18	-7.395	7.68
ZNF407_1250	-6.8725	-23.7775	3.0825	1.4875
ZNF407_1394	16.045	-81.705	-20.02	-1
ZNF407_1753	2.26833	-8.80667	0.151667	4.61167
ZNF407_779	6.37	-63.605	-23.44	-3.535
ZNF408_366	1.9675	-6.4475	4.4425	5.9475
ZNF408_366.1	0.29	-10.4225	4.3875	15.7825
ZNF408_685	5.8075	-17.18	4.19	12.27
ZNF41_234	-0.915	-42.85	-7.715	-7.075
ZNF410_50	5.405	-28.46	-4.12	-10.945
ZNF414_111	12.315	-31.645	9.68	11.365
ZNF414_116	20.395	-26.8	6.705	4.29
ZNF414_117	4.92	-9.3775	5.3575	20.09
ZNF414_134	7.44167	-76.9233	-16.325	-47.14
ZNF430_138	-4.045	-32.205	-1.665	-10.39
ZNF430_17	7.2275	-14.6775	5.0975	10.865
ZNF430_518	17.83	-20.14	8.14	4.945
ZNF431_178	5.84	-30.7	-10.92	2.375
ZNF440_295	1.02	-6.8625	5.63	12.4475
ZNF441_263	1.195	-13.935	3.87	15.92
ZNF441_348	-8.135	-8.355	1.745	-14.695
ZNF441_430	20.8725	10.1475	22.9625	16.655
ZNF444_253	28.52	-13.205	-1.15	6.825
ZNF444_255	-12.28	-52.32	-20.425	4.78
ZNF445_215	-14.76	-87.385	-11.995	-24.005
ZNF446_33	-6.12167	-4.75	7.925	-3.32
ZNF451_133	-5.0475	-12.5325	-0.2675	0.955
ZNF451_150	-2.54333	1.84333	3.66333	16.85
ZNF451_308	2.6325	-15.5525	-5.4525	-9.98
ZNF451_461	-1.745	-46.22	-4.89667	-19.54
ZNF451_730	4.72667	3.13333	9.49	13.585
ZNF451_940	-31.5	-24.5975	-22.8975	-8.42
ZNF48_288	14.87	-0.5175	10.205	16.19
ZNF480_205	-3.31	-69.47	-27.18	-26.175
ZNF490_485	7.69	-6.68	4.69	10.9625
ZNF496_324	15.515	-51.485	-2.835	-2.96
ZNF496_525	-0.5475	-9.76	0.2225	-4.125
ZNF500_57	5.49	-15.84	7.655	5.58
ZNF507_257	-7.575	-29.025	-5.335	5.77
ZNF507_745	-4.60333	-13.8533	-2.13333	3.09833
ZNF512_324	4.84167	-6.25667	11.63	-4.22833
ZNF512_413	-0.363333	-17.7217	-0.961667	0.988333
ZNF512_430	9.585	-39.9	-21.38	-41.9475
ZNF512_540	21.96	-48.2075	20.0725	28.8925
ZNF512B_353	1.9425	-38.625	-0.225	11.97
ZNF512B_58	15.08	-33.0225	11.3275	17.96
ZNF512B_756	8.675	-73.995	-25.66	-12.775
ZNF512B_757	20.3175	-60.8775	-9.71	-16.355
ZNF512B_871	-6.535	-19.52	-10.115	-1.995
ZNF516_1016	-3.62	-5.69667	12.8433	13.425
ZNF516_114	-2.8025	-38.79	-6.5875	-2.19
ZNF516_124	17.92	-12.64	-19.155	5.28
ZNF516_165	1.15	-30.3383	-1.07833	0.235
ZNF516_398	4.86	-16.3875	5.035	13.9725
ZNF516_610	-1.55	-10.895	12.405	10.675
ZNF516_787	-1.8425	4.3275	12.055	5.4675
ZNF516_875	-2.2025	-0.6175	1.705	14.24
ZNF516_891	-13.59	-67.9	3.82	-3.67
ZNF518A_92	1.325	-66.76	-27.235	-11.715
ZNF521_1093	3.84	-28.82	-3.0875	1.2675
ZNF521_31	13.73	-108.7	-18.415	-3.025
ZNF521_498	-9.465	-24.15	-5.4125	3.34
ZNF521_537	-0.005	-3.2025	5.175	2.1375
ZNF521_833	-13.0875	-23.1025	-3.15	-6.855
ZNF525_62	-5.9125	-0.42	2.04	1.075
ZNF532_270	-0.4	-6.0625	7.3325	6.935
ZNF532_287	-7.685	-30.345	11.255	3.27
ZNF547_214	20.545	-26.28	-6.03	0.875
ZNF548_208	-8.67	-12.575	-13.84	6.105
ZNF549_224	8.03	-21.08	-7.665	-16.645
ZNF551_173	4.78	1.495	9.52	18.3625
ZNF555_466	-4.655	-4.96	-0.56	4.3875
ZNF555_491	-0.5	10.235	10.57	-25.865
ZNF556_297	-6.5275	-16.83	-1.02	-2.0025
ZNF556_436	8.55	-6.6125	-1.7575	12.4675
ZNF557_106	5.0525	-19.655	7.34	11.0975
ZNF557_206	0.33	-102.87	-31.285	-26.645
ZNF561_132	5.19	-12.6925	13.5525	9.4625
ZNF561_17	4.4925	12.425	-4.42	-7.7925
ZNF562_139	10.855	-61.97	-13.665	-16.2
ZNF562_232	-9.4125	-18.4625	-12.49	1.8375
ZNF562_237	-6.1625	-24.78	6.3475	8.225
ZNF572_311	-0.995	-38.01	-9.7	2.55
ZNF574_396	1.75	-13.9925	-12.4025	-9.96
ZNF576_29	9.9125	1.515	17.215	17.6325
ZNF576_39	7.065	-20.09	4.11	8.19
ZNF577_152	-0.408333	-0.495	3.70667	9.97167
ZNF585B_132	-0.025	-59.12	-25.005	-20.59
ZNF587_214	2.0275	-3.3875	8.965	9.37
ZNF587_366	-11.0467	-17.2417	-1.17	-2.37333
ZNF592_175	4.21	-54.03	-16.81	-5.255
ZNF592_201	-8.1825	-6	-0.1725	1.3625
ZNF592_284	-15.83	-0.533333	-4.82167	6.38167
ZNF592_353	-5.03333	-2.12	2.12833	12.7633
ZNF592_463	1.38	-4.355	8.18	8.355
ZNF592_589	-2.1325	-28.925	-11.6925	2.3725
ZNF592_592	17.105	-59.3	-27.93	3.275
ZNF592_713	-2.415	-29.285	-10.57	2.44
ZNF592_769	-6.0875	-10.1875	-4.4725	7.0525
ZNF592_773	-9.1625	-43.4075	-19.8875	0.5125
ZNF592_777	-1.055	7.68	-1.735	22.1425
ZNF592_790	-9.645	-5.5825	-13.27	-0.1175
ZNF598_119	-11.36	-30.925	-15.5075	-10.075
ZNF598_32	4.6	-44.0125	-10.6	1.7975
ZNF598_33	1.28	-15.0717	0.6	8.13833
ZNF598_44	-22.8567	-42.0083	-12.0133	-14.9217
ZNF598_456	6.5225	-47.2125	-8.6975	15.5925
ZNF598_49	-0.445	-36.995	7.51	-7.385
ZNF598_610	27.425	-118.25	-17.605	-8.19
ZNF605_104	-5.03	-13.8975	1.5125	16.4325
ZNF609_1120	-0.645	-17.2825	-0.86	16.8325
ZNF609_178	3.53	-30.44	6.19	16.8933
ZNF609_345	-3.9625	-7.585	30.4375	7.93
ZNF611_233	-3.115	-28.385	-5.405	-7.225
ZNF613_442	-8.4075	-23.7225	-4.39	-0.1075
ZNF614_469	-17.25	-24.0583	-9.18333	-14.3883
ZNF615_414	-37.29	-33.69	2.96	-19.825
ZNF616_370	-10.8025	-14.0975	2.0675	-7.145
ZNF616_561	-47.64	-33.7625	-12.2	-29.055
ZNF618_161	-11.585	-7.1275	-6.2725	0.465
ZNF618_202	-9.6875	-3.2925	0.7175	5.8625
ZNF618_478	3.1	-42.12	-17.71	1.75
ZNF618_619	-2.76	1.7875	3.17	-0.36
ZNF618_922	8.245	-44.925	-15.475	-11.335
ZNF619_386	-6.5525	-81.3	-24.0025	-5.58
ZNF623_489	5.515	-30.4475	-8.74	-6.57
ZNF626_464	1.79	-80.54	-24.605	-0.325
ZNF627_318	13.005	-18.9325	-0.59	15.94
ZNF628_252	-7.67	-12.0533	4.41833	-8.20167
ZNF638_1026	14.4725	32.4825	28.475	14.815
ZNF638_1947	-6.775	-2.46	-4.3725	4.0675
ZNF638_652	-4.48833	-26.925	-0.288333	2.055
ZNF638_747	-7.34	-5.52833	0.518333	4.23667
ZNF638_879	6.7525	1.9025	6.6225	17.77
ZNF639_419	1.17	-17.37	-8.585	-15.4
ZNF644_1077	16.475	-95	-26.7	-12.685
ZNF644_1206	10.9975	-11.8375	9.2375	20.9625
ZNF644_1233	0.215	-51.84	-14.47	-16.895
ZNF644_152	3.88333	-20.49	9.47667	14.2817
ZNF644_202	8.3625	-21.9275	6.3925	10.26
ZNF644_307	2.91	-13.9525	14.9475	4.8425
ZNF644_313	-13.9425	-52.5825	-6.3775	-0.465
ZNF644_391	-0.0975	-44.6725	-1.0225	12.3725
ZNF644_507	4.31667	-8.76167	8.195	8.87167
ZNF644_554	-15.5275	-21.29	-13.195	-8.7
ZNF644_591	20.84	-17.37	3.375	14.99
ZNF644_62	-7.30167	-0.145	-0.846667	-0.29
ZNF649_360	1.9625	2.095	8.5525	7.25
ZNF649_444	-5.74	5.8175	7.42	9.7975
ZNF654_380	0.105	-50.595	-12.36	-2.11
ZNF654_530	10.51	-66.99	-16.83	2.15
ZNF654_554	18.215	-73.24	-6.48	0.12
ZNF655_422	-5.43167	-1.05667	8.92	4.055
ZNF658_358	16.885	-48.7125	19.5475	10.295
ZNF668_126	-22.295	-28.7425	-12.8025	2.47
ZNF669_293	0.455	-21.495	-5.81	-30.23
ZNF669_345	-5.97	-15.4	-8.02833	-4.64667
ZNF670_114	-2.06667	15.395	6.63833	4.68667
ZNF670_133	11.595	-62.52	-14.265	-13.075
ZNF670_136	15.99	-90.715	-21.64	-14.105
ZNF670_325	-9.3025	-3.295	2.5875	-4.7925
ZNF672_165	-28.675	-127.415	-41.865	6.68
ZNF672_168	-28.675	-127.415	-41.865	6.68
ZNF672_24	3.7425	-3.3175	1.785	11.8025
ZNF672_350	-10.84	-7.20833	-9.30667	-4.79667
ZNF675_224	12.775	14.665	11.27	-1.215
ZNF684_139	4.2275	-13.8925	8.7025	15.06
ZNF684_49	7.9625	-11.71	5.795	17.415
ZNF687_1003	-13.7525	-14.4375	-4.5425	-0.95
ZNF687_281	27.645	-86.28	4.48	6.465
ZNF687_339	-14.7183	-5.28167	-1.135	8.655
ZNF687_566	-7.645	-37.36	-15.06	5.785
ZNF687_672	9.17	0.315	13.7775	16.1825
ZNF687_718	21.74	-11.535	-4.4	-10.98
ZNF687_91	1.72	-43.5317	-2.35833	16.1333
ZNF69_315	-6.215	-16	17.4525	3.915
ZNF691_230	17.15	-48.2283	-5.535	-17.4517
ZNF696_136	11.035	-11.165	4.49	3.79
ZNF696_74	-3.3125	-31.7575	-2.1825	6.62
ZNF699_237	6.765	2.89	-0.315	-11.54
ZNF699_402	1.19	-39.355	-39.58	-6.75
ZNF699_458	-13.6817	-19.4417	-16.675	-12.4033
ZNF699_598	13.105	-27.17	-24.98	-31.385
ZNF7_152	-3.41	-45.2525	-8.7875	-10.36
ZNF7_235	15.36	-59.32	-15.14	-22.36
ZNF7_262	-1.9	1.2025	5.94	2.2475
ZNF7_452	3.485	-6.6	-8.155	6.5475
ZNF700_547	-1.2425	-9.1675	4.2975	15.8675
ZNF700_603	22.31	-13.915	-8.445	9.62
ZNF704_55	4.3475	-20.5	1.53	19.83
ZNF706_44	-14.475	-16.2883	-7.17167	-3.56833
ZNF71_75	30.99	-11.765	25.165	13.06
ZNF720_106	-5.555	-15.685	-5.085	-1.635
ZNF724P_106	-2.925	-9.625	8.455	-8.08
ZNF736_123	3.24	-18.595	-2.42	-20.26
ZNF737_520	-1.3725	-13.92	5.45	11.7175
ZNF761_735	-0.7925	0.325	1.595	1.2825
ZNF766_133	-10.5675	-23.58	-5.3075	-3.1125
ZNF766_25	-1.915	-51.805	-21.175	-8.215
ZNF768_381	2.6675	-8.5025	1.5525	17.1225
ZNF77_223	-2.64	3.395	3.42	5.0875
ZNF77_279	-3.65	2.425	-1.1575	-1.225
ZNF77_391	10.0925	8.6125	6.7725	15.1675
ZNF770_15	8.7525	-17.3075	5.7825	1.1625
ZNF776_238	12.2875	1.805	14.29	20.73
ZNF780A_458	-9.8175	-9.6025	-4.7375	-9.895
ZNF79_289	5.445	-74.385	-14.165	-14.515
ZNF791_199	0.17	-13.915	4.2425	-3.6
ZNF791_311	-1.93	-4.97	4.8825	7.8775
ZNF791_80	22.08	-20.91	22.355	-1.025
ZNF799_348	9.605	-1.115	10.095	17.2675
ZNF8_143	6.4625	-11.2075	3.3825	16.995
ZNF8_182	2.98	-34.595	-5.265	4.21
ZNF8_383	-2.63667	-5.72333	3.37167	3.45
ZNF8_402	-5.1	-48.895	-12.465	-5.335
ZNF8_94	12.97	-9.58	-3.235	-23.87
ZNF800_293	-2.005	-1.84	7.6275	5.995
ZNF800_49	-3.4925	-17.27	-9.0425	6.0025
ZNF805_168	-25.025	-84.935	-65.125	-69.19
ZNF808_276	-8.4625	-18.1875	0.265	-4.305
ZNF816_234	8.87	-48.52	1.385	-24.51
ZNF823_343	0.0166667	4.43167	12.52	14.02
ZNF823_399	-8.05833	-1.535	-11.2	1.86667
ZNF830_314	-21.09	-27.675	-12.8233	-5.445
ZNF836_876	-6.885	-4.095	-8.375	6.08
ZNF839_190	-20.345	-21.725	-9.7	-3.73
ZNF839_23	29.29	-19.715	14.765	15.835
ZNF839_315	-7.35	-17.235	-28.125	-20.785
ZNF839_697	7.7175	-6.365	13.275	13.3275
ZNF84_107	16.7825	-30.16	0.685	-9.9525
ZNF841_150	18.065	9.975	-8.34	-8.385
ZNF845_904	-10.25	-15.0175	-11.165	-4.3725
ZNF85_188	8.855	-41.875	-0.945	5.215
ZNF92_123	-12.71	-41.945	-7.865	-15.16
ZNFX1_112	1.995	-11	5.66	1.885
ZNFX1_1263	0.305	-18.025	-7.755	6.11
ZNFX1_1298	0.7175	-16.065	-7.6525	-6.09
ZNFX1_1822	6.635	-12.7833	8.54167	17.8617
ZNFX1_421	-10.81	-68.785	-32.075	-29.88
ZNFX1_539	-16.1575	-52.0275	-22.83	0.0825
ZNFX1_738	-38.185	-88.38	-73.03	-35.035
ZNFX1_872	8.5725	5.77	9.785	21.005
ZNHIT1_140	-11.4533	-11.7183	-2.465	9.18667
ZNHIT2_188	3.9575	-27.3025	1.0675	10.665
ZNHIT2_57	-13.0967	-2.32833	1.06333	-0.865
ZNHIT3_30	-15.785	-4.61	-4.5875	-10.1425
ZNHIT3_34	-8.94833	-11.6583	-0.601667	-10.8983
ZNHIT3_6	-4.05667	-9.53333	3.195	1.71
ZNHIT6_211	-3.93	-9.49167	2.78333	1.44667
ZNHIT6_240	3.87167	2.00333	11.7983	14.1333
ZNHIT6_345	-27.465	-66.385	-34.71	-20.18
ZRANB1_10	32.2	-114.65	-10.78	7.2
ZRANB1_13	32.2	-114.65	-10.78	7.2
ZRANB2_15	-4.74333	-24.0067	-2.10167	-1.04667
ZRANB2_71	-11.905	-20.8625	-15.49	-19.9175
ZRANB2_74	-16.56	-17.6533	-10.5983	-4.15167
ZRANB2_85	6.6	-24.7525	8.4175	12.365
ZRANB2_88	-7.195	-27.68	-6.5625	0.055
ZSCAN26_196	-13.65	-10.9775	-2.245	-2.925
ZSCAN29_611	24.305	-20.135	2.305	14.105
ZSCAN29_645	-7.92	-27.3575	-12.6825	2.645
ZSCAN32_280	0.75	-65.675	-7.895	-25.145
ZSWIM6_57	-3.74	-70.89	-43.225	-27.55
ZSWIM8_1441	5.2725	-2.9775	7.5375	15.8375
ZSWIM8_215	-5.31	-24.04	-15.8	-16.685
ZSWIM8_507	11.87	6.9075	19.5675	13.8975
ZUFSP_230	-16.275	-48.2	-12.225	-3.265
ZUFSP_389	20.7275	17.9775	24.3275	25.165
ZW10_124	1.79	-36.5683	2.62833	7.50667
ZW10_39	11.07	-84.01	-35.485	-17.815
ZW10_404	-0.0575	-23.6925	-10.2575	4.565
ZW10_477	29.3	-34.36	-18.505	4.705
ZW10_568	-5.02167	-17.0867	-1.655	10.4217
ZW10_588	-12.215	-20.1575	-11.7525	3.4375
ZWILCH_354	1.6575	-9.4775	-7.44	6.365
ZWILCH_7	-16.6267	-14.5717	-6.58667	-10.6467
ZWINT_54	7.35	-16.45	7.8	-2.97
ZYG11B_643	14.24	-25.765	1.7	0.585
ZYX_384	0.2375	-17.505	-3.115	7.0525
ZYX_387	7.915	-113.875	-55.5875	-95.195
ZYX_444	6.415	-57.1	-16.46	-15.46
ZYX_447	-0.4375	-35.035	-4.2575	6.6575
ZYX_467	2.3525	2.3025	2.2325	1.4925
ZYX_473	0.0325	-2.0075	8.5075	5.4475
ZYX_492	13.475	-14.38	5.6175	14.0425
ZYX_504	-8.625	-127.57	-40.715	-23.935
ZYX_537	12.295	-82.09	-24.65	-1.215
ZYX_540	10.6675	-56.2425	3.215	14.78
ZYX_553	12.895	-83.7675	-10.33	23.78
ZYX_562	7.1625	-31.405	-12.6925	16.6875
ZZEF1_1026	-28.1075	-63.5575	-14.21	-15.91
ZZEF1_1259	-36.06	-107.05	-19.76	17.7
ZZEF1_1287	12.23	-27.245	-7.69	7.08
ZZEF1_2084	-8.0525	-42.1325	-16.855	3.9725
ZZEF1_2546	8.1275	-9.305	3.63	11.3675
ZZEF1_69	1.12833	-23.8083	7.43333	14.9233
ZZEF1_728	-18.2	-64.085	17.625	32.86
ZZZ3_104	-0.395	-18.385	3.6025	8.885
ZZZ3_166	-6.0675	-12.5475	-0.3675	11.095
ZZZ3_24	-0.00833333	-6.68333	2.65667	8.87667
ZZZ3_441	1.525	-23.8525	2.6875	9.8375
ZZZ3_643	21.94	-47.645	1.275	-0.255

### Sheet: WX-02-308|326
	WX-02-308	WX-02-326
A1CF_130	-2.39	-9.785
A1CF_455	-24.39	-47.21
A1CF_56	-28.75	-51.205
AAAS_153	21.04	24.755
AAAS_279	-8.52	-9.495
AAAS_321	-13.305	-19.825
AAAS_331	-21.41	-11.41
AAAS_368	-31.565	-30.99
AAAS_444	-39.825	-1.15
AACS_15	10.92	6.79
AACS_299	-32.615	-28.31
AACS_487	-37.285	-40.255
AACS_525	-30.76	-40.885
AAK1_193	-5.57	-17.665
AAK1_270	12.305	0.035
AAK1_288	-7.05	2.535
AAK1_319	15.62	12.1
AAMP_216	-1.26	-14.145
AAMP_220	-35.285	-25.145
AAR2_156	14.435	6
AAR2_181	8.765	12.725
AARS_152	-18.24	-43.995
AARS_187	-13.46	-13.375
AARS_525	-6.14	-27.59
AARS_533	-15.555	-24.335
AARS_671	-12.165	-16.81
AARS_723	-44.325	-49.94
AARS_773	-10.045	-11.83
AARS_901	-11.75	-13.675
AARS_903	-24.405	-41.275
AARS_947	-22.075	-13.75
AARS2_531	-21.585	-15.495
AARS2_609	-7.45	-12.54
AARS2_749	-13.315	-10.495
AARSD1_22	-12.92	-16.725
AARSD1_266	-54.145	-72.2
AASDH_369	-2.895	-2.815
AASDH_766	-5.7	5.74
AASS_87	6.845	-32.575
ABAT_467	-20.785	-7.32
ABCA1_1991	-14.97	-42.905
ABCA12_2452	-2.815	-3.975
ABCA2_1362	-27.27	-14.345
ABCA3_1411	0.915	8.275
ABCA3_1461	-14.415	-5.295
ABCA3_1494	-22.43	-31
ABCA3_744	-25.465	-41.79
ABCA6_766	-50.77	-50.56
ABCB6_646	-39.21	-9.11
ABCB8_454	1.38	-1.05
ABCB8_462	-7.775	-4.885
ABCB8_483	-15.615	-15.105
ABCC1_1047	-23.52	-13.735
ABCC1_730	-22.515	-18.1
ABCC5_46	-21.845	-30.145
ABCD1_717	-34.695	-38.345
ABCD3_472	4.105	-7.015
ABCD3_477	-4.08	-3.85
ABCE1_201	-16.285	-19.45
ABCE1_227	6.245	17.33
ABCE1_38	-18.95	-2.93
ABCE1_475	-8.805	0.845
ABCE1_65	-0.3	-1.27
ABCE1_88	-6.745	-8.465
ABCF1_515	25.66	15.48
ABCF1_741	-11.11	-13.505
ABCF2_186	-3.46	-21.855
ABCF2_388	-23.705	-20.03
ABCF2_411	20.245	15.015
ABCF2_486	-22.245	-11.135
ABCF2_586	-20.27	-13.175
ABCF3_102	8.295	3.515
ABCF3_522	-13.375	-8.38
ABHD10_100	-46.49	-55.565
ABHD10_107	-54.475	-63.355
ABHD10_229	-37.385	-46.365
ABHD10_239	-39.605	-47.795
ABHD12_15	0.79	4.07
ABHD12_52	-2.97	-9.67
ABHD12_93	-36.395	-14.75
ABHD14B_138	-16.485	-2.715
ABHD14B_190	-10.345	-18.87
ABHD16A_205	15.145	27.715
ABHD16A_248	-25.76	-28.375
ABHD16A_258	-18.695	-32.04
ABHD16A_416	-35.275	-49.725
ABHD16A_7	-1.57	-24.235
ABHD17A_230	-5.925	-8.3
ABHD17C_251	8.865	10.93
ABHD18_150	-8.335	2.19
ABHD18_45	-11.445	-15.985
ABHD5_140	-12.225	-17.755
ABHD5_299	16.875	0.65
ABI1_33	-8.255	-19.805
ABI1_488	3.755	-9.095
ABI2_33	-0.36	-1.73
ABL1_1100	6.385	-4.275
ABL1_369	-21.565	-18.165
ABL1_464	-8.9	0.65
ABL2_415	-5.01	-25.135
ABL2_717	-7.155	1.075
ABL2_982	-8.555	0.295
ABR_201	-14.31	-19.775
ABRACL_39	-19.945	-17.145
ABTB2_361	12.05	6.85
ACAA1_123	-14.335	-20.665
ACAA1_177	-16.495	-17.055
ACAA1_218	-21.335	-17.89
ACAA1_381	-29.77	-28.585
ACAA1_87	-14.21	-19.245
ACAA2_92	-33.42	-28.655
ACACA_1009	-16.03	-9.105
ACACA_1116	7.16	21.65
ACACA_1297	1.295	-1.725
ACACA_1396	-11.4	-4.655
ACACA_1470	-6.56	-4.55
ACACA_2074	-7.335	-17.265
ACACA_2075	-15.57	-16.43
ACACA_407	-0.545	-1.53
ACACA_634	-31.38	-35.965
ACACA_743	-2.84	-0.555
ACACA_813	-9.2	-3.345
ACACB_956	-22.975	-29.92
ACAD10_197	-13.17	-13.335
ACAD10_518	2.015	-6.93
ACAD8_159	-28.355	-13.545
ACAD8_217	-27.32	-20.785
ACAD8_251	-38.39	-35.28
ACAD8_34	-2.02	5.05
ACAD8_366	-21.305	-8.035
ACAD9_179	-70.65	-67.425
ACAD9_271	-34.45	-33.455
ACAD9_327	-15.405	-23.93
ACAD9_507	-45.565	-37.275
ACAD9_613	-26.655	-23.27
ACADL_342	-17.78	-10.21
ACADL_366	-5.18	-15.105
ACADM_159	-8.085	-12.77
ACADS_151	-44.06	-30.16
ACADS_246	-10.5	-3.415
ACADSB_175	-17.905	-19.95
ACADSB_261	-27.145	-25.47
ACADVL_156	-7.875	-9.5
ACADVL_215	-13.505	-6.11
ACADVL_237	-13.485	-7.945
ACADVL_477	8.46	12.96
ACADVL_603	-8.695	-6.745
ACAP2_329	-12.895	-14.415
ACAP3_562	5.77	3.18
ACAT1_119	-12.665	-16.06
ACAT1_126	-15.54	-10.745
ACAT1_196	-14.685	-7.62
ACAT1_413	3.025	7.735
ACAT2_158	-11.99	-31.64
ACAT2_360	-40.095	-50.665
ACAT2_65	-17.14	-17.83
ACAT2_92	-3.985	-13.13
ACBD3_129	-8.78	-10.46
ACBD3_168	-38.31	-69.055
ACBD3_487	4.915	-6.435
ACBD5_170	-0.26	-2.855
ACBD6_200	-39.785	-49.44
ACBD6_80	-31.395	-26.61
ACBD7_45	15.945	13.415
ACD_329	16.935	7.04
ACD_406	1.57	-0.635
ACD_430	-10.365	-0.79
ACD_466	3.8	0.71
ACD_485	-9.875	-8.565
ACE_359	-0.19	-18.84
ACE_557	4.61	-11.21
ACIN1_1052	-23.985	-29.34
ACIN1_1083	-10.18	-16.955
ACIN1_1223	-16.255	-12.245
ACIN1_546	2.89	6.4
ACIN1_691	8.375	-0.47
ACIN1_733	-4.83	4.075
ACLY_1040	-29.25	-14.295
ACLY_20	-6.51	-10.645
ACLY_229	-8.205	-7.795
ACLY_519	-19.175	-39.9
ACLY_633	-26.285	-25.97
ACLY_728	-6.025	2.1
ACLY_764	-25.965	-40.93
ACLY_845	-27.395	-32.92
ACO1_118	-12.365	-11.82
ACO1_370	-21.36	-24.67
ACO2_385	-11.96	-27.77
ACO2_451	-11.795	5.27
ACOT11_198	-19.69	-26.765
ACOT11_498	-0.405	-2.12
ACOT2_401	-5.925	-7.595
ACOT2_416	-21.46	-33.535
ACOT2_75	-42.56	-35.62
ACOT7_100	-40.965	-32.56
ACOT7_288	-8.69	-21.085
ACOT8_154	18.63	13.605
ACOX1_199	-9.6	1.42
ACOX1_392	-11.535	-4.305
ACOX1_449	-14.21	-15.08
ACOX3_220	14.245	19.985
ACP1_13	-27.8	-24.535
ACP1_18	-42.6	-33.97
ACP1_63	-50.355	-62.13
ACP2_159	-14.695	-26.155
ACP2_349	-23.475	-22.62
ACSF2_122	-3.02	-11.065
ACSF2_462	-12.415	6.76
ACSF2_64	-4.64	5.01
ACSF2_77	-10.63	-9.46
ACSF3_399	-0.685	-2.09
ACSF3_86	-32.81	-16.795
ACSF3_88	8.095	-0.12
ACSL1_108	-30.14	-38.745
ACSL3_429	-30.955	-8.65
ACSL3_450	-25.22	-29.615
ACSL3_503	-8.54	-12.595
ACSL3_504	-25.475	-12.45
ACSL3_561	-28.185	-25.095
ACSL3_573	-20.03	-39.36
ACSL3_652	-7.4	-10.48
ACSL3_85	-26.495	-20.775
ACSM3_115	-22.23	-35.6
ACSM3_140	-24.865	-36.28
ACSM3_170	-13.465	-20.045
ACSM3_188	-28.565	-12.345
ACSM3_324	-13.915	-22.685
ACSM3_349	-17.78	-25.84
ACSS2_104	-24.205	-29.28
ACSS2_246	-15.865	10.925
ACSS2_75	-7.255	-4.135
ACTB_257	-52.195	-54.16
ACTL6A_295	-27.875	-35.515
ACTL8_197	44.77	31.02
ACTN1_180	-8.975	-15.96
ACTN1_370	13.725	-0.62
ACTN1_480	21.76	19.125
ACTN4_499	5.795	11.06
ACTN4_793	14.965	8.125
ACTR10_215	5.945	-2.76
ACTR10_27	-23.505	-30.92
ACTR10_37	-23.27	-19.92
ACTR10_97	-13.085	-0.09
ACTR1A_222	-3.435	-12.44
ACTR1B_222	-11.9	-9.215
ACTR2_11	-20.035	-21.245
ACTR2_20	-28.08	-30.79
ACTR2_221	6.41	9.89
ACTR3_12	-39.25	-35.25
ACTR3_189	-46.295	-52.915
ACTR3_235	-18.12	-27.1
ACTR3_34	-37.89	-44.035
ACTR3_408	-18.455	-32.81
ACTR3_8	-22.025	-32.375
ACTR3B_34	-11.82	-16.97
ACTR3B_408	-23.17	-28.955
ACTR5_265	-10.99	-17.87
ACTR5_48	5.215	1.215
ACTR5_569	-12.025	-15.27
ACTR6_28	-4.02	-6.005
ACTR6_339	-29.195	-29.785
ACTR8_332	-33.675	-16.495
ACTR8_340	-16.12	-30.435
ACYP2_22	-22.43	-22.27
ADAM10_173	-7.56	-6.65
ADAM10_344	16.19	-0.885
ADAM10_435	1.645	-2.445
ADAM15_179	-6.35	-19.57
ADAM15_409	5.985	-0.375
ADAM15_524	3.18	-23.525
ADAM15_560	-9.825	-15.84
ADAM15_657	-19.95	-33.205
ADAM15_733	-13.36	-10.96
ADAM15_830	-16.445	-14.09
ADAM17_365	-11.895	-11.715
ADAM22_510	-4.635	-12.575
ADAM22_523	-4.635	-12.575
ADAM29_677	-9.69	1.695
ADAM29_680	-9.69	1.695
ADAM9_563	3	-41.96
ADAMTS13_322	-6.625	4.415
ADAMTS13_332	-6.625	4.415
ADAMTS16_490	-1.64	-0.55
ADAMTS7_833	-9.445	-17.62
ADAMTS8_294	-33.945	-26.4
ADAP2_282	-2.59	-6.11
ADAR_1129	-9.31	-13.475
ADAR_1224	4.94	9.05
ADAR_125	0.345	0.62
ADAR_304	-21.065	-28.225
ADAR_392	-2.625	3.315
ADAR_499	-17.64	-5.415
ADAR_622	-1.76	0.14
ADAR_630	-12.26	-9.19
ADAR_649	-15.945	-17.465
ADAR_773	-18.14	-19.415
ADAR_851	-8.285	-5.44
ADAR_909	2.225	1.135
ADAT1_186	-0.26	6.61
ADAT1_233	-17.01	-2.835
ADAT1_263	-5.49	-9.62
ADAT1_334	-14.825	-41.03
ADAT1_48	-1.89	-3.845
ADAT2_15	-8.455	-13.63
ADAT3_13	5.75	4.99
ADAT3_216	14.475	-6.85
ADCK1_386	1.89	3.115
ADCK2_624	-8.03	12.5
ADCK3_406	-2.24	-7.59
ADCK4_147	-16.39	-21.05
ADCK4_293	1.52	-10.125
ADCK4_335	11.1	-10.555
ADCK4_347	-19.67	-8.225
ADCK4_415	-9.48	-15.3
ADCK4_479	-3.955	-8
ADCK4_499	-14.545	-21.475
ADCY6_39	-5.86	-14.365
ADCY6_63	1.655	1.26
ADCY9_693	-2.545	3.985
ADD1_253	-26.385	-46.84
ADD1_430	3.765	-1.145
ADD1_525	-3.43	-3.855
ADD3_286	-3.995	-23.055
ADD3_73	-9.79	-1.625
ADGRA3_1113	-14.335	-4.95
ADGRF3_465	-60.575	-65.56
ADGRF3_478	-60.575	-65.56
ADGRL3_1121	-36.12	-48.67
ADH5_100	-4.865	-14.905
ADH5_170	-12.955	-13.24
ADH5_174	-5.265	-7.92
ADH5_282	-37.155	-32.705
ADH5_45	14.4	5.735
ADH5_60	-10.835	-22.19
ADH5_97	-5.975	-2.35
ADI1_70	6.9	7.17
ADIPOR2_96	2.835	-0.955
ADK_106	-28.39	-22.27
ADK_140	-35.925	-60.61
ADK_143	-63.67	-77.03
ADK_160	-28.55	-27.74
ADK_336	-41.8	-53.225
ADK_353	-24.255	-32.675
ADNP_170	-12.825	-12.685
ADNP_31	-12.23	-16.035
ADNP_76	-12.685	-19.045
ADNP_79	-23.155	-19.205
ADNP2_111	-21.815	-34.68
ADNP2_735	-11.505	-12.5
ADNP2_75	-14.155	-9.99
ADO_18	-9.665	-61.895
ADO_183	-8.585	-3.48
ADO_239	6.225	4.02
ADPGK_40	-3.165	5.93
ADPRHL2_132	-13.15	-7.62
ADRBK1_120	4.79	6.605
ADRM1_121	-17.48	-36.415
ADRM1_357	-22.24	-19.015
ADRM1_60	-17.025	-22.975
ADRM1_80	-19.23	-30.77
ADRM1_88	-7.545	10.485
ADSL_113	-52.215	-25.325
ADSL_27	6.485	5.53
ADSL_304	-32.275	-40.235
ADSL_99	6.225	-34.035
ADSS_182	-17.66	-17.43
ADSS_58	-28.915	-36.995
ADSSL1_183	-17.22	-15.095
ADSSL1_63	-39.995	-35.73
AES_26	-16.395	-23.505
AFF1_186	-35.975	-41.32
AFF1_241	-5.835	10.905
AFF3_126	-4.325	-2.92
AFF3_301	24.525	13.49
AFF3_403	4.62	11.125
AFF3_647	-0.55	8.725
AFF3_823	-2.815	0.745
AFF4_315	6.71	7.03
AFG3L2_313	-32.84	-41.99
AFG3L2_402	-22.715	-17
AFG3L2_525	-48.875	-42.525
AFP_416	-13.445	-20.765
AFTPH_250	12.79	9.525
AFTPH_298	10.775	-8.555
AFTPH_365	7.86	12.025
AGAP1_417	-5.11	-3.41
AGAP2_579	-5.025	-10.62
AGAP2_811	-3.295	7.625
AGAP3_263	3.085	-7.075
AGAP3_848	1.615	1.345
AGFG1_29	-8.65	-7.29
AGFG1_32	-23.78	-7.815
AGFG2_30	-0.53	-10.105
AGFG2_39	15.99	7.715
AGFG2_47	-43.055	-34.39
AGFG2_50	-23.815	-20.505
AGK_408	-28.445	-26.505
AGK_43	-31.36	-27.1
AGK_72	-33.355	-34.615
AGL_1256	-25.99	-20.8
AGL_126	-12.355	-12.17
AGL_172	-48	-11.675
AGL_399	-21.035	-33.995
AGL_502	-8.355	-15.925
AGL_608	4.705	0.06
AGL_630	-18.6	-21.325
AGL_767	-14.075	-9.455
AGL_957	-27.68	-15.98
AGMAT_208	-29.065	-30.645
AGO2_188	3.14	4.185
AGO2_272	-6.72	-10.535
AGO3_36	-7.38	-10.32
AGPAT1_218	-15.305	-11.975
AGPAT1_229	-31.935	-40.775
AGPAT3_254	-27.48	-17.45
AGPAT5_217	-22.325	-19.78
AGPS_190	-25.905	-57.01
AGPS_214	-13.995	-9.6
AGPS_226	-13.405	-12.085
AGPS_231	-0.26	-4.675
AGPS_247	-9.605	-21.06
AGPS_413	-43.22	-25
AGPS_565	-13.655	-16.865
AGR2_81	-2.255	-8.39
AGTPBP1_179	-29.095	-27.01
AGTPBP1_571	-10.815	-20.265
AHCTF1_1131	7	4.89
AHCTF1_1261	0.285	4.965
AHCTF1_1628	-11.895	-10.09
AHCTF1_313	-15.96	-7.6
AHCTF1_354	-13.985	-11.075
AHCTF1_47	-19.035	-15.1
AHCTF1_521	-12.435	-9.875
AHCTF1_693	-15.485	-11.05
AHCTF1_722	-14.945	-15.94
AHCTF1_888	-6.825	5.66
AHCTF1_937	-5.82	-15.03
AHCY_195	-2.845	-14.2
AHCY_228	5.91	6.25
AHCY_421	-2.91	-8.77
AHCYL1_106	-31.525	-35.225
AHCYL1_373	8.35	4.275
AHCYL1_392	-24.65	-23.325
AHCYL1_395	-44.475	-32.89
AHCYL2_187	-2.905	-11.8
AHDC1_1402	2.64	11.91
AHDC1_1461	0.57	-18.435
AHDC1_1540	6.355	-3.625
AHDC1_357	-12.995	-22.065
AHDC1_689	-1.925	-5.385
AHDC1_791	-4.945	5.925
AHDC1_97	-12.245	-15.415
AHNAK_108	10.5	1.67
AHNAK_1833	8.5	-2.245
AHNAK_1900	20.815	12.705
AHNAK_1967	3.99	-8.355
AHNAK_2162	21.735	13.05
AHNAK_2806	14.065	0.62
AHNAK_5502	-0.225	-0.3
AHSA1_301	0.275	-1.59
AHSG_132	11.225	6.645
AHSG_219	-1.945	-2.865
AHSG_230	16.595	1.535
AIF1L_35	6.2	16.14
AIFM1_256	-46.335	-32.24
AIFM1_317	-35.625	-41.525
AIFM1_441	-22.09	-25.52
AIG1_6	-7.96	-0.365
AIM1_1404	-0.775	-15.66
AIM1_1574	-5.38	-27.26
AIM1_481	14.08	3.625
AIM1_491	15.295	7.275
AIM1_503	-7.88	-1.27
AIM1_541	1.825	-9.265
AIM1_581	7.005	11.595
AIM1_609	4.245	5.255
AIM1_976	-7.68	-0.5
AIMP1_161	-13.62	-29.94
AIMP1_284	-29.605	-38.345
AIMP2_143	-11.475	-13.12
AIMP2_168	-19.945	-18.16
AIMP2_205	-29.49	-10.555
AIMP2_23	3.655	-8.42
AIMP2_306	-25.54	-29.57
AIP_121	14.92	9.385
AIP_122	7.54	4.225
AIP_208	-8.4	-17.39
AIP_90	-0.255	-10.995
AJUBA_158	-5.95	-7.085
AJUBA_224	0.05	-5.475
AJUBA_270	-10.09	-13.74
AJUBA_435	0.34	-0.06
AK1_187	-28.305	-19.76
AK2_40	-23.55	-16.76
AK2_42	-35.69	-26.015
AK2_92	-31.985	-31.72
AK4_22	-10.26	10.365
AKAP1_102	-13.385	-9.775
AKAP1_147	-1.08	-4.11
AKAP1_165	3.71	-1.59
AKAP1_376	-0.185	-5.19
AKAP1_389	2.87	-3.08
AKAP1_438	3.17	-4.305
AKAP1_64	5.325	6.96
AKAP10_110	11.08	4.155
AKAP11_1232	2.265	5.405
AKAP11_1257	-1.63	9.31
AKAP11_1290	0.25	-1.525
AKAP11_1391	-14.45	-12.83
AKAP11_1435	-32.32	-25.03
AKAP11_1501	2.425	0.705
AKAP11_1587	-47.545	-38.965
AKAP11_1890	8.275	3.02
AKAP11_216	-2.61	-2.205
AKAP11_428	6.025	7.425
AKAP11_497	-4.585	-8.305
AKAP11_921	3.76	10.96
AKAP11_928	7.975	10.33
AKAP12_1139	14.3	8.275
AKAP12_1314	-9.775	-13.035
AKAP12_1399	3.285	-4.09
AKAP13_1232	-4.515	0.09
AKAP13_1394	16.515	-3.38
AKAP13_2101	-1.225	-10.255
AKAP13_2142	-15.855	-12.245
AKAP13_2685	-6.195	-6.085
AKAP13_418	-10.525	-19.2
AKAP13_536	-17.19	-20.665
AKAP13_683	2.065	7.29
AKAP13_732	8.915	-8.24
AKAP17A_251	-23.315	-23.005
AKAP17A_522	-8.545	-21.695
AKAP17A_529	5.805	0.055
AKAP17A_542	-9.87	-24.37
AKAP17A_563	-1.42	-4.08
AKAP17A_579	1.56	-8.025
AKAP17A_95	-12.84	-11.32
AKAP2_205	11.54	-0.535
AKAP5_62	-0.705	-5.275
AKAP8_139	2.96	-3.9
AKAP8_173	4.08	7.165
AKAP8_351	7.855	-3.705
AKAP8_395	-25.14	-26.125
AKAP8_631	-0.62	2.59
AKAP8_85	-2.04	-1.365
AKAP8L_128	15.825	8.98
AKAP8L_211	6.695	4.3
AKAP9_1024	-26.07	-20.49
AKAP9_1156	-18.165	-23.405
AKAP9_1379	1.915	-4.295
AKAP9_1493	-5.735	-15.455
AKAP9_1556	-1.25	-19.47
AKAP9_1907	-7.24	-19.445
AKAP9_1966	-18.33	-3.4
AKAP9_2022	-10.965	-13.495
AKAP9_2137	-19.52	-15.3
AKAP9_2345	0.38	-4.55
AKAP9_2352	2.96	-9.445
AKAP9_2530	-0.025	-8.205
AKAP9_2583	-3.89	-8.285
AKAP9_2777	-4.4	-4.43
AKAP9_2889	-3.05	-3.925
AKAP9_3067	6.43	-6.64
AKAP9_3085	-4.35	-7.465
AKAP9_3512	-0.22	0.475
AKAP9_3585	-16.42	-34.61
AKAP9_3868	8.9	9.28
AKAP9_882	-6.6	-11.57
AKR1A1_134	-11.29	-14.945
AKR1A1_187	5.72	-3.16
AKR1A1_260	-9.405	-14.44
AKR1A1_46	-47.895	-63.265
AKR1C3_188	-17.41	-21.97
AKR1C3_193	-27.81	-23.58
AKR7A2_132	-29.085	-9.93
AKR7A2_16	0.685	0.525
AKR7A2_98	-74.16	-102.24
AKT1S1_44	-9.325	-16.23
AKT1S1_61	4.04	-6.265
AKT2_124	2.16	3.33
ALAD_203	-31.805	-31.68
ALAD_223	-15.39	-8.59
ALAD_75	-31	-45.965
ALAS1_108	-6.62	6.58
ALAS1_263	-32.95	-29.48
ALB_270	-27.635	-25.48
ALB_277	-15.865	-20.765
ALB_289	7.66	-3.83
ALB_416	-11.215	-2.37
ALB_485	-12.555	-8.835
ALB_500	-17.205	-15.325
ALB_511	-19.955	-26.275
ALB_538	-24.69	-35.105
ALB_58	-38.43	-50.825
ALCAM_270	-29.615	-9.69
ALCAM_354	-4.37	-12.695
ALDH16A1_249	-30.595	-35.005
ALDH16A1_28	29.51	13.105
ALDH16A1_350	-27.85	-33.25
ALDH16A1_39	-35.065	-15.545
ALDH16A1_467	-27.355	-45.43
ALDH16A1_71	-67.255	-85.91
ALDH18A1_183	-36.25	-38.51
ALDH18A1_546	-20.415	-28.98
ALDH18A1_606	-18.13	-15.09
ALDH18A1_612	-53.91	-66.27
ALDH18A1_88	26.91	20.355
ALDH1A1_303	-18.625	-31.6
ALDH1A1_370	-37.69	-58.33
ALDH1A1_50	-29.52	-35.605
ALDH1B1_169	6.885	5.02
ALDH1B1_179	7.03	-1.215
ALDH1B1_319	-5.335	-18.315
ALDH1B1_386	-9.95	14.9
ALDH1L2_108	-16.145	-28.785
ALDH1L2_174	-6.39	-12.14
ALDH1L2_389	-2.71	4.7
ALDH1L2_445	6.805	2.51
ALDH1L2_472	13.165	4.26
ALDH1L2_608	-11.31	-7.925
ALDH1L2_683	-5.185	-7.615
ALDH1L2_707	6.38	-8.49
ALDH1L2_728	-0.465	1.09
ALDH1L2_783	-13.64	-17.985
ALDH2_386	-25.495	-12.155
ALDH3A1_223	7.785	-11.81
ALDH3A2_214	-20.875	-26.615
ALDH3A2_220	-13.655	-20.83
ALDH3A2_226	-15.865	-22.865
ALDH3A2_237	-5.055	-1.67
ALDH3A2_241	-7.995	-6.595
ALDH3A2_249	-34.475	-41.09
ALDH3A2_425	-26.885	-31.26
ALDH3A2_50	-31.655	-36.94
ALDH4A1_315	-27.07	-26.05
ALDH4A1_348	-30.705	-25.62
ALDH4A1_421	-54.1	-48.795
ALDH5A1_110	-5.66	-10.965
ALDH5A1_259	-50.4	-45.07
ALDH5A1_272	-5.435	-11.015
ALDH5A1_340	-23.775	-19.755
ALDH5A1_342	-54.765	-30.31
ALDH5A1_434	-30.845	-7.025
ALDH5A1_502	-24.075	-27.03
ALDH6A1_249	-28.25	-24.83
ALDH6A1_317	-14.79	-2.345
ALDH6A1_368	-20.635	-14
ALDH6A1_86	-15.725	-10.02
ALDH7A1_478	-11.72	-15.27
ALDH7A1_522	-10.365	-5.615
ALDH7A1_70	-27.52	-28.12
ALDH7A1_9	7.88	13.845
ALDH9A1_267	1.42	-10.585
ALDH9A1_288	-25.195	-28.9
ALDH9A1_289	-9.985	-10.1
ALDH9A1_355	-34.825	-38.025
ALDH9A1_376	-13.965	-32.025
ALDH9A1_381	-21.875	-15.115
ALDH9A1_443	-34.92	-46.065
ALDH9A1_45	-33.035	-38.155
ALDH9A1_484	-1.29	3.675
ALDOA_240	-28.94	-43.465
ALDOA_290	-43.785	-31.52
ALDOA_339	-34.84	-41.765
ALDOA_73	-19.565	-42.26
ALDOC_290	-26.885	-20.375
ALG1_317	-29.225	-13.395
ALG11_274	-16.625	-20.97
ALG11_282	-15.78	-9.07
ALG11_345	-22.47	-22.84
ALG11_84	-28.845	-40.285
ALG12_274	-33.425	-29.655
ALG13_146	-5.755	4.105
ALG13_212	-3.9	-5.095
ALG13_827	-0.38	-1.11
ALG13_86	-8.68	-3.985
ALG2_59	-23.44	-27.89
ALG2_70	-13.225	-11.6
ALG2_89	-16.685	-16.44
ALG3_21	-12.11	-23.835
ALG8_218	-32.875	-35.255
ALKBH1_129	-30.755	-36.27
ALKBH1_304	-1.135	-1.16
ALKBH1_371	-12.885	-18.23
ALKBH4_126	-17.9	-10.24
ALKBH4_159	-5.47	-2.295
ALKBH4_194	1.795	-0.625
ALKBH4_204	-5.805	-11.605
ALKBH4_23	-6.16	-5.63
ALKBH4_26	-12.31	-12.13
ALKBH4_267	-27.66	-31.66
ALKBH5_378	0.95	-9.81
ALKBH6_204	4.265	-9.175
ALKBH6_212	-5.455	-18.085
ALKBH7_128	0.71	4.205
ALKBH8_296	0.43	7.805
ALKBH8_568	7.46	-7.065
ALMS1_2878	1.78	4.875
ALMS1_4005	-59.83	-0.255
ALPK1_512	-3.055	10.3
ALS2_1454	5.78	-1.255
AMACR_117	-21.005	-22.525
AMBP_53	-9.525	7.225
AMBRA1_501	0.265	7.155
AMBRA1_571	-21.055	-24.445
AMDHD2_261	-9.475	-25.995
AMER3_355	-38.165	-46.335
AMER3_560	3.41	-10.695
AMER3_65	0.85	9.555
AMER3_82	7.545	-0.165
AMH_188	-21.58	-24.085
AMIGO3_34	-5.15	-26.195
AMMECR1L_18	8.57	6.765
AMMECR1L_6	-0.785	-1.715
AMOT_455	-5.775	-34.055
AMOT_647	-6.34	1.615
AMOT_781	7.3	0.365
AMPD2_107	1.545	1.685
AMPD2_123	-0.29	-5.015
AMPD2_230	-1.38	6.77
AMZ2_298	0.22	0.355
ANAPC1_1364	-43.01	-53.205
ANAPC16_55	3.93	14.495
ANAPC2_221	-4.725	-4.705
ANAPC2_224	-26.72	-28.07
ANAPC4_7	-17.745	10.1
ANAPC5_203	10.265	2.195
ANAPC5_312	2.885	0.13
ANAPC5_86	6.895	14.275
ANAPC7_131	-6.97	-7.885
ANAPC7_199	-13.705	-31.75
ANAPC7_259	-1.685	-11.535
ANAPC7_329	8.03	-3.505
ANAPC7_409	-1.94	2.94
ANAPC7_509	-20.14	-23.665
ANGEL2_139	-1.38	-4.11
ANGEL2_301	-0.68	-12.61
ANK1_476	-7.89	-15.255
ANK2_1425	-5.13	-28.34
ANK2_1666	4.195	-3.86
ANK2_305	-33.045	-38.085
ANK3_1409	-5.425	-10.82
ANK3_1430	-21.715	-13.65
ANK3_307	-12.79	-12.62
ANK3_4233	-0.36	-7.455
ANK3_4321	4.34	3.665
ANKFY1_34	-21.13	-8.02
ANKFY1_460	-10.43	-16.855
ANKFY1_499	-13.29	-10.495
ANKFY1_675	-9.255	-5.43
ANKFY1_716	-5.06	-26.515
ANKFY1_742	-2.185	-18.97
ANKFY1_749	4.195	-12.615
ANKHD1_1308	-17.625	-10.525
ANKHD1_1716	-0.6	-3.02
ANKHD1_1965	-5.98	-10.695
ANKHD1_615	3.055	-6.27
ANKHD1_643	5.085	-8.465
ANKHD1_777	-11.75	-2.35
ANKHD1-EIF4EBP3_537	15.45	8.465
ANKHD1-EIF4EBP3_598	-4.37	-7.43
ANKIB1_182	-11.995	-73.735
ANKIB1_359	12.085	9.15
ANKIB1_640	-14.705	-27.22
ANKLE2_176	4.835	0.055
ANKLE2_203	-54.61	-58.195
ANKLE2_254	0.105	-2.78
ANKLE2_286	1.385	-1.54
ANKLE2_350	-7.955	-11.98
ANKLE2_454	-3.12	-0.6
ANKLE2_702	-0.605	-3.125
ANKLE2_91	-20.185	-16.16
ANKMY1_883	-16.96	-39.315
ANKMY1_894	-16.96	-39.315
ANKMY2_277	67.62	0.535
ANKMY2_390	10.47	5.2
ANKRD11_1339	6.15	4.24
ANKRD11_2456	-6.58	-13.225
ANKRD11_2465	-5.91	-15.715
ANKRD11_2555	16.065	11.455
ANKRD11_646	3.725	6.615
ANKRD11_818	11.335	-8.345
ANKRD12_1678	6.1	-7.335
ANKRD12_1885	-4.675	7.64
ANKRD12_1953	5.37	-1.33
ANKRD12_548	-16.195	-16.8
ANKRD13A_540	-12.665	-4.865
ANKRD16_231	-14.535	-15.63
ANKRD16_32	-34.115	-34.44
ANKRD16_43	-74.18	-89.205
ANKRD17_1622	8.86	-5.465
ANKRD17_1690	10.71	0.55
ANKRD17_1746	-19.7	-16.59
ANKRD17_2063	5.82	-4.635
ANKRD17_242	1.99	-9.435
ANKRD17_58	2.4	6.135
ANKRD17_644	-6.185	-10.305
ANKRD17_906	1.145	-4.48
ANKRD20A4_440	5.73	4.37
ANKRD24_130	-27.3	-29.32
ANKRD24_754	-3.31	-10.525
ANKRD24_892	-31.585	-28.875
ANKRD27_166	-22.245	-27.92
ANKRD27_20	-7.485	4.265
ANKRD27_400	-7.02	-8.63
ANKRD27_431	-9.415	-1.58
ANKRD27_720	-43.215	-33.715
ANKRD27_899	3.565	-5.12
ANKRD28_122	-38.58	-23.26
ANKRD28_201	-6.48	-10.76
ANKRD28_334	-33.825	-17.45
ANKRD28_387	-33.975	-22.195
ANKRD28_408	-23.06	-28.16
ANKRD28_472	-26.355	-25.275
ANKRD28_487	-24.825	-21.495
ANKRD28_632	8.345	17.25
ANKRD28_701	-16.09	-17.86
ANKRD36C_1730	-17.065	-13.22
ANKRD39_173	9.87	6.875
ANKRD40_209	-1.915	-6.955
ANKRD40_297	4.91	-4.285
ANKRD40_358	-14.815	-1.965
ANKRD44_615	-10.93	-27.415
ANKRD44_704	-22.85	-53.805
ANKRD50_122	1.745	2.985
ANKRD50_516	-4.07	-3.685
ANKRD52_1038	-9.18	2.61
ANKRD52_1058	4.21	-2.31
ANKRD52_733	-8.575	2.455
ANKRD52_749	-14.615	-20.43
ANKRD54_152	-9.14	-14.805
ANKRD54_185	-5.05	-10.385
ANKRD54_230	-12.52	-15.43
ANKRD54_265	6.42	-5.655
ANKS1A_114	-4.075	4.725
ANKS1A_155	-34.37	-44.675
ANKS1A_651	-2.16	0.085
ANKS1A_849	11.93	11.225
ANKS3_530	-27.055	-21.325
ANKZF1_385	-6.79	1.905
ANLN_1037	-17.955	-29.665
ANLN_1076	-9.865	-29.53
ANLN_1081	-12.855	-35.495
ANLN_1117	-3.735	-6.02
ANLN_210	-9.35	-0.24
ANLN_260	-3.215	-13.34
ANLN_309	6.12	-3.66
ANLN_353	10.48	0.07
ANLN_381	-4.04	-2.35
ANLN_437	7.655	2.035
ANLN_469	-0.755	-27.09
ANLN_512	-0.78	-14.97
ANLN_61	-2.335	3.985
ANLN_71	-1.78	-3.62
ANLN_712	1.765	13.68
ANLN_96	-1.59	-4.785
ANO6_105	-8.655	-12.48
ANO6_250	-25.19	-29
ANO8_545	5.5	5.33
ANP32A_123	-28.165	-27.82
ANP32A_87	-28.35	-19.92
ANP32B_123	-1.655	-1.535
ANP32B_27	-12.535	-22.93
ANP32E_123	-67.115	-114.74
ANP32E_87	-25.365	-19.75
ANXA11_226	-8.76	-17.24
ANXA11_294	-17.705	-29.565
ANXA11_384	-6.41	-10.705
ANXA4_108	-16.355	-25.125
ANXA4_198	-9.095	-10.87
ANXA6_59	-10.92	-30.18
ANXA6_96	-10.025	-8.395
ANXA7_285	-18.73	-16.13
ANXA7_298	-4.53	3.775
ANXA7_363	-36.475	-14.855
ANXA7_413	-33.76	-30.53
AP1AR_188	9.09	-1.815
AP1B1_433	-15.74	-15.84
AP1B1_57	-5.555	-11.245
AP1B1_866	-17.165	-36.42
AP1B1_95	-13.69	-8.315
AP1G1_160	-49.63	-42.67
AP1G1_353	-14.25	-21
AP1G1_392	0.605	-4.445
AP1G1_400	-20.435	-18.27
AP1G1_539	2.785	3.49
AP1G2_180	-14.055	-4.77
AP1G2_354	-7.73	-1.73
AP1G2_401	-15.275	-20.755
AP1G2_539	-0.515	-0.8
AP1G2_659	-44.955	-61.745
AP2A1_129	-17.66	-17.265
AP2A1_225	-22.785	-10.185
AP2A1_283	-16.375	-15.98
AP2A1_492	-12.11	-16.625
AP2A1_533	-6.405	2.83
AP2A1_830	-30.28	-143.065
AP2A1_941	-18.71	-22.495
AP2A1_970	-27.32	-25.375
AP2A2_282	-18.37	-20.045
AP2A2_491	-27	-18.07
AP2A2_532	-10.325	-12.19
AP2A2_903	-50.035	-19.505
AP2A2_932	-34.705	-37.645
AP2B1_433	-8.37	-0.545
AP2B1_857	-23.43	-32.085
AP3B1_507	-4	-10.965
AP3B2_1026	-0.95	0.07
AP3B2_436	-22.05	-15.665
AP3D1_1103	3.905	5.045
AP3D1_1133	-27.11	-19.245
AP3D1_208	2.695	-5.255
AP3D1_348	-6.2	-8.825
AP3D1_39	-16.17	-22.32
AP3D1_574	-4.875	-12.265
AP3D1_60	-7.915	-14.285
AP3M1_10	5.835	-8.075
AP3M1_236	-7.065	-5.405
AP3M1_288	-8.505	1.67
AP3M1_29	3.59	-9.02
AP4E1_1119	19.075	14.39
AP4E1_870	-29.285	-23.3
AP4M1_431	0.445	-8.515
AP5B1_800	-17.795	-14.565
AP5M1_18	-55.555	17
AP5Z1_637	12.395	-2.27
APAF1_115	-26.815	-30.39
APAF1_450	-8.655	-13.08
APAF1_8	-27.21	-13.86
APBA2_272	-8.85	-3.35
APBA2_319	-2.675	-2.185
APBA2_483	-14.68	-35.03
APBA3_500	15.53	3.035
APBB2_245	-0.27	-2.115
APBB2_560	-10.345	-7.41
APBB2_709	-7.065	7.87
APC_1098	-9.095	-4.775
APC_1249	3.635	2.75
APC_1263	3.635	2.75
APC_1387	-18.935	-6.35
APC_2664	-0.11	-7.43
APC_661	-0.76	-15.98
APC_914	-18.39	-18.135
APC2_1497	-32.29	-24.99
APEH_292	-20.36	-6.085
APEH_30	-10.925	-2.68
APEH_368	17.665	7.26
APEX1_208	-9.655	-22.945
APEX1_296	1.085	8.3
APEX1_310	-12.89	-5.68
APEX1_65	-11.55	-14.75
APEX1_93	1.75	-3.29
APEX1_99	-17.645	-9.285
APEX2_27	-19.11	-26.315
API5_297	23.905	21.925
APIP_147	-18.995	-22.08
APIP_16	-63.05	-72.7
APIP_32	-46.44	-55.175
APIP_76	1.465	-11.225
APLP2_149	-20.52	-17.08
APMAP_140	-40.4	-28.83
APMAP_149	-10.02	-26.965
APOBEC3B_354	-2.72	9.11
APOO_71	-41.87	-35.835
APOOL_74	17.275	16.25
APPBP2_54	10.085	10.08
APPL1_341	-18.13	-37.73
APPL1_368	-12.57	-33.135
APPL1_549	2.615	5.015
APPL1_570	-1.015	-6.52
APPL1_616	-19.875	-34.66
APPL2_412	4.415	-4.585
APPL2_55	-4.08	-11.31
APRT_140	8.605	15.635
APRT_83	-2.41	8.695
APTX_161	7.325	-3.28
AQP3_11	-16.23	-17.79
AQR_1144	-25.815	-20.795
AQR_1245	-25.55	-8.1
AQR_1313	-11.98	-1.87
AQR_250	-18.755	-27.535
AQR_28	-11.79	-16.165
AQR_449	-19.185	-29.185
AR_125	-0.24	-6.685
AR_131	-3.73	-14.01
AR_177	0.51	-4.19
AR_267	8.685	9.755
AR_284	5.9	19.65
AR_290	11.145	8.15
AR_327	-6.87	-10.08
AR_406	4.215	-7.53
AR_519	2.805	-2.66
AR_570	-4.745	-12.985
AR_602	-15.6	-14.17
AR_612	-24.015	-5.39
AR_620	-14.96	-16.55
ARAF_192	10.785	3.16
ARAF_538	-8.27	-9.755
ARAF_549	-10.53	-2.32
ARAF_59	-31.56	-20.79
ARAF_597	-2.03	-2.715
ARAP1_123	3.59	-0.565
ARAP1_1310	-0.48	4.19
ARAP1_638	0.21	4.135
ARAP1_774	17.33	3.05
ARAP1_900	-10.29	-21.56
ARAP1_995	15.565	13.5
ARCN1_286	-30.05	-32.81
ARCN1_441	-8.56	-6.55
ARCN1_479	-8.41	-2.345
ARCN1_9	-9.83	-16.39
ARCN1_94	-20.65	-28.975
AREL1_382	12.665	15.285
ARF4_62	6.195	14.385
ARF5_159	-33.21	-23.97
ARF5_62	2.81	8.915
ARFGAP1_351	5.86	-3.3
ARFGAP1_96	-5.715	-2.965
ARFGAP3_241	-1.34	3.13
ARFGAP3_25	-9.5	7.31
ARFGAP3_28	7.775	-0.85
ARFGAP3_312	1.26	-0.81
ARFGEF1_1503	-12.875	-26.3
ARFGEF1_1526	0.77	4.68
ARFGEF1_1685	-8.81	-5.435
ARFGEF1_556	8.2	-5.02
ARFGEF1_571	8.2	-5.02
ARFGEF1_88	-27.13	-26.62
ARFGEF2_1450	-9.625	-10.48
ARFGEF2_1617	-26.81	-34.21
ARFGEF2_36	-18.13	-24.86
ARFGEF2_76	-15.515	-14.415
ARFGEF3_1058	0.5	2.825
ARFGEF3_1206	-13.95	-27.69
ARFGEF3_1370	7.505	-2.13
ARFGEF3_1376	5.365	-15.235
ARFGEF3_1388	16.175	-5.1
ARFGEF3_1585	-5.545	-20.245
ARFGEF3_1609	0.18	1.255
ARFGEF3_1641	-41.875	-30.745
ARFGEF3_1675	16.255	15.215
ARFGEF3_24	-9.645	-7.11
ARFGEF3_261	-19.69	-26.79
ARFGEF3_307	-13.57	-15.245
ARFGEF3_309	-7.655	-4.45
ARFGEF3_377	-13.495	-19.33
ARFGEF3_423	-16.62	-23.17
ARFGEF3_49	-42.72	-34.925
ARFGEF3_582	-2.875	-22.16
ARFGEF3_611	21.055	7.74
ARFGEF3_647	-0.465	-20.97
ARFGEF3_868	-24.9	-41.715
ARFGEF3_912	20.195	8.045
ARFGEF3_926	-12	-7.39
ARFRP1_125	-16.81	-15.62
ARHGAP1_91	-8.775	1.005
ARHGAP11A_564	-0.5	-0.19
ARHGAP11A_690	-7.625	-11.93
ARHGAP11A_769	4.82	-15.655
ARHGAP11A_876	25.245	-3.12
ARHGAP12_199	5.675	-6.895
ARHGAP12_281	-14.12	0.505
ARHGAP17_53	-38.625	-32.2
ARHGAP18_323	0.345	-7.855
ARHGAP19_23	6.355	13.76
ARHGAP19_28	14.21	-7.275
ARHGAP21_1675	-14.235	-14.84
ARHGAP21_1841	-6.745	-7.145
ARHGAP21_264	-15.74	-14.135
ARHGAP21_266	-12.22	-23.605
ARHGAP21_602	-3.92	1.21
ARHGAP29_1066	4.115	-12.76
ARHGAP29_518	-6.84	-8.75
ARHGAP29_691	0.175	-19.525
ARHGAP29_963	-8.955	-8.28
ARHGAP32_811	-8.73	-6.98
ARHGAP33_537	-30.52	-33.815
ARHGAP35_31	-15.935	-22.23
ARHGAP35_559	-2.005	-17.085
ARHGAP35_562	2.59	-2.865
ARHGAP35_620	-5.555	-13.39
ARHGAP35_663	-28.795	-43.16
ARHGAP35_730	-2.115	-0.615
ARHGAP35_814	29.18	13.645
ARHGAP35_924	-9.825	0.215
ARHGAP35_978	-2.49	-8.995
ARHGAP39_368	9.81	14.4
ARHGAP39_434	-9.72	-5.545
ARHGAP39_502	-7.99	-13.2
ARHGAP39_678	-0.16	-3.32
ARHGAP5_1027	2.16	20.895
ARHGAP5_557	-23.715	0.22
ARHGAP5_563	-30.43	-20.795
ARHGAP5_727	-5.905	-15.02
ARHGAP6_239	-10.705	-1.715
ARHGAP6_243	-6.29	-17.345
ARHGAP6_417	-22.725	-16.85
ARHGAP6_769	-5.645	-2.725
ARHGAP6_819	-0.945	7.325
ARHGEF1_537	-4.305	6.085
ARHGEF1_594	-8.5	-9.105
ARHGEF1_752	6.38	5.12
ARHGEF1_815	-9.015	-9.685
ARHGEF10_1335	-17.385	-21.22
ARHGEF10_533	-11.295	-0.27
ARHGEF10_808	-22.245	-17.45
ARHGEF10L_444	-1.32	-59.275
ARHGEF10L_767	4.08	1.63
ARHGEF10L_929	-20.99	-33.43
ARHGEF11_866	-0.645	-6.13
ARHGEF12_1128	3.09	4.07
ARHGEF12_1325	10.35	-7.335
ARHGEF12_1528	-8.255	-17.295
ARHGEF12_294	6.125	-4.42
ARHGEF12_369	-10.55	6.995
ARHGEF12_518	1.665	-2.705
ARHGEF12_784	-0.975	-9.845
ARHGEF12_888	-8.55	2.795
ARHGEF12_921	-7.265	-5.905
ARHGEF16_438	-10.135	-19.585
ARHGEF17_231	13.62	2.15
ARHGEF17_44	2.78	7.13
ARHGEF2_282	-7.14	2.995
ARHGEF2_306	-15.175	-11.99
ARHGEF2_335	3.08	-7.28
ARHGEF2_342	11.775	8.73
ARHGEF2_478	3.09	6.665
ARHGEF2_573	-20.42	-11
ARHGEF2_715	7.095	9.49
ARHGEF2_79	-10.375	-7.72
ARHGEF26_850	-19.23	-9.085
ARHGEF28_1190	3.67	5.885
ARHGEF28_407	7.555	1.72
ARHGEF35_186	-1.995	-5.5
ARHGEF35_458	-2.965	-11.91
ARHGEF37_348	-27.89	-32.3
ARHGEF39_10	-5.855	-10.34
ARHGEF40_1148	-17.17	-16.105
ARHGEF40_165	-19.85	-28.885
ARHGEF5_1509	2.065	-8.955
ARHGEF5_186	-3.38	-7.75
ARHGEF5_548	-3.895	12.745
ARHGEF5_882	17.285	8.56
ARHGEF6_553	10.845	-13.175
ARHGEF7_448	-37.115	-59.42
ARHGEF7_490	0.915	-13.77
ARHGEF7_668	0.26	1.025
ARHGEF7_721	-21.915	-25.62
ARID1A_336	9.045	7.615
ARID1B_1919	-16.435	-29.06
ARID1B_1932	-20.9	-0.195
ARID1B_1994	-5.81	-37.275
ARID1B_2074	-3.92	-13.995
ARID2_1244	0.015	-4.655
ARID2_1271	3.37	-3.16
ARID2_1319	2.875	0.485
ARID2_1512	2.645	4.96
ARID2_1549	20.185	11.69
ARID2_1667	-21.875	-20.38
ARID2_1785	-9.89	-13.355
ARID2_382	-8.39	-14.535
ARID2_538	-23.22	-27.28
ARID2_553	-10.825	-21.065
ARID2_711	6.25	2.875
ARID2_82	-15.39	-17.05
ARID4A_1058	12.32	2.745
ARID4A_849	10.355	17.875
ARID4B_1113	4.255	7.715
ARID4B_198	-1.34	-10.81
ARID4B_420	-3.695	-28.74
ARID4B_828	2.875	-4.01
ARID4B_833	18.05	5.525
ARID5B_1087	13.885	20.625
ARID5B_122	-14.955	-10.07
ARID5B_317	-8.68	-19.955
ARID5B_393	-5.08	-29.155
ARIH1_161	-17.075	-15.03
ARIH1_208	-13.23	-2.525
ARIH1_269	-38.495	-25.8
ARIH1_281	-11.17	-10.91
ARIH2_161	-1.53	2.005
ARIH2_252	-16.2	-29.915
ARIH2_280	-34.28	-33.885
ARL1_80	-2.21	0.555
ARL1_95	-1.665	-8.965
ARL14EP_226	-28.73	-2.77
ARL14EP_237	-28.73	-2.77
ARL16_164	-10.06	-8.89
ARL2BP_149	-3.91	-9.96
ARL3_118	-3.905	-11.415
ARL6IP4_243	0.47	-8.765
ARL6IP4_410	6.9	-1.305
ARMC1_69	-0.285	-6.045
ARMC10_290	4.22	-4.1
ARMC10_59	-1.77	10.825
ARMC5_665	-26.66	-33.945
ARMC5_894	-9.405	3.095
ARMC9_755	-35.77	-44.04
ARMC9_791	-8.9	-3.72
ARMCX1_152	-10.285	-6.695
ARMCX3_52	-2.65	-8.33
ARNT_269	-11.915	-15.19
ARNT_62	10.19	10.76
ARNTL_269	19.43	1.655
ARNTL_517	-6.115	9.575
ARPC1A_279	-9.205	-10.93
ARPC1A_70	-18.525	-15.655
ARPC1B_26	-36.515	-32.785
ARPC1B_70	-38.895	-38.87
ARPC2_120	-47.76	-39.825
ARPC3_162	-0.63	-10.34
ARRB1_125	-28.485	-24.745
ARRB1_140	-15.27	-23.39
ARRB1_150	-11.515	-22.08
ARRB2_126	2.965	-5.87
ARRB2_141	-5.54	-0.85
ARRB2_252	3.175	5.185
ARSA_294	-44.34	-40.335
ARV1_30	-23.765	-20.6
ARVCF_226	-10.095	-25.105
ARVCF_386	-16	-8.77
ARVCF_442	-16.765	-14.925
ARVCF_616	-8.985	-23.655
AS3MT_156	-27.18	-33.755
AS3MT_271	-25.73	-31.61
AS3MT_32	-19.355	-23.79
AS3MT_334	9.23	7.605
AS3MT_360	1.575	7.825
AS3MT_369	-69.945	-113.195
ASAH1_143	-10.785	-14.01
ASAP1_557	-32.93	-0.515
ASAP2_551	-10.88	-28.3
ASAP2_86	-21.8	-4.825
ASAP2_88	0.855	-12.645
ASAP3_768	-13.615	-22.26
ASB1_36	2.855	-15.555
ASB13_9	-14.19	-14.54
ASB9_149	-23.755	-23.98
ASB9_175	-19.07	-22.36
ASB9_216	15.745	18.44
ASB9_269	-22.2	-25.625
ASCC2_276	-14.215	-27.7
ASCC3_1315	12.33	4.38
ASCC3_1535	11.705	9.53
ASCC3_1874	-2.14	1.23
ASCC3_208	-1.72	-0.17
ASCC3_2101	2.515	-1.445
ASCC3_225	5.175	14.42
ASCC3_249	23.365	20.71
ASCC3_310	-4.975	-6.08
ASCC3_324	-5.055	-13.07
ASF1B_172	-1.11	-10.425
ASF1B_178	3.265	-8.325
ASF1B_189	12.5	4.24
ASH1L_108	-1.76	-7.705
ASH1L_227	2.975	-13.22
ASH1L_411	7.685	8.81
ASH1L_440	-0.48	-17.615
ASH1L_747	8.51	6.96
ASH2L_120	7.145	-2.595
ASH2L_362	3.86	-1.93
ASH2L_581	-2.68	12.795
ASIC1_497	-7.855	1.465
ASMTL_274	-0.565	-0.07
ASMTL_305	-38.82	-45.285
ASMTL_333	-11.88	-11.39
ASMTL_4	-9.325	-6.785
ASMTL_441	-2.04	0.66
ASMTL_461	-18.53	-18.435
ASMTL_546	-17.685	-29.54
ASNA1_289	-3.575	-13.32
ASNA1_53	-28.935	-22.66
ASNS_13	-11.805	5.515
ASNS_158	-15.885	-25.87
ASNS_255	-23.835	-30.66
ASNS_43	-29.015	-19.355
ASNS_44	-16.12	-18.36
ASNSD1_378	-0.245	2.48
ASPH_648	-24.15	-16.72
ASPHD1_122	-6.67	-5.13
ASPHD1_260	-13.17	-9.1
ASPHD1_305	-25.765	-34.785
ASPM_10	11.68	6.875
ASPM_1564	6.475	-7.695
ASPM_1711	8.21	2.085
ASPM_1807	3.175	3.285
ASPM_2301	0.47	16.885
ASPM_2805	13.515	14.88
ASPM_2987	14.49	19.51
ASPM_3034	-6.4	-14.355
ASPM_3177	9.805	9.82
ASPM_3312	-1.01	11.62
ASPM_441	-2.735	-5.575
ASPM_51	6.645	0.675
ASPM_520	-5.815	4.195
ASPSCR1_127	-12.92	-10.24
ASPSCR1_138	-10.96	-23.27
ASPSCR1_174	4.43	13.29
ASPSCR1_224	2.235	-4.265
ASPSCR1_225	7.125	0.41
ASPSCR1_48	-5.255	-5.23
ASUN_119	-15.58	-23.245
ASUN_120	-29.085	-37.105
ASUN_17	-24.135	-26.69
ASUN_331	-18.24	-22.74
ASUN_349	-2.985	0.035
ASUN_560	6.46	-22.26
ASXL1_387	3.35	1.79
ASXL1_605	-14.03	-21.59
ATAD1_137	-27.2	-31.885
ATAD1_310	-16.44	-22.57
ATAD1_359	0.25	-12.06
ATAD2_1156	-14.32	-15.98
ATAD2_1246	-11.915	-17.205
ATAD2_1261	-1.6	-4.335
ATAD2_1292	18.135	7.17
ATAD2_1388	13.58	-9.245
ATAD2_484	-0.775	-14.43
ATAD2_643	-13.525	-15.57
ATAD2_649	-14.22	-24.625
ATAD2_785	-14.09	7.695
ATAD2B_100	2.275	1.88
ATAD2B_360	-14.43	-27.855
ATAD2B_458	-22.445	-19.065
ATAD2B_53	4.47	-10.11
ATAD3B_492	-29.915	-25.12
ATAD3B_606	5.81	10.115
ATAD3B_616	-10.505	-3.06
ATAD3B_634	19.61	17.465
ATAT1_334	-4.7	-0.725
ATE1_138	13.78	4.145
ATE1_205	-10.015	-23.485
ATE1_429	-21.72	-5.785
ATE1_72	-16.62	-14.285
ATE1_79	-35.215	-25.575
ATF2_79	-6.165	-6.075
ATF3_113	4.5	-2.295
ATF4_253	3.35	-20.115
ATF6B_95	4.3	-6.385
ATF7IP_297	-2.015	3.465
ATF7IP_451	13.405	6.915
ATF7IP_608	1.37	-9.24
ATF7IP_612	-2.375	-0.41
ATF7IP_93	3.08	6.975
ATF7IP_955	8.1	4.155
ATG10_135	-4.865	-16.135
ATG12_134	-4.995	-6.355
ATG13_331	0.295	5.415
ATG14_17	1.135	12.74
ATG14_330	-8.775	-9.105
ATG16L1_145	-2.39	-23.795
ATG16L1_316	-54.85	-37.09
ATG2A_11	-0.825	5.445
ATG2A_1270	-2.28	-12.59
ATG2A_1458	-11.71	-0.575
ATG2A_1870	20.49	-0.39
ATG2B_1667	-13.36	-1.965
ATG2B_1750	3.335	-1.29
ATG3_182	-4.65	-21.16
ATG3_50	-7.22	-17.525
ATG3_81	-23.96	-23.75
ATG4A_217	2.15	2.655
ATG4B_189	17.49	10.09
ATG4B_203	12.74	12.87
ATG4B_74	7.3	1.66
ATG5_19	-15.725	-26.03
ATG5_223	8.885	7.875
ATG7_298	-9.585	-19.845
ATG7_524	9.79	5.25
ATG7_550	-23.45	-6.1
ATG9A_197	-15.525	-23.445
ATG9A_433	4.985	0.465
ATG9A_630	7.155	0.71
ATG9A_764	-3.365	-2.63
ATIC_101	-28.395	-19.98
ATIC_241	-50.465	-25.88
ATIC_287	-32.375	-39.365
ATIC_325	-12.2	-25.515
ATIC_363	-19.715	-18.635
ATIC_434	-34.18	-32.515
ATIC_575	-13.62	-23.125
ATL2_402	-62.79	14.035
ATL3_256	-37.65	-19.33
ATL3_429	0.11	-5.355
ATM_1396	28.15	32.675
ATM_1509	14.615	-5.795
ATM_2021	3.99	0.05
ATM_2092	-1.345	6.955
ATM_2246	-1.465	-1.42
ATM_2323	17.41	8.91
ATM_2770	-7.475	-1.23
ATM_2991	-3.305	9.63
ATM_384	8.56	-0.33
ATM_489	-0.565	-3.885
ATM_536	32.605	34.77
ATN1_777	9.845	-6.07
ATN1_851	-10.48	-3.695
ATOX1_12	-81.96	-83.63
ATOX1_15	-35.58	-49.86
ATOX1_41	-12.42	-20.985
ATP11C_200	-1.49	-4.705
ATP13A1_18	-17.02	-25.815
ATP13A1_336	-16.815	-18.1
ATP13A1_410	-29.665	-11.92
ATP13A1_648	-20.1	-22.78
ATP13A1_711	-8.85	-7.54
ATP13A1_723	-22.335	-13.395
ATP13A1_755	-24.575	-19.585
ATP13A1_969	-48.16	-34.895
ATP13A1_979	-23.28	-7.885
ATP13A2_365	-12.085	-12.115
ATP13A3_529	-10.315	-6.565
ATP13A3_662	-35.635	-33.54
ATP13A4_297	-23.285	-32.395
ATP1A1_211	-34.265	-41.98
ATP1A1_249	-32.845	-26.36
ATP1A1_464	-59.345	-94.965
ATP1A1_518	-57.4	-31.67
ATP1A3_49	-20.11	-14.45
ATP2A2_404	-1.285	-2.035
ATP2A2_471	-64.71	-79.49
ATP2A2_498	-34.525	-41.785
ATP2A2_560	-58.795	-50.73
ATP2A2_669	6.525	16.37
ATP2A2_875	18.475	12.9
ATP2A2_997	-3.54	-2.36
ATP2B1_60	-24.32	-31.345
ATP2B1_649	-15.355	-40.005
ATP2B4_537	-29.07	-24.48
ATP2C1_141	-11.485	-14.965
ATP2C1_162	-1.96	-11.465
ATP2C1_409	-26.625	-30.07
ATP2C1_49	-6.66	-7.795
ATP5A1_244	-36.875	-44.175
ATP5A1_294	-65.76	-92.51
ATP5C1_103	-32.3	-49.635
ATP5G2_48	-14.485	-20.245
ATP5H_101	-23.775	-23.685
ATP5J2_7	-8.515	-6.33
ATP5J2-PTCD1_192	-22.975	-11.23
ATP5J2-PTCD1_232	-4.745	-15.21
ATP5J2-PTCD1_608	-10.115	-9.06
ATP5O_141	-30.335	-38.91
ATP5S_111	8.765	0.255
ATP5SL_184	-11.31	-15.87
ATP5SL_194	-12.015	-6.925
ATP6V0A1_247	-24.695	-26.63
ATP6V0A2_247	-46.345	-51.085
ATP6V0A2_680	-2.885	-12.965
ATP6V0D1_209	-24.725	-16.57
ATP6V0D1_335	-17.765	-11.725
ATP6V1A_138	6.46	2.49
ATP6V1A_240	-18.495	-22.12
ATP6V1A_254	-4	-13.095
ATP6V1A_277	-20.54	-23.57
ATP6V1A_394	-27.305	-16.885
ATP6V1A_532	-39.1	-41.24
ATP6V1B2_112	-6.925	-13.65
ATP6V1B2_162	-28.97	-18.855
ATP6V1C1_15	-11.98	-8.79
ATP6V1C1_225	-27.125	-35.465
ATP6V1C1_376	1.31	1.18
ATP6V1G1_69	-12.025	-34.795
ATP6V1H_85	5.295	1.505
ATP7A_288	-24.43	-54.25
ATP9B_1143	0.115	-7.11
ATPAF1_194	-10.495	-20.915
ATPAF1_199	-27.745	-32
ATPAF1_27	-3.42	-10.64
ATPAF1_321	-7.825	-4.985
ATR_622	-4.325	9.695
ATRAID_64	-38.705	-33.865
ATRIP_238	8.535	6.975
ATRIP_263	-5.96	-24.94
ATRIP_585	-3.86	-3.325
ATRIP_682	3.475	-0.605
ATRN_1361	-10.205	-0.495
ATRX_1531	-22.25	-12.735
ATRX_1718	-18.63	-27.525
ATRX_1789	6.935	3.97
ATRX_1814	10.905	10.92
ATRX_223	-14.63	-8
ATRX_324	-9.55	-3.075
ATRX_335	-13.345	-21.215
ATRX_605	-17.505	-25.025
ATRX_618	-6.24	0.41
ATXN10_134	-16.02	-13.85
ATXN10_283	-10.515	-14.66
ATXN10_354	-15.81	-31.135
ATXN10_356	-8.42	-21.07
ATXN10_382	-29.295	-31.74
ATXN10_95	-18.735	-17.985
ATXN1L_305	-0.94	15.47
ATXN1L_619	-3.04	-16.93
ATXN2_301	-7.005	-6.97
ATXN2_332	-18.26	3.01
ATXN2_556	4.41	6.56
ATXN2_852	-4.415	-6.075
ATXN2_892	-2.355	-10.305
ATXN2L_135	2.36	0.065
ATXN2L_462	-0.095	12.435
ATXN2L_58	-3.9	-4.185
ATXN2L_628	5.045	9.15
ATXN7_839	2.665	3.075
ATXN7L1_193	-5.925	-8.195
ATXN7L2_687	-22.335	-26.555
ATXN7L2_697	-2.195	-5.025
ATXN7L3B_43	-11.22	-15.665
ATXN7L3B_75	-9.44	-9
AUH_138	-21.97	-24.475
AUP1_212	-19.415	-24.07
AUP1_391	9.51	4.69
AURKA_290	-4.6	-1.57
AURKA_33	8.885	6.915
AURKA_393	-7.845	-7.3
AURKA_49	-2.07	-9.435
AURKA_8	3.755	-8.525
AURKB_170	-3.435	-11.845
AVEN_169	14.365	6.875
AVEN_193	-0.53	3.05
AVEN_251	6.865	6.135
AVEN_326	5.305	-10.805
AVL9_257	-12.7	-0.19
AXIN1_130	8.965	-2.77
B4GALT2_139	7.52	-3.825
B4GALT3_119	-9.735	-8.17
B4GALT4_77	-13.065	3.35
BABAM1_222	-5.445	-9.1
BACH1_184	-3.43	10.165
BACH1_224	6.93	10.87
BACH1_435	-8.06	10.745
BACH1_581	-5.905	-1.975
BACH1_646	2.825	-11.835
BAG1_213	-1.235	-10.67
BAG1_272	4.455	-4.555
BAG1_330	-0.775	-20.505
BAG3_151	-1.77	-6.815
BAG3_179	6.38	-2
BAG3_373	0.995	-14.58
BAG4_193	5.8	4.265
BAG5_191	-9.195	14.205
BAG5_213	19.745	14.37
BAG5_327	-7.02	3.325
BAG5_360	-6.48	15.06
BAG6_345	-13.92	-12.75
BAG6_349	-63.205	-73.075
BAG6_856	-19.195	-17.94
BAHCC1_1426	1.67	2.795
BAHCC1_262	-11.48	-14.815
BAHCC1_683	13.845	0.815
BAHD1_535	1.225	-2.575
BAHD1_703	-14.715	-18.07
BAIAP2_137	-0.035	6.69
BAIAP2_195	-21.975	-23.485
BAIAP2_230	5.84	3.08
BAIAP2L1_194	-8.78	-26.575
BAIAP2L1_229	-9.07	-10.85
BAIAP2L1_442	-8.22	-2.58
BANF1_67	-14.09	-17.93
BANF1_77	-7.73	-11.89
BANF1_80	-0.72	-6.665
BANF1_85	0.79	-4.55
BANP_113	-16.735	-24.575
BANP_291	-26.52	-38.185
BANP_435	-1.395	3.2
BANP_48	18.195	13.805
BARD1_743	2.94	-9.42
BAX_62	-13.6	-29.645
BAZ1A_537	-9.12	-12.01
BAZ1A_547	2.085	-6.83
BAZ1A_764	11.89	-13.175
BAZ1A_799	-29.725	-36.06
BAZ1A_970	15.75	10.595
BAZ1B_1006	-19.355	-25.615
BAZ1B_1045	-17.275	-13.685
BAZ1B_120	-6.925	-17.96
BAZ1B_1205	-6.375	-8.93
BAZ1B_1228	-12.875	-14.315
BAZ1B_1231	-14.8	-22.605
BAZ1B_1393	-35.705	-32.645
BAZ1B_1420	1.525	-0.93
BAZ1B_1428	-4.47	-3.63
BAZ1B_1435	-30.43	-10.955
BAZ1B_156	3.555	-6.67
BAZ1B_338	-2.375	-7.345
BAZ1B_497	-13.815	-15.53
BAZ1B_753	-3.605	-4.59
BAZ1B_941	18.85	7.4
BAZ1B_953	11.315	-4.61
BAZ2A_1037	-6.74	2.685
BAZ2A_1480	-15.285	-20.06
BAZ2A_1658	-69.55	-69.43
BAZ2A_1660	-34.13	-33.18
BAZ2A_1682	-15.005	-27.31
BAZ2A_1697	-23.41	-40.89
BAZ2A_583	-16.1	-11.75
BAZ2A_726	-1.955	-6.845
BAZ2A_795	-4.105	1.615
BAZ2A_888	-36.77	-42.305
BAZ2A_917	-10.985	-10
BAZ2A_943	-19.53	-3.125
BAZ2B_1975	-22.8	-9.9
BAZ2B_212	-0.42	-1.38
BAZ2B_776	3.285	0.935
BBC3_29	-59.495	-49.735
BBC3_37	16.045	14.23
BBS1_111	-23.26	-32.72
BBS2_662	-5.87	-6.345
BBS4_370	-24.23	-19.39
BBS9_337	-13.715	-17.37
BBX_150	9.485	17.095
BBX_25	6.59	-5.06
BBX_265	21.425	16.72
BBX_304	9.17	2.85
BBX_606	1.45	-5.015
BBX_682	1.38	-4.61
BBX_712	-4.965	-10.32
BBX_874	-9.54	-9.525
BCAP29_171	-5.09	-9.005
BCAS2_106	-10.16	-43.68
BCAS2_132	-27.245	-6.825
BCAS3_139	-6.54	-2
BCAT2_135	-9.46	-4.19
BCAT2_147	-7.165	-9.12
BCAT2_342	-14.075	-7.87
BCAT2_345	-17.32	-21.42
BCCIP_141	-33.6	-32.085
BCCIP_275	8.62	-2.965
BCDIN3D_97	-37.49	-19.845
BCKDHB_177	-27.905	-23.88
BCKDHB_188	-12.195	-11.96
BCKDHB_228	-50.745	-40.9
BCKDHB_235	-42.215	-32.795
BCKDHB_316	-20.69	-9.64
BCKDHB_361	-56.595	-50.22
BCKDK_111	1.485	-8.49
BCKDK_152	6.225	-0.02
BCL10_119	3.345	0.125
BCL11A_221	-14.89	-13.025
BCL11A_607	7.595	0.51
BCL2L12_266	7.295	4.75
BCL6_232	-15.045	-16.925
BCL6_254	-7.45	-20.115
BCL6_296	-0.22	-10.64
BCL6_348	9.65	-24.78
BCL7B_189	10.165	4.265
BCL7C_211	-2.385	-6.03
BCL9_495	16.45	12.045
BCL9L_68	-9.74	1.89
BCLAF1_688	-0.41	-0.97
BCOR_1016	7.645	-11.65
BCOR_1080	-5.94	-3.73
BCOR_1197	6.385	14.465
BCOR_1311	-3.725	-4.415
BCOR_1334	15.665	22.665
BCOR_1341	13.12	8.945
BCOR_1436	5.395	-12.08
BCOR_1488	80.81	64.605
BCOR_23	6.485	7.195
BCOR_494	-6.16	1.875
BCOR_925	15.15	14.45
BCOR_94	0.21	-4.08
BCOR_979	0.21	-4
BCORL1_1065	9.795	6.93
BCORL1_1101	6.105	-3.845
BCORL1_1464	9.73	-15.855
BCORL1_1620	3.255	-9.39
BCORL1_421	-4.19	5.315
BCORL1_489	-7.79	-5.425
BCORL1_679	4.05	1.705
BCORL1_797	3.24	-3.455
BCORL1_972	12.94	-1.905
BCR_388	-25.52	-15.22
BCR_395	-24.135	-30.695
BCR_438	-21.575	-70.255
BCS1L_234	-25.885	-26.31
BDH1_115	-24.835	-21.77
BDH1_209	-17.415	-1.26
BDH1_221	-11.34	-8.49
BDH1_288	-0.2	-9.725
BDH1_86	-42.195	-38.265
BDH2_145	-34.655	-20.98
BDH2_172	-49.245	-44.22
BDH2_174	-41.595	-41.755
BDP1_1516	-15.51	-7.99
BDP1_1529	-9.17	-13.825
BDP1_1797	6.04	-5.82
BDP1_2170	-0.095	-1.585
BDP1_2394	0.55	-6.55
BDP1_2512	-7.44	-7.655
BDP1_274	-10.97	-1.85
BDP1_500	6.495	14.67
BDP1_578	-5.915	-4.175
BDP1_689	-11.415	3.07
BDP1_789	3.33	-12.775
BEND3_32	-16.105	-10.33
BEND3_667	-6.85	-7.21
BEND3_767	-2.205	-9.255
BET1_28	-13.375	-20.09
BIRC2_45	5.505	19.335
BIRC5_46	1.38	-9.785
BIRC5_60	-4.84	11.945
BIRC6_2123	9.785	3.95
BIRC6_2892	-10.11	-0.19
BIRC6_381	-17.21	-22.42
BIRC6_3830	-1.16	-9.05
BIRC6_396	-22.97	-32.595
BIRC6_4443	-16.49	-28.74
BIRC6_777	6.65	-6.055
BLM_120	-4.05	-3.06
BLM_318	-1.66	3.785
BLM_396	-4.885	-13.615
BLM_468	-9.29	-4.94
BLM_607	-6.63	-3.455
BLM_698	-22.265	0.7
BLMH_164	-13.125	-15.57
BLMH_269	-18.755	-13.565
BLMH_40	-3.03	10.515
BLMH_73	-10.37	-0.64
BLOC1S3_168	11.11	-0.245
BLOC1S3_180	-4.335	-25.115
BLOC1S4_210	10.935	0.475
BLOC1S4_211	7.555	2.98
BLVRA_204	9.8	10.235
BLVRA_281	-41.03	-56.415
BLVRB_188	-52.665	-71.845
BLZF1_349	12.005	7.71
BMF_55	-3.18	-7.425
BMP2K_292	-20.04	-10.785
BMP2K_32	17.34	3.11
BMP2K_912	4.19	-0.77
BMPER_324	-58.14	-93.75
BMS1_101	-14.795	-22.395
BMS1_327	2.665	23.32
BMS1_556	8.425	2.335
BMS1_725	-0.31	16.735
BMS1_895	-53.29	-61.87
BNIP1_102	-6.715	-2.88
BNIP2_295	6.11	-18.495
BOD1L1_1170	1.695	-16.595
BOD1L1_1729	-3.025	-7.57
BOD1L1_1742	4.49	1.045
BOD1L1_1947	7.18	-5.58
BOD1L1_2164	-3.45	3.1
BOD1L1_2384	1.79	-4.835
BOD1L1_2386	-23.84	-26.56
BOD1L1_2438	-8.725	-8.025
BOD1L1_2570	1.885	2.84
BOD1L1_2694	-15.16	-1
BOD1L1_285	6.435	4.755
BOD1L1_686	8.9	3.08
BOD1L1_749	4.455	-1.045
BOLA1_126	-29.58	-34.05
BOLA1_18	-18.415	-18.655
BOLA1_20	-18.325	-18.24
BOLA2B_59	-27.6	-21.735
BOLA3_59	-15.255	-19.425
BOP_194	9.39	11.105
BOP1_108	-6.93	-8.55
BOP1_367	-19.82	-22.305
BOP1_373	-40.085	-55.94
BOP1_404	-2.38	-3.955
BOP1_532	3.205	8.23
BORCS7-ASMT_28	-14.975	-23.09
BPHL_225	-55.66	-55.875
BPHL_234	-47.14	-50.41
BPNT1_206	-32.395	-42.075
BPNT1_243	-35.21	-32.565
BPNT1_249	-22.265	-21.065
BPNT1_42	-13.88	-26.73
BPNT1_59	-36.35	-47.72
BPTF_1241	31.075	0.65
BPTF_1357	15.855	5.1
BPTF_1460	-1.025	-7.29
BPTF_1548	-26.68	-15.235
BPTF_1969	-1.4	-2.465
BPTF_20	-12.11	-6.665
BPTF_334	-7.37	-8.885
BPTF_445	-1.875	-5.42
BPTF_882	-23.85	-35.22
BRAF_173	-10.425	-2.525
BRAF_194	-4.94	-14.655
BRAF_748	1.81	-0.12
BRAP_110	7.115	-2.61
BRAP_264	-38.145	-19.775
BRAP_452	-12.555	-8.19
BRAP_47	-2.275	-3.545
BRAT1_194	18.23	0.945
BRAT1_207	5.63	6.83
BRAT1_228	1.195	5.89
BRAT1_246	-31.365	-29.21
BRAT1_308	-18.695	-12.14
BRAT1_326	-15.445	-11.92
BRAT1_361	2.49	-15.59
BRAT1_366	-6.75	-3.795
BRAT1_487	-8.025	-4.42
BRAT1_510	37.875	16.62
BRAT1_513	74.045	50.335
BRAT1_539	-18.955	-5.22
BRAT1_54	-4.01	-9.055
BRAT1_673	13.16	18.45
BRAT1_720	-32.64	-32.02
BRCA1_1270	0.54	-5.01
BRCA1_1291	2.48	-2.93
BRCA1_226	-4.145	-2.02
BRCA1_305	13.52	6.7
BRCA1_348	3.485	2.185
BRCA1_39	-18.26	-10.365
BRCA1_442	-2.075	-5.87
BRCA1_712	-3.71	-0.855
BRCA1_801	1.115	6.25
BRCA1_818	-7.975	-12.33
BRCA1_903	1.35	3.045
BRCA1_953	0.19	-5.93
BRCA2_1399	16.38	15.02
BRCC3_228	-7.52	-5.715
BRCC3_240	-27.035	-19.075
BRD1_199	-7.45	-10.92
BRD1_271	-23.77	-21.75
BRD1_274	-23.87	-37.595
BRD1_393	-15.82	-13.775
BRD1_441	-30.465	-10.935
BRD1_448	-7.74	-1.175
BRD1_805	-10.495	-19.61
BRD1_850	4.47	-3.64
BRD1_86	-0.6	-1.55
BRD1_895	-24.91	-15.56
BRD4_607	0.015	11.06
BRD4_674	-23.53	-16.895
BRD7_107	1.97	-6.365
BRD7_338	-9.775	-9.875
BRD7_367	-12.75	-24.395
BRD7_574	-3.36	-3.275
BRD7_646	-1.04	-1.09
BRD8_142	-2.64	-7.815
BRD8_26	-20.99	-25.72
BRD8_64	-7.985	-9.915
BRE_129	-19.055	-27.72
BRE_34	-20.94	-10.58
BRE_44	-15.73	-16.78
BRE_53	-8.875	-6.29
BRF1_229	28.7	11.685
BRF2_168	19.8	5.565
BRF2_361	12.99	15.64
BRF2_370	-1.82	-7.265
BRIP1_1053	7.625	17.48
BRIP1_1164	1.63	-5.61
BRIP1_125	-16.75	-11.535
BRIP1_175	-29.325	-46.61
BRIP1_283	-3.535	-21.925
BRIP1_332	-9.98	-18.64
BRIP1_350	1.35	-0.19
BRIP1_367	14.34	-12.87
BRIP1_87	-25.325	-32.59
BRIP1_942	7.755	4.78
BRIP1_948	12.32	12.9
BRIX1_115	3.465	4.425
BRIX1_52	8.29	6.275
BRK1_43	-14.305	-32.975
BRMS1_126	-14.14	-22.38
BRMS1_136	-18.94	-28.56
BRMS1L_127	-4.38	-29.19
BRMS1L_275	-25.13	-14.5
BRMS1L_282	-3.25	-16.615
BROX_187	3.765	19.945
BRPF1_570	9.99	1.45
BRPF1_992	-7.055	5.525
BRPF3_488	-12.815	-14.21
BRPF3_74	1.3	3.015
BRWD1_1198	0.445	6.16
BRWD1_1332	23.99	14.05
BRWD1_1593	-6.925	7.5
BRWD1_1632	-11.73	1.48
BRWD1_1931	-14.61	-11.71
BRWD1_31	8.25	6.01
BRWD1_82	-13.36	-17.92
BSDC1_99	3.71	-5.04
BSN_1643	0.38	26.69
BSN_2566	-6.91	-16.705
BSPRY_262	-1.37	-3.215
BTAF1_109	3.045	2.275
BTAF1_1310	-19.15	-17.69
BTAF1_1542	-0.135	0.565
BTAF1_1579	-12.94	-18.19
BTAF1_914	-14.085	-19.39
BTAF1_936	-2.645	-6.65
BTBD10_86	4.61	-1.29
BTBD9_318	-7.395	-35.23
BTD_371	-0.06	-3.685
BTD_380	5.835	4.365
BTF3_22	-7.64	-9.17
BTG1_62	10.475	-17.13
BUB1_1080	-5.91	1.515
BUB1_339	5.15	17.835
BUB1_407	-8.955	-14.655
BUB1B_499	-14.095	-2.415
BUB1B_51	-4.685	-5.555
BUB1B_602	28.095	1.555
BUB1B_609	3.025	-2.145
BUB1B_656	-2.325	0.295
BUB1B_700	4.01	7.38
BUB1B_723	-9.61	-19.12
BUB1B_775	2.8	-12.815
BUB1B_900	7.145	7.9
BUB3_129	-16.005	-23.785
BUB3_270	-27.97	-8.77
BUD31_134	-4.565	3.72
BUD31_137	-16.975	-17.23
BUD31_139	-10.73	-12.495
BUD31_78	-17.89	-32.745
BYSL_381	-8.96	-16.35
BZW1_35	1.235	-15.905
BZW1_96	2.175	6.465
BZW2_270	-14.545	-12.89
BZW2_97	-11.49	2.645
C10orf12_1024	-9.115	-3.435
C10orf12_1236	-6.445	-1.795
C10orf12_172	-6.015	4.41
C10orf12_221	-7.065	7.085
C10orf12_26	-22.85	-20.98
C10orf12_284	4.18	3.855
C10orf12_62	-6.225	-5.6
C10orf12_658	-8.115	-4.94
C10orf12_857	1.405	8.785
C10orf76_105	-13.87	-15.995
C10orf76_80	1.66	-1.44
C10orf88_218	-4.745	5.425
C10orf88_294	-0.795	-5.53
C10orf88_353	-3.53	-6.97
C10orf88_375	18.325	-3.375
C11orf52_7	-0.205	-7.38
C11orf54_149	-10.2	-13.285
C11orf54_154	-17.56	-11.38
C11orf54_187	-8.985	-0.235
C11orf54_226	-19.605	-24.24
C11orf54_249	-3.905	-2.385
C11orf54_38	-11.525	-17.05
C11orf68_199	-32.785	-22.62
C11orf68_222	-1.905	5.365
C11orf84_12	1.735	3.435
C12orf10_56	-3.72	-1.805
C12orf29_13	-4.215	-7.56
C12orf29_294	4.19	9.395
C12orf29_302	-11.985	-18.64
C12orf4_55	8.69	39.595
C12orf45_13	8.675	9.93
C12orf57_44	6.935	-1.03
C12orf57_73	-9.835	-11.835
C14orf166_19	-12.71	-17.26
C14orf166_69	-25.265	-41.02
C14orf80_417	13.405	-1.475
C14orf80_461	4.485	15.855
C14orf80_87	-5.185	-8.74
C14orf93_186	9.455	-2.645
C14orf93_287	-7.385	-7.895
C14orf93_523	-2.495	-11.55
C15orf38-AP3S2_183	-3.875	-6.18
C15orf39_210	5.235	1.685
C15orf39_367	-0.08	5.9
C15orf39_41	-2.31	-3.375
C15orf39_417	0.245	2.45
C15orf39_426	10.58	12.98
C15orf39_50	5.76	-9.355
C15orf39_831	-28.7	-24.81
C15orf39_892	-23.175	-26.345
C15orf40_62	-18.275	-23.585
C15orf41_277	-5.23	-6.385
C15orf52_4	-31.275	-35.295
C16orf13_118	-9.05	-18.025
C16orf13_63	-18.875	-18.355
C16orf58_201	-41.03	-31.88
C16orf59_331	-3.04	3.41
C16orf59_343	-13.86	-14.205
C16orf70_222	-0.625	6.205
C16orf87_27	13.945	-3.015
C17orf59_176	-3.7	-7.285
C17orf59_242	-5.1	-4.165
C17orf59_296	-33.165	-29.885
C17orf62_165	23.165	16.505
C17orf75_182	-12.515	-11.27
C17orf75_288	-1.27	-3.09
C17orf75_296	-0.61	-5.44
C17orf75_357	-8.63	-2.44
C17orf80_164	-5.365	-6.81
C17orf80_307	-11.39	-11.685
C17orf80_332	-0.15	-2.94
C17orf96_113	-12.855	-3.675
C17orf96_39	1.215	2.305
C18orf21_175	-1.2	-10.33
C18orf25_57	16.82	12.185
C18orf32_71	1.695	-3.51
C18orf8_25	-2.795	-12.195
C18orf8_333	-2.655	-10.245
C19orf25_87	-27.12	-24.875
C19orf43_165	2.415	2.965
C19orf47_123	-28.49	-19.085
C19orf54_186	-11.405	-6.185
C19orf54_226	-18.205	-13.465
C19orf54_271	-30.755	-47.775
C19orf54_349	-0.49	-6.2
C1orf106_638	1.68	-4.78
C1orf112_272	6.925	2.465
C1orf122_61	22.585	12.555
C1orf123_102	-19.1	-10.745
C1orf131_100	-14.645	-21.43
C1orf174_124	6.86	-9.035
C1orf174_61	-4.37	3.19
C1orf174_92	-30.035	6.69
C1orf198_228	-0.88	7.765
C1orf198_73	2.025	8.695
C1orf43_97	-2.99	13.33
C1orf50_110	7.355	8.775
C1QBP_186	-31.52	-36.625
C20orf27_124	-27.275	-45.405
C20orf27_131	-20.31	-39.71
C2CD2_463	-18.095	-27.85
C2CD2L_115	-21.645	-23.315
C2CD2L_260	-20.53	-15.32
C2CD2L_359	1.115	-6.4
C2CD2L_385	-9.62	-14.52
C2CD5_258	1.845	9.885
C2CD5_449	2.61	-13.235
C2CD5_831	-8.105	-3.38
C2CD5_867	57.44	15.485
C2orf68_13	15.43	7.255
C2orf69_219	0.615	-9.755
C2orf69_267	-21.265	-19.16
C2orf69_43	-14.525	3.33
C2orf72_244	-2.38	-0.155
C2orf72_280	-9.07	-0.415
C3orf38_259	19.92	26.55
C3orf38_308	35.1	6.265
C3orf58_170	-27.19	-24.78
C4orf19_147	2.445	-7.085
C4orf27_152	-21.55	-20.82
C4orf27_17	0.275	-2.92
C4orf27_29	-7.33	-19.26
C5_856	-7.785	1.625
C5orf22_165	-6.925	-24.805
C5orf22_195	-1.045	-10.53
C5orf22_215	15.95	-2.275
C5orf22_220	1.76	-10.045
C5orf22_229	-18.235	-31.18
C5orf24_158	-0.01	0.935
C5orf24_53	9.41	9.51
C5orf28_168	-5.08	-3.88
C5orf30_156	7.275	2.29
C5orf30_36	9.185	12.515
C5orf30_77	2.335	-3.82
C5orf45_126	6.315	1.505
C5orf45_161	6.15	2.09
C5orf45_330	15.035	20.85
C5orf45_52	-1.975	-1.16
C5orf51_120	12.75	4.01
C5orf51_179	1	15.655
C5orf51_244	2.185	8.635
C5orf63_41	-9.31	9.085
C6orf10_121	-5.715	-10.775
C6orf106_18	3.565	4.525
C6orf132_1091	-6.59	-0.815
C6orf132_1179	0.28	-1.955
C6orf132_362	-13.215	-26.7
C6orf132_479	-9.33	-11.36
C6orf132_601	-12.305	-16.83
C7orf43_302	-2.855	4.92
C7orf43_369	4.99	-3.42
C7orf50_107	-5.745	-9.66
C7orf60_174	-21.11	-14.32
C8orf33_42	-10.42	-18.8
C8orf33_44	-7.355	-12.565
C8orf33_50	12.18	3.505
C8orf37_17	1.36	3.31
C8orf82_107	-16.39	-13.135
C8orf82_130	-47.535	-32.715
C8orf82_22	-17.2	-25.72
C8orf82_66	-18.955	-9.275
C8orf82_98	-8.96	-4.35
C9orf114_10	6.75	2.575
C9orf114_139	-26.97	-13.95
C9orf114_151	-26.085	-26.265
C9orf114_239	-4.085	-4.95
C9orf114_343	-34.755	-40.105
C9orf142_180	1.035	0.975
C9orf142_24	-2.74	-12.575
C9orf142_80	-13.2	-21.2
C9orf152_200	8.025	0.195
C9orf64_170	-29.745	-23.15
C9orf64_227	4.75	-0.95
C9orf64_292	-3.53	-21.17
C9orf66_177	-0.175	-1.445
C9orf78_145	5.71	1.165
C9orf85_45	-6.795	-7.6
CA8_200	-24.16	-31.285
CA8_266	-6.73	-14.205
CAAP1_152	-43.42	-50.14
CAAP1_170	-5.435	-3.105
CAAP1_226	21.405	18.255
CAB39L_54	21.965	13.9
CABIN1_1573	17.055	8.925
CABIN1_1679	-13.38	-9.805
CABIN1_1769	-12.6	-8.255
CABIN1_1908	-46.845	-46.535
CABIN1_207	-17.845	-20.86
CABIN1_571	-1.53	-14.11
CABIN1_589	-12.685	-3.325
CABIN1_690	5.48	-4.39
CABIN1_717	5.735	-2.455
CABLES2_129	-15.665	-8.82
CABP2_28	-10.49	-8.39
CACNA2D1_507	-49.555	-47.935
CACNA2D1_697	-20.365	-27.445
CACNA2D1_834	-13.715	-5.19
CACNB3_71	-31.91	-19.675
CACTIN_699	13.395	-3.53
CACUL1_362	10.84	-0.21
CACUL1_94	1.72	-2.735
CACYBP_154	-50.145	-54.37
CACYBP_173	-16.46	-8.085
CAD_1215	-17.9	-30.855
CAD_1296	-5.845	2.27
CAD_1374	2.615	10.785
CAD_1455	8.085	9.33
CAD_1529	-5.2	-1.32
CAD_1636	-17.425	-17.055
CAD_1696	-22.315	-7.13
CAD_183	-20.07	-20.41
CAD_1889	-11.725	-14.135
CAD_2016	-4.83	-13.425
CAD_2092	5.1	8.185
CAD_2161	-11.015	-23.585
CAD_280	-18.79	-22.92
CAD_379	-8.69	-5.8
CAD_484	-26.35	-26.795
CAD_73	-2.835	1.095
CAD_758	16.46	15.285
CAD_868	-12.595	-13.095
CAD_897	-15.34	-22.66
CADPS2_218	-3.095	-2.43
CADPS2_261	-17.64	-22.385
CALB1_257	25.56	25.24
CALCOCO1_57	-1.265	5.265
CALCOCO2_153	-46.92	-68.33
CALR_105	-14.425	-45.045
CALR_137	6.855	-7.72
CALR_163	4.555	-9.575
CAMK1_179	17.17	28.15
CAMK1_267	-37.525	-37.01
CAMK1_350	-31.845	-34.825
CAMK1_351	-46.435	-26.71
CAMK2B_35	10.335	12.68
CAMK2D_116	-12.36	-8.425
CAMK2D_127	-8.35	-11.73
CAMK2D_273	-16.66	-21.66
CAMK2D_373	-20.715	-15.345
CAMK2D_428	-7.69	-15.91
CAMK2D_481	-3.785	-7.62
CAMK2G_273	-14.02	0.495
CAMK2G_385	-9.435	-14.065
CAMK2G_453	-7.525	4.25
CAMK4_202	-22.57	-19.28
CAMK4_208	-6.465	-10.805
CAMK4_9	18.25	10.085
CAMKK1_351	-4.53	-24.945
CAMKK2_121	5.73	0.925
CAMKK2_123	-25.295	-34.44
CAMKK2_223	-8.775	-9.395
CAMKK2_34	-9.435	-9.64
CAMKK2_397	-0.075	4.965
CAMKK2_461	-4.035	-13.61
CAMKMT_25	-9.125	-6.815
CAMKMT_281	-17.575	-3.92
CAMLG_123	0.795	-1.015
CAMSAP1_1164	3.275	1.81
CAMSAP1_1386	-3.62	-6.59
CAMSAP1_1487	-10.175	-18.885
CAMSAP1_395	1.685	2.64
CAMSAP1_483	-5.12	0.51
CAMSAP1_719	1.09	-3.99
CAMSAP1_828	9.285	7.12
CAMSAP1_848	12.145	3.025
CAMSAP2_1032	11.445	-2.7
CAMSAP2_1160	-1.535	-14.7
CAMSAP2_1161	14.61	-0.36
CAMSAP2_1372	-9.29	-13.135
CAMSAP2_1416	-0.705	-5.38
CAMSAP2_34	-4.76	-2.42
CAMSAP2_512	12.065	0.42
CAMSAP2_675	4.57	-0.94
CAMSAP3_1022	11.74	-6.385
CAMSAP3_1023	-0.1	-14.59
CAMSAP3_1132	-8.57	6.515
CAMSAP3_1133	-3.285	8.75
CAMSAP3_222	-22.46	-39.955
CAMSAP3_532	1.15	3.51
CAND1_1007	-12.01	-5.845
CAND1_1088	-45.4	-12.115
CAND1_1134	-5.79	10.46
CAND1_1153	-17.75	-19.385
CAND1_131	-35.585	-38.555
CAND1_237	-10.99	-2.27
CAND1_264	-16.445	-21.64
CAND1_275	-23.97	-27.6
CAND1_356	-17.375	-13.525
CAND1_413	-13.075	-41.29
CAND1_571	-5.01	-3.33
CAND1_71	-48.265	-39.79
CAND1_802	-32.24	-22.91
CAND1_92	-28.47	-28.77
CAND1_954	-22.635	-16.43
CANX_160	-30.98	-68.835
CANX_194	-22.53	-32.415
CANX_360	-41.72	-32.495
CANX_441	4.19	-21.265
CAP1_356	-15.17	-10.945
CAP1_375	-6.155	-21.145
CAP1_416	-27.46	-25.985
CAP1_427	-11.93	-4.865
CAP1_93	-20.93	-27.8
CAPN1_351	-21.16	-21.74
CAPN1_417	-20	-14.865
CAPN1_49	-51.815	-49.685
CAPN1_677	21.575	25.87
CAPN15_101	-0.945	1.425
CAPN15_123	1.9	1.62
CAPN15_360	34.51	43.26
CAPN15_578	-10.61	-14.83
CAPN15_656	-1.56	-8.65
CAPN7_197	-9.53	-3.065
CAPN7_242	-4.1	-9.115
CAPN7_361	1.98	1.635
CAPN7_578	-5.375	-3.635
CAPN7_704	2.94	-7.085
CAPN7_770	1.755	11.525
CAPNS1_190	2.605	-22.435
CAPRIN1_226	-4.1	-14.255
CAPRIN1_408	5.025	-7.93
CAPZA1_124	-39.085	-46.965
CAPZA1_157	-10.83	-12.78
CAPZA2_111	-58.56	-72.275
CAPZA2_141	-36.825	-40.945
CAPZB_147	-11.18	-14.425
CAPZB_206	-9.275	-16.475
CAPZB_36	-7.03	-8.12
CAPZB_62	-9.565	-10.16
CARD10_459	-14.085	-20.745
CARD10_661	-3.955	-6.43
CARD10_887	-15.095	-12.46
CARD14_50	-1.435	6.9
CARD19_63	-15.485	-13.685
CARM1_420	-34.2	-25.415
CARMIL2_1275	-0.955	7.795
CARMIL2_1323	11.255	-1.51
CARNMT1_18	-5.38	-7.14
CARS_182	-10.575	-17.495
CARS_27	-8.95	-6.13
CARS_335	-25.705	-25.01
CARS_405	4.81	6.3
CARS2_387	-32.95	-40.26
CARS2_526	10.25	3.58
CASC3_36	-12.62	-1.795
CASC5_1016	0.545	0.425
CASC5_1233	9.625	-0.55
CASC5_1291	-2.23	-19.06
CASC5_1301	8.375	-0.605
CASC5_1512	-4.985	-3.715
CASC5_1529	5.69	5.815
CASC5_1674	-16.98	-2.29
CASC5_1689	-3.855	-0.755
CASC5_1847	-2.01	7.52
CASC5_1881	2.54	7.48
CASC5_1950	-21.44	-29.27
CASC5_2216	-1.135	-5.085
CASC5_253	4.205	10.41
CASC5_468	9.605	11.235
CASC5_701	12.87	8.155
CASC5_774	-8.65	-4.62
CASC5_849	7.43	2.445
CASC5_952	-6.92	-4.305
CASK_146	-10.995	-11.22
CASK_418	-6.365	-2.365
CASK_578	-0.68	-7.72
CASK_633	9.3	5.165
CASK_684	-8.05	-10.14
CASK_698	-17.555	-24.63
CASKIN1_1379	4.305	-1.07
CASKIN2_1109	3.965	-3.81
CASP2_173	6.635	3.52
CASP2_30	1.13	-18.305
CASP2_320	2.35	4.74
CASP2_370	0.095	2.795
CASP6_264	11.505	11.475
CASP6_87	-42.4	-35.035
CASP7_116	-11.41	-50.735
CASP7_186	-10.885	-9.655
CASP7_290	11.605	1.455
CASP8_360	-11.83	-11.365
CASP8AP2_1240	-0.46	2.085
CASP8AP2_1258	-5.005	6.22
CASP8AP2_174	35.86	28.36
CASP8AP2_417	0.91	-14.025
CASP8AP2_433	7.77	-3.31
CASP8AP2_54	6.18	-6.02
CASP9_287	-14.06	-12.715
CAST_241	3.56	-10.965
CAST_328	-6.825	-10.815
CAST_381	4.47	-3.645
CAST_408	2.9	-4.86
CAST_413	4.44	6.375
CAST_661	18.1	6.065
CASZ1_11	16.595	14.77
CASZ1_1203	-3.22	-4.375
CASZ1_1227	-20.53	-28.975
CASZ1_1307	-21.655	-35.055
CASZ1_1375	5.655	11.29
CASZ1_35	-11.45	-6.505
CAT_377	-20.865	-19.825
CAT_460	-22.755	-23.685
CBFA2T2_111	10.515	-8.275
CBFA2T2_261	-9.52	-14.315
CBFB_48	-21.48	-15.34
CBL_353	-14.645	-9.775
CBL_508	0.45	-6.05
CBL_567	-8.605	-17.245
CBL_572	-15.83	-19.745
CBL_840	7.02	0.29
CBLB_523	-7.76	-14.905
CBLB_607	15.645	7.515
CBLB_686	-0.3	6.98
CBLB_895	-0.57	-0.575
CBLL1_130	-5.435	-7.18
CBLL1_73	6.725	-5.045
CBR1_122	-28.155	-35.32
CBR1_150	-24.51	-22.22
CBR1_226	-63.9	-45.06
CBR1_227	-17.105	-11.295
CBR3_227	-24.36	-18.515
CBR4_55	-27.915	-34.235
CBS_109	-27.855	-28.55
CBS_15	7.365	5.205
CBS_346	-25.585	-27.795
CBS_370	-48.02	-49.01
CBS_431	-25.895	-20.25
CBS_52	-20.92	-11.8
CBX1_156	-33.5	-30.74
CBX2_284	-3.445	-6.57
CBX2_340	-3.8	8.535
CBX2_89	-12.945	-17.355
CBX3_177	-2.145	-10.22
CBX3_69	-29.23	-48.19
CBX4_185	7.17	-0.615
CBX4_438	-13.72	2.885
CBX5_133	0.76	-5.775
CBX5_59	-25.045	-18.2
CBX6_278	15.305	0.015
CBX6_386	8.81	-5.91
CBX7_102	-13.07	-15.15
CBX7_107	5.185	0.875
CBX8_142	-2.405	-3.535
CBX8_261	3.22	1.715
CC2D1A_252	3.29	-0.965
CC2D1B_86	0.41	-6.455
CCAR1_373	-10.22	-13.81
CCAR1_465	-1.54	-0.7
CCAR1_974	13.435	-19.29
CCAR2_238	-11.895	-31.74
CCAR2_387	-15.165	-14.04
CCAR2_399	-48.96	-89
CCAR2_443	-8.375	-4.265
CCAR2_515	-21.995	-25.695
CCAR2_644	9.09	12.755
CCAR2_754	-19.19	-37.07
CCDC106_184	2.26	-27.455
CCDC109B_324	8.75	7.675
CCDC117_81	1.25	-12.39
CCDC120_594	-9.75	-8.34
CCDC127_144	-4	2.52
CCDC138_148	-1.645	-6.675
CCDC138_193	-11.07	-17.635
CCDC14_297	8.78	7.095
CCDC14_313	-8.31	-3.68
CCDC14_826	-5.955	-12.035
CCDC14_831	2.625	4.875
CCDC186_145	-19.46	-34.35
CCDC186_27	4.74	-2.23
CCDC186_54	-7.14	-2.425
CCDC186_661	-26.545	-49.165
CCDC186_80	-4.225	-7.71
CCDC191_548	-0.025	-3.46
CCDC22_369	-6.915	-16.42
CCDC22_441	-4.28	-6.38
CCDC25_150	-14.685	-13.52
CCDC25_83	-6.37	-14.83
CCDC28A_108	6.88	-15.98
CCDC28B_114	4.365	0.87
CCDC28B_13	7.665	-3.62
CCDC47_214	-11.725	9.255
CCDC47_215	-24.035	-34.965
CCDC47_283	-11.025	-22.84
CCDC50_85	10.77	-0.305
CCDC51_316	-5.8	-16.535
CCDC58_74	-39.89	-31.185
CCDC64_547	-32.83	-49.77
CCDC71_76	-1.465	-16.78
CCDC71L_104	4.65	-5.79
CCDC71L_171	1.5	-10.795
CCDC77_164	-1.76	-18.795
CCDC77_184	-16.37	-24.035
CCDC77_455	-21.765	-40.56
CCDC85A_180	-7.74	3.81
CCDC85C_89	-5.59	-26.535
CCDC86_116	-1.275	-4.015
CCDC86_127	-1.62	-9.63
CCDC88A_1729	6.675	4.63
CCDC88C_1321	-16.525	-21.19
CCDC88C_1821	1.4	1.86
CCDC88C_1871	15.165	-2.39
CCDC88C_460	-26.47	-20.595
CCDC9_233	2.895	-4.245
CCDC91_247	-32.435	-37.065
CCDC91_424	-37.86	-44.385
CCDC93_282	-19.145	-34.08
CCDC93_407	-48.865	-98.91
CCDC94_275	-1.14	-3.755
CCDC97_136	-8.59	0.795
CCDC97_17	-4.255	-1.315
CCDC97_218	-2.605	7.02
CCDC97_78	-4.97	-8.995
CCHCR1_812	25.125	3.255
CCKBR_279	-16.045	-23.395
CCL4L2_18	-65.955	-16.86
CCM2_170	12.14	1.285
CCNB1_238	39.17	31.435
CCNB2_314	-9.8	-23.435
CCND1_189	10.875	-1.68
CCND1_247	-13.79	-20.385
CCND1_38	6.17	0.05
CCND3_47	6.935	2.9
CCNE2_109	10.8	2.88
CCNE2_69	-11.195	18.29
CCNH_244	-5.675	-1.515
CCNI_272	2.61	10.59
CCNK_99	-12.16	-25.15
CCNL2_82	5.105	1.65
CCNT1_111	-3.88	-10.495
CCNT2_26	-2.585	-4.765
CCP110_273	-7.93	-5.76
CCP110_436	9.08	4.55
CCP110_535	-11.79	-3.635
CCP110_600	9.715	6.905
CCR7_24	-16.325	3.125
CCS_227	-51.735	-46.88
CCS_244	19.565	13.4
CCS_246	22.915	11.97
CCSAP_26	12.765	9.75
CCSER1_151	-19.44	-3.025
CCSER1_230	6.915	-11.245
CCSER1_330	3.555	-6.045
CCT2_289	-26.15	-19.84
CCT2_395	-16.68	-26.115
CCT2_412	-17.895	-29.13
CCT2_535	-0.56	-8.34
CCT3_173	-12.14	-9.565
CCT3_213	0.555	-2.195
CCT3_366	-24.945	-28.605
CCT3_372	-14.525	-12.915
CCT3_398	-27.405	-32.28
CCT3_40	-5.845	-7.725
CCT3_455	-30.13	-45.935
CCT4_120	-23.59	-37.385
CCT4_221	8.975	4.52
CCT4_252	-6.455	3.035
CCT4_295	-14.275	0.425
CCT4_379	-15.645	-8.915
CCT4_450	-18.62	-18.685
CCT5_253	-17.8	-15.845
CCT5_302	-44.375	-48.51
CCT5_377	-4.075	-19.565
CCT5_429	-33.205	-30.805
CCT5_440	-17.615	-24.57
CCT5_493	-15.865	-14.135
CCT6A_233	-16.93	-34.135
CCT6A_282	-22.095	-25
CCT6A_406	-6.3	-3.305
CCT7_158	-18.975	-8.38
CCT7_29	-9.24	-18.43
CCT7_310	-14.505	-23.865
CCT7_326	-32.555	-27.56
CCT7_345	-31.835	-26.985
CCT7_364	-14.11	-24.775
CCT7_370	-25.64	-31.745
CCT7_450	-1.565	-23.745
CCT7_511	-17.43	-55.29
CCT8_136	-13.355	-22.305
CCT8_148	-27.805	-36.065
CCT8_149	-7.54	-10.855
CCT8_244	-19	-26.275
CCT8_430	-9.495	-17.11
CCZ1B_358	2.56	-1.03
CCZ1B_471	-11.265	-21.025
CCZ1B_65	-15.71	-17.53
CD151_184	-11.055	-14
CD151_185	5.18	-9.235
CD151_192	-4.005	-9.79
CD177_265	-16.32	-8.075
CD2AP_540	3.59	0.62
CD2AP_595	-1.485	-2.16
CD2BP2_234	3.94	13.11
CD320_100	-29.38	-42.265
CD320_108	-47.59	-47.86
CD320_110	-56.17	-48.32
CD320_116	-21.51	-19.655
CD320_132	-51.15	-46.24
CD320_139	-28.63	-35.245
CD320_67	-16.365	-13.95
CD320_74	-38.65	-53.845
CD3EAP_107	-5.035	-2.035
CD3EAP_14	-10.19	-13.33
CD3EAP_150	-0.63	-5.375
CD3EAP_86	-1.85	-13.265
CD46_157	-20.955	-8.59
CD46_99	7.885	-24.64
CD81_175	-7.175	-7.36
CD9_167	7.855	3.53
CD93_188	3.5	7.015
CD93_225	3.5	7.015
CDA_8	24.39	-10.465
CDAN1_1017	-7.885	-23.155
CDAN1_1071	14.785	21.435
CDAN1_1213	-1.93	0.035
CDAN1_222	12.505	9.655
CDAN1_400	8.47	8.07
CDC123_170	-18.895	-12.48
CDC123_212	-6.8	-17.535
CDC123_289	-33.765	-37.025
CDC14A_414	10.18	0.735
CDC16_194	9.405	-2.415
CDC16_544	6.935	10.11
CDC20_364	-4.6	-8.485
CDC23_489	10.665	-5.07
CDC23_500	14.4	24.355
CDC25C_42	-1.995	-5.325
CDC27_137	-12.31	-15.37
CDC34_191	-7.265	-9.805
CDC37_336	-14.39	-2.24
CDC37_64	-37.17	-27.085
CDC37L1_124	-6.345	-18.38
CDC37L1_35	-5.715	-5.17
CDC40_339	-16.46	-27.62
CDC40_366	-16.075	-29.24
CDC40_378	-40.275	-28.845
CDC40_569	-7.95	-25.97
CDC42_105	-11.325	-10.555
CDC42BPA_1314	0.02	-14.05
CDC42BPA_912	-0.74	-0.62
CDC42BPB_1517	-0.705	-4.98
CDC42BPB_784	-12.285	-17.445
CDC42BPG_1097	-20.445	-37.475
CDC42BPG_1149	5.01	-4.595
CDC42BPG_1179	6.615	4.33
CDC42BPG_421	-5.685	-2.88
CDC42BPG_513	-8.685	-19.12
CDC42BPG_636	-14.12	-11.035
CDC42EP2_92	-0.66	7.925
CDC42SE1_10	-8.405	1.93
CDC42SE1_11	-0.635	-3.075
CDC45_267	42.905	52.06
CDC5L_96	-50.75	-31.605
CDC6_417	-4.28	-11.655
CDC6_44	6.69	-25.945
CDC7_345	-20.135	-23.225
CDC7_499	-3.165	-3.09
CDC73_145	2.44	-1.04
CDCA2_280	9.18	-8.02
CDCA2_315	0.855	8.745
CDCA2_422	2.84	1.04
CDCA2_532	-10.785	0.285
CDCA2_714	11.86	10.975
CDCA2_750	-13.085	-15.805
CDCA2_792	-42.175	-66.135
CDCA2_824	-22.53	-33.465
CDCA2_835	-11.615	-20.03
CDCA2_979	-5.1	-2.45
CDCA4_10	-19.99	-3.44
CDCA4_102	2.135	4.85
CDCA4_130	-5.2	-18.825
CDCA5_165	5.5	6.165
CDCA5_185	17.52	15.51
CDCA5_195	11.685	9.16
CDCA8_273	-9.21	-12.105
CDH1_163	-16.21	-13.795
CDH1_60	5.04	7.08
CDH1_603	-14.825	-41.02
CDH1_686	4.505	-12.345
CDK1_119	0.785	2.585
CDK10_142	6.53	13.755
CDK11B_432	0.39	-9.155
CDK11B_440	0.28	-14.21
CDK12_1009	-12.825	-12.17
CDK12_862	-18.29	-11.59
CDK13_644	14.145	6.97
CDK13_840	-41.13	-32.73
CDK13_987	-12.815	-3.245
CDK14_100	-8.46	-11.73
CDK14_43	0.67	-28.775
CDK14_52	-6.925	3.255
CDK19_349	-7.63	-15.495
CDK2_177	0.17	-3.495
CDK4_135	-0.845	4.485
CDK4_215	0.7	-6.915
CDK4_78	22.625	9.885
CDK5_117	-21.43	-25.165
CDK5_269	-13.43	-10.24
CDK5_290	2.74	-5.86
CDK5RAP1_145	7.83	12.9
CDK5RAP1_183	2.485	3.44
CDK5RAP2_1267	-18.55	-21.7
CDK5RAP2_1528	-19.01	-0.325
CDK5RAP2_1708	-1.755	-2.46
CDK5RAP2_1886	-0.7	5.74
CDK5RAP2_263	-3.985	0.18
CDK5RAP2_528	-9.19	-4.21
CDK5RAP2_767	12.16	7.715
CDK5RAP2_853	-2.61	-4.705
CDK5RAP3_136	-41.64	-28.95
CDK5RAP3_150	-29.145	-43.12
CDK5RAP3_165	-24.45	-48.395
CDK6_306	4.44	3.42
CDK7_305	-22.985	-11.395
CDK7_312	-4.84	-6.275
CDKAL1_109	-12.005	-22.37
CDKAL1_138	-12.085	-6.37
CDKAL1_556	14.22	6.86
CDKAL1_6	1.715	7.09
CDKN1A_117	-8.795	-12.965
CDKN1B_148	21.72	15.675
CDKN1C_295	3.23	6.1
CDKN2A_100	2.525	0.995
CDKN2AIP_178	-1.885	-10.23
CDKN2AIP_516	13.045	-0.195
CDKN2C_141	-16.865	-31.19
CDKN3_39	-1.75	-3.115
CDNA_86	-0.765	7.985
CDO1_76	3.305	14.42
CDO1_93	3.305	14.42
CDR2_331	-28.82	-29.585
CDR2_432	-19.475	-33.955
CDR2L_165	-30.315	-31.225
CDR2L_317	6.69	5.93
CDS1_10	-3.205	-3.14
CDT1_441	-0.09	1.01
CDYL_485	2.6	9.02
CDYL_515	-10.895	-12.125
CDYL_543	-23.315	-28.62
CDYL2_288	4.49	0.325
CDYL2_423	-7.79	-12.445
CDYL2_479	4.46	-8.7
CEBPB_156	5.415	7.84
CEBPB_184	5.32	-5.24
CEBPB_248	-7.755	-5.48
CEBPZ_374	-22.595	-16.535
CEBPZ_411	-5.525	-2.11
CEBPZ_706	-17.795	-13.275
CECR1_408	15.435	4.76
CECR5_109	-10.72	-8.435
CELF1_119	-22.1	-42.24
CELF1_150	-19.53	-31.01
CELSR1_2976	-12.425	-8.73
CELSR3_234	-10.285	-37.64
CELSR3_3032	9.97	2.895
CELSR3_64	4.375	-6.725
CENPB_135	-24.975	-10.535
CENPB_230	-3.1	-12.27
CENPB_259	-11.84	-19.685
CENPB_65	-16.17	-14.72
CENPC_41	5.125	0.24
CENPC_612	7.82	8.5
CENPC_70	-2.545	-11.78
CENPC_78	21.035	9.115
CENPC_800	0.15	-2.605
CENPE_1484	-16.98	-15.49
CENPE_222	0.795	-19.61
CENPE_2297	-19.985	-22.545
CENPE_256	-3.78	-11.82
CENPE_424	-0.59	-9.855
CENPE_714	11.975	1.185
CENPF_1055	-17.79	-11.855
CENPF_1064	-19.965	-19.13
CENPF_1166	-3.43	-15.365
CENPF_1188	4.295	3.155
CENPF_1328	-9.44	-1.315
CENPF_142	-9.01	-19.06
CENPF_1652	8.2	-15.27
CENPF_1767	2.21	4.705
CENPF_2148	-10.495	-4.735
CENPF_2415	0.115	-0.81
CENPF_2560	-22.155	-32.205
CENPF_2834	-39.045	-44.965
CENPF_373	-12.68	-17.225
CENPF_503	-18.46	-22.11
CENPF_650	-29.8	-21.57
CENPH_35	-1.285	-11.765
CENPI_332	-5.015	-14.795
CENPI_450	-13.025	3.52
CENPJ_186	5.355	1.05
CENPK_66	-15.695	-20.41
CENPL_52	9.805	22.61
CENPM_131	-11.96	14.615
CENPN_325	-31.05	-23.905
CENPQ_121	-10.895	-36.04
CENPT_550	12.19	9.9
CENPU_239	-3.3	0.09
CENPU_38	-8.08	-7.875
CENPV_216	-22.635	-27.305
CENPV_219	-15.475	-29.545
CENPV_240	-16.07	-22.88
CENPW_63	-15.775	11.975
CEP104_101	5.485	-7.63
CEP104_525	7.58	6.935
CEP112_514	10.125	1.23
CEP128_915	-14.18	-21.575
CEP131_159	-1.57	-2.93
CEP131_218	12.785	3.5
CEP131_410	6.545	12.085
CEP135_316	-8.26	1.275
CEP152_1168	1.025	2.15
CEP152_1407	-11.405	-13.155
CEP152_1417	-11.18	-3.31
CEP152_732	-10.24	5.29
CEP152_848	-4.67	-4.51
CEP162_578	-6.61	-27.46
CEP164_810	-35.295	-34.18
CEP170_776	8.475	2.65
CEP170_967	-10.04	-3.43
CEP170B_1203	5.605	-0.96
CEP170B_1204	15.815	2.735
CEP170B_141	3.06	0.75
CEP170B_1570	-6.61	4
CEP170B_217	13.965	2.195
CEP170B_507	-1.6	-2.45
CEP192_1163	4.625	-7.595
CEP192_286	-3.03	-8.325
CEP192_323	-3.91	-8.205
CEP192_966	7.69	0.765
CEP295_1486	10.02	-8.955
CEP350_1999	-3.92	0.065
CEP350_2018	-10.31	3.28
CEP350_211	1.045	9.08
CEP350_2590	1.79	-7.34
CEP350_2716	-4.01	0.37
CEP44_260	-25.535	-15.22
CEP44_28	6.02	1.66
CEP55_236	-10.225	-7.66
CEP55_359	-18.145	-28.28
CEP55_440	-23.99	-23.06
CEP55_443	-48.48	-39.2
CEP57_252	8.995	17.28
CEP57_285	0.055	5.075
CEP63_534	-2.68	-1.575
CEP76_624	13.33	-0.34
CEP78_186	-32.43	-35.31
CEP85_281	16.64	2.37
CEP85_380	-28.125	-42.75
CEP85_527	14.67	-4.345
CEP95_351	-1.795	-6.035
CEP97_274	-0.73	0.195
CEP97_34	-17.505	-18.385
CEP97_484	-8.01	-6.565
CEP97_599	1.805	4.49
CEP97_676	-9.515	-6.32
CEP97_804	7.96	-22.705
CEP97_852	5.665	0.96
CERK_354	11.755	-0.075
CERS1_40	-10.34	-15.915
CERS5_124	4.86	-0.17
CFAP20_160	-8.775	-12.855
CFAP97_104	6.72	4.49
CFAP97_241	14.08	9.315
CFAP97_504	4.33	-10.495
CFC1B_123	3.035	-5.475
CFC1B_141	-14.83	-30.56
CFHR5_359	-6.24	-0.94
CFL1_139	-13.12	-20
CFL1_147	-2.9	-7.5
CFL1_39	-41.645	-39.635
CFL1_80	-31.1	-44.55
CFL2_39	-15.815	-40.91
CFL2_80	-50.995	-49.28
CGGBP1_111	-11.325	-39.445
CGGBP1_92	7.475	2.795
CGN_397	-5.42	-7.635
CHAF1A_181	-7.375	-16.505
CHAF1A_190	8.165	-4.7
CHAF1A_207	5.01	0.8
CHAF1A_21	12.715	4.815
CHAF1A_465	-7.03	-3.7
CHAF1A_492	-17.755	-24
CHAF1A_696	-6.785	-11.325
CHAF1A_710	4.055	-5.5
CHAF1A_761	-12.72	-25.44
CHAF1A_79	-5.955	0.37
CHAF1A_878	11.12	13.505
CHAF1B_191	5.4	-5.24
CHAF1B_283	-13.035	-15.955
CHAMP1_119	-0.455	-0.625
CHAMP1_194	1.74	-0.265
CHAMP1_592	-2.8	-9.37
CHCHD2_114	-7.43	-23.34
CHCHD2_124	-22.695	-20.215
CHCHD2_134	-39.45	-43.455
CHCHD3_112	-4.295	-4.63
CHCHD3_183	-16.59	-31.445
CHCHD5_22	-27.71	-30.875
CHCHD5_34	-13.88	-23.295
CHCHD6_197	-4.61	-16.52
CHD1_411	-13.555	-28.515
CHD1L_123	-30.815	-56.92
CHD1L_135	4.2	5.03
CHD2_365	-6.815	-20.285
CHD2_415	0.29	-4.13
CHD2_500	-13.665	-18.36
CHD3_1028	-25.64	-20.885
CHD3_1464	-9.64	-22.155
CHD3_1551	4.885	6.43
CHD3_500	1.445	-5.99
CHD3_502	-69.095	-70.14
CHD4_1594	-3	-2.285
CHD4_1827	-26.65	3.82
CHD4_493	-23.93	-11.495
CHD4_495	-69.65	-119.17
CHD6_1555	5.01	-1.595
CHD6_2390	-4.91	3.615
CHD6_2675	-6.275	-14.355
CHD7_1101	-16.11	-16.57
CHD7_2187	22.575	-7.575
CHD8_1780	3.68	6.79
CHD8_1980	-3.625	-22.685
CHD8_2378	-38.65	13.545
CHD9_480	-6.51	-7.51
CHDH_163	-31.635	-46.37
CHDH_242	-6.49	-6.535
CHDH_53	-23.48	-29.28
CHEK1_168	-6.48	-13.285
CHEK1_349	-18.525	-20.51
CHEK1_408	-4.5	1.14
CHEK1_48	-10.86	-24.21
CHEK2_231	-2.57	-0.57
CHEK2_385	-14.62	-0.645
CHEK2_539	-3.625	-4
CHERP_190	-10.02	-11.485
CHERP_225	-5.1	-14.935
CHERP_246	-19.93	-25.335
CHERP_69	-0.235	-11.165
CHFR_529	-11.15	-7.065
CHFR_603	-37.19	-21.44
CHGB_36	-17.385	-10.495
CHID1_68	-36.825	-33.525
CHKA_6	9.455	-5.385
CHKB_28	-4.54	-10.05
CHM_364	-23.32	-22.11
CHM_386	9.24	12.905
CHM_388	0.61	-4.915
CHM_564	-3.125	-8.6
CHM_580	-0.22	-6.76
CHML_278	7.125	12.85
CHML_366	-16.15	-13.46
CHML_582	-0.72	0.205
CHMP1A_44	-22.12	-32.35
CHMP5_20	1.94	-5.645
CHORDC1_211	-5.7	-10.17
CHORDC1_59	1.675	-10.66
CHORDC1_86	-3.805	-18.545
CHPF_243	2.225	-13.125
CHPF_736	-34.105	-29.9
CHPF_748	-9.155	-29.85
CHPF2_393	-17.715	-9.745
CHPT1_386	-13.95	-17.99
CHRAC1_55	-14.775	-17.44
CHRM5_303	-14.945	-20.93
CHST14_117	3.03	-9.74
CHST14_159	-0.79	7.11
CHTF18_373	-11.855	-7.49
CHTF18_490	-24.63	-21.92
CHTF18_542	1.245	1.885
CHTF18_552	-9.965	-15.635
CHTF18_825	-2.995	-12.715
CHTF8_83	-4.625	-16.125
CHUK_114	-58.04	-50.315
CHUK_30	11.81	8.32
CHUK_300	-22.535	-17.79
CHUK_371	-2.62	-11.25
CHUK_379	-6.925	0.47
CHUK_406	83.185	15.46
CHUK_59	1.13	-2.13
CHUK_658	-23.425	-22.75
CIAO1_123	-36.1	-16.88
CIAO1_212	-9.55	-17.495
CIAO1_52	-9.37	-20.995
CIAPIN1_116	-3.99	-3.315
CIAPIN1_237	-19.905	-22.18
CIAPIN1_249	-147.715	-141.12
CIAPIN1_251	-199.16	-185.07
CIAPIN1_274	-86.45	-90.405
CIAPIN1_277	-91.15	-105.485
CIAPIN1_285	-13.98	-8.855
CIAPIN1_288	-10.465	-4.695
CIAPIN1_92	-18.12	-16.825
CIC_1432	-17.81	-32.37
CILP2_90	-2.04	-8.695
CINP_81	-16.32	-20.365
CISD1_72	-23.18	-35.68
CISD1_83	-8.91	-12.94
CISD2_110	-18.345	-18.495
CISD2_92	-7.67	-2.025
CISD3_100	4.15	3.445
CISD3_109	-7.555	-10.41
CISD3_62	-7.41	-3.245
CIT_105	1.465	2.175
CIT_1395	8.69	8.905
CIT_1688	-20.005	-33.93
CIT_343	-7.2	-24.87
CIT_355	-9.725	-18.625
CIT_356	-10.81	-10.99
CIT_402	0.77	-16.17
CIT_514	-6.27	-26.325
CIT_606	-21.755	-42.49
CIZ1_252	-7.625	-11.7
CIZ1_848	-8.04	-7.185
CKAP2_100	-9.685	-16.825
CKAP2_562	-1.59	-2.275
CKAP2_648	-12.14	-18.92
CKAP2_667	-12.88	-17.98
CKAP2_674	-16.86	-23.05
CKAP2L_107	1.345	-0.89
CKAP2L_124	-4.11	-4.64
CKAP2L_162	6.255	6.015
CKAP2L_367	10.095	6.33
CKAP2L_44	1.015	6.26
CKAP4_100	-3.685	-26.915
CKAP5_1019	-8.5	-7.95
CKAP5_1026	-26.95	-34.325
CKAP5_1113	0.205	-6.31
CKAP5_1203	-17.69	3.89
CKAP5_1241	17.425	19.115
CKAP5_1317	-5.41	0.85
CKAP5_1344	12.915	-8.56
CKAP5_1350	8.985	0.62
CKAP5_1360	0.875	-13.26
CKAP5_1500	1.575	13.125
CKAP5_1768	-15.005	-4.065
CKAP5_1795	-14.565	-11.99
CKAP5_1911	-1.465	-13.72
CKAP5_1946	-1.745	0.165
CKAP5_441	-15.675	-15.135
CKAP5_493	2.75	-12.155
CKAP5_604	-15.3	-17.685
CKAP5_619	-13.13	-25.91
CKAP5_637	1.785	-10.01
CKB_146	-0.795	-19.035
CKB_254	-57.13	-61.545
CKB_283	-17.24	-21.925
CKM_283	-121.885	-99.225
CKMT1B_62	-17.92	-26.775
CKMT1B_89	-20.235	-21.165
CLASP1_1212	-5.865	-1.905
CLASP1_453	-15.98	-16.195
CLASP2_528	-8.15	-3.32
CLCC1_279	3.45	2.68
CLCC1_550	-0.405	-5.49
CLCC1_60	4.16	-12.035
CLCN2_595	-41.905	-45.285
CLCN2_744	-2.07	-0.73
CLCN3_733	-10.02	-5.41
CLCN7_211	-36.34	-24.16
CLEC16A_364	-8.375	-7.215
CLEC16A_588	2.5	1.515
CLGN_511	-6.335	-4.6
CLIC1_178	-8.875	-17.99
CLIC1_191	-22.34	-26.7
CLIC1_223	-4.9	-13.31
CLIC1_24	11.16	18.66
CLIC1_59	-44.985	-64.07
CLIC1_89	-27.95	-25.935
CLIC3_219	-11.86	-25.75
CLIC3_22	7.7	1.705
CLIC4_234	-21.78	-22.975
CLIC4_35	0.22	-3.185
CLIC5_191	-6.265	-21.01
CLINT1_231	16.295	18.59
CLIP1_1022	-22.505	-18.24
CLIP1_111	-29.23	-36.115
CLIP1_150	3.015	3.205
CLIP1_752	-18.925	-14.46
CLIP2_132	-28.59	-24.52
CLIP2_390	-36.075	-38.85
CLIP2_525	-41.515	-49.44
CLIP3_210	1.315	16.005
CLK1_200	9.905	10.955
CLK1_52	-6.34	-16.76
CLK1_84	3.055	-14.08
CLK1_9	18.76	-17.135
CLK4_81	4.195	-8.915
CLK4_9	-18.025	-12.22
CLMN_353	4.485	11.935
CLMN_438	6.41	-0.37
CLMN_445	1.45	0.05
CLMN_49	-32.025	-18.895
CLMN_508	4.19	-2.76
CLNS1A_73	-1.855	-11.205
CLP1_311	-23.845	-24.76
CLP1_338	1.285	-2.525
CLPB_267	-29.135	-42.125
CLPB_572	-9.895	-25.005
CLPB_647	-45.325	-88.975
CLPTM1_308	-25.025	-22.26
CLPX_538	-18.575	-11.855
CLSPN_131	-0.57	-4.61
CLSPN_397	-13.79	-13.575
CLSTN1_242	-3.245	-15.845
CLTB_199	-1.02	-9.91
CLTC_1102	-39.49	-49.855
CLTC_1205	-7.095	8.83
CLTC_1257	-4.15	-5.27
CLTC_1260	-10.66	-10.515
CLTC_151	-26.035	-31.42
CLTC_1528	-4.815	-16.615
CLTC_217	-25.975	-23.455
CLTC_436	-27.98	-29.975
CLTC_491	-12.255	-13.735
CLTC_753	6.94	-6.54
CLTC_824	4.985	4.4
CLTC_870	96.77	71.15
CLTC_926	-2.48	-13.51
CLTC_934	-7.895	-24.445
CLTCL1_870	31.615	26.89
CLU_285	0.495	-17.71
CLU_313	5.6	-12.57
CLUAP1_240	7.03	-12.795
CLUAP1_292	-16.21	-14.04
CLUH_1196	-14.155	-12.265
CLUH_200	-7.685	-28.185
CLUH_214	-3.64	-21.53
CLUH_333	-4.485	-3.945
CLUH_732	13.235	6.7
CLUH_753	-6.485	-15.43
CLUH_899	-46.44	-44.1
CMAS_364	12.41	2.67
CMAS_380	3.235	-9.07
CMAS_394	-8.985	-19.585
CMAS_422	2.8	-11.245
CMAS_432	-5.49	-8.48
CMBL_10	-15.84	-17.865
CMBL_222	-1.67	-19.54
CMBL_8	-2.595	-8.47
CMC2_37	-21.635	-4.29
CMPK2_117	-33.7	-48.135
CMPK2_119	15.665	5.07
CMPK2_189	11.59	-1.295
CMPK2_287	-15.6	-14.015
CMPK2_40	-7.72	2.275
CMSS1_55	1.39	-6.235
CMTM7_12	-1.075	-0.105
CMTR1_403	-32.42	-15.78
CMTR1_794	-19.155	-28.59
CMTR1_9	7.09	10.265
CNBP_101	10.13	5.775
CNBP_140	-19.045	-9.2
CNBP_158	-29.52	-29.13
CNBP_54	-7.215	-12.37
CNBP_57	-24.905	-4.18
CNBP_97	5.545	-3.76
CNBP_98	18.385	13.385
CNDP2_161	-9.535	-19.395
CNDP2_205	-9.09	-11.67
CNKSR1_42	7.825	5.985
CNKSR2_372	0.075	-0.56
CNKSR2_815	-0.445	-6.265
CNKSR3_371	5.065	5.25
CNN2_164	0.995	-2.385
CNN2_175	-5.46	-3.045
CNN2_215	-1.62	2.715
CNN2_240	10.385	5.88
CNN3_173	-12.255	-7.095
CNN3_273	10.715	13.595
CNN3_59	-7.065	-21.855
CNNM1_842	-17.905	-3.78
CNOT1_1420	-7.25	-39.72
CNOT1_1500	10.145	20.97
CNOT1_1541	-3.7	-3.645
CNOT1_1687	-17.6	-9.655
CNOT1_1706	-4.455	2.295
CNOT1_1713	-15.025	0.71
CNOT1_1932	-4.24	9.72
CNOT1_219	-27.325	-19.33
CNOT1_2359	-1.675	-2.75
CNOT1_2360	1.82	4.65
CNOT1_426	-15.895	-23.825
CNOT1_50	-24.83	-22.03
CNOT1_624	-9.15	-10.77
CNOT1_890	-8.005	-12.86
CNOT10_504	9.145	0.65
CNOT10_52	-5.55	-8.38
CNOT10_633	-3.51	-7.975
CNOT10_654	-23.185	-15.84
CNOT2_408	-6.3	-7.035
CNOT2_504	-13.52	-10.495
CNOT3_600	-1.625	-14.41
CNOT4_175	34.63	28.705
CNOT7_18	-14.505	-16.595
CNP_111	-14.595	-30.24
CNP_158	-9.34	-3.96
CNP_257	-23.025	-43.385
CNP_49	2.605	-3.76
CNPY3_194	-10.74	-40.78
CNPY3_206	11.935	-13.835
CNST_192	-20.465	-34.625
CNST_268	5.75	-6.53
CNST_292	8.45	9.23
CNST_317	-3.375	4.52
CNST_408	0.525	-2.15
CNST_439	-6.35	-7.465
CNTROB_533	-23.84	-11.285
COA7_187	-10.495	-16.16
COASY_140	-1.745	5.705
COASY_144	-11.73	-17.34
COBL_654	6.765	6.13
COBL_719	-11.875	-6.195
COBL_773	2.22	-7.47
COBL_975	-12.915	-10.725
COBL_993	0.89	-4.025
COBLL1_218	-15.6	-16.305
COBLL1_261	14.295	6.995
COBLL1_358	4.94	3.115
COBLL1_373	5.86	1.135
COBLL1_686	10.83	6.27
COG1_513	-17.005	-20.825
COG1_625	-17.27	-25.96
COG1_72	-21.505	-19.9
COG1_87	-5.88	-17.565
COG2_287	-6.375	-5.425
COG2_358	-29.145	-40.985
COG2_563	-35.985	-42.64
COG2_579	-4.335	1.42
COG3_176	-15.32	-9.04
COG3_334	-20.11	-17.415
COG3_349	-4.75	-4.72
COG3_363	-1.42	-19.85
COG3_65	23.18	-3.31
COG4_102	12.795	8.7
COG4_138	-8.79	-10.085
COG4_163	-15.315	-13.55
COG4_25	-12.395	-7.05
COG4_589	-8.31	-13.19
COG5_173	2.965	-0.035
COG5_366	2.635	6.825
COG5_64	9.195	4.43
COG5_664	-5.12	-1.085
COG5_716	-2.97	-17.21
COG6_242	-0.895	-2.91
COG7_174	-12.635	-8.275
COG7_419	-29.54	-23.745
COG7_505	5.96	2.675
COG8_125	-47.52	-56.11
COG8_165	1.77	-7.53
COG8_595	-0.56	-4.535
COG8_96	-10.9	-14.25
COIL_126	9.065	-1.465
COIL_170	-2.29	-9.21
COIL_239	-13.255	-6.77
COL14A1_1217	5.63	-10.5
COL4A3BP_185	-5.965	-0.855
COL4A3BP_70	-2.83	-6.805
COL6A1_774	-14.875	-29.205
COLEC12_27	-20.7	-31.365
COLEC12_371	-15.32	-10.52
COLGALT1_412	-22.29	-24.96
COMMD4_107	-0.47	5.215
COMMD6_35	3.465	-9.755
COMMD9_147	3.705	-13.07
COMT_119	-16.2	-19.135
COMT_145	-15.21	-16.675
COMT_207	-19.83	-19.9
COMT_223	-14.725	-15.6
COMT_238	-7.46	-15.47
COMT_241	-33.305	-32.775
COMT_83	-24.045	-38.71
COMTD1_133	-45.505	-25.33
COMTD1_198	-33.015	-16.615
COMTD1_231	-18.94	-46.94
COMTD1_45	3.795	-8.605
COMTD1_88	-25.41	-38.685
COPA_1013	-20.43	-18.69
COPA_1148	-12.56	-17.32
COPA_1169	-16.455	-9.515
COPA_1185	-36.255	-31.595
COPA_1191	-47.765	-73.895
COPA_245	0	-8.28
COPA_254	-16.02	-18.845
COPA_380	-8.82	-17.92
COPA_41	2.845	-3.175
COPA_453	-16.275	-19.85
COPA_514	-13.665	-2.76
COPA_522	-2.095	-9.98
COPA_580	-22.18	-29.795
COPA_585	-6.13	-17.735
COPA_673	2.415	-2.755
COPA_85	-3.63	-0.295
COPA_921	-19.155	-31.54
COPA_975	5.7	-7.115
COPB1_102	-4.3	-8.65
COPB1_143	-21.5	-16.8
COPB1_235	-5.205	-7.125
COPB1_248	-24.845	-15.06
COPB1_284	-8.235	-4.73
COPB1_466	-32.11	-40.62
COPB1_623	-14.025	-0.905
COPB1_635	-1.455	2.86
COPB1_684	13.385	14.675
COPB1_835	-9.87	-10.44
COPB1_888	-5.71	-2.895
COPB2_190	-21.455	-31.86
COPB2_276	-21.175	-9.825
COPB2_351	7.96	-10.575
COPB2_56	-11.9	-6.9
COPB2_689	-15.645	-17.775
COPE_212	-33.435	-28.47
COPE_34	-38.67	-30.365
COPG1_129	-14.775	-33.47
COPG1_169	-2.535	7.195
COPG1_230	-16.665	-11.965
COPG1_258	0.57	-7.675
COPG1_280	0.465	-16.975
COPG1_44	-9.57	-7.21
COPG1_440	-35.08	-38.07
COPG1_446	5.385	2.925
COPG1_706	-8.47	-16.135
COPG1_813	-10.795	-17.21
COPG1_97	14.24	13.195
COPG2_230	-3.335	-6.435
COPG2_296	-49.365	-48.745
COPG2_44	-10.71	2.915
COPG2_440	-0.18	-14.35
COPG2_689	-28.265	-8.18
COPS2_276	-16.67	-18.625
COPS3_104	-7.82	10.39
COPS3_383	-5	-6.53
COPS4_255	-29.645	-19.88
COPS4_378	19.335	10.265
COPS4_70	-41.515	-33.39
COPS5_218	-6.05	-3.785
COPS6_143	1.435	-3
COPS6_264	-29.63	-33.71
COPS6_266	-10.655	-10.78
COPS6_283	-1.41	-17.905
COPS6_299	-23.9	-29.25
COPS7A_110	-41.885	-15.575
COPS7B_110	-24.15	-21.335
COPS7B_240	-4.315	-7.935
COQ10B_108	-28.5	-28.195
COQ3_155	-35.32	-30.795
COQ3_358	-0.13	-4.275
COQ4_231	-5.89	-9.715
COQ5_13	-60.85	-63.21
COQ5_244	-18.2	14.78
COQ5_7	-60.85	-63.21
COQ7_207	-5.2	-8.07
CORO1B_25	-7.465	-12.91
CORO1B_345	-28.445	-26.825
CORO1B_41	-14	-19.59
CORO1B_79	-62.365	-56.225
CORO1C_190	-24.075	-17.085
CORO1C_23	-30.58	-35.5
CORO1C_330	-17.265	-19.12
CORO1C_39	-13.44	-20.72
CORO1C_420	-4.475	-0.3
CORO1C_456	-5.73	-7.96
CORO7-PAM16_34	-11.92	-8.595
CORO7-PAM16_389	-19.25	-21.035
CORO7-PAM16_505	-14.175	-18.005
CORO7-PAM16_75	-7.99	0.87
COX11_217	-23.12	-28.595
COX17_23	1.715	6.89
COX17_24	1.325	-11.06
COX18_165	5.475	11.61
COX20_29	-14.325	-26.82
COX5B_116	-21.13	-11.47
COX6B1_30	-4.655	-16.79
COX6B1_54	-3.11	-31.885
COX6B1_65	4.375	-10.095
CPD_582	-5.5	-21.255
CPD_720	-23.695	-13.9
CPEB3_644	-19.77	-13.725
CPLX1_105	-24.26	-20.4
CPLX2_105	-35.87	-43.65
CPLX2_90	-47.28	-44.225
CPNE1_53	-18.325	-11.39
CPNE3_100	6.26	-3.615
CPNE3_15	-18.23	-9.91
CPNE3_202	-8.68	-4.58
CPNE3_249	-14.88	-19.69
CPNE3_31	1.25	11.715
CPNE3_385	-7	-2.81
CPNE3_506	6.035	4.96
CPNE3_54	0.85	3.095
CPNE4_325	0.83	22.825
CPNE4_544	3.38	-5.5
CPNE4_70	-0.265	8.03
CPNE7_20	-33.14	-38.285
CPNE7_293	2.735	6.18
CPNE7_295	-11.17	-9.87
CPNE7_400	12.99	-3.82
CPNE7_597	-16.18	-14.865
CPOX_198	-11.07	-16.985
CPOX_304	-28.845	-30.365
CPOX_357	-60.7	-56.105
CPOX_373	-15.245	-24.33
CPSF1_1020	3.71	1.845
CPSF1_1044	1.525	0.495
CPSF1_324	-0.735	-6.19
CPSF2_335	9.03	-9.935
CPSF2_577	13.495	8.165
CPSF2_578	-27.26	-41.055
CPSF2_621	-12.995	-26.04
CPSF2_763	-9.795	-19.325
CPSF2_765	-3.625	-25.715
CPSF3_223	-40.13	-38.045
CPSF3_498	13.525	8.945
CPSF3_527	15.825	6.52
CPSF4_110	-4.475	0.07
CPSF4_41	-27.42	-25.785
CPSF4_55	-19.665	-32.505
CPSF6_159	-4.045	-7.82
CPSF6_476	-35.275	-20.38
CPSF7_399	-53.09	-60
CPT1A_304	-22.725	-21.18
CPT1A_608	-24.355	-24.335
CPT1A_613	-18.795	-14.585
CPT1A_742	-32.635	-26.755
CPT1A_96	-11.62	-17.995
CPT2_445	-36.905	-62.95
CPT2_512	-28.265	-16.095
CPT2_535	-29.93	-26.235
CPT2_639	-25.095	-34.23
CPT2_84	-20.555	-19.8
CPTP_138	-11.355	-10.805
CPTP_163	-5.79	-5.465
CR2_630	-2.92	-13.095
CRACR2B_355	-6.58	-16.235
CRACR2B_41	-19.29	-23.595
CRAMP1_404	-7.11	-18.2
CRAMP1_522	-16.18	-11.74
CRAMP1_579	-120.975	-132.135
CRAT_169	-12.235	-4.58
CRAT_449	-19.965	-25.275
CRBN_188	9.275	2.675
CRBN_205	-24.185	-26.255
CRBN_219	8.505	2.24
CRBN_287	-11.42	-5.875
CRBN_366	9.455	10.005
CRCT1_24	-5.74	10.87
CREB1_337	0.085	-6.46
CREB3L4_178	-2.6	-4.645
CREB3L4_184	-82.475	-11.835
CREB3L4_252	-3.845	-19.025
CREB3L4_58	3.42	-11.83
CREBBP_1212	-13.06	-21.215
CREBBP_380	-22.955	-21.24
CREBBP_385	-26.78	-30.95
CREBRF_231	-17.905	-16.395
CRELD1_330	-16.18	-25.415
CRELD2_206	-6.855	-18.535
CRELD2_277	4.71	-1.425
CRELD2_288	18.01	-3.47
CRELD2_294	30.065	17.24
CRHBP_141	-7.15	-17.835
CRIP2_126	-53.22	-32.6
CRKL_249	8.6	4.92
CRLF3_313	-15.29	-15.755
CRLF3_95	-7.32	-18.46
CRLS1_230	-17.71	-10.23
CRNKL1_129	8.09	-7.145
CRNKL1_640	-15.715	-16.925
CROCC_1759	-5.005	-8.66
CROCC_515	-10.145	-15.185
CROT_210	-1.67	-7.88
CROT_228	-6.135	-19.565
CROT_438	-10.31	-11.715
CROT_458	-18.81	-11.64
CRTC1_131	4.285	9.87
CRTC2_515	1.315	2.29
CRYBG3_1299	19.015	19.58
CRYBG3_2349	-16.615	-3.96
CRYBG3_394	-4.575	-2.84
CRYBG3_439	16.625	0.41
CRYZ_145	0.51	-7.32
CRYZ_45	-11.28	-18.425
CRYZL1_177	-25.285	-30.42
CRYZL1_184	-14.99	-29.655
CS_101	-37.91	-33.66
CS_211	-36.165	-32.33
CSDE1_106	-1.82	5.89
CSDE1_186	-23.19	-17.78
CSDE1_42	-11.8	-20.89
CSDE1_506	-19.365	-27.4
CSDE1_645	-62.93	-56.9
CSDE1_657	10.68	2.735
CSDE1_680	-10.57	-18.07
CSDE1_730	-29.76	-21.95
CSE1L_272	-11.82	-6.86
CSE1L_344	-15.495	-20.135
CSE1L_387	-10.25	-14.535
CSE1L_61	-15.85	-15.58
CSE1L_842	-10.39	-12.61
CSE1L_85	-8.48	-18.735
CSE1L_939	-0.475	-4.69
CSHL1_196	-6.87	-2.61
CSK_290	14.63	11.46
CSK_31	-11.36	-7.275
CSNK2A2_336	-3.92	-9.88
CSNK2B_114	2.685	-4.605
CSPP1_400	2.46	4.19
CSPP1_865	7.665	-1.19
CSRNP2_108	-25.97	-26.94
CSRP1_122	-24.135	-9.435
CSRP1_167	-3.63	-4.46
CSRP1_34	-13.89	-15.825
CSRP1_40	-3.85	-11.43
CSRP1_58	-15.52	-17.29
CSRP2_167	2.235	1.99
CSRP2_25	-14.845	-15.205
CSRP2_33	3.81	8.64
CSRP2_58	-6.28	-9.73
CSRP2BP_478	-10.115	-0.705
CST3_109	-8.57	-18.695
CSTB_3	8.05	15.2
CSTF1_379	-18.25	-37.895
CSTF1_380	-8.01	-20.01
CSTF2_150	-4.83	-1.95
CSTF2T_150	-3.79	-3.725
CSTF2T_222	-25.99	-19.55
CSTF2T_441	7.71	1.74
CSTF3_536	-12.705	-25.9
CSTF3_646	-15.58	-8.145
CTAG1B_75	-0.25	-7.165
CTAG1B_76	-33.425	-24.66
CTAG2_196	-0.485	-13.855
CTBP1_134	-4.44	-24.37
CTBP1_312	-18.58	-19.315
CTBP1_54	-19.375	-24.275
CTBP2_60	-15.21	-19.69
CTC1_1100	2.95	6.625
CTC1_28	2.52	8.565
CTC1_424	-10.825	-21.855
CTC1_535	-19.49	-3.965
CTC1_584	21.64	14.28
CTCF_155	-6.215	-4.335
CTCF_275	-17.955	-15.61
CTCF_472	-14.335	-11.4
CTDNEP1_6	4.14	5.35
CTDP1_277	-0.845	-4.385
CTDP1_73	-29.12	-36.79
CTDP1_95	-36.605	-49.455
CTDSPL_30	-17.99	-17.6
CTDSPL_48	-24.05	-20.55
CTDSPL_49	-26.69	-36.985
CTDSPL2_381	-9.83	-22.33
CTGF_120	-29.915	-51.86
CTGF_35	-19.46	-67.75
CTH_252	-10.945	-40.945
CTNNA1_116	3.455	-4.29
CTNNA1_228	-5.485	-6.47
CTNNA1_438	-11.815	-21.915
CTNNA1_461	-14.86	-15.44
CTNNA1_526	-29.68	-22.295
CTNNA1_767	-14.32	-18.23
CTNNA1_772	-22.135	-30.385
CTNNAL1_438	12.28	6.375
CTNNB1_350	5.085	6.81
CTNNB1_466	-18.725	-15.745
CTNNB1_520	-27.67	-15.035
CTNNBL1_370	-17.72	-13.415
CTNNBL1_408	-21.12	-8.38
CTNND1_394	-27.785	-25.56
CTNND1_429	-11.63	-16.715
CTNND1_450	-17.265	-18.08
CTNND1_516	0.95	-5.085
CTNND1_533	-34.63	-40.61
CTNND1_551	-3.81	-19.735
CTNND1_579	-22.765	-38.59
CTNND1_581	-22.745	-14.44
CTNND1_618	-4.98	-6.395
CTNND1_692	-11.38	-29.15
CTPS1_216	-30.97	-47.815
CTPS1_218	-18.305	-8.815
CTPS1_243	-28.49	-23.915
CTPS1_299	-39.43	-48.735
CTPS1_362	-29.305	-16.73
CTPS1_491	-5.13	-5.12
CTPS2_216	-20.93	-37.505
CTR9_1052	2.8	3.03
CTR9_138	6.695	-7.005
CTR9_171	-2.515	-6.01
CTR9_196	-7.57	-2.695
CTR9_207	-15.955	-10.37
CTR9_231	-12.37	-10.275
CTR9_363	-17.63	-29.75
CTR9_533	-28.965	-16.74
CTR9_707	5.075	9.16
CTSA_281	-15.845	-19.04
CTSB_105	6.01	-9.555
CTSB_108	-3.47	-7.065
CTSB_211	-16.175	-2.905
CTSB_319	-6.505	-14.185
CTSB_93	-15.66	-22.635
CTSC_136	-14.935	-26.7
CTSC_258	-5.78	-3.795
CTSC_331	1.72	-10.045
CTSD_117	6.915	4.1
CTSF_106	-8.425	-14.51
CTSZ_164	14.925	10.595
CTSZ_179	4.675	-4.155
CTTN_112	-15.835	-13.985
CTTN_246	-2.365	-0.735
CTTNBP2NL_352	7.585	4.195
CTU1_143	-20.535	-12.91
CTU1_144	-31.545	2.7
CTU1_237	-17.325	-16.965
CTU1_290	-14.38	-4.74
CTU1_299	-4.575	-5.05
CTU1_302	6.465	12
CTU2_119	-10.74	-8.545
CTU2_433	1.765	6.93
CTU2_444	-21.595	-8.46
CTU2_457	-13.765	-2.655
CTU2_463	-15.055	-16.94
CUL1_137	-22.285	-24.345
CUL1_170	-35.87	-35.23
CUL1_594	12.19	17.155
CUL2_103	-3.495	-16.06
CUL2_266	-11.02	-27.585
CUL3_251	-5.28	-0.645
CUL3_298	-8.13	-4.785
CUL3_464	1.88	13.25
CUL3_522	-26.76	-19.075
CUL3_636	-6.28	-14.14
CUL4A_138	-5.365	-11.5
CUL4A_241	12.06	14.065
CUL4A_289	-25.28	-31.005
CUL4A_94	-27.95	-29.99
CUL4B_248	-14.17	-0.395
CUL4B_810	-6.945	-7.31
CUL5_112	14.085	16.405
CUL5_188	-19.135	-22.775
CUL5_404	-28.875	-20.43
CUL5_412	-32.035	-27.455
CUL7_1413	-1.075	-17.96
CUL7_1569	3.825	-6.365
CUL7_1688	-20.835	-24.945
CUL7_60	-15.29	-27.345
CUL9_1874	15.175	3.465
CUTA_75	-28.19	-14.56
CUTA_96	-2.715	7.28
CUX1_802	12.615	10.39
CWC27_164	-54.995	-37.775
CWF19L1_160	-5.7	-4.555
CWF19L1_176	-23.835	-11.78
CWF19L1_288	27.32	12.28
CWF19L1_511	-30.27	-44.345
CWF19L2_347	-16.725	-11.27
CWF19L2_402	5.51	-5.765
CX3CL1_58	7.615	-5.785
CXorf23_324	11.555	20.85
CXorf23_352	0.68	-0.235
CXorf23_658	-24.26	-16.23
CXorf38_12	9.24	0.46
CXorf38_300	-0.62	2.44
CXorf56_11	-10.835	-9.39
CXorf57_108	14.535	17.37
CXorf67_238	1.755	2.61
CXorf67_282	-5.445	-8.205
CXorf67_372	6.525	2.635
CXXC1_380	3.835	13.74
CXXC1_420	-2.835	-9.44
CXXC1_566	-22.88	-26.83
CYB5B_115	6.895	-13.18
CYB5R1_208	-15.01	-17.515
CYB5R1_288	-29.225	-20.385
CYC1_139	-36.045	-43.77
CYC1_219	-40.49	-41.43
CYC1_271	-14.575	-20.1
CYFIP1_428	-5.27	-11.08
CYFIP1_519	-2.55	-5.525
CYFIP1_918	-18.12	-17.38
CYFIP1_993	-13.11	-5.32
CYHR1_110	-7.855	-28.32
CYHR1_279	6.345	-1.83
CYHR1_299	-22.97	-40.15
CYLD_655	1.26	10.185
CYP1A1_503	13.455	-17.775
CYP20A1_331	-18.08	-24.575
CYP2C19_338	15.755	7.22
CYP51A1_209	-19.12	-8.705
CYP51A1_337	-29.795	-27.575
CYP51A1_345	-17.055	-22.96
CYP51A1_402	-27.98	-23.68
CYP51A1_449	19.505	45.505
CYR61_26	-11.12	-28.64
D2HGDH_198	-39.335	-21.075
D2HGDH_286	2.37	-14.4
DAB2IP_1065	-23.86	-28.495
DAG1_713	3.995	-6.935
DAGLB_661	-31.315	-17.16
DALRD3_122	-23.465	-4.48
DALRD3_130	5.155	6.375
DALRD3_468	10.665	4.15
DALRD3_66	-16.835	-14.425
DAP3_356	-9.245	2.575
DAPK3_349	-31.095	-67.04
DAPK3_451	-3.245	-7.965
DARS_130	-10.845	-10.88
DARS_203	-8.49	-6.575
DARS_334	-15.25	-23.415
DARS_349	-5.705	-2.42
DARS_76	2.435	3.705
DARS2_108	-13.72	-19.75
DARS2_152	-14.045	-26.8
DARS2_202	-10.55	-7.035
DARS2_371	-32.99	-37.885
DARS2_449	-36.965	-32.99
DARS2_459	-21.24	-15.275
DARS2_54	-13.295	-7.255
DARS2_590	-6.245	0.57
DAXX_131	-17.515	-15.68
DAXX_245	7.31	8.48
DAXX_427	13.23	-1.98
DAXX_58	-3.845	2.565
DAXX_664	-0.14	-2.805
DAXX_699	-6.56	-41.35
DAXX_720	-8.765	-3.365
DAZAP1_124	-23.24	-34.53
DAZAP1_39	-18.9	-28.19
DAZAP1_63	-28.995	-35.03
DAZAP1_85	-2.31	3.725
DAZAP2_132	0.3	3.105
DBN1_308	-19.38	-33.755
DBN1_613	-0.58	-9.33
DBN1_632	25.275	23.265
DBN1_68	-8.45	-4.39
DBN1_96	-12.97	-8.09
DBNL_127	9.88	-4.325
DBP_157	-3.545	9.385
DBR1_139	-11.325	-35.525
DBR1_339	-23.66	-27.425
DBR1_37	-23.135	-21.055
DBR1_8	-45.755	-61.14
DBR1_9	-47.5	-67.08
DBT_279	7.685	-5.025
DBT_333	-4.535	-6.55
DBT_365	-10.905	3.31
DCAF10_213	-4.38	-19.83
DCAF10_228	-3.25	-4.715
DCAF10_290	-0.095	-17.74
DCAF13_120	-31.97	-25.095
DCAF13_190	-18.815	-25.58
DCAF13_215	-20.25	-18.925
DCAF15_347	-1.745	-8.72
DCAF15_365	-0.15	-11.11
DCAF17_456	-13	-16.81
DCAF4_88	-14.875	-32.98
DCAF5_503	11.645	3.485
DCAF5_812	-2.325	-10.31
DCAF5_829	10.965	-1.14
DCAF6_513	1.86	3.775
DCAF6_593	4.86	0.52
DCAF7_109	-24.07	-29.965
DCAF7_61	8.655	-1.645
DCAKD_135	-16.575	-19.1
DCK_45	21.715	20.795
DCK_59	9.96	4.77
DCK_9	-6.605	-14.53
DCLRE1A_207	-16.73	-8.62
DCLRE1A_506	-47.225	-40.425
DCLRE1A_649	-36.685	-20.745
DCLRE1B_303	-5.805	-0.75
DCLRE1B_416	-0.16	5.17
DCLRE1C_440	-13.605	-20.7
DCN_346	-38.41	-50.955
DCP1A_39	-0.355	-7.3
DCP1B_178	-10.89	-29.665
DCP1B_291	6.575	1.81
DCP1B_369	6.25	7.145
DCP2_140	-5.13	-9.495
DCP2_158	-3.645	-7.825
DCP2_73	-15.015	-15.385
DCPS_222	-36.07	-36.935
DCPS_307	-6.18	-19.135
DCPS_37	-9.125	-13.45
DCTD_60	-6.32	-6.91
DCTD_83	-10.28	-9.59
DCTN1_1252	-22.715	-29.68
DCTN1_636	0.59	-13.845
DCTN1_759	4.335	-1.41
DCTN1_791	1.205	-13.285
DCTN1_81	-40.025	-34.26
DCTN1_888	-10.835	-23.91
DCTN2_240	3.18	-13.85
DCTN3_140	4.675	-12.99
DCTN4_114	-14.605	-7.39
DCTN4_258	18.065	39.645
DCTN4_30	-3.765	-11.77
DCTN4_33	-6.905	-8.015
DCTN4_418	-10.765	-27.6
DCTN4_70	-8.025	-8
DCTN6_18	-7.185	-18.52
DCTPP1_110	-28.375	-28.34
DCTPP1_162	0.395	-7.52
DCUN1D1_115	10.665	12.975
DCUN1D2_29	-14.785	-7.175
DCUN1D3_66	8.785	11.21
DCUN1D4_219	2.595	10.625
DCUN1D4_253	-3.66	-3.185
DCUN1D5_117	9.575	3.37
DCXR_138	-10.52	-19.09
DCXR_150	-44.41	-40.645
DCXR_244	-3.84	-9.055
DCXR_51	-11.32	-22.06
DCXR_58	-10.21	-19.77
DDA1_25	-3.94	-7.865
DDAH1_178	-24.725	-30.825
DDAH1_222	-40.145	-52.425
DDAH1_274	-33.365	-34.92
DDAH1_275	-26.915	-52.265
DDAH2_11	-61.59	-54.165
DDAH2_176	-40.535	-31.645
DDAH2_262	-20.07	-24.96
DDB1_128	-13.53	-9.915
DDB1_173	-34.005	-27.975
DDB1_179	-1.405	5.23
DDB1_378	-34.95	-52.925
DDB1_725	-42.26	-30.865
DDB1_732	-31.97	-42.905
DDB1_87	-11.34	-7.73
DDB1_903	-21.605	-12.78
DDB2_295	-17.725	-29.04
DDB2_322	0.395	0.35
DDB2_364	-3.775	-4.725
DDB2_48	-19.545	-20.95
DDB2_52	2.325	-11.92
DDB2_66	-6.04	8.51
DDC_438	5.805	-3.21
DDC_451	-16.495	-2.355
DDHD1_39	25.035	-1.46
DDHD2_470	3.8	-10.605
DDI2_361	-27.11	-20.99
DDOST_145	-9.66	-21.21
DDR1_499	-8.525	-4.685
DDR1_627	-16.575	-31.555
DDR1_772	-23.1	-11.97
DDR1_876	15.41	-15.15
DDX1_110	-13.645	-21.905
DDX1_122	-36.165	-58.32
DDX1_231	-27.28	-15.94
DDX1_544	-17.755	-14.735
DDX1_571	-6.12	-4.535
DDX10_295	8.38	-0.18
DDX10_323	28.365	32.695
DDX10_471	-0.45	-3.17
DDX11_267	-16.72	-18.795
DDX11_350	-10.73	-20.84
DDX11_636	3.19	-20.59
DDX11_693	-22.59	-36.46
DDX11_755	-13.01	-12.645
DDX11_93	5.085	1.06
DDX11_98	2.82	-9.53
DDX17_319	-27.35	-26.795
DDX17_447	-8.775	-26.725
DDX17_584	-1.35	-4.755
DDX18_329	-27.495	-28.73
DDX18_407	3.68	9.515
DDX18_472	-35.845	-36.545
DDX19A_164	-19.155	-8.82
DDX20_181	-3.825	-5.345
DDX20_338	10.745	4.9
DDX20_524	4.505	5.055
DDX20_577	-1.36	-6.575
DDX20_758	-3.265	-9.515
DDX20_98	-5.845	-3.955
DDX21_161	-0.7	-3.08
DDX21_291	-16.895	-30.91
DDX21_378	5.66	10.27
DDX21_418	-8.855	0.775
DDX21_445	-12.54	-12.345
DDX21_537	4.68	-9.155
DDX21_539	-25.295	-31.05
DDX21_682	-21.545	-28.465
DDX23_409	-26.505	-15.125
DDX23_543	-22.385	-37.34
DDX23_677	-53.69	-53.765
DDX23_692	-15.36	-11.06
DDX24_467	-18.205	-22.525
DDX24_49	-5.47	-6.575
DDX24_599	13.38	15.935
DDX24_832	6.245	0.185
DDX27_248	-26.02	-23.245
DDX27_259	-4.785	-13.89
DDX27_316	9.005	12.87
DDX27_321	21.725	30.605
DDX28_170	-13.655	-14.985
DDX28_360	-0.545	-0.62
DDX31_413	8.965	-0.8
DDX31_464	1.22	3.46
DDX31_660	4.045	4.6
DDX31_825	-6.46	-11.025
DDX39A_164	-24.92	-18.08
DDX39A_197	-14.11	-16.925
DDX39A_299	-45.845	-7.39
DDX39B_165	-30.015	-22.91
DDX39B_198	-48.07	-58.365
DDX39B_300	-5.505	15.37
DDX3X_128	-0.86	-4.455
DDX3Y_62	9.645	1.115
DDX41_585	8.635	2.8
DDX42_281	-20	-22.815
DDX42_333	-11.055	-19.72
DDX42_339	-39.96	-47.635
DDX42_346	-31.425	-34.775
DDX46_478	0.6	14.98
DDX46_501	-2.27	-28.99
DDX46_590	11.885	5.775
DDX49_258	4.635	13.79
DDX49_73	-9.29	1.42
DDX5_191	-13.215	-29.92
DDX5_234	-11.54	-11.52
DDX5_354	-29.465	-32.48
DDX5_89	-18.06	-18.81
DDX50_329	-6.905	-6.555
DDX50_417	-27.41	-49.775
DDX50_488	-52.555	-55.82
DDX51_187	6.98	9.455
DDX51_253	0.1	-6.465
DDX51_338	-14.885	-15.17
DDX51_402	8.3	25.145
DDX51_419	-7.925	7.05
DDX52_536	-9.705	-3.95
DDX52_59	-10.19	-20.795
DDX53_163	-3.655	1.08
DDX54_149	-21.17	-32.295
DDX54_389	-48.735	-35.735
DDX54_586	4.065	-14.93
DDX54_73	-10.565	-14.305
DDX55_161	-19.58	-5.245
DDX55_389	-17.81	-8.71
DDX55_437	1.135	9.435
DDX56_185	-0.545	-3.555
DDX56_286	-8.62	4.15
DDX56_298	-3.865	-5.665
DDX56_518	-6.125	-1.645
DDX58_680	8.085	11.195
DDX59_414	-10.71	-0.28
DDX59_453	2.025	1.55
DDX6_102	-4.155	-11.7
DDX6_324	-0.375	-3.3
DDX6_341	3.005	5.175
DDX6_390	-23.155	-7.945
DEAF1_401	-9.295	-43.25
DECR1_116	-11.055	-2.955
DECR1_86	-21.305	-7.1
DECR2_120	-3.645	-8.79
DECR2_22	-6.41	-7.445
DECR2_80	-47.465	-44.98
DEF6_246	-14.09	-8.025
DEF6_267	-8.075	-1.805
DEF8_424	-6.555	-12.77
DEFB129_34	1.105	3.63
DEFB134_38	-27.445	-44.375
DEFB134_52	-27.445	-44.375
DEK_161	-44.095	-42.185
DEK_222	8.62	-12.375
DENND1A_338	-15.825	-12.1
DENND1B_356	1.12	1.935
DENND1B_478	-0.63	-4.66
DENND4A_1137	-18.595	-8.735
DENND4A_117	-10.385	-4.035
DENND4A_1561	-3.28	4.98
DENND4A_1579	-8.51	-8.655
DENND4A_35	7.53	4.265
DENND4C_809	-16.29	-21.905
DENND4C_850	-0.395	-4.555
DENND4C_877	-12.71	-12.085
DENND4C_975	11.625	6.695
DENND6A_108	9.475	-0.01
DENND6B_15	-2.12	-1.505
DENR_132	-24.11	-30.36
DENR_34	-4.59	-16.79
DENR_37	0.695	-6.095
DENR_44	2.265	4.88
DEPDC1_344	4.46	8.84
DEPDC1B_169	-6.51	-2.37
DEPDC5_1053	-8.68	-10.04
DEPDC5_477	19.36	9.21
DEPDC5_498	-4.575	-25.37
DEPTOR_102	-0.82	-30.455
DERA_100	-32.925	-38.995
DERA_118	-14.79	-16.28
DERA_182	-16.685	-16.84
DESI1_108	-2.385	0.26
DFFA_165	-10.26	-13.635
DFFA_289	-76.465	-73.805
DFFA_38	-2.35	-1.955
DFFA_47	-16.27	-28.73
DFFB_108	14.025	13.835
DFFB_194	14.66	30.43
DFFB_26	-5.485	-13.99
DGCR14_263	-7.855	5.435
DGCR6L_211	-1.645	-12.505
DGCR8_128	-2.49	3.12
DGCR8_430	-4.085	-10.89
DGCR8_514	-4.86	-12.04
DGCR8_91	7.665	1.15
DGKA_222	-7.295	-14.225
DGKA_246	1.765	2.195
DGKA_253	-20.81	-38.8
DGKA_645	-4.65	-11.84
DGKH_1014	-14.725	-18.08
DGKH_1038	6.24	4.39
DGKQ_348	26.28	4.54
DGKZ_265	-14.905	-19.67
DGKZ_713	-15.8	-29.47
DGKZ_793	-0.22	-14.51
DGKZ_897	3.22	0.55
DGKZ_905	-33.305	-26.255
DGUOK_87	11.21	-31.98
DHCR24_252	-18.445	-28.64
DHCR24_499	-24.735	-23.64
DHCR24_91	-16.995	-9.185
DHCR7_380	-30.885	-19.49
DHPS_142	-4.27	13.125
DHPS_177	-8.9	-25.76
DHRS1_177	-33.155	-10.765
DHRS1_235	-39.605	-38.58
DHRS1_256	11.54	20.14
DHRS1_28	-44.605	-45.165
DHRS1_58	-374.425	-422.32
DHRS13_128	-22.195	-15.455
DHRS13_156	-11.42	-11.435
DHRS13_174	-5.83	2.26
DHRS13_222	21.85	12.67
DHRS13_268	-26.69	-25.445
DHRS13_285	-15.735	-15.375
DHRS2_111	-36.9	-33.145
DHRS2_212	-31.32	-31.135
DHRS2_251	6.695	-6.26
DHRS2_92	-59.16	-56.175
DHRS4_209	-28.285	-25.935
DHRS4_248	-17.2	-32.895
DHRS7_147	-17.89	-33.67
DHRS7_172	-25.795	-29.105
DHRS7_204	-20.56	-21.235
DHRS7_233	-36.385	-37.415
DHTKD1_383	-13.45	-10.465
DHTKD1_392	-25.035	-24.605
DHTKD1_429	-27.39	-40.47
DHTKD1_610	-4.715	-11.98
DHTKD1_64	-19.645	-15.37
DHTKD1_808	-50.55	-59.88
DHTKD1_839	-1.565	10.15
DHX15_114	8.185	16.42
DHX15_174	-25.34	-28.555
DHX15_190	-16.385	-21.625
DHX15_226	-5.47	4.31
DHX15_307	-15.96	-16.79
DHX15_750	-31.31	-39.415
DHX15_774	-14.51	-20.195
DHX16_37	-24.87	-21.65
DHX16_714	-6.385	-12.345
DHX29_1059	-18.28	-33.965
DHX29_749	-12.985	2.545
DHX30_118	-6.49	-16.97
DHX30_1183	-11.77	-24.86
DHX30_286	-27.53	-22.685
DHX30_309	-20.89	-28.36
DHX30_346	-6.14	-2.9
DHX30_461	0.355	-4.19
DHX30_484	-38.925	-24.46
DHX30_535	-23.855	-15.84
DHX30_606	-23.76	-23.805
DHX30_673	-21.145	-17.135
DHX30_765	11.485	6.305
DHX30_786	-23.765	-20.49
DHX30_895	-14.145	-1.75
DHX30_998	8.425	10.65
DHX32_281	7.57	7.58
DHX32_316	0.885	6.46
DHX32_329	-6.375	-0.6
DHX32_566	11.89	8.03
DHX34_189	-6.775	-6.78
DHX34_209	-7.605	-3.38
DHX34_32	-4.83	-13.29
DHX34_628	-15.52	-19.725
DHX36_135	-0.78	3.75
DHX36_234	-11.08	-27.375
DHX36_284	-16.645	-27.625
DHX36_611	-26.57	-39.57
DHX36_640	-9.745	-2.39
DHX36_836	-16.025	-19.435
DHX36_977	-11.37	-21.41
DHX37_1083	-3.73	-2.975
DHX37_766	-15.675	-23.505
DHX37_903	-14.225	-15.115
DHX38_27	14.145	4.555
DHX38_865	-8.965	-17.615
DHX40_225	-13.185	0.06
DHX40_242	-8.125	-1.885
DHX40_33	-4.72	2.66
DHX40_42	-14.725	-19.75
DHX40_641	-6.12	-16.29
DHX57_1146	-8.58	-53.81
DHX57_1349	2.69	-2.47
DHX57_1367	15.145	7.995
DHX57_1369	2.09	6.32
DHX57_259	-12.12	-32.245
DHX57_453	0.38	-5.44
DHX57_598	-10.515	-11.215
DHX57_65	-1.525	-9.68
DHX8_1062	-24.885	-19.54
DHX8_123	2.19	-6.775
DHX8_637	-3.325	-14.42
DHX9_1029	-20.465	-20.45
DHX9_1099	-14.975	-10.25
DHX9_12	-34.115	-18.875
DHX9_242	-32.035	-38.46
DHX9_415	-28.915	-32.715
DHX9_438	-27.49	-36.85
DHX9_469	-34.68	-28.915
DHX9_578	-12.57	-11.52
DHX9_608	3.16	-2.185
DHX9_612	-16.855	-62.8
DHX9_773	-10.325	-9.355
DHX9_777	-0.76	-8.415
DIAPH1_1005	-7.915	-13.725
DIAPH1_1227	-3.125	-3.515
DIAPH1_164	-13.73	-26.51
DIAPH1_267	-0.695	-1.68
DIAPH1_314	-41.335	-16.96
DIAPH1_437	-0.26	-8.1
DIAPH1_796	5	-5.915
DIAPH1_964	-2.885	-8.46
DIAPH2_159	-16.115	-21.615
DIAPH2_182	0.73	1.155
DIAPH2_484	3.835	-0.435
DIAPH2_655	-4.8	-7.155
DIAPH3_1125	-6.775	-4.625
DIAPH3_1158	7.28	9.405
DIAPH3_195	-14.275	-22.155
DIAPH3_325	-2.2	5.075
DIAPH3_680	-11.32	-13.385
DIAPH3_688	-20.1	-26.025
DICER1_1122	-7.775	-13.765
DICER1_1197	-24.695	-41.925
DICER1_1354	-21.11	-35.835
DICER1_1584	-22.255	-19.095
DICER1_1604	5.13	3.565
DICER1_1621	-1.1	-46.06
DICER1_196	-17.885	-5.2
DICER1_199	-2.415	-2.63
DICER1_251	0.11	-9.165
DIDO1_1079	-16.265	-16.51
DIDO1_1196	2.53	0.98
DIDO1_1449	1.16	-3.44
DIDO1_1665	12.815	5.4
DIDO1_1685	9.45	1.535
DIDO1_261	-1.84	-13.57
DIDO1_271	-0.995	-5.27
DIDO1_288	1.445	-11.395
DIDO1_350	4.28	-5.11
DIDO1_455	-4.49	4.13
DIDO1_498	0.65	-25.205
DIDO1_949	-5.535	-9.21
DIDO1_953	-18.255	-4.165
DIDO1_976	-6.69	-8.39
DIEXF_642	13.19	8.99
DIMT1_125	6.81	-1.9
DIP2A_252	-1.54	-7.115
DIP2A_351	-7.03	0.415
DIP2A_6	-1.83	-4.38
DIP2A_664	-35.265	-24.74
DIP2B_333	17.425	-1.94
DIP2B_353	7.005	13.24
DIP2B_592	-17.1	-7.555
DIP2C_994	-4.39	-9.735
DIS3_194	-18.545	-26.665
DIS3_213	-2.8	1.785
DIS3_474	-1.705	-13.435
DIS3_483	-58.425	-96.595
DIS3_533	-3.955	-4.74
DIS3_60	-35.035	-8.555
DIS3_799	9.62	4.425
DIS3_814	-3.825	-15.71
DIS3L_124	-3.4	-16.585
DIS3L_312	-3.925	9.165
DIS3L_316	-3.97	-34.18
DIS3L_482	16.06	-0.02
DIS3L2_146	9.655	-17.555
DIS3L2_196	14.205	5.235
DIS3L2_216	-1.805	-17.14
DIS3L2_285	-6.065	-12.44
DIS3L2_312	-5.015	-7.365
DIS3L2_570	-10.4	-13.695
DISP2_652	-36.315	-26.13
DKC1_310	-2.17	-0.42
DKC1_74	-12.68	-16.22
DKFZp313E1411_55	-14.985	8.97
DKFZp313E1411_63	-15.95	-7.52
DKK3_241	-35.925	-33.99
DLAT_291	-27.455	-38.175
DLAT_488	-19.425	-21.45
DLAT_586	-9.72	-8.115
DLD_477	-14.905	-13.69
DLD_484	-0.77	-3.2
DLD_69	-26.44	-26.735
DLD_80	-34.33	-35.935
DLD_85	-28.725	-32.635
DLG1_378	2.63	-25.545
DLG5_1207	-14.785	-4.235
DLG5_1240	-1.435	-9.485
DLG5_1736	8.315	8.025
DLG5_1917	-3.595	-5.045
DLGAP1_315	-8.255	3.465
DLGAP1_339	2.93	3.89
DLGAP4_673	0.69	-5.38
DLGAP4_736	-20.06	-14.225
DLGAP4_823	-8.44	-1.235
DLGAP5_129	9.495	16.585
DLGAP5_381	1.44	7.99
DLGAP5_696	0.385	7.085
DLGAP5_718	2.995	5.285
DLGAP5_801	-4.375	-7.215
DLGAP5_811	-6.055	-2.04
DLST_24	-11.875	-23
DMAP1_199	-11.26	-12.34
DMGDH_59	-6.81	-20.565
DMXL1_1760	-11.565	-18.83
DMXL1_1870	-18.63	-15.325
DMXL1_2299	-5.04	-2.35
DMXL1_2532	-18.99	-13.875
DMXL1_2618	5.575	4.935
DMXL1_2916	-19.84	-7.83
DMXL1_543	6.215	1.77
DMXL1_551	10.765	11.055
DMXL2_1788	-6.93	2.725
DMXL2_1897	-31.975	-26.96
DMXL2_920	11.285	-2.66
DNA2_218	-9.075	-12.34
DNA2_492	13.305	13.11
DNAAF2_527	-16.295	-22.585
DNAAF2_673	-5.045	1.84
DNAAF2_701	-12.7	-17.545
DNAAF2_824	9.635	17.065
DNAAF5_138	-3.26	-7.565
DNAAF5_173	-12.55	-2.82
DNAAF5_275	-4.5	-9.485
DNAAF5_349	-11.185	-16.59
DNAAF5_409	-23.11	-11.66
DNAAF5_420	-1.59	-12.85
DNAAF5_485	2.98	4.495
DNAH2_1754	-6.505	-11.96
DNAH9_1463	-4.73	5.165
DNAJA1_149	-7.78	-9.575
DNAJA1_302	-27.515	-20.36
DNAJA2_143	-5.585	-23.41
DNAJA2_146	-9.06	-3.335
DNAJA2_308	-30.22	-33.475
DNAJA3_292	-4.615	-6.615
DNAJA4_368	9.905	10.13
DNAJB14_178	4.7	-1.62
DNAJB14_77	1.755	0.01
DNAJB4_7	1.195	-6.385
DNAJC1_380	-4.695	-12.345
DNAJC10_410	-21.81	-36.91
DNAJC10_480	-8.82	-9.965
DNAJC10_623	-1.965	-12.885
DNAJC10_728	-13.075	-27.635
DNAJC10_735	-12.34	-21.275
DNAJC11_235	-25.79	-13.8
DNAJC11_494	-24.94	-16.58
DNAJC13_1354	-10.76	-10.825
DNAJC13_1432	-17.49	-34.02
DNAJC13_1456	-81.525	-114.36
DNAJC13_2110	-26.92	-31.375
DNAJC13_2181	-10.255	-36.57
DNAJC13_261	-7.69	-15.62
DNAJC13_871	-7.37	-3.905
DNAJC13_884	2.81	3.505
DNAJC14_52	-4.925	1.41
DNAJC2_140	-9.115	-9.89
DNAJC2_240	-27.34	-46.59
DNAJC2_394	-9.585	-17.165
DNAJC21_3	-10.005	-3.52
DNAJC21_444	7.72	7.105
DNAJC3_197	-28.39	-31.695
DNAJC3_258	-31.01	-52.95
DNAJC3_313	-18.55	-22.78
DNAJC30_43	10.025	11.785
DNAJC6_128	7.195	9.615
DNAJC7_175	-38.695	-37.555
DNAJC7_225	-15.785	-13.145
DNAJC7_58	10.855	-0.235
DNALI1_121	-12.785	-19.71
DNASE2_327	-22.68	-29.945
DNM1L_361	4.575	10.905
DNM1L_367	-7.68	1.435
DNM1L_431	-36.875	-22.435
DNM1L_470	-16.325	-21.79
DNM1L_505	-0.82	-0.52
DNM1L_644	-15.8	-14.885
DNM2_424	-20.9	-14.01
DNM2_427	-21.975	-17.585
DNM2_607	-0.075	-2.98
DNM2_86	1.45	-6.255
DNMBP_1134	-13.27	-14.24
DNMBP_125	13.92	-9.135
DNMBP_1434	3.895	-4.42
DNMBP_327	9.27	10.535
DNMBP_691	18.04	18.955
DNMBP_75	20.36	0.44
DNMT1_1001	-15.99	-17.265
DNMT1_1071	-14.62	-25.385
DNMT1_1125	-0.46	-0.315
DNMT1_1191	-3.945	-9.06
DNMT1_1339	-6.7	-11.205
DNMT1_1476	-15.74	-27.88
DNMT1_1478	-6.02	-11.56
DNMT1_1499	-16.83	-26.595
DNMT1_409	-0.45	-1.415
DNMT1_41	-11.25	-8.815
DNMT1_414	-13.185	-11.06
DNMT1_420	19.23	28.52
DNMT1_62	1.03	-0.73
DNMT1_751	-0.52	-12.21
DNMT1_762	-13.655	-19.215
DNMT1_896	-1.315	-11.74
DNMT3A_136	-0.535	-12.955
DNMT3A_137	-2.83	-7.405
DNMT3A_340	-8	-4.625
DNMT3A_351	2.945	-3.205
DNMT3A_554	-6.73	-10.41
DNMT3A_666	-0.555	2.365
DNMT3A_710	67.065	-8.885
DNMT3A_911	-22.685	-19.89
DNMT3B_495	3.48	0.305
DNMT3B_759	-0.72	-6.825
DNPEP_144	-17.63	8.255
DNPEP_327	-5.7	-4.805
DNPEP_413	-14.805	-8.065
DNPH1_117	-11.675	-13.095
DNPH1_26	-93.265	-96.55
DNTT_188	-15.595	-10.605
DNTTIP1_192	-9.555	-3.715
DNTTIP1_286	3.17	16.26
DNTTIP2_116	18.32	0.13
DNTTIP2_618	-5.15	0.905
DOC2A_138	3.22	11.035
DOC2A_212	2.3	0.595
DOCK10_2047	-1.465	26.04
DOCK11_160	5.01	4.84
DOCK11_1878	-21.345	-26.615
DOCK4_1723	-8.76	-17.41
DOCK5_1532	-20.805	-8.86
DOCK6_1243	-5.295	1.685
DOCK6_1853	-0.4	-9.465
DOCK6_39	-1.75	-15.38
DOCK6_444	-19.365	-2.26
DOCK6_595	-2.815	-13.95
DOCK7_193	2.305	5.16
DOCK7_1944	-11.4	-12.285
DOCK7_2125	-1.905	8.165
DOCK7_358	9.28	-6.415
DOCK7_388	-4.625	-5.87
DOCK7_457	-20.685	-23.92
DOCK7_523	-25.125	-22.66
DOCK7_608	-13.71	-23.945
DOCK8_143	-2.99	-0.05
DOCK8_170	3.755	-2.215
DOCK8_186	-6.655	-18.125
DOCK8_197	5.52	31.18
DOCK8_2091	-8.21	-12.025
DOCK8_521	-5.865	-29.005
DOCK8_522	-12.405	-16.17
DOCK8_685	-7.32	-14.275
DOCK8_939	6.07	5.58
DOCK9_1292	4.54	-4.525
DOCK9_628	5.555	0.2
DOCK9_69	12.44	-8.115
DOHH_200	-61.125	-49.535
DOHH_232	-13.595	1.5
DOHH_242	-29.07	-36.48
DOHH_254	-30.67	-24.58
DOK1_115	1.045	-4.61
DOK1_308	-3.33	8.64
DOK1_389	18.28	-7.19
DOK1_463	11.2	9.455
DOLPP1_86	-5.885	-3.875
DOPEY1_1654	-0.94	-5.44
DOPEY1_2388	2.745	10.34
DOT1L_696	13.515	11.48
DPF2_24	7.27	-6.585
DPF2_53	6.44	4.925
DPH1_219	-9.395	-8.38
DPH1_428	-7.395	-11.475
DPH1_431	-2.115	-8.21
DPH1_433	9.07	6.11
DPH2_157	-48.98	-37.495
DPH2_251	-0.73	-8.215
DPH6_199	-11.115	-5.47
DPH6_212	-3.6	-26.205
DPH6_88	4.185	-7.62
DPH7_377	-9.655	19.925
DPM3_67	-5.5	0.665
DPP3_654	-24.135	-6.68
DPP7_332	-10.45	-13.96
DPP7_338	-33.14	-55.96
DPP9_184	-31.725	-32.555
DPP9_452	-1.88	10.55
DPY19L2_565	31.835	28.23
DPYD_49	-5.78	-7.95
DPYD_52	-8.865	-4.86
DPYD_671	-15.53	-18.305
DPYSL2_179	-16.61	-25.9
DPYSL2_248	-16.855	-17.75
DPYSL2_504	-5.3	-15.57
DPYSL3_132	-34.47	-35.95
DPYSL3_248	-17.7	-27
DPYSL3_448	-33.005	-41.16
DPYSL3_471	-36.495	-45.255
DPYSL5_454	-19.565	-0.52
DR1_43	-42.205	-36.125
DR1_58	-22.59	-32.57
DR1_94	-3.76	-14.615
DRAM2_252	5.18	-6.46
DRAP1_54	-29.005	-28.42
DRAP1_73	11.65	4.665
DRG1_195	-10.165	-17.52
DRG1_243	5.155	12.615
DRG2_241	-5.54	-12.93
DRG2_270	-20.855	-10.415
DROSHA_329	-9.275	-4.54
DRP2_219	-4.955	-0.51
DSC2_841	-15.345	-14.755
DSCC1_229	-18.28	-20.16
DSCC1_98	-9.12	-4.375
DSCR3_221	14.675	18.775
DSG2_580	-9.085	-15.895
DSN1_65	2.75	-2.93
DSP_1052	0.39	-23.725
DSP_1069	3.035	1.95
DSP_1148	-35.425	-44.24
DSP_1280	7.975	8.32
DSP_1499	3.315	7.655
DSP_1589	8.715	-6.07
DSP_174	12.875	-0.34
DSP_1805	-5.745	-1.31
DSP_1957	19.245	12.115
DSP_2259	-26.935	-29.745
DSP_367	5.68	11.75
DSP_467	9.31	7.395
DSP_482	-2.15	-3.21
DSP_57	6.665	2.135
DSP_740	8.625	10.85
DSP_768	1.34	2.605
DSP_798	9.875	11.08
DSP_899	0.365	3.755
DST_3653	-9.115	-21.02
DST_4439	-7.395	-25.165
DST_5080	-1.01	-3.78
DST_5610	-16.86	-18.2
DST_6799	-10.775	-2.815
DST_7524	-20.14	-22.395
DSTN_135	-53.95	-54.88
DSTN_147	-9.885	-12.33
DSTN_163	2.43	-3.34
DSTN_23	-7.295	-3.885
DSTN_39	-44.77	-40.825
DSTN_46	-11.625	-20.185
DSTN_80	-51.475	-60.915
DTL_141	1.645	-10.055
DTL_369	2.055	-6.86
DTL_379	-14.005	-42.34
DTL_544	1.71	-8.825
DTL_559	-16.44	-24.64
DTL_643	12.305	7.72
DTL_710	-0.945	2.52
DTNA_197	-20.105	-18.23
DTNA_309	-2.365	10.375
DTNA_583	-6.655	-4.125
DTNB_246	-11.885	-6.05
DTNB_309	-7.915	2.655
DTNBP1_302	5.2	-5.125
DTWD1_126	5.24	14.365
DTWD1_293	11.68	21.03
DTWD2_143	-4.08	-5.4
DTWD2_220	-3.425	-1.35
DTWD2_252	-20.695	-8.025
DTX3L_159	-4.605	1.7
DTX3L_175	17.385	10.445
DTX3L_219	8.75	-2.1
DTX3L_250	-17.415	-24.945
DTX3L_309	-15.305	-24.38
DTYMK_117	-17.05	-35.055
DTYMK_163	-55.1	-60.465
DTYMK_31	-38.445	-41.945
DUS1L_146	-13.995	-16.265
DUS1L_169	-1.48	-16.825
DUS1L_213	-10.295	-18.055
DUS1L_265	-29.025	-26.14
DUS1L_312	-15.215	-33.975
DUS2_475	5.39	-4.81
DUS3L_124	-29.435	-23.285
DUS3L_162	-19.275	-14.29
DUS3L_282	2.85	-2.725
DUS3L_315	-27.645	-43.115
DUS3L_377	-34.12	-29.24
DUS3L_396	-33.4	-42.39
DUS3L_408	-0.585	-14.495
DUS4L_116	0.42	-5.58
DUSP10_218	-3.63	-26.265
DUSP11_325	10.32	9.23
DUSP12_23	7.695	-1.41
DUSP14_133	16.105	1.595
DUSP16_146	1.06	-10.2
DUSP16_170	10.97	-4.865
DUSP16_216	12.41	2.915
DUSP16_443	8.07	4.84
DUSP22_124	-16.36	-19.11
DUSP23_53	-3.375	0.605
DUSP23_67	-11.195	-3.49
DUSP23_95	-26.76	-25.59
DUSP3_124	-50.48	-54.795
DUSP3_171	-2.035	-5.055
DUSP9_134	-16.405	-14.895
DUSP9_138	-8.32	-7.445
DUT_166	-18.185	-26.68
DUT_222	-37.05	-24
DVL1_382	-9.22	-16.155
DVL3_344	-2.42	-20.15
DXO_51	6.48	-29.785
DYNC1H1_1888	-21.36	-14.815
DYNC1H1_1977	-7.335	-9.62
DYNC1H1_1999	-17.82	-23.725
DYNC1H1_2454	-42.405	-22.63
DYNC1H1_2594	-16.355	-17.52
DYNC1H1_2639	-6.575	-9.53
DYNC1H1_2712	-15.835	-18.245
DYNC1H1_3033	-0.105	-1.7
DYNC1H1_3089	-29.005	-21.48
DYNC1H1_3389	-21.1	-15.73
DYNC1H1_3573	4.465	0.715
DYNC1H1_3712	-24.655	-30.79
DYNC1H1_3940	-8.485	-10.08
DYNC1H1_4121	6.405	1.39
DYNC1H1_4216	9.575	-4.67
DYNC1H1_4570	-17.655	-20.525
DYNC1H1_633	-0.86	-9.6
DYNC1H1_867	8.545	4.625
DYNC1H1_978	5.805	-6.69
DYNC1LI1_244	-22.66	-14.39
DYNC1LI1_247	-24.295	-34.845
DYNC1LI2_191	4.295	-14.205
DYNC2H1_1104	-7.105	-13.015
DYNC2H1_1307	-12.875	-4.13
DYNC2H1_1772	-7.15	-21.89
DYNC2H1_1915	-9.48	-28.43
DYNC2H1_2101	3.965	-9.415
DYNC2H1_3245	-11.02	-7.805
DYNC2H1_3277	-1.34	-9.645
DYNC2H1_4123	-19.965	-21.1
DYNC2H1_515	-13.495	-12.93
DYNC2H1_554	-3.67	-3.41
DYNC2LI1_248	3.245	-3.99
DYNLL1_24	-32.28	-53.47
DYNLT3_8	-6.45	-24.705
DZIP3_1078	11.67	9.55
E2F4_136	-5.93	-13.65
E2F4_88	-20.405	0.06
E2F7_400	6.165	-5.73
E2F8_142	-10.93	-10.65
E2F8_645	-3.565	14.12
E2F8_838	-1.215	17.805
E4F1_361	0.625	-6.345
EAF1_46	-1.96	-11.58
EAF1_86	5.58	-6.885
EARS2_140	-24.75	-25.435
EARS2_142	-14.53	-18.545
EARS2_341	-10.325	-13.405
EARS2_386	4.81	-1.575
ECD_267	-31.395	-39.975
ECH1_159	-47.685	-51.605
ECH1_171	-16.78	-12.74
ECH1_182	-72.615	-78.525
ECH1_187	-35.26	-36.465
ECHDC2_180	-25.655	-22.175
ECHS1_111	3.73	-5.875
ECHS1_213	-44.955	-43.81
ECHS1_225	-29.005	-19.845
ECHS1_62	-2.93	-1.95
ECI1_114	11.1	-1.68
ECI1_150	47.775	26.65
ECI1_173	4.545	11.11
ECI2_282	-15.615	-20.525
ECI2_312	-9.63	-6.54
ECI2_368	-28.19	-37.43
ECI2_380	1.65	-0.175
ECI2_77	-3.135	-9.05
ECM29_1070	7.1	-6.415
ECM29_1183	-20.235	-8.575
ECM29_1257	-11.795	-11.52
ECM29_1379	-13.81	-8.48
ECM29_1390	-6.36	-9.28
ECM29_1420	-33.725	-20.305
ECM29_1459	-14.825	-9.3
ECM29_1503	0.72	5.275
ECM29_1594	-0.95	1.825
ECM29_1638	-14.92	-18.03
ECM29_1712	-19.86	0.775
ECM29_449	-1.815	0.785
ECSIT_299	-36.51	-39.9
ECT2_157	-19.345	-23.55
ECT2_168	19.925	19.12
ECT2_221	3.735	1.83
ECT2_274	-13.42	-21.495
ECT2_584	1.315	2.115
ECT2_686	5.015	-33.12
ECT2_796	-10.66	-11.115
EDARADD_96	-21.35	-25.405
EDC3_137	1.04	-8.34
EDC3_191	24.005	10.875
EDC3_353	-20.97	-24.285
EDC3_413	7.715	15.125
EDC3_47	-15.585	-8.965
EDC3_499	-6.31	-3.535
EDC3_91	4.68	22.335
EDC4_1054	-12.115	-13.205
EDC4_238	-5.65	10.705
EDC4_248	-3.285	-12.205
EDC4_249	-22.91	-14.595
EDC4_384	-0.11	6.77
EDC4_390	3.805	7.69
EDC4_510	-17.475	-13.67
EDC4_54	-3.51	-10.445
EDC4_81	8.92	-4.605
EDC4_838	-2.55	-8.15
EDC4_976	-44.315	-20.095
EDEM3_441	-3.465	-3.675
EDRF1_918	-13.805	-19.335
EEA1_1134	-0.485	17.015
EEA1_346	-15.61	-25.54
EED_182	-25.185	-21.9
EED_324	0.425	-4.125
EED_401	-24.2	-19.465
EEF1A1_234	-25.84	-35.725
EEF1A1_363	-15.915	-31.53
EEF1A1_370	-15.555	-25.76
EEF1A1_411	-16.125	-18.52
EEF1A2_326	0.55	-3.795
EEF1A2_363	-12.84	-15.545
EEF1A2_370	-13.33	-20.87
EEF1A2_411	-21.68	-19.65
EEF1B2_50	-28.84	-26.18
EEF1E1_147	16.35	17.295
EEF1G_194	-17.61	-17
EEF1G_266	-2.595	-7.75
EEF1G_339	-16.215	-21.605
EEF2_136	3.295	-11.275
EEF2_290	-28.81	-26.115
EEF2_369	-17.26	-26.035
EEF2_41	-5.37	-10.405
EEF2_466	-25.725	-39.805
EEF2_567	-18.855	-34.26
EEF2_591	-14.535	-30.095
EEF2_651	-33.9	-35.65
EEF2_693	-12.205	-25.75
EEF2_728	-17.98	-23.76
EEF2_751	-30.255	-29.91
EEF2_812	-25.03	-23.72
EEFSEC_130	3.55	-12.55
EEFSEC_289	-10.61	-8.935
EEFSEC_406	8.05	11
EEFSEC_422	-4.22	0.7
EEFSEC_442	-5.17	26.305
EEFSEC_55	3.885	-11.23
EEPD1_28	-25.585	-18.21
EFCAB7_174	-11.355	-27.96
EFHD2_172	-6.52	-6.755
EFL1_124	-13.785	-6.795
EFL1_474	7.91	-0.2
EFL1_604	-28.905	-26.855
EFL1_831	-18.695	-11.825
EFL1_921	8.29	-0.665
EFL1_953	-3.835	-1.555
EFNB1_314	-14.3	-12.295
EFNB2_301	-8.91	-17.63
EFTUD2_135	-22.91	-25.99
EFTUD2_144	-28.68	-21.5
EFTUD2_166	-12.345	-18.78
EFTUD2_525	5.845	-14.345
EFTUD2_663	-13.47	-13.08
EFTUD2_674	-14.27	-11.59
EFTUD2_780	-18.39	-28.505
EGF_881	-11.86	-20.335
EGFR_1049	-6.085	-21.8
EGFR_1058	-8.35	-1.425
EGLN1_127	2.38	-2.09
EGLN1_201	-5.38	-5.67
EGLN1_208	-24.35	-31.34
EGLN1_43	-24.335	-15.455
EHBP1_849	-15.225	-20.725
EHBP1L1_1364	-5.175	-10.395
EHBP1L1_221	2.37	-14.075
EHBP1L1_422	7.48	3.34
EHD4_141	-5.415	2.08
EHHADH_559	-28.05	-29.41
EHMT1_1025	-29.475	-26.185
EHMT1_20	5.48	-4.925
EHMT1_276	4.225	3.04
EHMT1_520	-8.625	-23.075
EHMT1_553	-11.27	-8.715
EHMT1_575	0.805	-0.545
EHMT1_627	-54.4	-34.93
EHMT1_842	-20.205	-18.705
EHMT1_918	-41.75	-52.57
EHMT2_596	1.525	-4.275
EHMT2_617	0.995	5.585
EHMT2_743	-11.935	-17.65
EHMT2_842	-4.9	-7.515
EIF1_94	-26.63	-23.81
EIF1AD_89	-0.395	-6.215
EIF1B_94	-23.915	-12.945
EIF2A_132	-11.77	-7.77
EIF2A_366	-41.92	-46.77
EIF2A_377	-28.925	-31.385
EIF2A_80	-23.53	-19.275
EIF2AK1_109	5.07	13.905
EIF2AK1_140	1.18	-2.74
EIF2AK1_466	13.78	10.85
EIF2AK1_494	15.565	6.72
EIF2AK1_553	-10.305	-16.26
EIF2AK2_121	-13.365	-9.295
EIF2AK4_1084	-0.57	-5.25
EIF2AK4_1245	-0.045	8.32
EIF2AK4_1255	-11.05	-16.455
EIF2AK4_454	-25.05	-36.77
EIF2B1_218	-0.235	-3.685
EIF2B1_57	-4.36	-27.38
EIF2B3_281	9.45	-5.93
EIF2B3_285	3.67	-3.46
EIF2B3_300	-7.935	-33.105
EIF2B3_379	-25.895	-32.15
EIF2B3_424	-6.41	-15.385
EIF2B3_64	-4.615	-9.08
EIF2B4_437	3.205	-14.355
EIF2B4_438	-7.16	-8.475
EIF2B4_444	15.385	15.47
EIF2B4_69	2.91	-0.225
EIF2B5_112	-12.69	-22.04
EIF2B5_196	-0.785	-21.755
EIF2B5_571	10.41	7.105
EIF2B5_618	-24.725	-21.04
EIF2D_442	-15.525	-12.655
EIF2D_489	-7.385	-5.08
EIF2D_528	-34.8	-28.135
EIF2S1_199	0.815	-15.725
EIF2S1_218	-6.595	-15.4
EIF2S1_70	-14.95	-2.395
EIF2S1_98	-24.705	-25.26
EIF2S2_226	-31.745	-39.855
EIF2S2_281	-1.34	-6.735
EIF2S2_302	-15.75	-4.995
EIF2S2_305	0.735	-0.755
EIF2S2_309	-16.835	-11.945
EIF2S3_105	-3.08	-3.08
EIF2S3_434	6.65	8.345
EIF3A_185	-21.75	-18.085
EIF3A_198	-12.44	-8.98
EIF3A_478	-31.38	-24.145
EIF3A_78	-4.475	-2.695
EIF3B_302	9.015	-0.09
EIF3B_384	-9.59	-11.455
EIF3B_420	-13.405	4.57
EIF3B_515	-16.15	-30.485
EIF3B_527	-5.645	-14.27
EIF3B_700	-26.91	-31.67
EIF3CL_444	-11.42	-5.32
EIF3CL_481	-6.45	-32.77
EIF3CL_501	-0.505	-0.525
EIF3CL_568	4.81	11.825
EIF3CL_620	-13.585	-7.96
EIF3CL_753	-10.875	-20.015
EIF3CL_79	-29.15	-23.615
EIF3D_19	-11.245	-9.875
EIF3D_195	-2.105	-10.69
EIF3D_196	-8.205	-16.26
EIF3D_258	-17.385	-22.81
EIF3D_327	-35.325	-45.215
EIF3D_375	-25.29	-29.59
EIF3D_438	-4.28	2.505
EIF3D_493	-4.25	-6.475
EIF3E_141	5.905	3.13
EIF3E_345	-26.295	-17
EIF3E_350	11.88	4.305
EIF3G_139	5.88	0.835
EIF3G_169	-8.13	9.035
EIF3G_25	-15.325	-26
EIF3H_327	-7.62	-12.385
EIF3I_76	-30.135	-29.205
EIF3I_81	-11.945	-23.065
EIF3I_99	-5.875	1.445
EIF3J_207	-17.1	-31.315
EIF3K_190	-17.48	-28.135
EIF3K_85	-6.375	-4.685
EIF3L_417	2.825	-4.96
EIF3M_134	3.76	7.1
EIF3M_175	-3.26	-4.375
EIF4A2_135	-16.46	-51.49
EIF4B_457	10.89	11.825
EIF4E_170	-21.46	-20.285
EIF4EBP2_35	16.865	22.12
EIF4EBP3_59	-3	-2.995
EIF4ENIF1_125	14.835	-2
EIF4ENIF1_318	3.785	1.95
EIF4ENIF1_767	2.9	-1.32
EIF4G1_662	-13.93	-8.535
EIF4G1_819	-18.4	-32.18
EIF4G3_1411	0.71	-9.045
EIF4G3_301	-11.335	-0.555
EIF4G3_461	0.405	-2.58
EIF4G3_982	6.19	-6.795
EIF4H_85	-22.225	-37.445
EIF5_122	-20.705	-16.155
EIF5_138	-46.87	-42.45
EIF5_59	0.22	-10.1
EIF5_99	-32.435	-41.17
EIF5B_1092	-26.27	-30.76
EIF5B_1158	-15.48	-27.87
EIF5B_635	-8.015	-11.89
EIF5B_749	-15.26	-12.455
EIF5B_853	19.595	2.57
EIF6_11	-2.55	-7.05
EIF6_15	-8.475	-16.915
EIF6_152	6.99	-8.855
EIF6_63	-21.335	-42.425
ELAC2_136	-17.035	-14.06
ELAC2_421	-27.525	-19.87
ELAC2_51	2.94	2.145
ELAC2_516	-18.64	-1.53
ELAC2_609	-13.885	-1.71
ELAC2_632	-16.21	-9.3
ELAC2_640	-10.81	-8.525
ELAC2_670	6.615	2.625
ELAC2_753	-18.46	-6.665
ELAVL3_324	-36.855	-43.655
ELF2_110	-12.41	-11.455
ELF2_348	-5.11	7.92
ELF2_470	0.855	-2.97
ELF2_591	6.63	2.59
ELF3_260	16.2	4.405
ELK1_207	8.855	5.655
ELL_121	4.23	-27.07
ELL_14	7.375	16.555
ELL_293	-6.41	0.525
ELL_411	-10.98	-17.615
ELL2_308	-3.12	-6.7
ELL3_40	-3.4	-3
ELMO3_398	-0.92	-7.135
ELMO3_608	-18.55	-7.625
ELMO3_712	10.855	-4.035
ELMO3_715	7.045	-6.05
ELMO3_76	-7.55	-2.465
ELMOD2_285	-12.88	-10.39
ELMSAN1_16	0.19	3.59
ELMSAN1_442	8.07	5.775
ELMSAN1_502	2.925	3.47
ELOVL5_61	-25.92	-17.325
ELOVL5_96	-23.655	-20.875
ELP2_127	-8.91	4.795
ELP2_13	-8.64	-14.73
ELP2_14	-4.71	-11.97
ELP2_204	3.19	7.285
ELP2_443	-26.455	-48.24
ELP2_487	-13.68	-17.09
ELP2_575	1.545	-8.755
ELP2_586	-15.43	-20.31
ELP2_68	-9.75	-16.575
ELP2_746	-2.245	-1.87
ELP3_456	-12.33	-16.38
ELP4_138	21.83	16.14
ELP4_218	10.455	4.89
ELP4_361	2.245	-7.035
ELP4_412	-0.515	-8.93
ELP5_151	-3.98	-15.22
ELP6_218	5.975	-1.075
EMC8_136	-25.005	-12.815
EMC8_210	-23.705	-28.035
EMC8_24	-11.82	-22.955
EMD_147	-11.385	-25.915
EME1_176	13.93	10.98
EMILIN2_666	-17.285	-28.225
EML2_163	-4.925	-17.375
EML2_301	-25.9	-25.495
EML2_395	-4.155	-3.985
EML2_53	-11.26	-38.07
EML2_605	-22.105	-31
EML3_825	-17.635	-19.93
EML4_311	-5.95	-8.23
EML4_610	-11.51	-26.06
EML4_82	8.43	1.075
EML4_820	-18.39	-19.935
EMSY_1211	-4.39	-6.46
EMSY_194	-2.955	0.355
EMSY_971	-10.105	-10.745
ENC1_227	-7.69	-13.395
ENC1_468	-22.3	-20.36
ENDOG_196	-17.525	-29.58
ENGASE_113	-20.055	-16.4
ENGASE_454	-12.765	0.71
ENKD1_218	-10.835	-10.255
ENKD1_58	-6.68	-7.61
ENO1_337	0.82	-0.575
ENO1_339	-19.765	-26.705
ENO2_357	2.405	-1.54
ENOPH1_202	-20.76	-27.465
ENOSF1_307	2.26	7.24
ENOSF1_330	24.315	18.14
ENOSF1_67	3.535	2.715
ENTHD2_287	-15.375	-28.825
ENTHD2_302	-10.245	-5.85
ENTHD2_31	-2.16	2.805
ENTHD2_463	-11.66	-4.68
ENTHD2_479	8.135	-0.3
ENTHD2_493	6.155	-10.755
ENTPD2_323	20.54	7.48
ENY2_40	-9.16	0.265
EP300_1176	3.57	-5.475
EP400_1368	-5.76	-3.375
EP400_162	10.59	5.605
EP400_1761	-14.655	-10.88
EP400_1775	-6.435	-20.865
EP400_20	6.595	7.46
EP400_2013	-24.24	-18.11
EP400_3158	-19.245	-12.89
EP400_694	4.585	14.715
EP400NL_151	9.575	-3.88
EPB41_224	-6.46	-28.95
EPB41L2_232	-12.36	-41.655
EPB41L2_314	-3.29	-14.195
EPB41L2_424	-12.01	-15.14
EPB41L4B_196	-52.435	-42.525
EPB41L4B_437	-8.055	0.865
EPC1_135	30.215	18.7
EPC1_22	-9.92	-6.58
EPC1_566	-6.815	-15.265
EPC1_797	3.505	0.49
EPC2_420	7.995	4.71
EPCAM_135	-9.835	-32.69
EPCAM_38	-45.695	-58.65
EPCAM_48	-40.31	-58.02
EPG5_1201	-8.475	-6.63
EPG5_1865	13.295	9.7
EPG5_472	-5.905	5.385
EPG5_53	8.485	-7.465
EPHA3_636	-21.985	-32.31
EPHA3_928	-10.83	-11.91
EPHA3_940	-26.825	-41.34
EPHA4_377	-4.395	7.755
EPHB3_284	-27.57	-7.67
EPHB3_380	-2.145	-0.305
EPHB3_392	-2.145	-0.305
EPHB4_320	-13.865	-19.95
EPHB4_643	-17.25	-18.485
EPHX1_80	-2.655	-14.105
EPHX2_309	-26.915	-42.045
EPHX2_423	-21.695	-18.13
EPHX2_74	11.16	6.165
EPHX4_287	6.755	7.795
EPM2AIP1_105	-9.82	-33.965
EPM2AIP1_337	3.345	10.115
EPM2AIP1_413	7.565	11.05
EPM2AIP1_465	-2.15	-9.44
EPM2AIP1_557	-19.895	-30.495
EPN1_96	-39.05	-32.13
EPPK1_1247	-3.405	-8.235
EPPK1_1380	-12.83	-8.72
EPPK1_1888	-1.73	7.18
EPPK1_2072	-14.425	-11.415
EPPK1_2225	-8.18	-4.59
EPPK1_2404	4.75	-2.055
EPPK1_406	-0.72	-14.185
EPPK1_421	-9.165	-2.4
EPPK1_611	-18.885	-29.82
EPPK1_927	-29.81	-13.51
EPRS_105	-6.26	0.385
EPRS_1076	12.115	11.925
EPRS_1148	8.38	-9.745
EPRS_1301	0.25	-12.9
EPRS_1309	-18.825	-33.025
EPRS_1377	-15.68	-21.915
EPRS_1448	1.96	-10.65
EPRS_1453	-2.245	-0.5
EPRS_1480	-7.4	-9.99
EPRS_1487	-6.45	-13.24
EPRS_336	-24.485	-31.465
EPRS_337	-25.125	-22.475
EPRS_350	-1.945	-9.215
EPRS_381	-33.67	-37.23
EPRS_660	3.115	-10.735
EPRS_680	-3.08	-9.015
EPRS_692	-1.575	-4.58
EPRS_697	-17.61	-23.265
EPRS_744	-7.555	-13.105
EPRS_856	-2.83	-1.185
EPRS_92	2.02	12.8
EPS15_419	-3.19	-9.275
EPS15_586	-0.58	4.94
EPS15_657	-3.585	-5.49
EPS15_782	-5.05	1.91
EPS15_824	10.425	24.73
EPS15L1_470	-11.995	-14.36
EPS8_168	1.44	-12.7
EPS8_767	-3.475	-20.765
EPS8L1_581	18.885	6.795
EPS8L2_317	-7.14	-9.78
EPS8L2_358	8.665	2.005
EPS8L2_369	-12.09	-6.935
EPS8L2_543	1.255	-4.53
ERAL1_150	-31.525	-34.27
ERAL1_348	-9.5	-21.44
ERAP1_193	2.72	-2.405
ERAP1_806	7.935	-9.215
ERBB2IP_464	3.415	-2.94
ERBB3_493	-1.255	-10.23
ERBB3_740	-9.2	-8.195
ERC1_258	-10.405	-16.185
ERCC2_116	-12.94	-3.54
ERCC2_259	-34.245	-39.665
ERCC2_491	4.87	2.33
ERCC2_588	-6.13	0.79
ERCC2_663	-16.12	-17.01
ERCC3_342	6.885	9.5
ERCC4_143	13.155	15.615
ERCC4_176	-29.765	-20.13
ERCC4_560	-20.705	-26.405
ERCC5_1021	-24.855	-13.165
ERCC6_1464	-26	-20.945
ERCC6-PGBD3_635	-0.46	-0.65
ERCC6L_356	5.215	2.825
ERCC6L_423	27.765	33.6
ERCC6L_825	-3.375	-3.14
ERCC6L_982	6.225	5.165
ERCC6L_998	-1.78	-0.05
ERCC6L2_1514	0.21	-4.165
ERCC8_157	-18.105	-13.185
ERF_165	5.855	12.37
ERF_492	7.87	3.45
ERH_28	16.095	13.67
ERH_33	11.425	2.515
ERI1_243	-32.41	-31.4
ERI1_294	-8.94	-17.495
ERI1_75	51.465	-5.64
ERI3_245	-10.735	-17.035
ERI3_258	-3.045	-3.115
ERI3_285	1.475	6.99
ERLEC1_261	-0.52	-22.815
ERLEC1_79	0.87	-0.875
ERLIN1_310	-5.36	-5.035
ERLIN2_262	-5.415	-4.075
ERMP1_43	13.22	8.8
ERN1_109	-0.485	-13.505
ERN1_605	-18.95	-33.91
ERO1A_104	-13.535	-18.825
ERO1A_208	-11.75	-21.215
ERO1A_241	1.36	9.46
ERO1A_35	-1.135	11.24
ERO1A_37	7.125	-3.215
ERO1A_394	-6.28	-2.46
ERO1A_85	-24.59	-35.87
ERO1A_99	-6.565	-20.245
ERP29_157	-30.22	-27.29
ERP44_301	-11.775	-26.39
ERP44_318	19.73	17.16
ERP44_92	-30.305	-28.585
ERRFI1_113	1.965	-21.78
ERRFI1_142	-14.03	-14.6
ERRFI1_146	-1.1	-18.29
ERRFI1_267	9.825	-18.235
ERRFI1_268	-2.115	-12.5
ERRFI1_378	-5.925	-5.935
ERRFI1_430	14.83	-4.82
ERVMER34-1_543	2.07	-14.255
ESCO1_307	10.87	0.5
ESCO1_450	-0.07	5.835
ESCO1_483	-19.955	-24.195
ESCO1_515	-4.635	-5.24
ESCO1_580	-2.285	4.54
ESCO2_589	3.335	-12.47
ESD_11	-47.465	-48.27
ESD_176	-29.945	-37.145
ESD_181	-43.81	-40.095
ESD_45	-29.195	-16.355
ESD_56	-38.31	-42.375
ESD_88	-36.08	-43.66
ESPL1_1191	6.955	-8.65
ESR2_133	-132.005	-201.925
ESRP1_132	6.885	22.77
ESRP1_147	-33.82	-42.18
ESRP1_215	-4.085	0.85
ESRP1_258	-26.015	-24.94
ESRP1_350	-33.12	-47.14
ESRP1_379	24.445	9.61
ESRP1_547	0.535	12.115
ESRP1_551	5.205	6.945
ESRP1_64	8.725	-3.24
ESRP2_290	-22.245	-35.66
ESRP2_411	-10.795	-19.98
ESRP2_577	9.085	14.375
ESRP2_581	9.28	-5.505
ESRP2_86	-9.56	-10.83
ESRRA_46	-3.535	-1.735
ESYT1_370	-19.34	-22.7
ESYT1_522	-24.3	-28.38
ESYT1_604	17.275	5.85
ESYT1_611	22.78	10.145
ESYT1_635	-12.815	-25.99
ESYT1_995	-25.33	-30.225
ESYT2_181	-18.995	-16.91
ESYT2_611	-8.075	-17.685
ESYT2_810	-25.64	-25.245
ETAA1_68	10.655	10.615
ETAA1_800	-10.97	-12.905
ETF1_127	-30.825	-27.55
ETF1_302	-7.665	-14.38
ETF1_335	0.455	-1.56
ETFA_109	-44.9	-40.115
ETFA_155	-32.67	-35.61
ETFA_53	-39.58	-40.555
ETFA_60	-50.81	-15.36
ETFA_68	-36.175	-45.15
ETFB_42	-17.76	-16.745
ETFB_66	-3.66	-13.32
ETFB_71	-10.72	-11.425
ETFDH_118	-15.7	-8.555
ETFDH_248	-36.545	-33.375
ETFDH_266	-20.53	-13.065
ETFDH_387	-48.17	-24.38
ETFDH_561	-27.66	-13.85
ETFDH_586	-16.035	-0.86
ETFDH_589	-15.615	1.635
ETHE1_170	6.75	7.995
ETHE1_219	4.715	2.5
ETHE1_98	-3.205	-0.755
ETNK1_222	-19.945	-24.97
ETNK2_22	-18.42	-20.24
ETS2_252	0.935	-24.13
ETV3_5	5.04	-1.815
EURL_73	9.395	0.2
EVI5_479	6.95	4.74
EVI5L_342	-11.415	-15.7
EWSR1_524	-26.465	-29.905
EWSR1_529	-18.745	-27.085
EWSR1_540	-24.24	-33.195
EWSR1_543	-23.82	-30.705
EXD2_109	1.86	2.825
EXD2_202	0.495	4.855
EXD2_423	-0.255	-0.44
EXOC1_114	9.015	24.5
EXOC1_27	-27.985	-34.49
EXOC1_36	-26.3	-38.97
EXOC1_566	-3.545	-20.65
EXOC1_650	-9.185	-6.665
EXOC2_541	-8.96	10.225
EXOC2_586	-3.285	-4.65
EXOC2_638	4.9	14.485
EXOC2_719	-9.77	-13.795
EXOC2_859	3.48	-4.725
EXOC3_161	4.6	-0.495
EXOC4_489	-16.86	-11.235
EXOC4_619	-20.74	-21.39
EXOC4_957	-7.365	-14.005
EXOC5_111	-5.23	-10.31
EXOC5_194	-5.395	-10.175
EXOC5_254	-2.135	-4.53
EXOC5_517	-47.875	-43.91
EXOC5_542	-19.835	-6.17
EXOC6_28	7.355	-4.05
EXOC6_532	-9.43	0.49
EXOC6B_32	-14.635	-3.645
EXOC6B_706	12.61	-18.205
EXOC8_521	-13.92	-33.32
EXOC8_664	-7.3	0.835
EXOSC1_15	-20.03	-29.94
EXOSC1_40	-16.24	-36.045
EXOSC1_8	-32.835	-24.955
EXOSC10_327	-19.43	-14.88
EXOSC10_411	-19.605	-19.645
EXOSC10_554	-32.01	-32.535
EXOSC10_612	-5.22	-1.44
EXOSC10_73	-2.48	7.055
EXOSC10_852	-4.23	-0.71
EXOSC10_93	-11.655	-8.58
EXOSC3_215	10.045	10.81
EXOSC3_67	-67.495	-54.145
EXOSC4_97	-12.615	-16.45
EXOSC5_153	-5.75	-5.83
EXOSC5_33	-34.57	-35.065
EXOSC6_117	6.415	10.51
EXOSC6_64	12.525	-7.01
EXOSC7_199	10.76	13.895
EXOSC7_238	-25.525	-17.345
EXOSC7_34	-10.09	-5.98
EXOSC7_85	-6.945	-13.185
EXOSC8_89	-24.585	-26.995
EXOSC9_115	-4.45	-11.465
EXOSC9_122	-44.25	-61.675
EXOSC9_45	3.66	-3.76
EXOSC9_61	-6.72	-19.36
EXOSC9_9	-10.94	-2.865
EXPH5_1020	-28.675	-15.925
EXPH5_1081	13.44	6.655
EXPH5_1214	2.43	1.7
EXPH5_1265	-2.99	6.485
EXPH5_829	1.73	-0.685
EZH2_14	-15.615	-13.17
EZH2_163	23.89	-8.365
EZH2_260	-3.24	-18.06
EZH2_414	-11.815	-1.155
EZR_117	-21.13	-30.815
F11R_50	-25.1	-43.795
F11R_74	-21.895	-25.1
F2_391	-16.535	-24.39
F2_564	9.53	15.145
F8A3_110	-16.745	-8.63
F8A3_76	-20.985	-13.19
FAAH_113	-30.1	-12.875
FAAH_166	-6.97	-5.55
FAAH_269	-14.18	-1.365
FAAP100_15	-17.245	-23.005
FAAP100_860	4.8	-9.545
FAAP20_70	-12.915	2.72
FABP5_120	-4.64	-12.81
FABP5_43	-40.67	-49.265
FABP5_47	-37.42	-52.86
FABP5_67	-19.8	-17.63
FABP5_87	-34.26	-35.6
FADD_98	2.29	-3.395
FADS1_407	-23.69	-24.125
FADS3_24	-17.385	-29.295
FAF1_120	-8.695	-13.8
FAF1_260	-9.325	-1.845
FAF1_428	-6.395	-13.97
FAF2_194	-22.215	-19.79
FAF2_32	-14.31	-14.725
FAF2_349	-3.94	-0.37
FAH_105	-19.105	-31.03
FAHD1_129	-10.31	-12.42
FAHD1_22	-21.565	-15.275
FAHD2B_119	-7.05	-14.27
FAHD2B_215	-15.735	-5.37
FAHD2B_301	-8.18	-11.505
FAM101B_86	5.87	4.215
FAM102B_282	-5.745	-0.68
FAM105A_177	-5.225	10.705
FAM109A_230	-8.975	-6.905
FAM109B_174	-1.965	-4.005
FAM109B_223	-14.505	0.43
FAM109B_253	1.02	3.9
FAM110A_209	7.86	-7.005
FAM110B_217	-0.505	5.415
FAM110B_248	19.515	12.225
FAM110B_86	4.455	7.375
FAM111B_149	-31.08	-23.08
FAM111B_176	-8.315	-29.48
FAM111B_212	-18.04	-18.73
FAM111B_226	-5.01	-14.905
FAM111B_351	-9.285	-10.125
FAM111B_43	-26.535	-39.005
FAM111B_50	-2.515	-11.92
FAM111B_590	-30.085	-35.515
FAM111B_606	11.895	3.865
FAM111B_734	-3.14	-20.42
FAM114A2_296	-17.35	-33.615
FAM114A2_438	-13.285	-21.615
FAM117A_70	-0.895	-6.11
FAM117A_79	-6.15	-10.585
FAM117B_198	-1.385	-2.16
FAM117B_244	9.14	10.9
FAM117B_513	4.49	-4.2
FAM118A_291	-3.36	3.195
FAM118B_319	-3.255	1.37
FAM118B_93	10.395	5.05
FAM120A_1088	4.895	3.075
FAM120A_1103	1.09	-0.885
FAM120A_14	-26.05	-24.785
FAM120A_143	-14.99	-8.77
FAM120A_174	-2.225	4.56
FAM120A_53	-29.825	-32.72
FAM120A_531	-5.28	-8.455
FAM120A_694	-25.095	-22.525
FAM120A_825	-17.805	-44.27
FAM120A_892	-7.415	-4.665
FAM120A_919	0.78	-20.265
FAM120B_37	12.795	28.115
FAM120C_1056	9.64	-5.96
FAM120C_14	-13.565	-18.73
FAM120C_876	-19.995	-17.905
FAM122A_193	-0.565	-0.55
FAM122A_206	-1.52	-6.355
FAM124A_227	0.745	3.865
FAM126A_300	-6.925	-11.9
FAM126B_7	-6.265	-6.975
FAM129A_194	-0.44	-2.38
FAM129A_516	-8.76	-8.355
FAM129A_891	10.13	-6.175
FAM129B_154	-6.82	6.57
FAM129B_334	12.72	-2.015
FAM129B_466	-6.215	-7.9
FAM129B_512	-15.93	-4.93
FAM134A_424	-62.635	-42.69
FAM134B_289	3.27	-1.225
FAM135A_1164	12.39	8.425
FAM135A_537	-29.47	-32.885
FAM135A_722	-9.17	-8.375
FAM13A_459	-4.915	-11.115
FAM13A_910	1.465	-14.055
FAM149B1_543	2.28	-3.355
FAM155B_359	1.665	8.59
FAM160A1_1028	-18.57	-10.365
FAM160A1_25	8.905	7.25
FAM160A1_445	-26.32	-44.99
FAM160A2_522	8.325	5.335
FAM160B1_156	-4.535	-92.49
FAM160B1_624	-23.9	-10.415
FAM160B2_186	9.345	2.85
FAM160B2_298	-19.53	-14.345
FAM168B_63	-8.495	6.685
FAM173B_67	-21.225	-15.91
FAM175A_281	3.225	-2.23
FAM175B_237	-9.625	-32.245
FAM177A1_114	-10.715	-17.38
FAM185A_161	-33.655	-43.06
FAM185A_284	-1.44	-23.335
FAM185A_83	-27.66	-27.705
FAM188A_27	-2.98	-7.81
FAM188B_111	-5.2	15.745
FAM188B_254	1.77	1.32
FAM188B_425	9.32	-3.235
FAM188B_456	0.69	-0.25
FAM188B_480	-1.645	13.535
FAM192A_187	-9.25	-23.79
FAM192A_44	10.92	10.28
FAM193A_594	10.325	5.76
FAM193A_791	19.185	5.85
FAM193A_792	-33.61	-35.035
FAM193A_794	-23.035	-12.56
FAM193B_766	8.925	12.115
FAM195A_34	-0.025	3.19
FAM204A_192	-9.985	-7.83
FAM206A_74	-30.105	-34.43
FAM208A_149	-14.775	-15.06
FAM208A_195	-17	-21.99
FAM208A_538	8.765	15.29
FAM208A_617	4.585	-5.695
FAM208A_690	4.33	2.17
FAM208A_761	2.245	-16.935
FAM208A_830	9.435	0.09
FAM208A_886	-29.565	-7.445
FAM208A_889	-3.165	-9.705
FAM208B_1125	-1.085	-2.265
FAM208B_1423	3.15	-5.03
FAM208B_1520	5.09	6.11
FAM208B_1534	5.535	2.97
FAM208B_1739	-6.595	4.92
FAM208B_1753	12.205	1.205
FAM208B_186	1.205	3.57
FAM208B_2219	14.415	7.685
FAM208B_252	-33.25	-33.995
FAM208B_367	-22.865	-26.785
FAM208B_623	0.23	-6.345
FAM208B_739	-7.96	-16.95
FAM208B_847	-15.965	-9.05
FAM208B_873	2.915	3.845
FAM208B_889	5.38	-9.275
FAM208B_991	10.39	0.565
FAM20C_560	-35.79	-19.765
FAM210B_77	-25.175	-36.345
FAM213A_85	25.055	-4.73
FAM213B_194	1.78	10.54
FAM213B_44	-11.455	-18.355
FAM216A_54	-19.97	-18.35
FAM21A_594	-4.015	-9.19
FAM21C_826	29.52	14.375
FAM221A_77	-6.985	-8.38
FAM222B_288	-6.225	-1.165
FAM222B_525	-50.47	-9.035
FAM35A_159	-0.56	-9.365
FAM3C_185	-2.78	-10.72
FAM3C_86	-11.405	-7.27
FAM47C_183	-10.945	-14.965
FAM49B_10	-11.945	-10.76
FAM49B_223	-45.835	-10.495
FAM50B_119	-10.87	-7.66
FAM53B_146	19.965	-2.15
FAM53B_181	-4.91	-3.505
FAM53B_271	-15.21	-37.96
FAM53C_276	9.165	11.015
FAM53C_315	-15.76	-15.29
FAM60A_17	-12.81	-54.86
FAM60A_173	-36.375	-23.245
FAM60A_196	-5.265	-15.265
FAM63B_79	-1.96	2.845
FAM64A_104	-9.92	-32.5
FAM64A_194	-4.11	-6.115
FAM65A_1137	-4.83	-24.05
FAM65A_1159	-19.68	-32.825
FAM65A_896	7.405	10.295
FAM65A_925	-2.415	-22.28
FAM65A_984	-214.285	-256.72
FAM65A_987	-9.85	-17.305
FAM65A_997	1.765	8.15
FAM65B_519	20.535	13.39
FAM73A_150	-7.235	-15.15
FAM73A_557	-2.04	-3.375
FAM76B_106	-11.1	-19.275
FAM76B_28	-21.485	-34.905
FAM83B_559	-7.62	-33.175
FAM83B_801	0.66	-2.835
FAM83F_28	-17.995	-19.225
FAM83F_333	-8.985	-5.945
FAM83H_1140	-16.365	-27.815
FAM83H_218	12.44	-10.515
FAM83H_550	-4.72	1.58
FAM83H_789	3.21	-0.825
FAM84A_61	13.465	13.275
FAM84A_64	1.29	-5.185
FAM8A1_38	-7.925	-8.72
FAM8A1_93	-17.205	-23.4
FAM91A1_185	-2.565	-11.09
FAM91A1_479	-16.17	-7.12
FAM91A1_750	-28.3	-39.23
FAM96A_90	-2.73	-10.605
FAM96B_158	-16.26	-30.19
FAM98B_216	-1.75	-11.755
FAM98B_220	-6.655	-18.675
FAM98B_63	-11.755	-27.19
FAM98B_93	-18.935	-25.335
FAM98C_287	-1.855	0.335
FAM98C_301	-4.25	0.45
FAM98C_302	-0.61	0.385
FAM98C_340	-21.26	-11.63
FAM98C_36	-4.835	-8.595
FAM98C_92	-18.52	-24.595
FAM98C_98	-35.525	-44.72
FAN1_136	12.355	-0.255
FAN1_151	-12.425	-15.12
FAN1_299	-43.04	-53.365
FAN1_301	-8.575	-17.655
FAN1_510	0.585	-10.395
FAN1_649	5.905	4.26
FANCA_225	7.76	3.09
FANCA_465	8.56	8.63
FANCA_69	-4.755	-6.25
FANCA_824	-3.565	-16.655
FANCB_445	3.075	-6.81
FANCB_543	-5.625	4.77
FANCB_742	-22.445	-22.165
FANCB_78	-1.16	-3.455
FANCC_274	-7.45	-5.33
FANCD2_113	-19.795	-20.22
FANCD2_117	-25.755	-8.21
FANCD2_1369	-2.5	-4.3
FANCD2_310	-1.9	-4.13
FANCD2_729	-17.655	12.64
FANCD2_893	-30.735	-26.84
FANCF_332	-2.765	-15.475
FANCG_130	21.965	23.46
FANCG_499	33.5	37.76
FANCG_503	-15.43	-33.35
FANCI_1025	-13.7	-7.86
FANCI_156	-11.305	-4.05
FANCI_419	-15.93	-22.22
FANCI_56	1.76	-2.41
FANCI_594	-29.46	-22.84
FANCI_650	4.48	5.02
FANCI_908	-23.075	-26.065
FANCM_1025	-11.035	-8.685
FAR1_111	-31.735	-21.59
FAR2_170	-11.41	-11.655
FAR2_366	-19.425	-31.735
FAR2_72	-23.15	-20.9
FARP1_409	2.955	-12.425
FARP2_155	1.405	1.92
FARP2_196	-12.345	-24.605
FARS2_334	0.785	4.21
FARS2_41	38.97	39.89
FARSA_493	-12.775	-17.095
FARSB_151	-29.04	-33.31
FARSB_195	4.385	2.89
FARSB_255	0.845	-0.48
FARSB_362	5.535	1.115
FARSB_498	-23.455	-17.14
FARSB_548	-11.97	-11.04
FARSB_76	-26.185	-29.58
FAS_304	-5.51	-8.89
FASN_1118	-25.93	-23.14
FASN_1127	-30.23	-32.845
FASN_1141	-25.29	-35.17
FASN_1227	-22.65	-27.725
FASN_135	-30.495	-36.435
FASN_1403	-20.59	-11.79
FASN_1448	-7.205	-4.975
FASN_1459	-16.855	-18.495
FASN_1471	-16.455	-37.62
FASN_1548	-7.49	-13.585
FASN_1558	-8.275	-11.18
FASN_1564	-36.92	-18.825
FASN_1759	-23.45	-26.78
FASN_1828	-32.045	-25.88
FASN_1881	-9.8	-12.12
FASN_1992	-16.255	-22.34
FASN_2010	2.83	-3.295
FASN_2024	-14.955	-22.065
FASN_212	-31.795	-32.455
FASN_2202	8.695	-0.315
FASN_223	-8.69	-18.98
FASN_2273	-16.875	-19.605
FASN_2292	-12.99	-17.055
FASN_2359	4.81	-1.515
FASN_2468	-6.425	-14.78
FASN_496	-36.04	-41.16
FASN_630	-17.995	-21.735
FASN_634	-27.53	-37.915
FASN_642	-69.475	-85.675
FASN_779	-30.16	-31.555
FASTK_212	15.885	0.62
FASTK_299	-20.135	0.75
FASTK_459	-1.02	0.225
FASTK_61	-10.005	-16.135
FASTK_62	-9.31	9.305
FASTKD1_36	8.07	7.505
FASTKD1_446	-23.195	-11.6
FASTKD1_670	-18.34	4.91
FASTKD1_733	-1.96	-22.16
FASTKD2_163	-6.995	-8.065
FASTKD2_283	23.68	28.435
FASTKD2_377	-30.17	-25.445
FASTKD3_363	6.6	-15.275
FASTKD3_398	4.15	-4.22
FASTKD3_504	-12.92	-14.23
FASTKD3_525	-4.24	-4.94
FASTKD5_168	-11.095	-10.955
FASTKD5_670	0.42	6.595
FASTKD5_685	21.02	8.465
FASTKD5_708	0.56	4.445
FAT1_3023	-29.755	-37.485
FAT1_674	-7.88	-11.27
FBL_268	-11.005	-8.02
FBL_99	-22.81	-14.965
FBLIM1_232	9.82	15.945
FBLIM1_235	2.56	-10.06
FBLL1_280	-22.925	-24.28
FBN3_896	3.66	3.91
FBN3_966	6.765	0.09
FBXL15_139	-12.065	-20.045
FBXL15_165	-21.55	-17.15
FBXL15_218	-12.335	-18.235
FBXL15_244	-26.715	-36.59
FBXL16_408	6.185	4.285
FBXL16_74	2.05	9.13
FBXL17_207	-58.69	-67.12
FBXL17_210	-111.61	-105.115
FBXL18_383	-0.61	-17.335
FBXL18_406	-45.71	-42.43
FBXL18_423	-23.46	-28.86
FBXL18_459	11.015	4.245
FBXL18_468	7.845	11.115
FBXL18_613	5.72	5.405
FBXL19_246	-2.12	-4.87
FBXL3_137	15.18	1.645
FBXL3_373	-34.31	-20.03
FBXL3_78	9.28	12.885
FBXL4_547	9.765	-2.095
FBXL6_327	-18.575	-11.03
FBXL6_368	-0.365	-3.72
FBXL6_407	-25.25	-33.74
FBXL6_476	-29.795	-31.265
FBXO17_114	-0.525	-20.975
FBXO18_302	4.64	12.565
FBXO18_59	-13.27	-2.395
FBXO22_228	10.38	9.625
FBXO22_365	-19.16	-13.77
FBXO3_324	-15.97	-14.665
FBXO30_317	-22.55	-41.14
FBXO30_570	0.9	-2.905
FBXO30_592	-9.205	-7.705
FBXO30_725	15.925	3.32
FBXO38_206	3.15	7.905
FBXO38_401	0.85	9.98
FBXO38_803	-26.64	-19.55
FBXO4_147	15.435	6.48
FBXO42_403	9.275	12.885
FBXO45_119	-33.79	-26.015
FBXO5_389	1.575	6.105
FBXO5_95	2.615	9.615
FBXO7_286	-36.585	-30.055
FBXO9_220	-10.3	-7.145
FBXO9_68	5.795	11.19
FBXW2_180	-0.645	-0.57
FBXW2_189	-0.645	-0.57
FBXW2_327	-11.03	-5.785
FBXW4_64	-14.3	-6.64
FBXW5_82	0.63	-8.47
FBXW7_202	-13.26	-3.165
FBXW8_575	-12.725	-11.825
FBXW8_579	8.71	5.68
FBXW9_240	1.335	-2.085
FBXW9_407	-2.505	2.095
FCF1_144	-2.74	-15.06
FCF1_154	-26.71	-31.485
FCHO1_571	-5.28	-1.54
FCHO2_273	0.495	-18.945
FCHO2_595	-5.52	-15.41
FCHO2_621	4.39	-3.365
FCHO2_679	-16.445	-21.5
FDFT1_374	-23.03	-19.47
FDFT1_6	-21.74	-13.14
FDPS_183	-15.915	-16.66
FDPS_333	-23.555	-15.69
FDX1_155	-13.595	-16.94
FDX1L_151	-13.67	-4.265
FDXR_105	-24.65	-11.325
FDXR_152	-8.09	-8.69
FDXR_353	-7.815	-2.315
FDXR_42	-29.235	-25.66
FECH_196	-20.935	-10.23
FECH_294	-11.525	-14.34
FECH_360	-3.825	-9.78
FECH_395	-1.88	1.235
FECH_406	23.89	18.39
FECH_411	25.48	11.005
FEM1A_641	15.75	18.715
FEM1B_186	18.245	5.03
FEM1B_244	4.07	-6.635
FEM1B_465	16.58	4.185
FEN1_163	-24.09	-13.49
FEN1_182	4.255	-6.165
FEN1_311	-30.955	-18.335
FER_344	-10.245	-20.835
FER_627	-22.325	-14.875
FERMT1_423	-7.59	-5.8
FERMT2_520	10.25	2.95
FGD4_11	-1.175	5.235
FGD4_234	2.86	-9.855
FGD6_159	-13.36	-18.77
FGD6_463	5.07	-1.745
FGFR1OP_244	-17.33	-29.72
FGFR1OP2_198	-20.09	-37.065
FGGY_280	2.425	-10.22
FH_434	-42.275	-49.615
FHIT_39	-16.195	-11.62
FHOD1_373	-13.35	-19.245
FHOD1_502	-39.27	12.17
FHOD1_650	-4.365	0.435
FIBP_262	-30.18	-5.67
FIG4_489	-11.1	-9.515
FIGNL1_200	-5.095	-4.74
FIGNL1_491	-11.735	-12.7
FIGNL1_672	4.915	0.64
FIS1_41	-4.405	-17.96
FITM2_251	-3.555	-2.345
FIZ1_455	-8.24	-14.965
FKBP10_447	-19.225	-17.54
FKBP15_1031	3.63	-5.595
FKBP15_809	-36.595	-45.48
FKBP15_828	-17.365	-39.54
FKBP2_42	-2.055	-17.61
FKBP3_133	-13.045	-11.84
FKBP4_103	-8.28	-9.245
FKBP4_107	-17.33	-24.43
FKBP4_328	-16.91	-14.08
FKBP4_342	-8.19	-17.56
FKBP4_396	-26.655	-30.735
FKBP5_103	-23.165	-29.905
FKBP5_215	-12.69	-21.05
FKBP5_339	-2.015	-11.15
FKBP5_340	-18.59	-18.355
FKBP5_394	-28.15	-27.48
FKBP8_178	-1.515	-8.13
FKBP8_227	36.645	10.455
FKBP8_274	-22.91	-11.835
FKBP8_295	-5.525	-8
FKBP9_102	13.585	-3.19
FLAD1_136	-14.425	-12.24
FLAD1_236	3.96	1.82
FLAD1_409	5.33	0.72
FLAD1_496	0.605	-7.675
FLAD1_499	4.165	21.75
FLAD1_537	-9.775	-21.53
FLAD1_561	1.79	-7.405
FLCN_131	2.045	-7.685
FLCN_134	7.685	-1.74
FLCN_215	6.905	-2.56
FLCN_335	-15.68	-31.45
FLCN_454	3.915	-0.185
FLII_1067	-23.19	-6.88
FLII_119	-30.095	-20.58
FLII_1265	-65.695	-98.795
FLII_232	-4.43	-17.84
FLII_241	-15.265	-19.055
FLII_289	-18.275	-14.985
FLII_337	-4.315	-14.535
FLII_46	-19.61	-16.55
FLII_560	-1.215	4.39
FLII_576	-10.33	-17.365
FLII_808	-17.935	-13.42
FLNA_1018	-14.15	-21.005
FLNA_1157	-6.585	-7.76
FLNA_1165	-13.585	-5.535
FLNA_1260	-17.065	-29.46
FLNA_1453	-25.72	-17.355
FLNA_1920	-10.57	-20.61
FLNA_1997	-19.05	-11.03
FLNA_205	-33.48	-58.83
FLNA_210	-24.395	-30.23
FLNA_2160	-16.825	-9.315
FLNA_2199	-3.125	-6.95
FLNA_2543	-10.145	-11.395
FLNA_2582	-7.2	-14.305
FLNA_2601	-14.07	-12.055
FLNA_478	-20.03	-22.055
FLNA_483	5.64	0.05
FLNA_574	-4.135	-10.695
FLNA_649	1.515	5.53
FLNA_717	5.965	6.725
FLNA_796	1.355	-29.62
FLNB_1158	-7.82	-13.5
FLNB_1326	-7.17	-22.955
FLNB_1617	-17.5	-6.3
FLNB_178	-26.165	-40.285
FLNB_183	-14.455	-7.425
FLNB_1868	-18.1	-18.685
FLNB_1952	-15.72	-13.235
FLNB_2115	-15.16	-23.57
FLNB_2248	4.385	2.845
FLNB_2501	-0.795	-2.345
FLNB_2537	-6.485	-14.065
FLNB_450	-23.295	-28.01
FLNB_455	-5.64	-16.13
FLNB_604	6.045	-8.08
FLNB_660	-10.175	-13.19
FLNB_991	-17.69	-18.885
FLNC_1066	-0.215	-14.95
FLOT1_17	4.585	14.8
FLOT1_34	2.665	5.455
FLOT2_56	-0.825	-2.665
FLOT2_88	3.76	-5.29
FLYWCH1_173	-8.285	-6.275
FLYWCH1_224	-4.89	-17.59
FLYWCH1_330	-4.53	-9.945
FLYWCH1_478	-16.035	-13.18
FLYWCH1_566	-4.98	-12.085
FLYWCH1_657	-23.07	-31.865
FLYWCH1_691	-0.385	-4.59
FLYWCH1_695	19.49	1.09
FLYWCH2_132	-6.65	-14.01
FLYWCH2_64	3.32	4.43
FMR1_584	-3.27	-9.6
FMR1_77	8.97	17.115
FN3K_24	-7.125	-9.225
FN3KRP_11	-28.585	-41.41
FN3KRP_24	22.335	-0.245
FNBP1_248	-13.39	-11.32
FNBP1_511	-16.425	-34.685
FNBP1_609	2.275	-7.59
FNBP1L_247	-26.98	-22.12
FNBP1L_69	-22.475	-25.49
FNBP4_108	13.415	-3.59
FNBP4_347	-5.59	-0.17
FNBP4_673	7.995	-3.92
FNDC3A_1005	-17.6	-10.68
FNDC3A_1022	-22.37	-15.545
FNDC3A_1026	-15.75	-11.8
FNDC3A_211	10.52	17.485
FNDC3A_369	9.15	0.77
FNDC3A_465	-12.7	-16.17
FNDC3A_560	-10.875	-17.875
FNDC3A_625	-9.23	-30.11
FNDC3A_632	-21.815	-32.6
FNDC3A_696	-8.715	7.435
FNDC3A_750	-9.66	-7.985
FNDC3A_774	-11.03	-17.385
FNDC3A_959	-33.685	-43.42
FNDC3B_218	-10.76	-35.525
FNDC3B_558	-6.66	-7.35
FNDC3B_674	-11.38	-5.985
FNIP1_213	7.735	3.695
FNIP1_281	-9.395	-11.67
FNIP1_692	-11.52	12.31
FOCAD_1058	4.375	6.54
FOCAD_209	-0.58	4.88
FOCAD_522	-16.705	-15.735
FOCAD_657	-0.365	3.37
FOCAD_758	-12.14	-30.25
FOSB_222	-11.215	-24.51
FOXA1_258	5.36	-3.345
FOXJ2_42	-17.915	-4.81
FOXJ2_499	3.485	-4.21
FOXJ3_192	-7.295	-9.745
FOXK1_254	-5.66	-5.395
FOXK1_404	-21.36	13.61
FOXK1_439	-2.185	-3.78
FOXK1_665	0.62	0.05
FOXL2_176	9.69	-10.605
FOXM1_111	-4.945	-7.375
FOXM1_160	-10.955	-15.935
FOXM1_526	-1.7	-12.665
FOXM1_56	10.505	1.29
FOXN2_413	-5.105	-10.53
FOXN3_469	1.59	-4.17
FOXO3_31	-6.41	-16.865
FOXO6_294	-0.075	-1.5
FOXRED1_222	-11.3	-22.475
FOXRED1_239	-13.645	-12.735
FOXRED1_331	-9	-4.84
FPGS_111	-12.415	-20.225
FPGT_395	3.925	8.525
FPGT_401	-23.16	-15.755
FPGT_411	-31.535	-12.705
FPGT_519	-15.575	-26.275
FPGT_531	-11.495	-21.275
FRAS1_189	17.65	-7.7
FRAS1_194	17.65	-7.7
FRG1_159	-19.27	-26.41
FRG1_205	3.03	-7.485
FRMD8_191	-5	-8.275
FRMD8_246	9.975	-10.005
FRS2_415	2.565	2.01
FRY_2009	8.825	4.965
FRY_2719	0.575	5.43
FRY_2723	2.69	1.42
FRY_420	-8.16	-23.04
FRYL_1107	-17.18	-15.5
FRYL_1177	-10.475	-11.255
FRYL_2369	-4.795	-12.45
FRYL_288	-0.795	2.585
FRYL_372	7.92	-7.59
FRYL_560	-26.725	-33.47
FRYL_888	4.52	6.51
FSCN1_121	-6.89	-12.795
FSCN1_260	-33.88	-56.865
FSCN1_397	-17.6	-26.5
FSCN1_80	-42.35	-37.55
FSD1L_250	-15.05	-6.83
FSIP2_3768	33.695	3.305
FSTL3_99	-44.375	-99.635
FTH1_91	-14.63	-10.965
FTO_104	-8.58	-13.94
FTO_171	-0.76	-3.88
FTO_249	-9.53	-9.545
FTO_326	-7.725	-10.72
FTO_346	-35.11	-71.32
FTO_472	-16.075	-25.495
FTO_77	-43.75	-39.425
FTSJ1_238	-2.78	-5.28
FTSJ1_278	-1.06	0.105
FTSJ1_295	-0.65	0.675
FTSJ3_577	-4.6	-13.315
FUBP1_132	-7.91	-12.345
FUBP1_148	-30.8	-31.575
FUBP1_332	-18.15	-17.18
FUBP3_109	5.58	-11.76
FUBP3_125	-30.595	-29.015
FUBP3_310	-2.935	-4.995
FUBP3_366	-15.22	-20.04
FUBP3_460	4.595	4.665
FUCA2_269	-36.91	-19.86
FUCA2_277	-14.055	-20.35
FUK_1080	12.595	1.935
FUK_1081	10.74	6.36
FUK_484	12.415	7.86
FUK_536	-11.165	-8.44
FUK_582	-9.97	-16.245
FUK_609	-5.935	-8.445
FUK_787	1.625	4.68
FUS_444	-24.63	-30.445
FXR1_129	19.09	7.4
FXR1_141	-28.41	-31.035
FXR1_157	-8.355	-13.09
FXR1_211	-2.105	-13.435
FXR1_77	3.675	7.885
FXR2_109	7.71	11.65
FXR2_151	-18.23	-20.755
FXR2_270	-16.545	-6.175
FXR2_282	-10.29	-21.71
FXR2_87	-8.24	-15.805
FYCO1_1110	-8.34	-14.13
FYCO1_1182	-10.325	-10.47
FYCO1_1425	-13.345	-16.91
FYCO1_293	-5.515	-3.72
FYCO1_318	2.73	-16.64
FYCO1_737	-17.59	-10.53
FYCO1_848	-8.12	-16.295
FYCO1_882	-7.74	-10.4
FYCO1_913	-9.175	-2.655
FYCO1_928	1.635	-3.52
FYTTD1_242	-5.89	-7.32
FZD6_527	2.185	2.04
FZD6_615	1.52	-3.835
FZD8_340	1.805	-11.005
FZD9_100	18.75	5.68
G3BP1_73	-27.57	-26.665
G3BP2_73	-14.055	-17.59
G6PC3_269	-17.685	-15.645
G6PD_13	-2.875	-18.355
G6PD_385	-28.18	-28.165
GAB1_360	-35.26	8.615
GABARAPL2_15	-19.45	-15.59
GABPA_22	13.915	-12.6
GABPA_223	1.85	-9.53
GABPA_421	3.22	-5.855
GABPA_61	-0.15	-2.725
GABPA_69	-10.295	-7.295
GABPB1_331	18.855	12.175
GADD45GIP1_124	-6.545	-17.36
GAK_1142	-3.63	-5.585
GAK_145	-14.02	-13.38
GAK_190	-9.435	5.45
GAK_472	-12.23	6.435
GAK_508	1.79	13.095
GAK_544	-2.845	-21.345
GAK_595	-11.92	-11.125
GAK_599	-22.48	-20.91
GAK_87	-5.845	-5.925
GALE_153	-22.495	-5.305
GALE_262	-41.955	-50.2
GALE_264	-29.28	-32.435
GALK1_182	-0.09	1.615
GALK1_203	-31.19	-33.485
GALK1_322	-44.735	-59.525
GALK2_113	-17.425	-8.47
GALK2_303	-35.55	-21.325
GALM_247	-13.72	-36.775
GALM_305	-34.475	-29.7
GALNT2_229	-21.265	-15.725
GALNT7_507	-2.78	-24.83
GALNT7_562	-20.12	-21.69
GAMT_220	-6.44	-13.725
GAMT_91	-3.22	-9.03
GANAB_41	-24.69	-23.76
GANAB_47	-29.715	-40.765
GANAB_502	7.63	-10.41
GANAB_822	-5.3	1.595
GAPDH_152	-38.795	-47.445
GAPDH_156	-37.035	-42.68
GAPDH_247	-21.92	-34.17
GAPDHS_224	-78.705	-72.41
GAPDHS_319	-24.85	-31.83
GAPVD1_1129	-1.45	-0.205
GAPVD1_1160	5.6	5.715
GAPVD1_176	-19.895	-22.625
GAPVD1_293	-4.575	-5.3
GAPVD1_374	-3.395	-5.205
GAPVD1_568	1.14	-6.435
GAPVD1_71	-17.165	-19.665
GAPVD1_741	8.42	-18.11
GAPVD1_789	9.99	2.755
GAR1_80	-11.745	-12.665
GAR1_86	-20.91	-28.85
GAR1_88	-40.285	-32.505
GARS_155	-33.925	-48.86
GARS_211	-31.09	-23.395
GARS_461	-46.505	-51.63
GARS_466	-16.975	-15.86
GARS_471	-4.455	-1.92
GARS_616	-38.29	-32.44
GART_1005	-9.605	3.65
GART_134	-19.16	-22.77
GART_168	-25.81	-46.465
GART_237	-14.88	-9.435
GART_291	-23.755	-28.22
GART_298	-21.575	-21.69
GART_41	0.36	-26.125
GART_506	-13.31	-11.69
GART_646	3.38	-11.715
GART_733	-24.935	-19.04
GART_93	-29.255	-35.545
GAS2L1_219	-11.965	-14.54
GAS2L1_289	-15.195	-3.265
GAS2L2_397	-27.905	-30.485
GAS2L3_33	10.135	1.97
GAS8_309	21.08	14.585
GATA2_413	-3.185	-9.07
GATAD1_179	-9.63	-29.535
GATAD2A_420	-9.025	-8.495
GATAD2A_426	-11.025	-24.83
GATAD2B_308	3.29	-4.31
GATAD2B_409	0.665	-2.58
GATAD2B_423	-17.625	-22
GATAD2B_444	3.255	-3.97
GATB_170	-1.87	-8.32
GBA_165	-49.915	-34.09
GBA_381	-0.67	-4.845
GBA2_152	-18.475	-24.11
GBA2_60	6.03	3.53
GBA2_867	-18.64	-20.575
GBAS_85	-21.665	-17.065
GBAS_93	-23.165	-26.825
GBE1_221	-9.91	-9.12
GBE1_81	-6.525	-8.275
GBF1_1110	-6.75	-17.645
GBF1_1173	16.395	15.045
GBF1_1392	-5.965	-2.29
GBF1_1414	14.805	16.02
GBF1_1430	10.575	1.835
GBF1_1588	-5.005	-11.3
GBF1_1707	-15.6	-21.635
GBF1_1766	-2.275	-1.31
GBF1_403	-1.68	-0.025
GBF1_613	-1.21	0.34
GBF1_661	-4.215	-10.185
GBF1_685	6.765	10.24
GCA_182	-32.41	-34.195
GCAT_219	-42.93	-72.9
GCAT_305	0.08	-0.935
GCC1_460	-2.805	8.59
GCC2_1061	-64.755	-12.135
GCC2_297	-8.035	-10.575
GCC2_316	-18.065	-26.82
GCC2_399	-8.08	-4.815
GCC2_416	-7.28	-20.535
GCC2_798	-21.38	-5.605
GCC2_817	-9.47	-10.71
GCC2_889	-12.41	-27.225
GCDH_115	-38.64	-42.67
GCDH_176	-51.71	-66.04
GCDH_228	-22.9	-8.62
GCFC2_320	14.235	10.02
GCFC2_595	-9.54	-18.91
GCH1_18	-7.31	-18.685
GCLC_142	-9.9	-18.015
GCLC_152	-27.92	-27.3
GCLC_295	-12.7	-30.83
GCLC_491	10.24	2.065
GCLC_501	6.78	-7.135
GCLC_553	-13.435	-4.63
GCLC_605	-38.53	-44.03
GCLM_35	8.965	11.36
GCLM_72	-6.965	-5.28
GCN1_1235	-19.37	-16.555
GCN1_1275	-5.62	-8.645
GCN1_1362	-11.705	-10.79
GCN1_1482	-9.43	-4.82
GCN1_1527	-0.12	-19.025
GCN1_1535	-8.03	-18.725
GCN1_1595	-9.785	-7.8
GCN1_1781	-4.375	-6.54
GCN1_1984	13.76	-1.875
GCN1_2015	-3.77	-12.8
GCN1_2136	1.05	-25.295
GCN1_2179	27.36	16.765
GCN1_2255	-11.045	-10.59
GCN1_246	-17.885	-18.005
GCN1_2558	-13.575	-9.575
GCN1_449	-25.65	-17.41
GCN1_55	-22.6	-23.365
GCN1_648	1.845	-1.9
GCN1_907	1.89	-5.295
GCN1_932	-11.02	-9.05
GCN1_939	-4.6	-7.55
GCNT1_217	0.495	-0.85
GCSH_138	-9.005	-9.745
GDAP2_348	-8.285	-14.735
GDE1_53	38.985	13.22
GDI1_202	-8.39	-8.17
GDI1_302	-14.405	-11.295
GDI1_317	-72.495	-54.515
GDI2_202	-19.47	-20.45
GDI2_302	-10.94	-11.14
GDI2_317	-44.89	-37.73
GDI2_414	-31.57	-26.915
GDPD1_107	-3.075	1.38
GDPD3_91	-36.58	-33.68
GDPGP1_64	19.96	18.3
GEMIN2_34	4.38	-0.315
GEMIN2_63	3.83	1.875
GEMIN4_210	31.495	27.515
GEMIN4_317	-13.73	-36.75
GEMIN4_349	-13.535	-22.91
GEMIN4_382	4.45	2.6
GEMIN4_440	19.315	14.505
GEMIN4_683	-6.65	-6.015
GEMIN4_720	-26.755	-31.65
GEMIN4_784	-17.365	-18.75
GEMIN4_927	-0.605	-1.455
GEMIN5_1045	-19.685	-7.965
GEMIN5_1296	16.175	5.43
GEMIN5_1415	9.695	-2.615
GEMIN5_1421	11.005	2.825
