## Supplementary Table 2 for "ESCAPE: assigning site-specific activity to covalent ligands in cells by prime editing" (part 3 of 3)

### Sheet: WX-02-308|326 (continued)
	WX-02-308	WX-02-326
GEMIN5_1477	8.705	-4.495
GEMIN5_1503	-10.695	-6.985
GEMIN5_19	-18.665	-12.34
GEMIN5_240	-19.085	-26.655
GEMIN5_256	-40.84	-45.33
GEMIN5_341	-16.61	-7.93
GEMIN5_572	-9.34	-3.715
GEMIN5_676	-3.605	-4.65
GEMIN5_706	-19.21	-8.815
GEMIN5_793	2.235	0.265
GEMIN5_806	-0.125	-4.8
GEMIN5_867	-14.435	-8.36
GEMIN5_973	1.195	-3.3
GEMIN6_128	6.03	24.285
GEMIN6_91	-4.815	-4.52
GEMIN7_44	-11.975	-13.565
GEMIN8_180	-9.835	-20.25
GEN1_537	7.87	9.525
GEN1_766	-0.05	0.8
GET4_160	11.055	2.96
GFER_165	-25.39	-11.185
GFM1_153	9.93	2.865
GFM1_514	-38.425	-39.34
GFM1_594	-1.875	-10.4
GFM1_723	-13.015	-18.37
GFM2_192	-31.03	-29.605
GFM2_248	-16.96	-6.57
GFM2_329	-33.93	-33.91
GFM2_406	-21.53	-18.585
GFPT1_2	-53.21	-39.735
GFPT1_254	-0.04	0.35
GFPT1_264	-4.55	-10.2
GFPT1_55	7.1	-2.29
GFPT1_570	-31.205	-18.605
GFPT1_620	-36.655	-26.725
GFPT1_638	-32.61	-54.66
GGA2_343	-4.225	2.03
GGA2_429	3.325	-2.19
GGACT_84	10.855	7.605
GGCT_144	-59.875	-66.83
GGCT_42	6.21	9.02
GGCT_6	-36.51	-52.455
GGCX_343	-41.86	-47.575
GGNBP2_236	3.815	13.055
GGNBP2_243	7.165	7.65
GGNBP2_262	16.04	6.84
GGNBP2_544	-9.295	-16.055
GGNBP2_554	15.56	4.715
GGNBP2_585	2.08	-21.71
GGNBP2_586	-12.36	-15.875
GGPS1_205	-10.64	-11.7
GGPS1_247	-1.63	1.2
GGT7_100	5.39	16.26
GGT7_102	25.42	22.58
GGT7_555	4.28	-0.69
GHDC_377	-27.18	-12.33
GHDC_502	11.19	39.645
GHDC_523	-33.915	-44.365
GHDC_82	-3.045	-1.595
GID4_90	-11.955	-9.21
GIGYF1_177	3.34	5.17
GIGYF1_261	-11.53	-19.575
GIGYF1_583	13.83	11.25
GIGYF2_573	2.305	-7.2
GIGYF2_938	4.185	10.265
GINS1_75	-19.195	-14.475
GINS3_188	12.45	8.365
GIT1_122	-9.395	-14.4
GIT1_576	3.82	-1.62
GIT2_122	1.315	-3.53
GJA1_260	8.735	2.575
GJA1_298	7.945	-6.3
GKAP1_239	-5.62	-20.985
GLA_172	0.795	-21.285
GLB1_393	-14.935	-11.455
GLCCI1_151	-5.62	-17.04
GLCCI1_207	-4.425	-6.06
GLCCI1_297	5.725	-3.675
GLCCI1_461	-1.43	-2.855
GLDC_225	-66.815	-65.37
GLDC_250	9.4	25.875
GLDC_612	-12.58	-23.01
GLE1_287	-18.16	-22.39
GLE1_39	-0.77	2.68
GLE1_528	-21.34	-16.305
GLE1_7	-22.995	-5.12
GLG1_1071	4.285	0.045
GLG1_385	4.67	1.25
GLG1_696	-32.465	-34.53
GLI3_1179	-7.93	12.34
GLI3_689	-12.595	-10.385
GLI4_113	8.975	0.245
GLMN_218	-10.945	-0.75
GLMN_36	-27.795	-21.225
GLMP_300	-23.055	-23.5
GLO1_139	-3.275	-8.295
GLO1_61	3.145	13.215
GLOD4_171	-41.245	-32.275
GLOD4_197	-40.74	-55.94
GLOD4_221	-24.94	-23.645
GLOD4_269	-47.97	-64.575
GLRX_23	-11.24	-10.085
GLRX_83	-2.025	0.925
GLRX2_77	-13.48	-6.885
GLRX3_146	-31.13	-25.54
GLRX3_229	-3.05	-21.51
GLRX5_67	-30.245	-20.475
GLS_203	-39.01	-29.55
GLS_266	-21.415	-19.585
GLS_283	-28.13	-16.9
GLS_287	-27.99	-19.97
GLS_518	-21.575	-22.565
GLS_525	-14.315	-8.865
GLTP_36	20.31	13.135
GLTSCR1_1382	0.825	-3.03
GLTSCR1L_612	4.415	0.865
GLTSCR1L_618	-7.92	-5.735
GLUD1_376	-23.44	-20.135
GLUL_183	-27.53	-20.81
GLUL_346	-29.42	-17.75
GLUL_359	-13.05	-12.55
GLUL_99	-27.835	-24.235
GLYATL1_92	-11.665	8.325
GLYCTK_403	-26.515	-34.785
GLYR1_231	14.42	11.31
GLYR1_242	-10.225	-18.75
GLYR1_303	-7.565	-19.355
GLYR1_356	-6.09	-1.82
GLYR1_486	-3.485	4.09
GM2A_138	-19.53	-10.44
GMDS_237	17.125	14.045
GMDS_336	-16.035	-18.135
GMDS_92	-17.27	-12.96
GMEB2_117	-10.43	-6.815
GMEB2_323	-6.935	-10.935
GMIP_335	-39.06	-16.765
GMIP_895	-14.725	-13.36
GMPPA_389	-4.69	-5.9
GMPPB_149	-31.575	-22.75
GMPPB_230	-6.735	-4.4
GMPPB_245	-42.17	-19.185
GMPPB_266	-20.55	-36.34
GMPPB_306	-6.36	-13.255
GMPR_186	-14.99	-14.26
GMPR_224	-16.74	-15.615
GMPR2_186	-8.225	-13.52
GMPR2_224	-15.485	-23.98
GMPS_137	-29.19	-49.73
GMPS_213	-57.025	-62.375
GMPS_252	-25.02	-33.52
GMPS_456	-4.415	-7.03
GMPS_489	-2.17	-11.66
GMPS_523	-2.34	-10.555
GMPS_554	-20.09	-22.25
GNA12_11	-43.945	-31.965
GNA13_14	-28.94	-13.105
GNA13_18	-32.945	-32.85
GNA13_318	12.33	15.4
GNAI2_112	-0.095	-1.085
GNAI2_140	-30.4	-32.99
GNAI2_287	-33.81	-25.96
GNAI2_66	8.21	-3.25
GNAI3_139	-19.62	-30.18
GNAI3_66	-5.005	-7.725
GNAS_3	-6.545	-8.25
GNB1_148	-58.81	-64.08
GNB1_149	-29.2	-32.83
GNB1_204	-32.94	-39.93
GNB1_25	-46.48	-62.175
GNB1_271	-10.29	-16.945
GNB1_294	-4.665	-3.54
GNB1L_109	7.97	-10.955
GNB1L_116	-40.205	-45.29
GNB1L_152	-42.93	-21.625
GNB1L_175	8.93	-1.81
GNB1L_29	-12.57	-12.77
GNB1L_93	-38.68	-21.615
GNB2_204	-14.43	-24.93
GNB2_25	-29.5	-36.915
GNB2_271	-23.365	-26.93
GNB2_294	-22.56	-24.965
GNL1_294	-22.465	-23.775
GNL1_365	-12.865	-29.42
GNL1_410	-19.97	-22.2
GNL1_412	-32.835	-22.795
GNL1_517	-49.11	-37.395
GNL2_257	-9.115	-1.31
GNL2_336	0.645	-1.125
GNL2_362	4.31	-8.27
GNL3_113	0.135	1.875
GNL3_131	-19.285	-21.05
GNL3_156	12.795	14.525
GNL3_158	-32.275	-32.755
GNL3_234	-13.74	-28.35
GNL3_251	-19.24	-16.78
GNL3_280	-3.14	5.985
GNL3L_152	-10.28	-6.4
GNL3L_213	-6.2	-11.315
GNL3L_230	-29.465	-35.095
GNL3L_278	-20.105	-27.185
GNL3L_322	-7.04	-5.42
GNL3L_342	-4.865	-27.975
GNL3L_490	-7.44	9.595
GNL3L_89	-14.675	-14.895
GNPAT_122	-9.965	-7.32
GNPAT_54	44.615	11.655
GNPAT_544	-37.105	-46.37
GNPAT_635	-56.24	-35.655
GNPAT_650	-21.41	-20.65
GNPAT_66	-6.495	-0.205
GNPAT_668	10.27	6.31
GNPAT_73	-13.605	-4.205
GNPDA2_239	11.265	24.34
GNPNAT1_113	1.565	11.58
GNPNAT1_128	-3.22	-9.105
GNPNAT1_157	8.835	9.7
GOLGA1_450	-3.515	-21.455
GOLGA2_205	-10.85	-34.095
GOLGA2_356	-22.445	-5.95
GOLGA2_427	-7.82	-16.845
GOLGA2_794	-17.105	-13.08
GOLGA2_833	-33.145	-38.375
GOLGA2_984	-14.845	-17.665
GOLGA3_136	-3.635	-10.175
GOLGA3_1403	7.185	14.28
GOLGA3_1431	-54.07	4.98
GOLGA3_45	-17.505	-16.85
GOLGA3_455	-10.835	3.87
GOLGA3_67	-39.475	-79.115
GOLGA3_769	-4.39	-3.85
GOLGA4_1085	-20.125	-26.31
GOLGA4_1269	-8.865	-18.73
GOLGA4_1340	-40.475	-8.76
GOLGA4_1408	-14.025	-28.14
GOLGA4_1729	-18.505	-35.38
GOLGA4_1771	-17.285	-29.57
GOLGA4_1849	-3.755	-12.06
GOLGA4_1862	-4.455	-12.84
GOLGA4_853	5.5	-28
GOLGA5_208	12.52	1.895
GOLGA8O_264	-0.77	6.185
GOLGB1_1055	-21.45	-27.505
GOLGB1_1257	1.065	-0.655
GOLGB1_1569	-21.635	-49.49
GOLGB1_1713	-5.955	-5.36
GOLGB1_1811	-15.47	-8.94
GOLGB1_1941	-8.695	-10.5
GOLGB1_1964	-13.455	-15.15
GOLGB1_2233	-30.54	-54.035
GOLGB1_2279	-16.75	-14.815
GOLGB1_2664	-5.565	-37.555
GOLGB1_3070	-11.03	-25.935
GOLGB1_3144	-7.33	-10.875
GOLGB1_3197	1.79	0.585
GOLGB1_3213	6.135	-1.925
GOLGB1_395	-4.695	-15.63
GOLGB1_681	-4.01	-2.005
GOLPH3_108	9.16	8.53
GOLPH3L_70	-24.195	-32.38
GON4L_204	1.255	3.75
GON4L_2140	4.685	11.4
GORAB_156	-18.245	-18.3
GORAB_354	-3.74	-0.83
GORASP1_192	-33.87	-36.315
GOT1_46	-14.105	-13.735
GOT2_106	-27.615	-2.75
GOT2_187	-1.875	-5.755
GOT2_212	5.975	11.925
GOT2_272	-11.78	0.575
GOT2_274	-21.77	-10.005
GOT2_295	-24.195	-17.2
GPAA1_266	-20.995	-22.68
GPAM_813	-1.205	6.75
GPAT2_9	-28.06	-15.725
GPATCH1_839	0.725	-3.07
GPATCH11_69	6.195	11.935
GPATCH2_296	17.185	16.24
GPATCH2_59	-4.55	-8.24
GPATCH2L_408	19.585	13.995
GPATCH4_152	2.525	-9.47
GPATCH4_333	7.05	4.57
GPATCH8_1080	6.335	-5.675
GPATCH8_1161	-2.64	-5.12
GPATCH8_402	-10.025	-29.955
GPATCH8_508	-3.15	4.09
GPATCH8_569	-3.08	1.91
GPATCH8_639	13.875	5.465
GPBP1L1_130	5.115	-12.61
GPBP1L1_173	-10.91	-18.55
GPC1_20	-11.895	-25.815
GPCPD1_205	-4.645	-14.86
GPCPD1_640	1.87	-17.355
GPCPD1_642	-1.16	5.605
GPD1L_104	-3.815	-12.345
GPD1L_164	-22.87	-4.52
GPD1L_202	-12.715	-25.855
GPD1L_267	-13.065	12.89
GPD2_188	-3.235	-3.78
GPD2_385	-12.805	-6.585
GPD2_45	-4.595	-5.805
GPHN_154	-13.23	-19.55
GPHN_26	-12.205	-9.645
GPHN_284	-2.905	-7.03
GPHN_419	13.49	14.51
GPHN_469	-14.19	-21.34
GPKOW_137	-3.565	-5.67
GPM6A_192	-56.73	-59.825
GPN2_111	20.285	7.315
GPN2_118	20.285	7.315
GPN2_262	-18.96	-9.77
GPN3_27	-10.025	-8.67
GPNMB_441	-31.44	-30.46
GPR158_1058	-17.66	-11.82
GPRASP2_325	-25.54	-19.485
GPRASP2_586	-2.095	4.345
GPRIN1_221	9.97	5.045
GPRIN1_428	6.97	8.49
GPRIN1_658	-1.435	-0.56
GPRIN1_778	-11.975	-0.945
GPRIN1_83	-0.125	-3.655
GPRIN1_98	4.825	4.935
GPS1_175	-27.345	-17.695
GPS1_251	-21.705	-15.5
GPS1_341	-27.97	-21.25
GPS1_67	1.655	3.335
GPSM1_497	17.09	5.165
GPSM1_515	-1.59	-8.585
GPSM1_616	-4.915	-8.21
GPT2_142	-19.04	3.005
GPT2_158	-38.28	-41.195
GPT2_265	-44.155	-27.055
GPT2_281	-14.055	-30.425
GPT2_311	6.55	-2.215
GPT2_347	-31.745	-20.895
GPT2_432	-35.69	-20.105
GPX1_115	-36.295	-4.19
GPX1_156	-2.93	-10.15
GPX1_202	7.005	1.8
GPX1_78	-9.15	-9.465
GPX2_55	8.31	10.695
GPX4_102	-22.975	-28.085
GPX4_134	-7.925	-12.83
GPX4_175	-18.12	-6.45
GPX4_93	-11.01	-13.95
GRB10_146	-10.465	-2.445
GRB2_198	-14.45	-17.96
GRB2_32	9.015	4.355
GRB7_75	9.385	0.495
GREB1_1202	-26.555	-14.6
GRHL2_97	-5.515	-3.37
GRHPR_57	-52.11	-33.055
GRIPAP1_104	-6.96	-19.555
GRIPAP1_243	-10.405	-20.86
GRIPAP1_744	-16.555	-7.575
GRK6_138	3.2	-2.71
GRK6_474	-3.64	-0.475
GRK6_71	-20.78	-42.025
GRN_178	-21.565	-0.17
GRPEL1_108	-25.45	-25.515
GRPEL1_124	9.115	29.615
GRPEL2_110	-24.46	-47.395
GRPEL2_126	-20.46	-25.945
GRPEL2_87	-1.27	4.645
GRSF1_161	-21.17	1.095
GRSF1_476	0.52	-7.03
GRTP1_132	40.795	35.07
GRWD1_11	4.575	6.44
GRWD1_235	-9.31	-14.145
GRWD1_66	-8.21	-11.705
GRWD1_90	7.235	-5.57
GSDMD_191	-1.035	-16.515
GSDMD_268	2.33	2.505
GSDMD_38	-33.36	-23.715
GSDMD_56	-11.27	-0.895
GSG2_126	-15.18	-4.18
GSG2_176	-1.235	-12.825
GSG2_219	-12.77	-17.865
GSG2_270	7.37	-2.88
GSG2_271	7.37	-2.88
GSG2_300	4.655	9.435
GSK3A_380	-14.65	-10.165
GSK3A_398	-12.56	-13.88
GSK3B_14	2.83	5.18
GSK3B_178	11.87	11.325
GSK3B_335	-26.765	-31.32
GSK3B_76	-16.315	-20.085
GSKIP_77	-15.09	-17.735
GSPT1_327	-2.805	-1.615
GSPT1_381	-23.2	-23.695
GSPT1_387	-12.725	-14.49
GSR_102	8.115	10.185
GSR_107	-2.71	-6.965
GSR_134	-6.365	7.105
GSR_278	9.545	-2.91
GSR_377	-2.225	-7.21
GSR_467	-17.385	-19.31
GSS_294	-38.22	-36.195
GSS_409	-35.885	-51.85
GSTCD_140	0.735	5.68
GSTCD_150	-32.985	-27.695
GSTCD_539	4.515	9.905
GSTK1_176	-30.94	-9.25
GSTM2_174	-37.025	-30.535
GSTM3_178	-13.59	-15.43
GSTM3_208	-9.79	-12.18
GSTM3_225	6.355	8.405
GSTM3_39	-10.08	-8.35
GSTM4_174	-28.445	-27.09
GSTO1_192	-19.615	-18.66
GSTO1_32	-0.87	-10.865
GSTO2_121	-3.905	4.145
GSTO2_32	3.715	-1.51
GSTZ1_205	-19.655	-20.825
GTDC1_222	-4.605	3.68
GTF2A2_68	16.55	11.85
GTF2A2_98	-1.34	-4.78
GTF2B_15	0.975	-3.69
GTF2B_223	-9.535	-6.15
GTF2F2_116	-9.285	-11.385
GTF2H1_506	-15.125	-8.16
GTF2H2_299	1.695	-1.085
GTF2H3_142	-18.94	-16.24
GTF2H4_16	-21.33	-10.56
GTF2H4_41	-8.005	-16.19
GTF2I_121	-4.745	-14.57
GTF2I_123	-4.125	-10.265
GTF2I_215	-3.53	-2.355
GTF2I_475	-22.95	-27.15
GTF2I_745	-26.095	-26.165
GTF2I_80	-0.03	-10.61
GTF2I_903	-11.805	-17.475
GTF2IRD1_230	0.47	-5.815
GTF2IRD1_277	-4.355	-2.845
GTF3A_62	-20.615	-16.5
GTF3A_72	-4.985	-19.895
GTF3C1_1008	-5.365	-4.585
GTF3C1_1091	-10.57	-13.725
GTF3C1_114	-16.415	-24.88
GTF3C1_1188	0.02	1.615
GTF3C1_1336	-3.75	-14.695
GTF3C1_136	-25.01	-21.16
GTF3C1_1363	-12.585	-6.415
GTF3C1_1471	-28.69	-30.945
GTF3C1_1520	-1.975	1.89
GTF3C1_1681	-10.395	2.875
GTF3C1_1704	-13.54	-9.03
GTF3C1_179	-18.405	-28.595
GTF3C1_1977	-11.875	-13.575
GTF3C1_1981	-12.79	-16.385
GTF3C1_1999	-15.97	-21.225
GTF3C1_286	7.19	5.815
GTF3C1_317	0.195	2.795
GTF3C1_320	-6.895	-3.515
GTF3C1_42	9.91	30.99
GTF3C1_544	-0.63	-4.995
GTF3C1_853	-0.35	-0.955
GTF3C1_973	1.13	10.87
GTF3C2_212	-6.61	-16.87
GTF3C2_233	-4.995	-0.56
GTF3C2_469	-23.355	-13.1
GTF3C2_476	-21.225	-23.825
GTF3C2_503	-16.55	-18.185
GTF3C2_608	-37.11	-33.82
GTF3C2_622	-21.815	-40.87
GTF3C2_828	-17.195	-26.66
GTF3C3_574	-9.075	-3.145
GTF3C3_607	18.66	3.225
GTF3C3_810	-14.98	-7.97
GTF3C4_116	-20.345	-28.48
GTF3C4_129	9.03	3.335
GTF3C4_180	-45.24	-33.875
GTF3C4_257	-5.13	-19.715
GTF3C4_376	-14.82	-9.455
GTF3C4_485	-10.745	0.295
GTF3C4_814	-23.8	-21.025
GTF3C4_817	-11.175	-14.24
GTF3C4_93	-19.265	-46.935
GTF3C5_242	-17.125	-19.74
GTF3C5_26	-5.25	-8.08
GTF3C5_71	9.28	-1.385
GTF3C6_141	6.7	-1.55
GTPBP1_313	-4.77	-4.66
GTPBP1_360	-6.87	-8.665
GTPBP1_46	-0.845	-5.685
GTPBP1_662	5.275	5.6
GTPBP10_338	-16.075	-16.63
GTPBP2_12	4.775	-4.765
GTPBP2_249	6.64	-0.15
GTPBP2_36	-3.97	-8.97
GTPBP3_188	-6.23	-17.01
GTPBP4_174	-21.18	-21.03
GTPBP6_173	-6.43	-10.685
GTPBP6_305	-25.245	-6.3
GTPBP6_31	-9.28	-13.42
GTPBP6_394	-3.24	7.945
GTPBP6_99	-27.025	-26.075
GTSE1_198	-2.635	11.805
GTSE1_324	-3.1	-0.605
GTSE1_478	-7.81	-8.915
GTSE1_539	1.39	-17.49
GUCY1A2_137	5.235	3.925
GUCY1A2_181	-38.35	-23.225
GUCY1A2_277	-10.695	-24.69
GUCY1A2_286	-26.48	-23.915
GUCY1A2_29	0.455	-6.57
GUCY1A2_324	-1.25	-6.86
GUCY1A2_635	-7.88	2.15
GUCY1B3_214	-40.49	-37.43
GUF1_129	-7	-10.74
GUF1_221	1.845	1.015
GUK1_98	-27.19	-36.63
GULP1_296	30.34	2.73
GUSB_644	7.015	6.95
GXYLT1_196	-33.95	-25.58
GYG1_89	18.875	20.68
GYS1_214	-8.61	-14.83
GYS1_564	-17.565	-31.08
GYS1_699	-0.27	-4.185
GZF1_282	-8.325	-7.175
H2AFY_276	-47.245	-45.58
H2AFY_286	-28.05	-24.085
H2AFY_297	-36.68	-23.84
H2AFY2_286	-6.71	-12.03
H2AFY2_297	-32.255	-58.915
H3F3B_111	-11.76	-15.24
HABP2_125	-15.225	-5.975
HABP2_424	-16.45	-6.83
HABP4_236	10.41	6.95
HACE1_481	-22.925	-26.445
HACE1_567	-10.615	-19.94
HACE1_99	-6.89	-5.855
HACL1_261	-25.185	-14.775
HACL1_511	-1.54	12.085
HADH_211	-23.035	-20.185
HADHA_110	-19.02	-27.09
HADHA_145	-51.98	-53.56
HADHA_322	-6.765	-13.415
HADHA_349	-12.565	-8.43
HADHA_470	-53.925	-56.265
HADHA_550	-39.15	-25.795
HADHA_747	-33.405	-38.575
HADHA_97	-23.36	-45.92
HADHB_435	-38.635	-32.605
HADHB_458	-13.4	-15.08
HAGH_219	-4.595	2.47
HAGHL_188	10.005	5.84
HAO1_7	-45.865	-71.455
HARS_224	5.665	-14.325
HARS_235	-17.015	-8.025
HARS_507	-27.36	-36.32
HARS2_173	18.13	30.58
HARS2_274	-41.355	-52.965
HARS2_380	-15.035	-9.335
HARS2_84	-20.545	-26.69
HAS3_185	-45.63	-17.58
HAT1_101	20.345	12.575
HAT1_120	4.875	-9.27
HAT1_27	-14.15	-5.44
HAT1_294	-33.765	-25.785
HAT1_299	-5.865	-16.635
HAUS1_156	-18.285	-22.36
HAUS3_271	8.98	-0.62
HAUS5_12	8.23	6.695
HAUS5_446	5.52	13.855
HAUS5_533	-28.755	-11.665
HAUS6_208	-5.67	-19.655
HAUS6_424	-1.36	-5.855
HAUS6_662	-13.385	-28.31
HAUS6_699	-3.36	-4.76
HAUS6_743	-9.365	-0.19
HAUS6_926	1.295	2.75
HAUS7_132	-3.65	-2.81
HAUS7_50	-8.86	-6.715
HAUS8_354	0.41	6.725
HBP1_383	0.465	-11.54
HBP1_400	0.52	-20.495
HBP1_501	1.235	-23.94
HBS1L_469	-45.575	-48.26
HBS1L_491	-15.635	-24.24
HBS1L_566	3.07	12.185
HBS1L_569	-0.54	4.305
HBS1L_84	-21.795	-22.11
HCCS_178	-12.465	-3.855
HCCS_25	-11.7	-10.445
HCCS_35	-14.675	-11.49
HCCS_46	-2.825	-10.78
HCCS_66	-1.435	-8.135
HCFC1_1050	-12.46	-32.105
HCFC1_1139	-9.44	-5.16
HCFC1_135	-18.87	-22.065
HCFC1_149	-20.48	-27.12
HCFC1_1872	-1.525	-11.815
HCFC1_1886	-9.915	-8.145
HCFC1_227	-16.92	-11.135
HCFC1_326	-15.36	-25.165
HCFC1_352	-18.87	-29.56
HCFC1_353	-20.11	-28.665
HCFC1R1_97	-27.57	-2.42
HCFC2_346	-19.14	-4.645
HCFC2_673	-5.595	-8.7
HDAC1_100	-6.1	-18.575
HDAC1_273	-12.26	-14.69
HDAC1_284	-16.995	-16.22
HDAC1_408	3.195	-2.075
HDAC1_416	-4.305	1.4
HDAC10_403	10.285	2.945
HDAC10_405	9.105	-6.465
HDAC2_274	-9.385	-12.15
HDAC2_417	1	-12.98
HDAC3_123	-3.655	-11.99
HDAC3_218	-5.175	-14.215
HDAC3_263	-2.55	-26.49
HDAC3_268	-3.435	-10.2
HDAC3_279	-10.915	-7.85
HDAC3_94	-7.015	-3.84
HDAC6_128	-10.885	-7.465
HDAC6_523	-10.56	-6.355
HDAC6_572	-4.36	-14.09
HDAC7_904	-6.15	-7.535
HDAC8_153	-12.63	-15.575
HDAC8_352	-12.81	10.845
HDGF_108	6.06	0.755
HDGF_12	-11.66	-7.975
HDGFRP3_171	10.38	4.705
HDHD2_244	-15.155	-17.235
HDHD3_109	8.48	20.115
HDHD3_243	-8.095	-7.245
HDLBP_53	10.4	15.1
HDLBP_683	-2.835	-10.37
HDLBP_855	-7.645	-15.655
HDLBP_940	4.545	-2.73
HDLBP_948	-11.97	-7.105
HEATR1_1010	-26.17	-13.145
HEATR1_1138	-5.225	-6
HEATR1_1143	-17.775	0.645
HEATR1_1263	9.83	12.735
HEATR1_182	-9.11	-12.01
HEATR1_1942	-20.275	-8.29
HEATR1_2118	-29.545	-14.005
HEATR1_303	-11.635	0.415
HEATR1_631	-11.695	0.705
HEATR1_898	-3.75	-1.56
HEATR3_115	10.825	4.235
HEATR3_20	-0.65	4.26
HEATR3_266	6.255	17.87
HEATR3_57	-17.895	-20.565
HEATR3_585	15.49	14.685
HEATR3_59	11.37	4.205
HEATR3_655	-2.085	-5.91
HEATR5A_1421	5.66	-5.34
HEATR5A_516	-9.83	-15.04
HEATR5A_641	-16.845	-0.28
HEATR5B_1102	11.19	-1.305
HEATR5B_1262	-3.3	-10.84
HEATR5B_1896	5.16	10.95
HEATR5B_382	-2.54	-9.69
HEATR5B_518	-15.24	-10.61
HEATR5B_870	-9.16	-13.205
HEATR5B_918	8.02	0.415
HEATR6_360	6.25	-1.445
HEATR6_38	3.61	-2.265
HEATR6_476	-1.935	-15.15
HEATR6_846	-28.37	-12.645
HECA_434	-4.045	-7.005
HECTD1_131	-26.435	-34.09
HECTD1_1389	-4.985	-1.465
HECTD1_146	-12.695	-9.765
HECTD1_1944	-19.35	-20.115
HECTD1_1995	3.255	-2.665
HECTD1_2071	-8.05	-8.04
HECTD1_2224	-17.825	-48.045
HECTD1_2415	-12.515	-5.06
HECTD1_254	-5.945	-0.905
HECTD1_2579	-0.31	-4.71
HECTD1_287	1.23	-31.01
HECTD1_44	-15.59	-13.93
HECTD1_487	7.52	1.19
HECTD1_507	12.895	12.405
HECTD1_88	1.785	-6.04
HECTD1_936	24.985	16.69
HECTD3_112	-1.395	-1.045
HECTD3_143	-3.615	-10.21
HECTD3_487	1.945	7.815
HECTD3_823	-14.195	-19.88
HELLS_169	-0.385	-12.62
HELLS_205	-10.645	-2.675
HELLS_346	-5.785	1.055
HELZ_101	18.825	11.06
HELZ_1055	-17.41	-43.505
HELZ_1770	-0.18	-4.81
HELZ_1784	6.905	1.7
HELZ_256	2.19	0.735
HELZ_601	-6.825	-33.615
HELZ_858	-4.21	-7.04
HELZ_863	21.95	32.14
HELZ2_1867	-2.26	-4.41
HENMT1_313	5.65	6.415
HERC1_1282	-16.885	-29.77
HERC1_1388	0.38	-2.505
HERC1_1941	-6.105	-3.18
HERC1_2525	-7.365	4.405
HERC1_3204	8.74	14.545
HERC1_3262	-2.7	1.76
HERC1_4811	4.895	10.9
HERC1_4837	-5.105	-7.825
HERC1_56	18.61	56.89
HERC2_1037	-2.715	-8
HERC2_1410	-4.275	-1.48
HERC2_1525	-1.83	3.77
HERC2_1583	-11.375	14.235
HERC2_349	3.36	-9.175
HERC2_3864	11.19	17.43
HERC2_4517	-27.535	-15.505
HERC2_4762	0.205	0.535
HERC2_914	-0.44	7.035
HERC2_998	-10.345	-8.625
HERC3_333	17.255	-2.5
HERC3_552	19.36	18.135
HERC4_1025	-6.82	-22.115
HERC4_175	-4.375	-7.815
HERC4_60	-16.13	-39.12
HERC5_994	-0.995	6.835
HERPUD1_68	-24.97	-13.115
HERPUD1_86	5.165	-9.745
HES1_117	-11.395	-16.33
HES1_128	-16.05	-22.78
HEXB_360	-59.965	-29.62
HEXIM1_79	15.305	0.87
HEXIM1_84	6.395	-8.56
HEXIM2_240	-1.755	-4.19
HEXIM2_246	5.1	-1.565
HEXIM2_80	0.305	-2.445
HFE2_361	4.51	5.975
HGD_338	-30.24	-35.47
HGD_418	-7.655	36.165
HGD_426	0.14	40.105
HGF_669	1.06	3.83
HGF_70	-21.015	-26.12
HGH1_138	-17.25	-25.67
HGH1_199	-11.04	-11.795
HGH1_227	-27.655	-25.605
HGH1_368	21.1	1.175
HGH1_51	8.27	2.495
HGS_185	-3.715	-9.395
HGS_190	-16.95	-8.49
HGS_215	-13.61	-14.175
HGS_75	-63.76	-40.435
HIBADH_251	-7.27	-8.875
HIBADH_75	-43.74	-51.575
HIBCH_45	-19.685	-11.65
HIBCH_95	-26.665	-48.915
HINT1_38	-30.71	-26.525
HINT1_84	-32.66	-34.935
HINT2_75	-19.405	-26.68
HINT3_16	5.465	-1.325
HINT3_32	5.27	3.175
HIP1_220	-4.08	-17.835
HIP1_613	1.03	0.01
HIP1_63	-25.03	-39.695
HIP1R_650	-19.72	-10.915
HIRA_219	-12.58	-23.56
HIRA_295	9.49	9.435
HIRA_315	-13.75	-7.115
HIRA_673	5.72	1.275
HIRA_745	10.85	0.28
HIRA_846	-9.325	-8.64
HIRA_867	-8.615	-15.205
HIRA_882	-0.015	16.625
HIRIP3_449	-9.51	4.245
HIRIP3_450	-14.455	-16.7
HIST1H3J_111	-10.815	-13.7
HIST1H3J_97	23.015	19.465
HIVEP1_304	2.725	2.945
HIVEP3_1929	-33.21	-54.315
HJURP_194	7.14	37.215
HJURP_327	-5.53	-10.655
HJURP_348	-3.4	-11.33
HJURP_646	4.955	-4.175
HJURP_663	2.88	-9.795
HK1_158	-8.945	-10.16
HK1_368	-25.64	-39.805
HK1_628	-14.04	-14.565
HK1_813	0.675	-2.985
HK1_823	-36.825	-31.085
HK1_834	-61.28	-62.675
HK1_886	-4.195	-8.33
HK2_158	-48.035	-21.375
HK2_375	-1.54	-0.86
HK2_386	-40.875	-36.895
HK2_517	-10.49	-7.175
HK2_628	3.28	-5.435
HK2_794	11.51	14.99
HK2_813	24.185	9.56
HK2_909	-2.705	-3.36
HLCS_289	-15.005	-27.995
HLCS_375	5.03	-13.4
HLTF_360	-1.18	4.755
HLTF_442	7.52	2.21
HLTF_461	-0.655	2.295
HLTF_812	-5.9	8.945
HMBS_211	-31.42	-37.14
HMCES_131	-10.67	-2.03
HMCES_266	-7.94	-23.97
HMCES_39	3.145	-5.165
HMCES_97	-15.695	-17.49
HMG20B_177	12.13	0.705
HMGB1_106	-7.255	-11.195
HMGB2_106	3.84	-7.94
HMGB3_104	-15.115	-8.13
HMGCL_141	-13.215	-10.96
HMGCL_174	-31.265	-34.76
HMGCL_307	-16.91	-15.5
HMGCL_323	-7.975	-3.595
HMGCR_368	7.105	-4.37
HMGCR_369	-5.745	-13.27
HMGCR_382	7.5	12.93
HMGCR_883	-19.51	-10.155
HMGCS1_12	-5.695	-9.7
HMGCS1_224	-11.07	-13.31
HMGCS1_232	-30.815	-24.76
HMGCS1_268	-25.45	-24.63
HMGCS1_406	-4.86	-12.075
HMGCS1_59	-44.41	-34.325
HMGCS1_86	-7.695	2.835
HMGCS2_261	-14.31	-11.99
HMGCS2_269	-16.355	-7.015
HMGCS2_305	5.905	-1.7
HMHA1_153	2.905	-3.945
HMHA1_278	8.685	4.565
HMMR_17	8.975	3.47
HMMR_242	-4.64	-36.545
HMMR_361	-0.575	-6.815
HMMR_712	-0.325	-5.175
HMOX2_265	12.45	9.865
HMOX2_282	3.835	-3.24
HN1L_118	7.215	0.2
HNF1A_50	-4.525	-7.89
HNF4G_208	-4.78	-1.18
HNMT_82	-5.885	-11.965
HNRNPA0_36	-27.3	-52.03
HNRNPA0_49	-30.565	-28.89
HNRNPA1_175	-22.83	-25.785
HNRNPA2B1_50	-46.61	-52.39
HNRNPA3_196	-15.34	-11.635
HNRNPA3_85	-5.1	-18.205
HNRNPA3_94	-1.075	-18.485
HNRNPD_126	-12.175	-6.725
HNRNPD_226	-31.825	-37.88
HNRNPDL_277	-26.67	-32.295
HNRNPDL_303	-32.145	-21.05
HNRNPF_122	-36.18	-37.1
HNRNPF_267	0.765	-7.975
HNRNPF_290	-17.19	-16.51
HNRNPF_400	-4.81	-12.31
HNRNPH1_22	-4.285	-23.005
HNRNPH1_290	-29.865	-31.51
HNRNPH2_22	-13.95	-13.09
HNRNPK_132	-6.745	-6.525
HNRNPK_145	-5.525	-14.41
HNRNPK_184	-33	-39.185
HNRNPK_185	-32.86	-30.06
HNRNPK_205	-28.535	-26.865
HNRNPL_151	5.915	1.715
HNRNPL_260	-18.405	-19.785
HNRNPL_261	-25.475	-35.895
HNRNPL_581	-14.75	-16.8
HNRNPLL_217	8.9	7.25
HNRNPLL_357	-23.025	-36.195
HNRNPLL_405	7.235	6.095
HNRNPLL_454	-5.145	-2.66
HNRNPLL_464	-11.955	-18.55
HNRNPLL_474	-53.915	-53.765
HNRNPLL_505	-13.17	-24.955
HNRNPLL_84	-10.485	-15.08
HNRNPM_114	-23.91	-26.055
HNRNPM_653	-7.88	-2.6
HNRNPM_676	-16.91	-19.855
HNRNPM_694	-10.73	-4.265
HNRNPR_214	-36.71	-38
HNRNPR_226	-22.04	-34.735
HNRNPU_289	-5.15	-23.4
HNRNPU_295	-16.94	-6.995
HNRNPU_335	-17.045	-12.285
HNRNPU_389	-13.57	-34.555
HNRNPU_391	-4.82	-19.95
HNRNPU_408	5.1	-1.57
HNRNPU_450	-15.87	-28.345
HNRNPU_453	-20.78	-27.045
HNRNPU_497	5.525	-1.73
HNRNPU_562	-19.4	-27.145
HNRNPU_594	-25.795	-26.43
HNRNPU_607	-22.675	-30.19
HNRNPU_648	-36.14	-45.63
HNRNPUL1_291	-16.225	-6.125
HNRNPUL1_377	-15.395	-13.54
HNRNPUL1_391	-5.63	-11.34
HNRNPUL1_487	-10.635	-18.33
HNRNPUL1_532	-12.04	-20.015
HOMER2_236	-8.27	-9.885
HOMEZ_273	-3.585	-9.55
HOOK1_127	-26.81	-28.21
HOOK1_131	-21.205	-26.265
HOOK1_275	-20.555	-26.77
HOOK1_432	-13.12	-3.68
HOOK1_652	-1.385	-11.25
HOOK1_692	8.2	-0.935
HOOK1_698	28.075	10.655
HOOK2_121	-4.65	-13.25
HOOK2_317	-27.17	-33.305
HOOK2_423	-12.23	-11.69
HOPX_68	12.895	27.61
HOXB13_211	-15.14	-9.855
HOXB13_66	2.125	7.145
HOXB8_215	8.165	-6.555
HOXC10_137	-5.7	-1.55
HOXC10_47	-8.89	-10.16
HOXC12_83	-12.28	-3.27
HOXC12_99	-4.755	-0.505
HOXC13_145	5.605	-18.82
HP1BP3_359	-18.95	-3.705
HPDL_82	-5.115	-13.4
HPDL_9	1.825	1.025
HPGD_152	-8.135	-23.72
HPGD_182	-7.6	-15.395
HPRT1_106	27.56	24.86
HPRT1_206	3.94	-0.925
HPRT1_23	13.25	8.265
HPS1_180	-18.345	-25.26
HPS1_561	-0.71	-11.99
HPS3_254	15.525	15.115
HPS3_39	-0.215	-5.46
HPS3_56	-19.16	-0.86
HPS3_707	0.525	6.6
HPS3_915	-16.26	-23.275
HPS5_228	1.16	12.065
HPS5_431	-6.42	-14.315
HPS5_707	-15.8	-31.735
HPS5_709	2.325	-9.1
HPS5_724	0.55	-2.78
HPS5_727	3.185	-7.225
HPS6_197	8.325	2.97
HPS6_408	-28.545	-45.865
HPS6_692	-11.37	-19.28
HPS6_695	-16.275	-29.045
HRSP12_71	-15.315	-12.59
HS1BP3_287	4.725	-2.535
HSCB_28	9	0.095
HSD11B2_127	-22.75	-8.35
HSD11B2_264	-5.185	-5.52
HSD17B10_214	-11.85	-9.41
HSD17B10_58	-44.99	-41.285
HSD17B10_91	-54.23	-62.53
HSD17B11_215	-21.585	-11.09
HSD17B11_217	-20.695	-16.02
HSD17B11_94	-37.33	-41.105
HSD17B12_166	-5.975	-6.67
HSD17B12_215	-15.66	-15.23
HSD17B4_189	-26.445	-17.21
HSD17B4_277	-25.44	-24.045
HSD17B4_373	-11.97	-15.395
HSD17B4_425	-11.28	-8.13
HSD17B4_535	-98.92	-111.825
HSD17B7_158	-18.235	-17.165
HSD17B7_35	-11.13	-17.96
HSD17B8_147	-41.745	-64.155
HSD17B8_41	-14.735	-5.8
HSD3B7_161	-0.915	-7.175
HSD3B7_279	-7.16	16.005
HSDL1_209	-9.435	7.055
HSDL1_265	-10.165	-1.635
HSDL2_11	-23.93	-17.925
HSDL2_136	-38.1	-27.425
HSDL2_166	-10.44	-26.94
HSDL2_218	2.1	0.47
HSDL2_71	-43.14	-32.74
HSF1_103	-3.66	-6.52
HSP90AA1_374	-7.08	-7.63
HSP90AA1_420	-27.665	-31.105
HSP90AA1_481	-30.45	-40.155
HSP90AA1_529	-35.93	-60.29
HSP90AA1_572	-26.59	-39.57
HSP90AA1_597	-4.03	-6.9
HSP90AA1_598	1.26	-5.64
HSP90AB1_366	-20.435	-23.445
HSP90AB1_412	-18.615	-17.46
HSP90AB1_521	-16.935	-22.29
HSP90AB1_564	-10.02	-8.545
HSP90AB1_589	-3.285	-11.145
HSP90AB1_590	-8.66	-9.5
HSP90B1_576	-28.96	-35.595
HSP90B1_645	-22.36	-23.28
HSPA14_335	-22.625	-11.05
HSPA1B_17	-2.49	-12.675
HSPA1B_574	17.905	26.835
HSPA1B_603	-3.9	-10.5
HSPA1L_622	-2.22	-6.76
HSPA2_191	-21.92	-13.75
HSPA4_140	-25.495	-37.99
HSPA4_146	-22.85	-24.92
HSPA4_167	-28.57	-41.92
HSPA4_245	-24.75	-45.81
HSPA4_270	-30.44	-45.52
HSPA4_34	-28.195	-23.525
HSPA4_38	-115.435	-131.725
HSPA4_417	-17.345	-12.635
HSPA4_779	-35.56	-40.185
HSPA4L_140	-31.96	-39.13
HSPA4L_245	-33.92	-51.415
HSPA4L_34	-25.33	-30.02
HSPA4L_417	-3.765	-9.88
HSPA4L_421	7.085	-2.65
HSPA4L_540	-4.82	-8.925
HSPA4L_589	-3.19	-12.77
HSPA5_41	-3.595	-8.8
HSPA5_420	-23.77	-17.96
HSPA8_17	-3.575	-9.645
HSPA8_574	2.73	5.175
HSPA8_603	1.095	4.99
HSPA9_317	-20.955	-16.975
HSPA9_366	-34.86	-21.965
HSPA9_487	-43.295	-55.235
HSPA9_608	-3.385	-4.51
HSPA9_66	-21.03	-5.59
HSPB6_46	-4.34	-16.98
HSPBP1_175	-20.73	-23.415
HSPBP1_204	11.295	9.445
HSPBP1_217	-20.36	-16.645
HSPBP1_22	-1.65	-0.885
HSPBP1_272	-3.215	10.17
HSPBP1_313	-37.51	-52.405
HSPBP1_328	-42.725	-52.16
HSPD1_237	-33.555	-23.345
HSPD1_442	-25.19	-18.61
HSPD1_447	-35.855	-30.71
HSPH1_140	-25.39	-20.615
HSPH1_167	-22.08	-29.745
HSPH1_245	-17.135	-20.6
HSPH1_34	-28.94	-21.33
HSPH1_650	-0.18	-10.26
HSPH1_658	-3.45	5.365
HSPH1_796	-41.165	-32.115
HSPH1_845	11.13	10.1
HTATIP2_172	-24.085	-29.175
HTATSF1_295	-18.9	-38.025
HTATSF1_462	5.19	0.555
HTATSF1_471	7.59	-2.02
HTATSF1_480	-0.505	-4.095
HTATSF1_512	-5.72	-7.335
HTR4_124	12.5	5.46
HTRA2_71	2.36	-10.565
HTT_1441	8.915	4.32
HTT_1708	-15.37	-29.385
HTT_1808	-21.035	-28.39
HTT_1998	-5.795	-7.18
HTT_202	-7.72	-16.78
HTT_2971	-11.055	-12.1
HTT_431	-7.02	-5.36
HTT_664	6.49	-8.835
HTT_684	12.225	-11.88
HTT_777	-1.995	-2.61
HTT_827	-6.84	0.865
HUS1_200	-1.825	-6.59
HUS1_253	-6.38	-11.065
HUS1_44	3.055	-2.94
HUWE1_1252	-15.955	-14.755
HUWE1_1401	0.555	1.785
HUWE1_1421	-8.65	-7.695
HUWE1_1567	-2.35	2.145
HUWE1_1628	-30.265	-25.26
HUWE1_1832	0.62	-0.295
HUWE1_1879	-13.21	-27.42
HUWE1_1891	2.095	-0.17
HUWE1_19	-26.035	-40.775
HUWE1_2181	-1.23	9.945
HUWE1_2190	3.47	8.755
HUWE1_2721	0.54	-13.96
HUWE1_29	-20.675	-20.895
HUWE1_3213	-10.01	-14.03
HUWE1_3239	8.635	-6.08
HUWE1_3259	-0.635	-27.62
HUWE1_3361	-1.795	-11.05
HUWE1_3375	15.36	2.94
HUWE1_3385	7.32	5.99
HUWE1_3635	-25.175	-13.62
HUWE1_3658	3.15	-7.885
HUWE1_4126	10.625	7.845
HUWE1_4341	-12.66	-4.585
HUWE1_467	-6.095	-5.71
HUWE1_471	-8.7	-8.12
HUWE1_612	-16.69	-8.455
HUWE1_624	-10.805	-15.72
HUWE1_699	-4.54	2.385
HUWE1_790	-25.345	-32.04
HUWE1_821	-14.28	-21.81
HYOU1_352	-10.465	-27.12
HYOU1_805	-49.99	-60.685
IAH1_137	-3.115	-3.53
IAH1_145	1.37	8.555
IAH1_150	2.935	3.82
IARS_1001	-7.18	-12.21
IARS_1088	-12.485	-25.565
IARS_120	-0.29	-0.79
IARS_185	-14.2	-14.99
IARS_299	-3.91	-14.55
IARS_336	-18.72	-13.06
IARS_350	0.38	-8.655
IARS_357	-19.975	-28.3
IARS_400	-18.81	-17.65
IARS_433	-14.18	-13.035
IARS_526	11.105	1.67
IARS_87	-1.97	-4.18
IARS2_110	-6.74	-11.04
IARS2_155	-21.095	-33.65
IARS2_323	-9.185	17.79
IARS2_521	-21.22	-19.14
IARS2_808	-9.665	-1.285
IARS2_819	-42.92	-24.805
IARS2_883	-24.02	-23.32
IARS2_91	-30.5	-19.98
IBA57_170	1.025	-1.19
IBA57_259	-7.26	-2.575
IBTK_1135	-6.39	-9.465
IBTK_217	-11.26	-32.63
IBTK_231	-20.615	-8.87
IBTK_369	-16.255	-11.945
ICA1_121	-12.77	-11.1
ICA1_135	-0.49	3.99
ICA1_6	3.21	3.545
ICA1_85	10.04	8.88
ICA1L_114	14.245	0.85
ICA1L_124	-5.15	-34.87
ICAM5_552	-7.115	-9.1
ICE1_1076	7.135	-2.97
ICE1_123	-30.995	-34.055
ICE1_1254	5.79	0.78
ICE1_1717	-4.785	-5.495
ICE1_1817	5.87	1.67
ICE1_2094	6.715	15.615
ICE1_228	-7.775	-16.255
ICE1_265	-26.325	-19.23
ICE1_531	8.59	2.65
ICE1_58	-7.205	-23.465
ICE1_904	-23.22	-11.57
ICE2_963	-8.215	-0.87
ICT1_82	-11.5	-5.995
ID1_17	-8.645	-6.24
ID1_34	-11.34	-13.395
ID3_10	-1.585	-19.25
ID3_15	-25.08	-64.965
ID3_16	-1.37	-19.905
ID4_18	-35.095	-30.215
IDE_171	-38.935	-33.045
IDE_178	10.425	3.54
IDE_904	-3.91	-7.955
IDE_974	14.2	16.07
IDH1_269	-16.53	-21.09
IDH1_379	-15.815	-27.73
IDH1_73	-35.395	-27.65
IDH2_113	-19.605	-22.05
IDH2_154	-40.275	-27.855
IDH2_235	-42.915	-57.385
IDH2_308	-30.93	-27.515
IDH2_418	-28.985	-18.51
IDH3A_127	-20.345	-16.505
IDH3A_222	-17.1	-31.62
IDH3A_331	-16.025	-26.47
IDH3A_351	-24.05	-20.335
IDH3B_185	4.215	-2.75
IDH3B_232	-11.4	-12.5
IDH3G_148	-30.31	-22.015
IDH3G_235	-32.75	-27.32
IDH3G_236	-31.095	-41.78
IDH3G_333	-25.94	-32.52
IDH3G_81	-14.905	-14.85
IDI1_172	8.59	10.035
IDI1_39	-4.015	-3.34
IDI1_80	-4.905	1.715
IDI1_85	5.015	12.83
IER5_220	-185.45	-210.295
IER5_308	0.645	-19.165
IER5_309	7.32	-5.7
IFI30_237	-28.605	-17.965
IFIT5_137	-1.21	-11.235
IFIT5_476	17.605	7.54
IFNAR2_395	-12.32	8.665
IFT122_14	-0.85	-5.97
IFT122_284	-0.325	12.72
IFT122_285	-6.805	-10.705
IFT140_917	-5.59	-1.985
IFT172_162	15.935	6.905
IFT20_37	8.755	-1.77
IFT22_12	26.015	-11.27
IFT22_57	-23.7	-14.395
IFT27_149	-27.175	-17.525
IFT27_166	-5.925	-6.785
IFT27_8	-17.975	-14.375
IFT52_276	-29.745	-16.795
IFT74_53	-1.61	-0.005
IFT88_526	-4.02	-14.225
IGF2BP3_194	-6.66	-20.95
IGF2BP3_257	-44.78	-59.59
IGF2BP3_336	-26.68	-35.375
IGF2BP3_546	-31.185	-38.215
IGF2R_1282	-0.005	-3.85
IGF2R_1333	-12.93	-27.855
IGF2R_235	4.89	1.865
IGF2R_823	-9.88	-18.36
IGFBP2_227	-0.115	2.07
IGFBP2_306	21.83	4.79
IGFBP2_53	-7.83	-5.255
IGFBP2_75	-2.91	11.485
IGFBP2_90	-21.31	-12.95
IGFBP3_213	6	-20.055
IGFBP3_51	26.69	5.415
IGFBP3_58	24.915	19.835
IGHMBP2_191	-26.115	-23.755
IGHMBP2_240	-0.635	-19.28
IGHMBP2_395	-25.54	-14.11
IGKV1D-37_45	-44.21	-21.865
IGSF1_1183	-12.445	-2.81
IGSF9_1128	-70.49	-40.84
IGSF9_1142	1.19	-3.645
IGSF9_846	-19.525	-18.845
IGSF9_961	-12.255	-26.09
IK_263	-10.225	-18.02
IKBKAP_1012	-21.9	-17.695
IKBKAP_1025	-22.46	-13.48
IKBKAP_1033	8.115	4.975
IKBKAP_213	-7.99	-13.865
IKBKAP_23	-10.74	-28.925
IKBKAP_341	8.19	4.315
IKBKAP_607	-0.4	-1.365
IKBKAP_836	-19.635	-2.405
IKBKB_179	10.91	-9.77
IKBKB_412	9.68	4.27
IKBKB_464	-23.5	-3.045
IKBKB_716	2.85	1.3
IKZF5_409	-12.885	-21.85
IL17RA_703	-6.305	-13.03
IL1RN_141	-17.68	-13.21
IL34_168	0.17	-0.15
ILF2_291	-9.33	-34.205
ILF2_311	-1.485	-8.92
ILF3_116	-13.715	-31.765
ILF3_203	-32.605	-27.815
ILF3_278	-22.47	-28.065
ILF3_295	-17.44	-27.815
ILK_239	-0.625	-11.64
ILK_346	-9.265	-5.285
ILK_422	-8.605	-4.81
ILK_428	2.42	2.07
ILKAP_190	-48.1	-58.345
ILKAP_301	-7.175	2.525
ILKAP_312	-31.495	-33.125
ILKAP_325	-13.395	-13.07
ILKAP_367	-21.755	-3.2
ILVBL_173	-34.15	-32.65
ILVBL_176	-13.195	-8.44
ILVBL_276	-19.33	-14.715
ILVBL_315	-42.065	-40.97
ILVBL_354	4.125	8.29
ILVBL_568	-5.545	-6.235
ILVBL_608	-29.225	-24.53
IMMP1L_128	22.17	27.425
IMMP2L_35	-8.4	-22.075
IMMT_603	0.18	0.86
IMMT_697	2.04	0.02
IMP3_107	-13.04	-18.945
IMP3_98	-12.41	-17.565
IMPA1_184	25.22	-0.27
IMPA2_152	-9.185	-43.425
IMPACT_137	7.795	0.415
IMPACT_145	-7.595	-11.35
IMPACT_195	18.235	10.72
IMPACT_226	5.89	1.74
IMPACT_284	-13.45	-14.515
IMPDH1_215	-10.81	-11.2
IMPDH1_331	-2.975	2.25
IMPDH1_468	-12.65	-25.29
IMPDH2_140	-11.305	-10.52
IMPDH2_173	-14.715	-14.325
IMPDH2_246	-11.895	-29.89
IMPDH2_331	-7.16	-8.545
IMPDH2_468	-16.315	-17.07
INADL_71	-14.72	-7.925
INADL_744	12.515	11.685
INADL_941	-0.37	2.75
INAFM1_6	-16.25	-29.75
INCENP_163	0.83	5.93
INCENP_355	5.285	9.45
INCENP_483	-7.31	-6.17
INCENP_532	-25.535	-4.73
INF2_101	9.65	2.27
INF2_1029	-3.435	-6.635
INF2_394	-9.76	-9.525
INF2_971	-15.98	-22.47
ING3_187	0.215	3.155
INO80_1001	-11.735	-9.33
INO80_108	-0.58	7.265
INO80_13	-11.73	-17.22
INO80_965	-18.32	-20.405
INO80B-WBP1_203	7.895	4.53
INO80B-WBP1_330	-16.285	-18.18
INO80B-WBP1_334	-19.84	-10.8
INO80E_179	3.7	-12.68
INPP4A_286	16.81	3.28
INPP4A_565	-20.765	-8.875
INPP4A_569	-24.28	-10.515
INPP4A_854	-7.865	-0.15
INPP4B_206	-6.23	8.56
INPP4B_534	-3.53	-2.625
INPP5F_268	11.79	10.065
INPP5F_725	1.285	10.77
INPP5F_960	-7.105	-6.53
INPP5J_361	7.435	7.985
INPP5J_90	1.565	-12.01
INPP5K_173	1.95	-18.055
INPP5K_213	-6.04	-3.665
INPPL1_1121	-8.565	-7.275
INPPL1_1187	17.495	1.505
INPPL1_405	4.5	-18.485
INPPL1_926	6.61	6.19
INTS1_1433	-8.75	-15.975
INTS1_1440	-16.035	-9.095
INTS1_1534	-6.515	-2.755
INTS1_1755	-1.87	-3.03
INTS1_1769	-6.87	-18.13
INTS1_1770	10.105	-9.255
INTS1_1866	-5.325	-7.22
INTS1_358	0.13	1.975
INTS1_611	0.825	-7.745
INTS1_643	4.32	7.115
INTS1_867	-10.12	-12.65
INTS1_969	9.98	3.465
INTS10_122	-10.185	0.68
INTS10_176	-14.34	-22.58
INTS10_502	-47.635	-66.995
INTS10_686	11.65	2.605
INTS12_379	1.72	9.225
INTS2_1164	9.05	2.99
INTS2_33	6.665	3.405
INTS2_48	-20.43	-19.32
INTS3_498	-30.82	-20.23
INTS3_731	2.445	-11.63
INTS3_740	-1.48	-7.195
INTS3_80	-2.26	-6.73
INTS3_843	-6.52	-4.99
INTS3_866	-4.695	-10.975
INTS3_959	-6.25	-10.12
INTS4_44	-11.905	-1.525
INTS4_926	8.535	9.685
INTS5_485	-3.845	-13.08
INTS6_211	-1.19	5.75
INTS6_783	6.1	-9.78
INTS7_351	-22.045	-14.7
INTS7_352	-11.21	-9.98
INTS7_42	-4.68	-21.125
INTS7_618	-40.23	-20.855
INTS7_636	23.735	16.055
INTS8_385	-11.815	-8.185
INTS8_387	-13.565	-4.725
INTS8_701	-0.065	-4.5
INTS9_471	-8.185	-14.685
INTS9_578	7.415	-2.88
INTU_692	5.015	8.065
IP6K1_248	-2.755	-11.77
IP6K2_183	-21.11	-29.69
IP6K2_244	-5.02	-6.43
IPMK_373	9.39	-5.515
IPO11_621	-7.595	-27.01
IPO13_217	8.96	21.17
IPO13_810	-2.705	-8.005
IPO13_838	-1.57	-0.47
IPO13_848	-13.11	-12.335
IPO4_269	-15.06	-7
IPO4_350	-1.69	-0.275
IPO4_400	-15.595	-16.275
IPO4_42	-8.67	-12.83
IPO4_459	-15.265	-13.785
IPO4_708	-23.935	-35.29
IPO4_725	-7.79	-17.7
IPO4_726	-8.705	-15.76
IPO4_735	-16.68	-14.17
IPO4_782	-23.425	-25.495
IPO4_864	-21.935	-23.72
IPO4_95	-9.03	-6.69
IPO4_962	-24.835	-49.17
IPO5_110	-25.015	-27.415
IPO5_229	-16.99	-23.42
IPO5_348	-19.07	-20.88
IPO5_420	-8.64	-7.62
IPO5_473	-21.245	-21.775
IPO5_560	-19.91	-25.23
IPO5_682	2.9	4.07
IPO5_687	-1.7	0.12
IPO5_733	-14.92	-16.945
IPO5_915	-13.82	-3.63
IPO5_944	-6.625	-3.18
IPO5_972	-16.21	-16.585
IPO7_113	-1.87	-1.32
IPO7_484	-30.45	-20.335
IPO7_736	-15.1	-13.4
IPO7_757	5.885	0.505
IPO7_90	-8.93	-6.95
IPO8_727	-3.775	0.62
IPO8_736	-3.995	-7.705
IPO9_218	12.54	15.715
IPO9_545	-10.9	-24.265
IPO9_606	-14.865	-5.54
IPO9_639	1.855	-1.14
IPO9_667	1.18	8.92
IPO9_691	-1.3	17.95
IPO9_700	12.575	-4.365
IPO9_716	12.575	-4.365
IPO9_864	-5.76	-15
IPO9_90	11.085	16.38
IPP_272	7.25	-1.12
IPP_312	-6.305	9.15
IQCE_474	3.99	-2.495
IQGAP1_1534	-16.365	-16.785
IQGAP1_494	-8.565	-14.17
IQGAP1_660	-22.97	-29.5
IQGAP1_781	-32.71	-42.295
IQGAP3_1411	-2.36	-9.29
IQGAP3_1515	-7.33	-16.84
IQGAP3_646	-7.41	-14.83
IQGAP3_919	-6.705	-14.25
IQSEC1_260	10.185	10.39
IQSEC1_359	-5.69	1.005
IQSEC1_744	-2.52	1.43
IQSEC1_890	2.195	0.35
IQSEC1_906	-0.555	-14.305
IQSEC2_157	7.535	0.61
IQSEC2_426	12.055	0.305
IQSEC2_568	-16.265	-13.825
IQSEC2_571	-10.52	-22.795
IQSEC2_616	-14.17	-15.28
IQSEC2_674	-6.45	-4.77
IQSEC2_720	2.67	-5.125
IQSEC2_855	-29.02	-30.4
IQSEC2_857	-38.245	-42.285
IQSEC2_964	-37.965	-36.69
IQSEC2_965	23.475	-14.05
IQSEC2_966	-12.39	-21.505
IRAK1_225	-32.53	-23.42
IRAK1_302	21.265	22.035
IRAK1_307	3.265	14.065
IRAK1_498	2.31	-0.395
IRAK1_499	1.665	-3.985
IRAK1_500	-7.87	-19.54
IRAK4_13	-9.415	-2.625
IREB2_137	-5.775	-9.59
IREB2_178	-19.245	-30.185
IREB2_201	-14.09	-4.935
IREB2_618	5.465	-4.055
IREB2_620	23.8	21.86
IREB2_720	-20.46	-20.15
IRF2BP1_15	0.085	-4.26
IRF2BP1_207	9.195	4.915
IRF2BP1_239	-25.96	-33.35
IRF2BP1_280	-8.765	-2.345
IRF2BP1_36	-2.38	-6.28
IRF2BP1_363	-9.125	-9.93
IRF2BP1_518	-30.81	-35.37
IRF2BP2_40	-12.615	-31.825
IRF2BP2_505	-38.865	-40.655
IRF2BP2_506	-5.04	2.435
IRF2BP2_509	-13.075	-24.28
IRF2BP2_65	-2.205	-1.085
IRF2BPL_298	-4.015	-7.585
IRF2BPL_385	-18.47	-23.46
IRF2BPL_63	-3.445	-9.85
IRGQ_152	29.665	3.655
IRGQ_158	-9.82	-14.085
IRGQ_28	-17.82	-28.63
IRGQ_340	10.935	9.565
IRGQ_373	-1.09	-3.565
IRS1_1095	13.255	8.045
IRS1_1167	-6.475	-6.095
IRS1_276	-15.495	-32.8
IRS1_436	14.44	4.76
IRS1_494	-24.94	-11.835
IRS1_69	-18.975	-24.44
IRS1_923	-3.23	-0.625
IRS1_976	-15.75	-3.1
IRS2_1231	-5.845	-22.195
IRS2_1306	-17.945	-5.12
IRS2_163	1.445	0.645
IRS2_233	-2.43	-9.175
IRS2_552	0.27	0.43
IRS2_613	-21.55	-28.07
IRS2_616	-13.315	-19.51
IRS2_670	-21.685	-20.35
IRS2_747	-4.065	-16.675
IRS2_801	-19.505	-2.715
IRS2_802	-4.885	-8.96
IRS2_816	9.285	3.085
IRS2_97	-17.96	-17.635
IRX3_464	1.07	4.59
IRX5_362	4.08	-6.32
IRX5_390	19.735	14.815
IRX5_469	-11.185	-8.36
ISCA1_57	-13.345	-4.69
ISCA2_144	-10.25	-21.51
ISCA2_146	-7.325	-27.11
ISCA2_56	-14.555	-36.35
ISCA2_79	-27.435	-51.57
ISCU_130	-5.995	-7.215
ISCU_69	-10.08	-6.335
ISCU_95	-56.34	-43.42
ISG15_78	-14.97	-17.155
ISG20L2_168	-8.695	10.935
ISG20L2_295	-6.52	-5.905
ISOC2_136	-18.055	-18.565
ISOC2_21	-21.775	-17.74
ISOC2_84	-21.725	-22.76
ISY1_36	-35.29	-37.32
ISYNA1_235	-0.55	2.09
ISYNA1_380	-8.56	-2.185
ISYNA1_443	-50.005	-60.55
ISYNA1_485	0.865	-0.755
ISYNA1_541	2.885	0.05
ITCH_57	-7.67	0.335
ITFG1_453	9.66	19.035
ITGA1_92	1.05	4.91
ITGA2_299	-98.405	-120.97
ITGA2_83	-7.55	-7.62
ITGAV_138	-38.3	-40.97
ITGAV_172	-2.77	-19.575
ITGB1_636	-8.01	-12.155
ITGB5_202	-4.59	-11.64
ITGB5_211	-1.715	-1.12
ITGB5_259	-15.415	-19.16
ITGB5_628	-2.7	-11.83
ITGB5_631	4.735	5.03
ITGB7_537	6.65	4.42
ITGB8_528	-17.8	-3.62
ITM2C_96	-35.53	-16.115
ITPA_116	-37.35	-27.61
ITPA_146	-25.095	-35.555
ITPA_33	-25.74	-24.79
ITPA_74	-26.915	-38.675
ITPA_76	-17.3	-44.74
ITPK1_355	2.815	7.42
ITPK1_391	8.96	-0.05
ITPK1_403	-2.515	-12.545
ITPKA_342	5.165	-8.415
ITPKB_178	6.6	-5.865
ITPKB_226	-7.175	-20.875
ITPKB_267	-8.33	-3.3
ITPKB_481	6.895	14.72
ITPKC_321	-18.68	-19.965
ITPKC_434	-12.08	-16.22
ITPKC_564	-17.735	-21.92
ITPR1_553	13.12	15.32
ITPR2_1879	-3.79	-5.93
ITPR2_2087	-2.25	-5.17
ITPR2_2169	-14.47	-38.155
ITPR2_292	-11.39	-9.815
ITPR2_379	-1.545	-9.955
ITPR3_1236	1.145	7.75
ITPR3_1511	-9.68	-14.085
ITPR3_2668	-11.885	-21.35
ITPR3_353	-12.605	-16.355
ITPR3_393	-36.105	-18.91
ITPR3_420	-11.005	-12.08
ITPRIP_228	-11.655	-9
ITSN2_592	-12.79	-20.97
IVD_133	-14.94	-23.805
IVD_251	-26.765	-24.125
IVD_258	-10.66	-16.105
IVD_347	-56.715	-52.515
IVNS1ABP_143	-21.1	-19.38
IVNS1ABP_274	8.195	-14.905
IVNS1ABP_381	-19.56	-21.495
IVNS1ABP_454	-20.535	-4.525
IVNS1ABP_482	-14.655	-9.075
IWS1_749	5.41	4.44
JADE1_546	4.53	11.91
JADE3_732	2.725	6.84
JADE3_768	10.265	13.49
JAM2_259	-20.99	-32.345
JMJD1C_1524	-3.465	4.615
JMJD1C_1582	4.575	0.335
JMJD1C_508	1.86	-20.315
JMJD6_380	20.24	14.725
JOSD1_36	-4.405	-11.295
JOSD2_24	-6.465	-2.145
JPH1_101	3.52	-11.09
JPH1_402	3.255	-9.71
JPH1_626	0.355	-9.22
JRK_428	-7.06	-10.665
JUP_33	-8.85	-10.33
JUP_420	-0.3	-3.725
JUP_457	-11.42	-22.92
JUP_511	-22.31	-17.65
JUP_609	-33.13	-33.72
JUP_90	-9.21	11.65
KANK1_317	-7.835	-20.79
KANK1_633	0.82	-14.235
KANK1_781	0.625	-26.615
KANK1_907	-47.74	-56.805
KANK2_103	-2.79	-9.03
KANK2_412	0.79	5.005
KANK2_562	0.975	-9.705
KANK2_598	-3.95	-15.26
KANK2_88	0.16	-1.555
KANSL1_1050	-10.08	-8.585
KANSL1_208	-14.815	-12.845
KANSL1_599	-3.29	-11.905
KANSL1_84	2.82	-1.495
KANSL2_117	-2.045	-1.015
KANSL3_103	2.97	-32.56
KANSL3_161	3.865	3.675
KANSL3_301	-6.66	0.945
KARS_427	-32.885	-31.01
KARS_434	-32.75	-34.095
KARS_456	-41.39	-39.17
KAT2A_305	3.37	14.045
KAT5_192	-7.355	1.12
KAT6A_1187	8	-1.345
KAT6A_393	9.18	3.34
KAT6A_508	-10.45	-17.98
KAT6A_723	-23.245	-20.675
KAT6A_773	0.54	3.475
KAT6B_252	-19.025	-9.74
KAT8_416	-5.145	3.365
KATNA1_314	-0.36	-11.32
KATNB1_244	7.045	3.96
KATNB1_250	-4.74	-5.725
KATNB1_344	5.775	3.565
KATNBL1_83	2.515	2.355
KBTBD11_421	-24.475	-4.665
KBTBD11_485	-5.855	0.995
KBTBD11_555	0.015	-4.325
KBTBD11_99	1.915	3.205
KBTBD2_145	-8.975	-11.44
KBTBD2_299	-11.915	-4.8
KBTBD2_349	0.13	3.04
KBTBD3_13	3.695	1.995
KBTBD3_521	10.21	8.365
KBTBD4_455	-10.115	2.7
KBTBD4_68	24.225	24.93
KBTBD6_375	-1.24	6.075
KBTBD8_181	-7.99	-13.01
KBTBD8_490	15.98	14.13
KCMF1_12	-15.23	-11.71
KCMF1_33	3.08	2.685
KCNA5_26	-22.28	-33.125
KCNH2_265	-6.405	7.625
KCNT2_170	2.755	11.875
KCTD1_142	-5.905	-20.34
KCTD12_50	-7.33	-0.685
KCTD15_166	-19.48	-17.24
KCTD18_385	4.385	-3.175
KCTD18_390	15.34	-2.975
KCTD20_369	-8.55	-30.07
KCTD20_82	5.295	3.63
KCTD3_530	-12.69	-16.205
KCTD3_541	-3.68	7.355
KCTD3_599	4.42	-3.505
KCTD3_606	-4.96	-22.56
KCTD3_704	4.9	5.785
KCTD5_25	-10.77	-11.685
KCTD5_28	-43.545	-31.055
KCTD7_204	11.01	13.57
KDELC2_156	-38.025	-34.455
KDF1_187	-28.22	-41.875
KDF1_26	-2.275	-0.815
KDM1A_360	-20.675	-17.285
KDM1A_573	1.395	-2.5
KDM1A_618	-0.72	13.12
KDM1B_234	27.145	8.165
KDM1B_278	1.19	-2.16
KDM1B_62	-16.175	-24.26
KDM2A_343	-12.675	-28.52
KDM2A_429	16.31	3.395
KDM2A_463	15.505	0.19
KDM2A_477	-11.565	-7.715
KDM2A_577	-1.145	3.09
KDM2A_582	10.25	18.78
KDM2A_585	19.09	30.605
KDM2A_840	1.38	-0.865
KDM2B_1035	-4.39	-3.405
KDM2B_1292	-3.3	-3.165
KDM2B_770	16.25	6.075
KDM3A_1140	14.87	44.05
KDM3A_251	12.055	16.14
KDM3A_304	11.285	6
KDM3A_364	-1.295	-9.765
KDM3A_390	-4.935	6.415
KDM3A_467	11.855	-0.57
KDM3A_479	-13.095	-16.91
KDM3A_695	1.6	-4.4
KDM3A_751	-62.14	-9.23
KDM3A_852	-0.89	6.15
KDM3B_1124	-18.405	-23.685
KDM3B_1126	-5.1	-34.175
KDM3B_1357	4.2	4.61
KDM3B_1451	-4.7	-3.315
KDM3B_1470	9.015	7.135
KDM3B_295	11.75	16.065
KDM3B_509	9.445	4.495
KDM3B_529	-10.91	6.14
KDM3B_569	12.745	-0.66
KDM3B_937	-4.425	-46.68
KDM3B_999	5.85	-9.1
KDM4A_234	-19.05	1.105
KDM4A_402	-0.385	-10.285
KDM4A_533	11.12	13.465
KDM4A_560	-6.355	-6.5
KDM4B_235	-3.34	-12.54
KDM4B_309	-0.75	-12.205
KDM4B_547	-4.685	-20.77
KDM4B_694	20.255	2.07
KDM4C_455	-11.845	-17.75
KDM5A_683	0.025	-5.805
KDM5A_692	1.17	5.865
KDM5A_838	-9.91	-3.08
KDM5A_962	-8.045	-19.27
KDM5C_1213	6.64	-10.97
KDM5C_1551	-10.565	-0.685
KDM5C_990	-13.945	-16.4
KDM6A_384	-15.525	-28.785
KDM6A_4	2.455	9.52
KDM6A_402	-9.14	-19.765
KDM6A_797	8.69	-4.49
KDM6B_1605	-4.78	6.825
KDM6B_921	-4.04	-16.76
KDM7A_492	-19.115	-15.87
KDM8_164	1.145	-2.495
KDSR_121	-2.05	-1.36
KDSR_245	-25.3	-25.66
KEAP1_241	-14.465	-13.625
KEAP1_257	-7.19	-19.83
KEAP1_288	11.83	-48.325
KEAP1_297	12.665	29.515
KEAP1_319	-7.575	-7.52
KEAP1_613	-47.97	-90.05
KHDRBS1_264	7.37	20.68
KHNYN_221	-12.045	-9.36
KHNYN_320	-14.15	-11.62
KHNYN_427	-13.095	-18.155
KHNYN_46	-18.02	-16.67
KHNYN_663	-8.185	-21.225
KHSRP_176	4.095	-6.345
KHSRP_296	-7.275	-11.38
KHSRP_379	-19.67	-16.3
KHSRP_436	-14.035	-9.385
KIAA0100_1979	-37.8	-18.32
KIAA0101_99	-3.25	-4.105
KIAA0196_21	-7.265	-4.735
KIAA0391_348	-54.875	-45.995
KIAA0391_351	-37.365	-39.345
KIAA0391_367	-0.675	-7.27
KIAA0391_568	-5.03	-3.28
KIAA0430_1390	-4.97	6.575
KIAA0430_146	-5.015	1.715
KIAA0430_194	-52.94	-60.015
KIAA0430_549	-43.895	-61.15
KIAA0430_654	11.325	-5.74
KIAA0513_317	-17.67	-8.465
KIAA0556_331	10.04	22.5
KIAA0556_723	-11.685	9.905
KIAA0556_745	-2.165	-2.565
KIAA0586_1480	20.015	24.475
KIAA0753_53	0.955	6.89
KIAA0825_504	-5.765	-7.475
KIAA0907_280	-15.52	-16.86
KIAA0922_1241	2.045	-20.685
KIAA1033_604	-16.25	-10.6
KIAA1107_1125	-36.83	-42.725
KIAA1107_1201	-2.425	-15.28
KIAA1107_336	8.875	8.045
KIAA1107_441	8.09	3.33
KIAA1107_645	2.625	-0.03
KIAA1107_818	-5.65	-9.28
KIAA1109_1127	-8.83	-4.795
KIAA1109_2743	1.945	-2.315
KIAA1161_20	3.185	9.77
KIAA1211_1228	-4.14	0.14
KIAA1211_860	4.13	0.925
KIAA1217_1467	5.65	-7.285
KIAA1217_1556	-1.255	-13.14
KIAA1324_108	-2.06	-21.085
KIAA1324_360	12.46	-12.165
KIAA1324_379	8.6	0.94
KIAA1324_49	-6.7	-14.625
KIAA1324_61	-10.46	-14.325
KIAA1324_638	11.03	-5.945
KIAA1324_641	-14.46	-24.765
KIAA1324_654	-2.205	2.015
KIAA1324_658	-26.485	-27.91
KIAA1429_1008	-19.735	-16.855
KIAA1429_1170	-11.485	-15.595
KIAA1429_33	-6.375	-6.43
KIAA1429_353	-8.865	-18.075
KIAA1429_781	-16.485	-13.53
KIAA1429_907	-10.705	-6.465
KIAA1468_497	-27.015	-25.11
KIAA1468_526	-15.995	-14.92
KIAA1468_551	-3.44	-13.7
KIAA1468_605	-2.74	-13.425
KIAA1468_624	-3.615	-13.84
KIAA1468_917	2.385	-0.915
KIAA1522_804	-3.215	-5.005
KIAA1522_880	2.95	-1.425
KIAA1524_337	-3.425	3.68
KIAA1524_92	15.22	11.85
KIAA1671_1341	-14.815	-15.005
KIAA1671_1590	-2.445	-6.905
KIAA1671_329	-6.78	-11.035
KIAA1671_554	-9.19	-10.44
KIAA1671_817	1.905	0.385
KIAA1671_842	-18.015	-24.06
KIAA1671_882	4.525	-0.555
KIAA2013_185	8.135	-13.16
KIAA2026_224	-2.51	-12.225
KIDINS220_1050	5.91	9.13
KIDINS220_867	-4.62	-3.835
KIF11_450	-2.98	-6.485
KIF11_723	-18.805	-47.785
KIF11_734	-15.755	-38.765
KIF11_740	-6.335	-5.65
KIF11_773	-5.155	-23.93
KIF11_819	-36.84	-31.735
KIF11_854	0.805	-11.255
KIF11_855	-4.315	-25.315
KIF11_911	1.385	4.48
KIF12_260	-18.725	-17.43
KIF12_632	4.16	-14.74
KIF13B_1234	-17.24	-17.89
KIF13B_1754	-12.105	-12.15
KIF13B_26	-1.095	-4.065
KIF13B_82	-23.11	-28.54
KIF14_1202	-7.595	-21.695
KIF14_1331	-23.735	-24.525
KIF14_1524	-10.04	-1.73
KIF14_281	-2.26	2.475
KIF14_291	-0.38	9.86
KIF14_442	-9.115	-2.01
KIF15_294	-4.19	6.325
KIF15_576	-1.2	-3.66
KIF15_862	-14.51	-6.05
KIF16B_1141	6.365	0.12
KIF16B_863	10.045	-5.2
KIF18A_428	-18.375	-47.06
KIF18A_460	-18.135	-18.855
KIF18A_710	0.885	7.68
KIF18A_781	7.285	2.135
KIF18B_534	-0.24	-3.96
KIF18B_669	1.45	-6.95
KIF18B_702	-24.575	-22.06
KIF18B_794	9.28	-2.88
KIF18B_837	-35.855	-37.935
KIF1A_1089	5.125	10.26
KIF1A_1125	5.69	10.225
KIF1A_1473	-2.97	-5.21
KIF1A_1527	-6.39	1.075
KIF1A_1645	-8.885	-13.77
KIF1A_356	-18.34	-16.975
KIF1A_609	-14.255	-10.49
KIF1A_830	-4.565	11.285
KIF1A_926	14.98	5.89
KIF1B_1635	9.65	7.585
KIF1B_1661	-15.26	-13.825
KIF1B_1771	-3.41	0.925
KIF1B_291	1.845	-11.235
KIF1B_356	-12.665	-24.56
KIF1B_600	-24.78	-31.59
KIF1BP_371	-2.525	-11.175
KIF1C_229	-29.465	-29.955
KIF1C_711	-1.825	8.04
KIF1C_975	10.925	7.31
KIF20A_43	2.17	-12.23
KIF20A_809	-1.885	-12.77
KIF20A_860	-1.495	-1.875
KIF20A_866	10.84	-2.365
KIF21A_1144	9.295	7.125
KIF21A_1437	-12.735	-25.58
KIF21A_1588	-6.02	-5.245
KIF21A_235	2.595	1.24
KIF21A_240	3.22	-6.89
KIF21A_299	-8.465	-14.71
KIF21A_31	-18.685	-19.775
KIF21A_652	12.34	4.085
KIF22_508	3.315	-15.93
KIF22_65	-6.35	0.915
KIF23_135	-44.08	-41.865
KIF23_165	13.53	-5.035
KIF23_42	-2.875	-5.175
KIF23_447	-0.88	-5.52
KIF23_483	-17.1	-24.52
KIF23_759	-7.39	-15.26
KIF23_791	8.045	-3.2
KIF23_933	-8.17	-4.73
KIF24_941	-6.115	9.845
KIF27_17	-3.685	-1.93
KIF2A_334	-7.195	-17.69
KIF2A_406	-4.9	1.325
KIF2A_420	-13.12	-12.565
KIF2C_154	-5.91	-6.935
KIF2C_245	-46.335	-44.845
KIF2C_287	-9.655	-1.14
KIF2C_389	-0.4	0.23
KIF2C_572	-44.76	-41.58
KIF3A_12	-5.735	-4.79
KIF4A_1047	-9.055	9.765
KIF4A_895	5.08	-2.045
KIF4A_977	-4.26	-12.115
KIF5B_301	-37.375	-48.835
KIF5B_302	-71.625	-65.945
KIF5B_330	-28.615	-46.355
KIF5B_421	-5.235	-23.845
KIF5B_65	-23.955	-43.395
KIFAP3_78	-3.45	-8.615
KIFC1_144	-8.505	-2.85
KIFC1_212	-10.295	-18.62
KIFC1_485	-7.38	-14.685
KIFC1_509	-13	-14.965
KIFC1_557	-19.625	-29.425
KIFC1_663	-15.215	-16.03
KIFC1_95	-3.065	6.725
KIN_212	-0.475	0.725
KLC1_559	2.82	2.21
KLC2_474	-15.11	-21.25
KLC3_230	-27.885	-14.33
KLC4_113	-47.315	-30.745
KLC4_489	-2.905	-27.415
KLC4_53	-2.64	-18.135
KLF10_202	-1.05	1.355
KLF11_133	7.665	-14.355
KLF11_382	1.3	-4.79
KLF12_290	-6.665	-4.99
KLF16_233	8.56	7.16
KLF3_262	-15.725	-15.195
KLF3_267	-15.725	-15.195
KLF4_83	-1.135	-8.32
KLF6_48	13.895	-10.325
KLHDC3_102	2.895	4.505
KLHDC3_213	-11.125	-16.305
KLHDC4_373	-3.675	-6.595
KLHL11_318	-6.24	-16.175
KLHL11_570	-10.85	-7.89
KLHL20_25	-5.045	-4.985
KLHL20_9	-3.8	6.39
KLHL25_287	-38.28	-67.44
KLHL25_31	2.25	4.515
KLHL42_15	-15.885	-10.15
KLHL7_158	17.65	11.535
KLHL7_306	-16.265	-14.84
KLK4_228	0.99	5.17
KLK8_173	-2.095	-10.85
KLKB1_137	-29.875	-37.855
KMT2A_1409	-1.68	-14.99
KMT2A_1498	-55.67	31.84
KMT2A_1536	-21.08	-13.585
KMT2A_1575	-6.105	-4.895
KMT2A_1964	-17.185	-11.275
KMT2A_2065	-24.44	-36.14
KMT2A_2074	-16.575	-32.725
KMT2A_2159	6.25	16.43
KMT2A_2479	-5.85	3.165
KMT2A_2783	-9.245	-6.665
KMT2A_3604	-6.735	-9.34
KMT2A_3913	-4.87	7.815
KMT2A_456	-8.93	-20.49
KMT2A_990	-6.935	-8.04
KMT2B_1306	-16.465	-23.915
KMT2B_268	-9.105	-1.845
KMT2B_353	-13.275	-1.165
KMT2B_972	1.645	9.695
KMT2D_1909	15.665	8.525
KMT2D_1948	9.23	-16.875
KMT2D_2249	-1.915	-0.63
KMT2D_369	-18.1	-9.43
KMT2D_4424	4.61	7.605
KMT2D_5033	-22.155	-17.05
KMT2D_5104	-20.185	-34.52
KMT2D_5142	-1.14	-4.605
KMT2D_5230	0.24	-0.995
KMT2D_5314	-12.98	-15.145
KMT2D_5477	-5.85	-10.045
KMT2D_58	-19.745	-11.05
KMT2E_815	-2.29	-11.96
KMT2E_839	-15.635	-13.345
KMT2E_923	-9.02	-14.845
KMT5A_124	-5.375	-6.27
KMT5A_186	-8.13	-1.85
KMT5B_54	-21.68	-23.53
KMT5C_111	-17.665	-27.665
KMT5C_141	-48.29	-17.665
KMT5C_309	-2.15	7.535
KNOP1_172	9.505	0.415
KNOP1_184	5.905	-10.48
KNOP1_78	-5.025	-2.44
KNSTRN_217	-15.415	-13.805
KNSTRN_296	4.575	-3.7
KNTC1_1095	-4.245	-5.78
KNTC1_1107	-18.845	-21.43
KNTC1_1155	14.11	16.55
KNTC1_1282	1.77	3.75
KNTC1_1825	-0.625	1.095
KNTC1_2187	20.655	7.81
KNTC1_2198	16.945	4.915
KNTC1_475	-3.61	-6.18
KNTC1_563	-13.49	-8.47
KNTC1_601	-11.145	-10.73
KNTC1_683	-5.645	-20.64
KPNA1_210	6.205	-5.405
KPNA2_133	-7.91	-0.72
KPNA3_417	-15.97	-30.9
KPNA4_122	-33.895	-22.73
KPNA4_191	-0.725	-1.55
KPNA4_417	-24.5	-22.74
KPNA4_57	5.525	-26.185
KPNA5_253	-16.49	-11.67
KPNA6_139	17.77	13.58
KPNA6_208	-4.67	-0.49
KPNA6_253	-24.855	-28.805
KPNA6_467	-20.19	-25.315
KPNB1_158	-23.71	-35.75
KPNB1_223	-262.66	-39.705
KPNB1_228	-24.06	-22.205
KPNB1_543	-19.445	-23.65
KPNB1_585	-10.025	-17.22
KPNB1_667	-11.42	-16.47
KPNB1_678	-17.345	-39.695
KPNB1_765	-19.71	-24.445
KPNB1_817	-37.34	-40.73
KRBA1_267	13.57	9.215
KRBA1_521	-3.065	0.66
KRBA1_549	0.135	-21.48
KREMEN2_395	3.34	3.935
KRI1_531	-21.24	-29.095
KRI1_591	-8.43	-11.19
KRI1_667	25.43	15.265
KRIT1_134	-1.43	-1.765
KRIT1_228	2.115	-11.675
KRT37_309	-3.32	-8.35
KRT37_316	-3.32	-8.35
KRT78_190	15.17	15.935
KRT82_313	-32.03	-28.605
KRT82_326	-32.03	-28.605
KRT83_432	-35.115	-46.61
KRT9_61	-12.01	-28.315
KRTCAP3_132	12.15	10.165
KRTCAP3_152	5.17	-0.77
KTN1_1105	0.98	-3.04
KTN1_736	-26.22	-27.17
KYAT3_416	-23.245	-22.26
L2HGDH_113	-1.925	-14.445
L2HGDH_124	-17.795	-24.47
L2HGDH_187	-30.215	-36.01
L2HGDH_252	-22.73	-36.66
L2HGDH_258	-15.805	-37.76
L2HGDH_272	11.58	2.805
L2HGDH_376	-12.605	-20.185
L2HGDH_38	-7.515	-5.655
L3MBTL2_197	-16.475	-14.05
L3MBTL2_408	4.985	9.65
L3MBTL2_554	-7.4	2.835
L3MBTL3_233	2.245	11.06
L3MBTL3_682	-7.925	-11.26
LACTB_100	-1.775	-3.495
LACTB_154	10.91	18.065
LACTB_476	-38.385	-40.27
LACTB2_100	2.245	6.09
LACTB2_58	-11.795	-16
LACTB2_90	-10.865	-13.5
LAD1_428	-3.545	-1.935
LAGE3_113	-2.825	7.42
LAMA5_2929	-5.89	-0.13
LAMA5_829	-20.47	-5.57
LAMA5_841	-20.47	-5.57
LAMB1_1425	-15.565	-9.085
LAMB1_1785	-13.21	-10.375
LAMC1_1028	-13.22	-12.4
LAMC1_1031	-11.29	10.32
LAMC1_1600	8.78	-6.21
LAMC1_307	-4.74	1.15
LAMC3_985	1.065	0.325
LAMTOR5_23	10.825	9.865
LAMTOR5_33	-14.765	2.465
LAMTOR5_66	23.315	19.475
LANCL1_108	-28.45	-26.085
LANCL1_183	-51.825	-57.94
LANCL1_252	-26.395	-37.105
LANCL1_98	-18.225	-11.95
LANCL2_121	12.855	10.005
LANCL2_169	7.685	3.09
LANCL2_187	6.115	7.365
LANCL2_248	-11.075	7.09
LANCL2_49	-0.685	-0.25
LAP3_129	-23.22	-25.49
LAP3_313	7.29	9.21
LAP3_335	-25.73	-19.38
LAP3_376	-14.905	-16.625
LAP3_445	7.645	-6.34
LAP3_462	-38.075	-26.205
LARP1_1054	0.83	1.325
LARP1_238	7.02	-2.405
LARP1_502	-7.96	-10.74
LARP1_864	-2.725	-11.47
LARP1B_838	-0.49	-7.01
LARP4_599	-15.23	-19.955
LARP4_623	-6.77	-8.33
LARP4_76	13.53	0.48
LARP4B_590	-1.28	-11.365
LARP4B_633	-0.39	-9.325
LARP4B_654	-8.52	-8.28
LARP4B_679	0.28	-6.56
LARP6_406	2.77	-11.99
LARP7_272	-7.355	-13.355
LARS_1053	-21.955	-21.65
LARS_248	-8.155	-24.35
LARS_554	-13.005	-13.7
LARS_573	-36.735	-28.63
LARS_70	-17.2	-17.48
LARS2_167	4.41	10.245
LARS2_276	-14.455	-1.75
LARS2_578	-3.915	-2.42
LAS1L_140	16.67	11.54
LAS1L_173	-43.485	-32.6
LAS1L_256	-9.3	-13.42
LAS1L_306	2.775	4.08
LAS1L_316	-5.265	-3.765
LAS1L_456	-5.51	4.36
LAS1L_469	-36.225	-25.975
LAS1L_474	-2.53	-5.455
LAS1L_504	-10.93	-9.305
LAS1L_690	-2.545	-9.16
LAS1L_699	-15.09	-8.535
LAS1L_706	5.995	5.935
LASP1_20	1.215	12.26
LASP1_29	-4.745	-6.615
LASP1_32	-14.07	-17.985
LASP1_35	-9.995	-18.11
LASP1_53	-9.155	-4.765
LAT2_142	2.53	-8.465
LAT2_160	0.375	-0.105
LCLAT1_304	-26.085	-14.975
LCMT1_250	-13.775	-16.315
LCMT1_258	-24.925	-43.05
LCMT1_30	14.055	30.99
LCMT1_318	-30	-36.645
LCMT2_133	-29.055	-32.72
LDB1_233	-13.21	-11.155
LDHA_131	-22.57	-24.66
LDHA_293	-52.4	-61.72
LDHB_294	-31.075	-40.655
LDHB_36	-35.97	-37.93
LDHD_28	0.085	-7.32
LDHD_384	-31.045	-26.915
LDHD_392	-6.12	-13.165
LDLR_284	-20.955	-42.905
LDLR_338	3.155	-10.765
LDLR_340	-16.85	-23.285
LDLR_377	-15.695	-21.555
LDLR_696	-9.9	-31.235
LDLR_75	7.585	8.595
LDLR_839	-0.85	3.625
LDOC1_83	-2.135	-0.495
LEMD2_253	-1.395	-0.36
LEMD2_261	-13.98	-10.675
LEMD3_108	14.005	-18.945
LEMD3_254	-1.825	14.385
LEMD3_346	7.695	-3.405
LEMD3_684	-27.09	-33.025
LEMD3_754	5.435	1.095
LEMD3_785	-41.485	-29.02
LEMD3_814	-41.325	-50.8
LEMD3_833	-39.45	-51.15
LENG8_463	5.32	2.37
LENG8_547	-5.22	0.765
LENG8_606	-12.625	-16.04
LENG8_658	2.185	2.33
LENG9_127	-3.505	0.12
LENG9_219	-0.145	-2.625
LENG9_316	7.395	14.495
LEO1_530	2.89	5.735
LETM1_552	-3.085	-3.035
LGALS1_17	-42.13	-45.86
LGALS1_3	-13.5	-6.42
LGALS1_43	-17.955	-28.235
LGALS1_61	-49	-54.665
LGALS1_89	-21.31	-39.745
LGALSL_101	-36.1	-32.8
LGALSL_130	-4.565	-4.12
LGALSL_41	-14.46	-7.625
LGMN_219	-10.135	-23.65
LGMN_50	-3.915	-16.565
LHPP_88	-6.33	-11.025
LHX1_88	-16.26	-20.33
LHX1_94	-16.26	-20.33
LHX5_136	-19.58	-21.2
LIAT1_429	-1.9	-3.225
LIG1_280	-4.18	-5.855
LIG1_434	-13.515	-9.77
LIG1_532	-16.705	-21.79
LIG1_565	-9.1	-35.665
LIG1_846	-54.435	-42.595
LIG1_895	-8.67	-17.385
LIG3_261	-17	-28.26
LIG3_404	-33.235	-33.49
LIG3_499	-7.025	-10.6
LIG3_729	-21.015	-21.965
LIG3_929	6.445	3.105
LIG3_94	-12.715	-15.085
LIMA1_164	0.96	2.95
LIMA1_316	-2.81	-4.56
LIMA1_390	-2.26	-18.685
LIMA1_393	-4.475	-14.215
LIMA1_417	-33.175	-18.22
LIMCH1_140	27.385	-0.225
LIMCH1_182	-2.065	-3.825
LIMCH1_333	-12.7	-8.72
LIMCH1_577	0.565	-2.275
LIMCH1_669	-0.835	5.12
LIMCH1_863	12.18	-3.995
LIMCH1_930	-26.495	-37.725
LIMD1_222	-21.375	-35.775
LIMD1_305	8.275	5.995
LIMD1_374	-0.2	2.535
LIMD1_431	-8.815	-2.645
LIMD1_521	19.355	1.64
LIMD1_633	25.635	-7.25
LIMK1_349	-5.68	-4.305
LIMK1_390	-4.225	-5.45
LIMK2_173	-10.71	-8.665
LIMK2_317	-2.625	11.225
LIMK2_365	11.62	-17.075
LIMK2_572	-13.24	-7.775
LIMK2_583	29.63	11.345
LIMS1_100	-13.28	-21.08
LIMS1_164	-24.955	-23.105
LIMS1_255	-8.11	-24.25
LIMS1_272	-19.68	-14.195
LIMS1_275	-38.695	-7.75
LIMS1_59	-10.16	-2.81
LIN37_119	-15.675	-25.105
LIN37_134	0.22	6.55
LIN37_28	-0.275	2.68
LIN37_56	-14.345	-13.135
LIN54_700	-21.01	-36.1
LIN54_729	-5.65	-11.29
LIN7A_62	-25.39	-40.375
LIN7A_81	7.85	-4.73
LIN7C_47	-7.11	-21.57
LIN9_176	-0.44	-21.21
LIN9_435	-1.32	-2.68
LIN9_454	-39.555	-33.68
LIN9_476	4.22	1.23
LINS1_5	-19.555	-37.11
LINS1_75	0.015	-1.205
LIPE_1033	10.82	-3.165
LIPE_382	-1.985	0.98
LIPT1_337	20.73	19.175
LIPT1_352	-9.045	-16.76
LLGL1_505	13.56	5.49
LLGL1_697	-6.835	-4.975
LLGL1_915	-14.72	-38.02
LLGL2_1012	0.87	-4.19
LLGL2_280	-5.15	-11.195
LLGL2_456	13.24	20.305
LLGL2_730	-58.365	-37.225
LLGL2_933	-12.835	-10.6
LLPH_64	21.475	16.115
LMAN2_239	-10.075	-9.625
LMBRD2_275	-28.97	-32.205
LMF2_659	5.39	-4.05
LMF2_696	0.55	-8.39
LMNA_522	-7.59	-8.64
LMNA_570	2.065	21.58
LMNA_588	-14.92	-14.41
LMNA_591	-15.945	-33.76
LMNB1_110	-5.135	-2.605
LMNB1_198	-20.23	-18.81
LMNB2_212	-36.25	-47.245
LMNTD1_345	-8.57	0.69
LMO7_1668	-19.805	-19
LMO7_1671	-27.895	-16.245
LMO7_261	6.35	-4.94
LMTK2_271	-5.68	-8.39
LNP_149	-4.02	-1.485
LNPEP_305	-20.02	-18.515
LNPEP_35	4.575	3.005
LNX1_632	-9.525	-6.305
LOC102724159_24	-21.445	-20.695
LOC102724159_630	-10.6	-10.04
LOC102724159_647	6.22	4.21
LOC102724159_716	-11.175	-7.555
LOC113230_155	-5.735	-1.705
LOC113230_281	-2.045	0.705
LOC81691_106	28.065	9.69
LONP1_520	-13.725	-15.095
LONP1_637	-23.935	-23.095
LONP1_682	-20.835	-29.295
LONP1_858	-6.795	-9.495
LONP1_909	-12.215	-19.42
LONP2_137	6.69	10.67
LONP2_405	-10.81	-12.035
LONRF2_158	8.66	11.335
LONRF2_166	3.475	11.135
LONRF2_220	1.495	-9.055
LONRF2_298	2.035	-15.845
LOXHD1_1732	-11.45	-5.365
LOXL3_406	14.755	22.835
LPCAT1_330	3.365	9.29
LPCAT2_326	3.525	-5.91
LPCAT2_4	3.36	-6.56
LPIN1_118	5.05	7.465
LPIN1_573	1.265	-1.71
LPIN1_843	-8.535	-18.32
LPP_364	0.435	-1.145
LPP_465	-13.8	-1.945
LPP_468	9.895	7.265
LPP_476	-25.595	-21.125
LPP_505	12.595	2.57
LPP_524	-22.605	-33.76
LPP_566	-0.94	-10.42
LRBA_1228	-33.325	-20.61
LRBA_1448	-29.255	-36.21
LRBA_1458	-2.465	8.525
LRBA_1704	-25.05	-40.33
LRBA_1843	2.1	3.86
LRBA_1921	-15.81	-31.11
LRBA_1935	-20.41	-32.095
LRBA_2017	5.03	4.55
LRBA_256	-45.43	-55.77
LRBA_2655	2.13	13.485
LRBA_2675	1.24	5.535
LRBA_2740	-10.68	-15.67
LRBA_832	-10.065	-15.23
LRBA_950	-0.33	-8.525
LRBA_982	1.205	-10.485
LRCH1_251	9.605	10.485
LRCH3_236	-3.965	-3.83
LRCH3_277	-6.085	-3.65
LRCH3_676	7.375	9.335
LRCH3_689	4.94	17.07
LRCH3_740	-25.13	-24.485
LRCH4_105	-17.905	-11.315
LRCH4_134	-23.31	-13.775
LRCH4_213	8.32	-9.735
LRCH4_247	2.39	-17.835
LRCH4_283	-21.635	-15.345
LRFN1_651	16.475	1.02
LRIF1_524	-12.105	-26.885
LRIG3_1098	7.285	9.455
LRP10_152	-38.24	-52.395
LRP10_331	-5.025	-14.135
LRPPRC_1043	-4.73	-19.795
LRPPRC_113	-14.22	-9.57
LRPPRC_130	-30.985	-33.125
LRPPRC_208	-23.455	-17.645
LRPPRC_484	-37.43	-42.95
LRPPRC_500	2.075	-1.95
LRPPRC_571	-9.725	-5.43
LRPPRC_722	-17.19	-10.39
LRPPRC_848	-10.53	-14.215
LRPPRC_863	-12.935	-14.51
LRPPRC_927	-7.295	-12.64
LRPPRC_930	-37.6	-32.985
LRPPRC_952	-8.635	-11.46
LRR1_266	-11.71	-16.31
LRRC1_341	2.66	-15.805
LRRC1_425	-2.87	2.51
LRRC1_432	11.675	2.74
LRRC14_221	10.395	-2.02
LRRC16A_1106	-3.185	-4.815
LRRC16A_1181	3.79	4.99
LRRC16A_51	4.165	7.66
LRRC16A_708	-11.22	-11.59
LRRC16A_790	-2.45	11.875
LRRC16A_860	-17.075	-11.85
LRRC16A_91	-1.985	7.185
LRRC2_64	1.295	6.585
LRRC40_23	-1.02	-6.155
LRRC40_264	-9.195	-20.195
LRRC40_438	-14.675	2.89
LRRC40_54	-17.185	-18.785
LRRC41_123	-0.855	2.515
LRRC41_170	14.185	2.65
LRRC41_297	2.15	11.26
LRRC41_520	-21.39	-22.02
LRRC42_373	3.63	6.55
LRRC45_385	-19.515	-20.42
LRRC47_224	-20.44	-35.545
LRRC47_249	-28.09	-15.805
LRRC47_367	-13.85	-21.73
LRRC47_390	-35.985	-42.34
LRRC47_450	-36.65	-50.405
LRRC47_60	-42.93	-31.89
LRRC57_128	-27.745	-15.435
LRRC57_82	-5.6	-11.295
LRRC58_119	-18.795	-28.775
LRRC58_131	-2.405	-9.06
LRRC58_296	-7.13	-11.22
LRRC58_301	-46.44	-65.67
LRRC58_319	-6.265	-12.595
LRRC59_131	-9.98	-25.235
LRRC59_277	-13.695	-8.905
LRRC59_48	-19.84	-19.655
LRRC59_59	-22.725	-24.05
LRRC8A_684	-18.635	-17.695
LRRC8A_730	-8.725	-17.465
LRRC8A_768	-7.6	-9.205
LRRC8A_776	-22.39	-19.185
LRRC8D_218	19.735	12.98
LRRCC1_985	-34.945	-36.385
LRRFIP1_14	12.71	4.98
LRRFIP1_644	7.745	-1
LRRFIP1_726	2.29	-27.41
LRRFIP1_750	9.125	-9.805
LRRIQ3_116	-11.03	-19.985
LRRIQ4_323	-0.865	13.88
LRRK2_1618	12.79	25.875
LRRK2_925	-25.62	-2.805
LRRTM1_452	-44.92	-44.805
LRSAM1_193	-14.285	-21.31
LRSAM1_205	-14.18	-12.78
LRSAM1_23	-9.535	-8.555
LRSAM1_418	19.155	0.775
LRSAM1_75	-4.22	0.095
LRWD1_249	-1.475	-0.94
LRWD1_384	2.58	3.86
LRWD1_449	-7.865	-21.05
LRWD1_454	-3.915	-6.48
LRWD1_483	-7.68	-16.05
LSG1_112	-10.435	-10.445
LSG1_191	-10.185	-6.86
LSG1_434	-13.44	-11.75
LSG1_475	-13.685	-16.675
LSM11_52	0.27	5.345
LSM14A_361	-19.92	-45.005
LSM14A_375	-0.615	-11.715
LSM14A_85	-9.435	-11.125
LSM14B_310	23.47	9.9
LSM2_26	-19.9	-16.69
LSM4_45	-17.18	-14.995
LSM7_76	-5.545	-7.52
LSM7_85	12.385	10.195
LSS_449	-13.965	-10.875
LSS_471	-24.895	-15.735
LSS_484	-35.71	-25.17
LSS_567	-48.96	-55.41
LSS_609	1.49	-6.44
LSS_616	-29.935	-47.1
LSS_700	-30.365	-19.46
LTA4H_136	-7.245	-2.225
LTA4H_141	-17.395	-18.895
LTA4H_147	-20.205	-21.015
LTBP4_750	3.335	6.81
LTBR_418	4.025	1.89
LTN1_1131	-20.645	-29.525
LTN1_237	-1.615	-6.94
LTN1_723	53.53	9.995
LTN1_751	-5.16	11.9
LTN1_869	2.48	-5.625
LTN1_981	-1.31	2.21
LTV1_309	-3.195	-10.995
LUC7L_43	-16.05	-6.55
LUC7L_44	-21.655	-26.24
LUC7L3_40	-8.81	-12.875
LUC7L3_43	-26.97	-29.51
LUC7L3_58	-4.12	-10.285
LUZP1_138	-19.055	-39.36
LUZP1_560	8.01	8.67
LUZP1_594	10.865	9.45
LUZP1_969	-3.365	3.7
LY75_1488	-42.195	-41.285
LYAR_28	3.575	6.305
LYAR_30	-8.29	-14.815
LYAR_51	-1.51	-5.075
LYAR_6	-11.955	-16.435
LYAR_9	-12.105	-3.515
LYN_203	-1.495	-5.14
LYPLA1_144	-32.205	-41.245
LYPLA1_169	-31.425	-13.84
LYPLA2_171	-14.25	-29.365
LYPLA2_56	-27.19	-20.075
LYPLAL1_12	-4.81	-4.23
LYRM7_97	2.63	8.48
LYSMD1_32	-5.4	-10.07
LYSMD2_106	3.825	0.775
LYSMD3_122	4.585	9.78
LZTR1_342	5.33	-1.075
LZTR1_427	-4.295	2.275
LZTS2_307	-1.945	1.27
LZTS2_327	-2.625	1.08
LZTS2_376	-25.475	-48.025
LZTS2_444	-3.49	-7.675
LZTS2_509	-0.245	-30.58
M6PR_32	1.93	6.915
MACF1_4206	-16.625	-12.49
MACF1_4295	-12.165	-5.64
MACF1_4388	4.17	-1.455
MACF1_4825	-6.095	3.42
MACF1_5049	-9.74	-20.115
MACF1_5131	-45.96	-36.505
MACF1_5742	-9.89	-35.88
MACF1_6075	-25.35	-20.015
MACF1_6646	-0.585	-1.655
MACF1_7344	5.465	-4.155
MACROD1_116	-26.64	-21.03
MACROD1_186	-15.955	-14.85
MACROD1_199	-13.91	-9.335
MACROD1_205	-20.42	-12.36
MACROD1_246	-6.745	-3.605
MAD1L1_201	-12.725	-10.655
MAD2L1_106	2.555	6.05
MAD2L1BP_221	-24.975	-38.985
MADD_1489	6.165	6.115
MAEA_195	1.135	14.65
MAEA_302	-7.61	-11.94
MAEA_333	-13.9	-11.555
MAEA_61	-9.615	7.06
MAF1_34	-7.11	-2.125
MAF1_48	13.265	1.11
MAGEA1_139	-5.465	-12.36
MAGEA1_92	28.17	24.585
MAGEA4_147	-17.18	1.115
MAGEA4_80	-21.79	-26.02
MAGED2_516	4.675	0.205
MAGEE1_429	-10.375	-12.805
MAGI1_1065	-20.06	-12.85
MAGI1_144	-25.425	-22.22
MAGI3_1044	-9.645	-32.125
MAGI3_1291	-5.23	-5
MAGI3_58	3.225	3.89
MAGOHB_133	4.08	17.53
MAK16_39	-8.575	-9.055
MAK16_44	-11.115	-8.68
MALT1_439	-2.305	-4.585
MALT1_441	-10.34	-14.02
MALT1_71	4.895	2.875
MALT1_91	-40.93	-39.12
MAML1_957	-7.4	-10.48
MAN2C1_322	2.81	3.57
MAN2C1_40	-25.805	-18.97
MANBA_176	-2.995	-7.99
MANBA_748	-32.78	-44.25
MANEAL_347	-27.755	-44.96
MANF_151	4.145	-12.515
MANF_30	-38.47	-25.9
MANF_75	-26.56	-30.87
MAP1A_1174	-6.73	2.205
MAP1A_160	-15.185	-24.24
MAP1A_2191	0.57	1.845
MAP1B_1228	11.895	8.835
MAP1B_190	-7.91	1.955
MAP1B_2041	12.935	7.965
MAP1B_2065	1.79	-3.135
MAP1B_2088	29.255	17.6
MAP1B_382	-4.59	1.32
MAP1B_963	10.1	9.425
MAP1S_342	-22.67	-16.815
MAP1S_440	-1.295	-2.655
MAP1S_588	3.325	-0.7
MAP1S_743	13.845	10.625
MAP2_1175	-0.57	-1.83
MAP2_1273	-4.545	4.795
MAP2_758	1.075	-0.92
MAP2_786	8.24	0.58
MAP2_870	16.23	14.98
MAP2K1_277	5.26	2.865
MAP2K2_384	-1.15	-7.305
MAP2K3_29	0.71	3.41
MAP2K3_305	-10.655	-18.995
MAP2K4_158	-11.33	1.855
MAP2K4_246	-7.13	-21.53
MAP2K4_266	-2.995	3.095
MAP2K4_379	10.8	8.725
MAP2K5_109	-4.675	7.38
MAP2K6_109	10.94	11.485
MAP2K6_216	-5.335	-8.425
MAP2K6_38	-8.945	-0.72
MAP2K7_131	4.17	16.95
MAP2K7_260	2.8	14.285
MAP2K7_280	0.01	0.875
MAP3K11_327	8.08	13.98
MAP3K11_828	1.625	0.69
MAP3K12_530	-6.43	-13.27
MAP3K3_411	15.585	-15
MAP3K4_1157	15.425	10.1
MAP3K4_163	6.105	22.945
MAP3K4_193	0.725	-3.02
MAP3K4_326	0.2	-1.94
MAP3K4_521	3.72	-1.04
MAP3K4_596	-2.805	-1.05
MAP3K5_835	7.775	1.57
MAP3K5_928	-1.455	-4.185
MAP3K6_16	-6.59	-19.93
MAP3K6_170	7.3	-0.265
MAP3K7_302	11.14	4.605
MAP3K7_527	-12.99	-29.765
MAP3K7_588	-14.42	-27.3
MAP4_126	-19.415	-16.075
MAP4_535	-4.045	3.64
MAP4_635	2.175	1.38
MAP4_654	2.77	0.125
MAP4_67	2.52	-3.135
MAP4K3_509	2.615	-8.035
MAP4K3_720	-4.425	-7.505
MAP4K4_496	-12.08	-23.24
MAP4K4_883	-4.335	-15.64
MAP4K5_418	-8.54	-10.765
MAP7_253	0.705	-7.775
MAP7D1_251	-10.11	-4.99
MAP7D1_361	-12.98	-33.425
MAP7D1_373	4.155	1.565
MAP9_239	1.79	-6.85
MAPK1_40	-36.85	-37.165
MAPK11_119	-9.99	1.53
MAPK11_162	-15.23	9.835
MAPK14_162	-15.545	-19.97
MAPK7_194	2.75	-12.185
MAPK8IP1_237	13.15	-0.545
MAPK8IP2_172	-0.655	-15.955
MAPK8IP2_768	-20.15	-24.765
MAPK8IP3_664	-8.605	-11.12
MAPK9_177	10.2	14.505
MAPK9_6	3.635	4.865
MAPKAP1_149	-0.285	-4.185
MAPKAPK2_114	-13.96	-18.01
MAPKAPK2_98	12.22	11.33
MAPKAPK3_203	5.865	2.73
MAPKAPK3_61	-38.95	-28.69
MAPRE1_228	18.255	10.9
MAPRE3_182	-4.12	0.45
MARC1_161	-26.365	-15.23
MARC1_273	-12.89	-1.76
MARC2_272	4.975	-6.48
MARCH5_188	-0.905	-1.895
MARCH5_33	-6.615	-20.025
MARCH5_46	-17.87	-3.145
MARCH5_68	-10.56	3.195
MARCH6_26	-11.435	-18.405
MARCH6_52	-10.77	-14.79
MARCKS_279	7.125	6.875
MARCKSL1_134	44.01	46.075
MARK1_387	4.54	19.275
MARK1_507	-22.785	-14.26
MARK2_553	-1.705	-8.185
MARK3_46	-24.19	-14.965
MARK3_510	3.2	-1.74
MARK4_49	-10.835	-6.995
MARS_12	-21.29	-16.495
MARS_333	-13.935	-11.425
MARS_38	-8.565	-12.05
MARS_392	-110.745	-143.49
MARS_441	-13.19	-26.835
MARS_66	-11.93	-3.09
MARS2_114	-16.49	-20.065
MARS2_132	-17.91	-5.805
MARS2_170	13.605	16.855
MARS2_344	-1.38	-5.145
MARS2_41	3.54	-0.935
MARS2_425	-7.495	-3.055
MARS2_479	-25.335	-12.945
MARS2_562	-29.585	-25.065
MARVELD2_115	-2.8	3.765
MARVELD2_133	-7.82	-5.06
MARVELD2_395	10.71	5.115
MAST1_1369	1.39	-8.075
MAST1_1517	-19.525	-4.905
MAST2_930	4.925	7.305
MAST3_363	4.92	0.45
MAST3_762	-8.54	-9.005
MAST4_1187	-8.2	-10.915
MAST4_1512	2.635	2.52
MAST4_1653	-8.015	2.02
MAST4_1800	14.335	7.095
MAST4_1943	7.98	2.14
MAST4_336	-21.31	-41.395
MASTL_251	27.175	23.495
MASTL_285	-9.92	-4.745
MASTL_385	-0.57	-3.07
MASTL_455	3.335	3.015
MASTL_465	1.875	7.48
MASTL_476	3.23	8.065
MASTL_503	-8.95	-6.81
MASTL_704	7.505	0.625
MAT1A_120	6.135	11.86
MAT1A_376	-22.58	-19.005
MAT2A_104	-8.63	-2.795
MAT2A_214	1.785	-0.01
MAT2A_34	-17.2	-10.725
MAT2A_56	-20.38	-21.445
MAT2B_297	-35.8	-42.3
MAT2B_58	-19.825	-41.25
MAT2B_93	-18.965	-42.33
MATK_16	2.905	5.62
MATK_81	-13.135	-20.61
MAU2_367	-12.94	-25.095
MAVS_133	-7.76	-6.08
MAVS_20	-13.9	-20.46
MAVS_46	-33.51	-21.97
MAZ_7	5.15	-1.46
MBD1_132	-10.38	-12.04
MBD1_191	-16.475	-15.83
MBD1_208	-18.685	-17.26
MBD1_28	-10.415	-5.8
MBD1_525	10.655	1.25
MBD1_57	-5.79	-1.425
MBD2_359	-6.74	-9.235
MBD3_215	-13.96	-14.035
MBD4_268	-17.08	-30.635
MBD4_324	7.68	-7.18
MBD4_88	-62.555	-59.52
MBIP_243	-9.08	-6.785
MBL2_222	12.76	4.39
MBNL1_185	-10.01	-4.4
MBNL1_27	-25.08	-17.835
MBNL1_34	-13.3	-22.45
MBNL2_34	10.585	-7.225
MBOAT2_505	-4.58	-6.65
MBOAT7_280	-25.365	-25.735
MBOAT7_304	-18.92	-21.96
MBOAT7_310	-12.01	-18.75
MCAT_208	-38.1	-26.78
MCAT_225	-15.48	-20.49
MCAT_62	-6.68	2.04
MCCC1_129	-33.71	-24.275
MCCC1_190	-21.37	-11.03
MCCC1_509	-21.12	-35.375
MCCC1_595	-0.435	0.285
MCCC2_167	-30.85	-23.005
MCCC2_216	-0.015	-18.89
MCCC2_267	28.285	4
MCCC2_392	-33.14	-31.24
MCCC2_431	-14.41	-13.03
MCCC2_453	-31.04	-28.815
MCL1_16	-27.89	-21.77
MCM10_173	4.99	-6.37
MCM10_246	10.55	-0.62
MCM10_409	-7.965	-25.355
MCM10_528	13.18	6.28
MCM2_223	-12.475	-21.185
MCM2_315	-37.32	-37.98
MCM2_522	-19.14	-31.09
MCM2_584	-8.11	-16.46
MCM2_624	-43.94	-39.245
MCM2_661	-12.235	-27.335
MCM3_119	6.78	-0.795
MCM3_123	-11.385	-8.495
MCM3_134	-10.425	7.63
MCM3_148	-12.105	-23.8
MCM3_263	-33.825	-34.8
MCM3_319	-13.765	-14.475
MCM3_360	-20.17	-12.955
MCM3_446	-44.265	-34.43
MCM3AP_1238	-4.975	-25.02
MCM3AP_1240	5.995	-8.215
MCM3AP_1268	-8.89	-17.42
MCM3AP_1285	-31.97	-19.51
MCM3AP_1839	-10.16	7.18
MCM3AP_1864	-7.07	-9.595
MCM3AP_1945	-5.275	-8.945
MCM3AP_439	-11.08	-8.905
MCM3AP_641	-18.59	-22.52
MCM3AP_800	-15.24	-24.215
MCM3AP_981	-14.47	-13.255
MCM4_162	-14.175	-13.455
MCM4_212	-32.03	-34.37
MCM4_328	-6.825	5.02
MCM4_509	-8.38	-11.02
MCM4_572	-1.49	-6.785
MCM4_605	-6.385	-6.37
MCM5_197	-23.17	-14.68
MCM5_207	-13.25	-15.1
MCM5_221	-4.55	-5.785
MCM5_249	-26.785	-33.775
MCM5_355	-8.23	-35.675
MCM5_397	-34.99	-35.47
MCM5_482	-18.65	-14.445
MCM6_158	-19.925	-31.255
MCM6_161	-12.825	-29.425
MCM6_180	-27.615	-24.28
MCM6_185	-20.405	-10.39
MCM6_242	-33.69	-40.8
MCM6_301	-26.105	-14.595
MCM6_302	-17.41	-24.97
MCM6_351	-45.175	-48.875
MCM6_393	-22.035	-11.83
MCM6_636	-18.22	-16.535
MCM6_721	-7.79	-8.765
MCM6_91	-30.85	-36.77
MCM7_378	-0.725	-9.565
MCM7_482	-23.55	-10.185
MCM7_566	-13.3	-17.595
MCM8_377	-4.305	4.62
MCM8_411	-24.655	-23.355
MCM9_1053	1.525	-7.735
MCM9_106	10.875	19.3
MCMBP_108	4.445	-5.205
MCMBP_200	10.665	0.885
MCMBP_239	-24.54	-12.945
MCMBP_249	-0.56	-5.125
MCMBP_287	5.48	5.915
MCMBP_325	10.385	15.815
MCMBP_396	-19.425	-27.005
MCMBP_602	-41.885	-38.58
MCMBP_636	3.9	-2.24
MCPH1_498	-3.885	-5.665
MCRS1_421	-30.97	-20.055
MCRS1_84	-3.98	-5.715
MCTS1_113	-10.59	-13.87
MCTS1_14	-18.755	-21.27
MCU_191	-8.01	-11.71
MCU_97	-53.12	-33.54
MDC1_1037	1.705	-10.34
MDC1_1720	0.65	2.08
MDC1_1742	1.22	1.985
MDC1_1939	-25.925	-15.815
MDC1_2049	-36.875	-39.615
MDC1_26	-6.205	1.42
MDC1_62	-5.72	-18.275
MDC1_778	-0.21	-2.855
MDC1_92	-4.26	4.995
MDC1_928	2.06	2.52
MDH1_137	-43.735	-53.135
MDH1_154	-20.905	-27.79
MDH2_138	-34.32	-20.2
MDH2_212	-19.945	-14.24
MDH2_275	-6.245	-7.81
MDH2_285	-10.315	-12.575
MDH2_89	-15.79	-12.105
MDH2_93	-14.385	-7.28
MDK_116	0.095	-9.8
MDK_37	-4.455	-11.585
MDK_61	5.25	-14.62
MDK_74	-6.435	-17.395
MDK_94	-2.595	-15.685
MDM1_405	-4.85	1.545
MDM2_127	3.765	1.77
MDM4_334	-7.55	-14.105
MDN1_1011	0.83	3.44
MDN1_1332	-4.495	-1.03
MDN1_1394	1.505	-7.785
MDN1_1400	-2.485	-9.465
MDN1_1545	-21.68	-17.94
MDN1_1867	-9.975	-12.55
MDN1_2158	0.86	-1.37
MDN1_2192	-1.75	0.58
MDN1_271	-17.62	-20.625
MDN1_2890	0.045	3.685
MDN1_2954	22.28	17.33
MDN1_309	-0.765	-7.56
MDN1_3195	7.05	4.93
MDN1_3308	-8.26	-15.185
MDN1_333	-1.515	-4.735
MDN1_3512	-27.56	-32.465
MDN1_43	-8.97	13.84
MDN1_4345	1.995	-9.25
MDN1_4371	-38	-33.015
MDN1_4517	-4.295	-17.89
MDN1_979	-20.025	-23.08
MDN1_991	-3.18	-5.77
ME2_185	-36.47	-36.36
ME2_190	-37.05	-38.645
ME2_198	-41.45	-38.175
ME2_274	-18.885	-24.305
ME2_441	-52.735	-48.085
ME3_199	-28.865	-36.655
ME3_82	-32.32	1.925
MECP2_413	-20.64	-37.825
MECP2_429	-0.45	-2.42
MECR_263	-15.275	-16.765
MECR_345	-49.62	-32.765
MED1_135	0.365	-2.025
MED1_302	7.56	7.93
MED1_373	-18.435	-10.675
MED1_424	-33.7	-45.12
MED1_443	-15.675	-32.035
MED1_489	-14.74	-22.505
MED1_800	2.47	0.35
MED10_54	-7.265	-12.91
MED12_1188	-2.61	-4.295
MED12_215	-28.01	-22.98
MED12_444	-1.51	-0.9
MED12_541	1.335	-16.96
MED12_83	-11.25	-13.025
MED12_997	4.59	6.735
MED13_1756	-4.54	-2.97
MED13_1878	9.39	3.695
MED13_402	-6.985	-1.22
MED13_661	16.195	12.84
MED13_681	-2.74	-3.76
MED13_811	1.925	-6.485
MED13_824	4.805	14.545
MED13_937	-8.145	-1.67
MED13L_1457	-23.89	-22.95
MED13L_1919	-11.92	-18.06
MED13L_2124	-4.745	3.345
MED13L_423	-23.12	-10.765
MED13L_434	3.275	5.535
MED14_621	8.055	10.485
MED14_635	-0.64	-9.025
MED14_708	-42.64	-54.825
MED14_729	-2.755	3.48
MED14_928	-27.455	-23.55
MED15_618	10.105	7.685
MED15_660	-12.81	-6.6
MED16_267	-40.65	-44.655
MED16_539	-23.86	-14.675
MED16_545	1.01	-3.355
MED16_790	-3.64	-4.57
MED16_795	-26.425	-23.035
MED16_801	-25.93	-13.375
MED17_15	-20.155	-25.925
MED17_241	-0.53	-9.33
MED17_363	15.015	-0.16
MED17_488	25.085	19.995
MED17_649	16.435	18.97
MED19_163	-10.94	-12.685
MED19_62	-3.32	-5.18
MED21_103	-13.095	-24.285
MED21_29	1.6	1.83
MED22_112	-37.49	-41.83
MED23_1043	-15.475	-4.365
MED23_176	1.27	27.785
MED23_222	-14.42	-33.05
MED23_225	-6.105	-11.565
MED23_40	-2.635	-0.96
MED24_218	-24.37	-30.79
MED24_336	19.47	1.505
MED24_546	2.115	-1.745
MED25_429	-6.59	-8.62
MED25_506	-5.205	5.835
MED28_80	-5.26	-16.375
MED29_126	-3.605	-3.8
MED29_131	3.84	-0.47
MED29_170	-17.175	-15.47
MED29_181	-4.725	-7.91
MED31_93	10.425	-3.87
MED4_162	-58.005	-77.625
MED6_45	-20.99	-15.805
MED7_197	5.015	1.73
MED7_223	9.945	-7.905
MED8_31	-15.13	-24.055
MEF2BNB_71	-9.78	-22.73
MEIOC_157	-15.385	-20.765
MEIOC_342	4.17	7.81
MEIOC_589	16.595	6.76
MELK_154	1.695	37.655
MELK_168	11.535	50.065
MELK_169	12.74	42.385
MELK_339	10.125	48.205
MELK_413	1.605	38.275
MELK_649	1.375	27.885
MEMO1_58	-40.345	-33.9
MEMO1_88	-27.475	-20.755
MEPCE_153	-0.195	-2.85
MEPCE_177	-34.95	-68.22
MEPCE_244	3.12	-7.99
MEPCE_324	-4.97	0.765
MEPCE_419	-6.41	-19.705
MEPCE_429	-0.85	-7.38
MEPCE_522	-8.58	-8.87
MEPCE_54	-9.305	0.26
MESDC1_331	-40.335	-24.76
MESDC2_180	-14.12	-8.72
METAP1_14	5.63	-6.835
METAP1_174	-37.095	-45.465
METAP1_179	-35.445	-32.495
METAP1_193	-45.11	-32.805
METAP1_194	-22.45	-15.44
METAP1_25	-22.735	-18.275
METAP1_36	-13.28	-15.745
METAP1_368	-14.105	-22.15
METAP1_40	-5.85	-8.905
METAP1_9	-8.62	-26.495
METAP2_121	5.23	3.685
METAP2_135	-27.585	-22.94
METAP2_228	-20.42	-9.535
METAP2_263	-7.97	-0.13
METAP2_290	3.005	-2.64
METAP2_380	13.31	7.45
METAP2_416	-13.28	-5.965
METAP2_448	8.835	8.965
METAP2_468	-6.41	-4.87
METTL1_136	-13.54	-26.695
METTL13_226	-0.185	-13.7
METTL13_391	-11.07	-18.115
METTL13_57	-38.515	-18.68
METTL13_90	0.77	-1.505
METTL16_253	-5.4	4.145
METTL16_276	38.055	16.975
METTL16_432	-1.395	-4.405
METTL18_48	-4.36	-7.76
METTL25_96	2.09	13.475
METTL2A_126	-14	-13.565
METTL2A_171	1.505	7
METTL2A_233	-26.565	-17.805
METTL3_294	-17.395	-17.2
METTL3_375	6.7	-2.73
METTL3_376	-6.425	-7.205
METTL3_443	-16.465	-49.82
METTL3_483	-9.31	-30.04
METTL3_500	-14.945	-7.44
METTL6_256	-10.945	15.37
METTL7A_79	-22.135	-29.545
METTL7A_96	-14.07	-15.78
METTL7B_202	-33.235	-29.59
METTL7B_203	-26.275	-23.575
METTL7B_79	-39.85	-28.01
METTL7B_92	-34.195	-26.665
METTL7B_96	-27.86	-31.165
METTL8_146	-0.8	-7.845
MEX3A_21	0.09	2.96
MEX3A_328	0.835	-12.525
MEX3D_488	-5.8	-0.145
MEX3D_639	-68.895	-6.63
MFAP3_248	-9.33	-22.705
MFF_209	-12.795	-3.65
MFHAS1_179	11.355	10.825
MFHAS1_437	-8.835	-23.13
MFN1_260	-14.04	-11.125
MFN1_411	6.095	-1.875
MFN1_428	-8.055	-6.365
MFN1_498	0.3	0.095
MFN2_348	-1.16	5.425
MFN2_8	1.755	-1.765
MFSD10_9	12.84	-6.905
MFSD5_33	-14.795	-9.69
MFSD6_743	4.84	8.45
MGA_1001	-6.695	1.525
MGA_1047	-30.905	-34.035
MGA_1056	-49.68	-54.715
MGA_1146	-16.23	-4.105
MGA_1295	-3.665	-0.4
MGA_2147	13.62	-2.105
MGA_2169	5.295	6.655
MGA_2202	6.91	4.235
MGA_474	-1.75	6.76
MGA_48	7.985	7.03
MGA_823	-0.24	-2.06
MGAT2_386	-7.57	6.095
MGEA5_166	-44.965	-58.925
MGEA5_596	-8.345	-10.55
MGEA5_631	-26.11	-32.44
MGEA5_663	9.14	3.675
MGEA5_878	-18.1	-26.88
MGEA5_896	-0.195	2.48
MGLL_208	-1.45	12.045
MGME1_35	-1.425	-10.395
MGME1_79	11.965	8.955
MGMT_150	-12.79	-0.17
MGRN1_428	-0.975	-16.79
MGST1_50	-18.345	-19.415
MGST3_56	28.155	14.2
MIA3_1408	2.02	-10.285
MIA3_1417	7.405	-7.09
MIA3_1486	-22.15	-25.135
MIA3_1677	-3.77	0.405
MIA3_1899	10.895	-0.795
MIA3_61	3.155	-23.49
MIB1_757	-2.83	-6.22
MIB1_869	0.585	14.285
MIB1_88	2.915	-15.38
MIB2_911	-8.87	-15.92
MIB2_972	6.135	-0.545
MIC13_60	-8.73	-7.445
MICAL1_711	4.505	3.175
MICAL1_837	13.29	7.43
MICAL3_1121	-9.19	-3.235
MICAL3_1760	6.26	4
MICALL1_597	-4.565	-5.355
MICALL1_764	-5.955	-15.92
MICALL1_801	-18.955	-7.24
MICALL2_238	-6.715	-19.995
MICU1_275	3.605	7.24
MICU1_62	-5.97	-8.7
MICU1_83	-3.105	-19.02
MICU2_144	3.66	7.07
MICU2_381	-32.6	-42.395
MID1IP1_5	20.745	7.66
MIDN_332	-8.4	-14.445
MIEF2_233	-0.4	0.1
MIEN1_33	12.56	27.545
MIER2_60	-4.48	-12.95
MIER3_270	14.475	11.655
MIF_57	-40.09	-10.14
MIF_81	-16.22	-10.905
MIF4GD_49	-13.665	-4.05
MINA_19	-9.73	1.23
MINOS1_13	-18.015	-17.585
MINPP1_337	-16.265	-18.29
MINPP1_475	-10.665	-26.74
MIOS_148	0.14	8.6
MIOS_748	-9.485	-19.57
MIOS_785	-7.48	-19.355
MIOS_799	-7.48	-19.355
MIPEP_142	-2.34	-10.15
MIPEP_281	-29.34	-17.68
MIPEP_448	-8.725	-4.195
MIPEP_649	10.695	9.095
MIPEP_96	-6.64	-7.435
MIS12_104	-11.005	-14.825
MIS12_133	-2.32	-0.165
MIS12_53	-33.455	-33.61
MIS18A_112	-23.655	-17.91
MIS18A_115	-111.925	-133.89
MIS18A_13	-91.11	-105.065
MIS18A_17	-165.71	-145.76
MIS18A_231	-24.19	-29.955
MIS18A_25	-103.535	-98.345
MIS18A_88	-10.195	-20
MIS18BP1_164	9.97	-7.515
MIS18BP1_206	-20.9	-22.605
MIS18BP1_890	-9.8	-11.62
MISP_491	4.325	-1.015
MITD1_37	-22.915	-29.715
MKI67_1007	9.2	16.945
MKI67_1251	19.655	13.54
MKI67_1285	5.065	-3.885
MKI67_1373	5.05	4.695
MKI67_1479	3.16	0.88
MKI67_1843	16.65	3.3
MKI67_1981	-5.755	-11.5
MKI67_2206	7.965	6.67
MKI67_226	2.2	-1.91
MKI67_261	-1.065	-0.5
MKI67_2706	2.64	-14.695
MKI67_3014	-4.53	2.23
MKI67_3199	-8.805	-16.105
MKI67_3229	-5.195	-2.35
MKI67_3241	3.27	2.565
MKI67_475	9.64	10.7
MKI67_824	-7.685	-1.7
MKI67_903	2.44	-5.99
MKI67_958	-1.345	3.345
MKKS_12	13.32	17.115
MKL1_326	-8.08	-5.255
MKL1_508	2.195	9.245
MKL1_509	9.83	-5.975
MKLN1_411	-1.015	1.135
MKLN1_435	10.77	-3.865
MKLN1_446	8.735	-8.165
MKLN1_560	-12.375	-12.225
MKLN1_582	-4.29	-25.97
MKLN1_82	-12.005	-4.465
MKRN1_179	4.445	4.925
MKRN1_186	-4.045	-10.065
MKRN1_259	-8.495	-4.12
MKRN1_305	-25.5	-26.06
MKRN3_35	-31.835	-23.94
MKS1_141	-2.42	-16.45
MLEC_206	2.105	6.79
MLH1_142	-8.21	-24.205
MLH1_233	5.03	-6.9
MLH1_494	-5.505	-9.405
MLH1_77	-26.425	-11.995
MLLT1_42	-2	-4.84
MLLT3_119	-13.705	-12.115
MLLT3_320	-1.555	-2.485
MLLT4_1206	-14.5	-8.14
MLLT4_1684	-5.695	-3.86
MLLT4_1742	-11.2	0.495
MLLT4_1764	-4.305	-0.675
MLLT4_324	-6.455	-22.43
MLLT4_811	1.495	3.035
MLLT4_870	-9.74	-14.43
MLLT4_942	-27.505	-82.575
MLLT4_960	4.56	8.655
MLLT6_571	-1.04	0.015
MLPH_107	-0.985	-3.045
MLPH_232	15.52	16.705
MLPH_254	-6.78	18.395
MLPH_277	-8.755	-14.705
MLPH_67	-8.435	-8.775
MLST8_121	-10.08	-0.145
MLST8_244	-14.255	-28.95
MLST8_298	-18.155	-12.82
MLST8_34	-10.46	-9.925
MLXIP_107	-4.025	-5.275
MLYCD_206	-40.1	-30.435
MLYCD_68	-54	-57.845
MMAA_100	-13.365	-11.41
MMAA_184	-2.47	-10.705
MMAB_119	-7.61	-3.705
MMAB_132	-22.865	-26.79
MMACHC_149	-24.03	-27.095
MMADHC_19	0.76	-12.13
MMADHC_261	-4	-9.17
MMADHC_262	20.29	17.19
MMADHC_82	9.82	5.02
MMP26_82	3.385	-10.79
MMP9_347	13.45	7.755
MMS19_331	-14.15	-19.565
MMS19_386	-12.21	-16.98
MMS19_549	13.965	3.605
MMS19_760	-24.82	-15.83
MMS19_794	3.83	11.75
MMS19_819	0.215	2.405
MMS19_848	2.4	-3.145
MMS22L_1068	-27.59	-18.05
MMS22L_111	13.89	37.295
MMS22L_121	-17.675	-7.435
MMS22L_466	26.715	4.73
MMS22L_597	7.69	12.045
MMTAG2_103	7.33	-2.795
MMTAG2_179	-11.565	-6.455
MMTAG2_58	-0.47	0.4
MND1_147	-2.22	-3.085
MNX1_58	-19.17	-2.96
MNX1_88	27.575	20.755
MOB3B_87	-21.875	-12.545
MOCOS_558	2.645	-2.175
MOCOS_635	0.25	7.395
MOCOS_808	-20.525	-23.58
MOCOS_811	0.31	11.23
MOCS1_461	-1.605	9.895
MOCS2_5	-29.515	-17.205
MOCS3_154	-19.165	-28.935
MOCS3_193	-4.3	-16.365
MOCS3_297	-23.81	-27.11
MOCS3_316	-11.4	-9.1
MOGS_137	-24.715	-17.705
MOGS_602	-28.48	-37.735
MON1B_297	-11.965	-10.74
MON1B_349	-14.61	-8.5
MON1B_87	-7.32	-0.925
MON2_1453	-0.22	-4.465
MON2_212	-15.15	-23.905
MON2_363	-19.02	-10.22
MON2_373	-15.355	-17.83
MON2_75	-12.775	-20.54
MON2_86	-12.685	-29.78
MORC2_269	-28.67	-37.61
MORC2_407	8.915	-1.23
MORC3_15	10.235	11.52
MORC3_307	-4.91	-4.27
MORC3_632	-3.94	-8.93
MORC3_671	-6.085	-1.03
MORC3_694	-11.45	-10.87
MORC3_797	-4.335	-13.06
MORC3_800	-9.77	-16.965
MORC4_16	1.52	-2.505
MORC4_349	-4.15	-11.075
MORF4L2_165	-9.37	-6.515
MOSPD2_471	-1.545	-5.29
MOV10_16	-22.49	-19.91
MOV10_172	-23	-24.83
MOV10_564	-50.11	-35.425
MOV10_947	2.165	-2.53
MPDZ_1442	-12.83	-20.83
MPDZ_1794	-21.06	-3.03
MPDZ_810	-13.655	-8.855
MPDZ_994	-0.11	2.405
MPG_222	-30.88	-33.855
MPG_61	-11.07	-12.805
MPHOSPH10_27	-25.47	-22.985
MPHOSPH8_753	-32.605	-34.365
MPHOSPH8_799	-1.3	-9.89
MPHOSPH8_802	-7.225	-15.615
MPHOSPH9_1090	5.985	13.015
MPI_11	-12.7	-19.73
MPI_289	17.79	1.235
MPND_143	0.52	-0.88
MPND_457	13.665	9.74
MPND_63	-15.225	-22.425
MPP1_179	10.8	5.6
MPP1_242	8.085	7.565
MPP3_247	9.305	2.115
MPP3_320	-12.715	-22.87
MPP3_479	-0.695	-25.2
MPP5_490	-7.66	-14.215
MPP6_298	-7.49	-0.315
MPP6_432	-17.225	-19.485
MPP7_249	6.26	2.71
MPRIP_503	-8.26	-4.785
MPRIP_508	14.305	9.375
MPRIP_724	-9.17	-12.345
MPRIP_831	-1.16	-9.425
MPRIP_957	-6.445	-13.26
MPST_65	-24.365	-33.21
MPV17L2_198	-8.55	-10.45
MPZL1_203	-4.605	-5.26
MRGBP_170	1.55	-1.68
MRI1_127	-6.435	1.04
MRI1_128	-1.635	-17.25
MRI1_168	-31.875	-16.14
MRI1_285	-22.08	-15.245
MRM1_182	-32.835	-25.825
MRM2_79	-26.29	-27.165
MRM3_235	-19.965	-34.87
MRM3_290	5.205	-3.825
MRM3_309	-7.835	6.68
MROH1_1233	12.43	2.28
MROH1_1263	-12.005	-14.975
MROH1_1329	-16.345	-18.135
MROH1_1394	-12.515	-16.81
MROH1_505	-36.385	-16.365
MROH1_797	2.575	12.79
MRPL10_180	-30.175	-31.34
MRPL11_50	-19.15	-19.08
MRPL14_57	-13.985	-7.005
MRPL14_90	-8.13	-15.06
MRPL15_188	-25.415	-19.595
MRPL15_257	-10.96	-22.985
MRPL16_167	-34.075	-25.32
MRPL17_129	-10.435	-7.08
MRPL19_137	-1.895	8.485
MRPL19_248	-1.085	-8.76
MRPL2_213	-4.46	-14.21
MRPL20_93	-33.675	-14.535
MRPL21_124	20.59	-9.745
MRPL21_203	-4.32	-7.37
MRPL22_166	14.275	14.5
MRPL24_190	-34.44	-32.45
MRPL27_88	-28.615	-20.105
MRPL3_138	-16.735	-15.835
MRPL3_78	-6.645	-5.35
MRPL32_110	-12.6	6.55
MRPL33_29	-2.955	-7.305
MRPL35_119	8.855	7.18
MRPL35_150	-17.125	-6.395
MRPL36_76	-10.93	-8.17
MRPL37_104	-12.44	-20.125
MRPL37_153	-21.665	-20.835
MRPL37_177	-11.395	-11.755
MRPL37_188	-10.545	-18.83
MRPL37_203	4.02	1.695
MRPL37_268	-14.795	-11.095
MRPL38_143	0.885	-2.32
MRPL38_252	-14.805	-15.905
MRPL38_290	-19.57	-22.375
MRPL39_133	19.195	11.735
MRPL42_45	-5.755	-7.545
MRPL43_70	-16.85	-24.955
MRPL43_71	-8.49	-14.115
MRPL44_167	-10.66	-14.72
MRPL44_53	-17.485	-12.475
MRPL44_96	-25.49	-11.885
MRPL47_87	-18.415	-7.525
MRPL50_52	-23.73	-13.65
MRPL53_21	-19.585	-12.545
MRPL53_49	-55.76	-47.955
MRPL53_63	-70.45	-104.55
MRPL54_62	-9.73	-5.465
MRPS11_112	-8.34	-8.745
MRPS12_132	-11.77	-22.915
MRPS12_64	-14.935	-19.6
MRPS12_93	-6.825	-6.85
MRPS14_91	-12.385	-18.975
MRPS16_26	-7.755	-14.745
MRPS18A_108	-16.225	-15.115
MRPS18A_186	-11.525	0.445
MRPS18B_105	-23.63	-15.89
MRPS18B_108	-37.86	-25.53
MRPS18B_128	-18.02	-40.075
MRPS18C_100	-29.105	-29.93
MRPS18C_90	-22.74	-15.245
MRPS22_231	-43.855	-33.885
MRPS24_120	6.445	4.79
MRPS25_139	-17.725	-25.565
MRPS25_141	-10.42	-20.93
MRPS25_149	-2.825	-9.13
MRPS27_101	2.25	15.295
MRPS27_49	0.52	6.405
MRPS30_147	-16.57	-19.04
MRPS30_149	-49.035	-58.82
MRPS30_204	-21.185	-21.94
MRPS30_292	-5.29	-5.7
MRPS30_293	-13.42	-5.415
MRPS30_33	-15.095	-14.595
MRPS30_393	-16.72	2.825
MRPS31_356	4.28	25.58
MRPS31_67	0.59	1.7
MRPS34_93	-11.905	-15.04
MRPS5_377	-35.615	-6.11
MRPS6_105	-1.84	-3.635
MRPS7_152	-16.67	-16.45
MRPS9_233	-29.145	-33.65
MRPS9_330	-28.31	-22.345
MRRF_154	-21.135	-18.735
MRS2_148	13.51	23.07
MRTO4_176	-15.99	-31.94
MSANTD2_99	4.21	-0.64
MSH3_370	-165.405	-23.91
MSH6_615	-9.995	-4.88
MSL1_221	-4.71	-14.785
MSL1_322	-0.655	-1.165
MSL1_369	9.6	-6.92
MSL1_377	5.565	4.18
MSL1_434	17.805	-8.445
MSL1_74	-3.085	1.215
MSL3_202	-4.885	2.995
MSR1_388	-7.98	-7.925
MSRB2_169	-6.285	4.37
MSRB2_45	10.005	12.67
MSTO1_411	-43.75	-69.665
MSTO1_46	-1.045	-6.13
MT-ND3_39	-4.795	-17.565
MTA2_106	-25.86	-32.46
MTA2_209	2.265	-12.895
MTA2_44	-1.455	-2.53
MTAP_131	-6.91	5.49
MTAP_136	-46.31	-275.205
MTAP_145	-22.525	-25.895
MTAP_223	-26.61	-29.255
MTBP_208	-2.495	-2.35
MTBP_347	4.43	-16.825
MTBP_691	-1.365	-2.55
MTBP_789	6.985	4.79
MTBP_797	10.755	7.83
MTCH1_385	7.475	21.165
MTCH2_160	17.415	20.39
MTCH2_163	-3.405	0.07
MTCH2_296	1.86	5.77
MTCH2_297	0.505	-5.17
MTCH2_49	-3.655	-13.57
MTCH2_79	-37.545	-32.13
MTCL1_1287	-7.405	-19.245
MTERF1_62	7.61	-2.46
MTERF2_259	32.27	29.335
MTERF3_399	5.465	-9.465
MTERF4_182	-20.895	-8.645
MTERF4_205	-9.84	-9.83
MTERF4_219	3.325	12.085
MTERF4_57	7.115	-1.18
MTERF4_69	3.505	7.855
MTERF4_76	-3.29	0.505
MTF2_437	2.66	2.225
MTFMT_365	-33.82	-24.885
MTFR1_145	-5.285	-1.68
MTFR1_49	-3.47	-2.78
MTFR1_89	-18.505	-15.77
MTFR1L_222	-5.53	-20.525
MTFR1L_37	-14.525	-16.71
MTFR1L_52	-5.99	-8.39
MTG1_23	10.465	22.45
MTG2_206	-7.255	-8.345
MTHFD1_143	-3.985	-15.645
MTHFD1_147	1.4	-6.715
MTHFD1_152	-4.195	3.935
MTHFD1_195	-11.89	-2.995
MTHFD1_236	7.81	4.74
MTHFD1_326	-24.255	-18.25
MTHFD1_408	-37.385	-31.55
MTHFD1_691	-19.39	-15.065
MTHFD1_785	-8	-12.525
MTHFD1_918	-2.535	-0.48
MTHFD1L_198	-19.635	-13.695
MTHFD1L_61	-2.205	-4.68
MTHFD1L_779	2.825	-10.63
MTHFD1L_814	-22.195	-22.15
MTHFD1L_906	-9.29	-5.47
MTHFD1L_961	-5.405	-7.01
MTHFD2_145	-27.655	-26.15
MTHFSD_113	-31.685	-28.275
MTHFSD_267	6.04	-2.89
MTHFSD_361	-16.175	-14.365
MTM1_191	0.265	3.215
MTM1_53	4.25	8.52
MTMR1_170	-2.425	-3.875
MTMR1_305	-67.285	-45.75
MTMR10_564	6.065	8.925
MTMR10_707	-0.545	-4.47
MTMR12_143	-52.51	-68.045
MTMR12_152	5.225	18.195
MTMR12_67	-10.955	-18.42
MTMR14_131	-12.425	-13.63
MTMR14_252	-18.28	-21.64
MTMR14_429	15.235	5.17
MTMR2_95	-9.945	-7.67
MTMR3_11	2.92	-9.73
MTMR3_1149	-19.96	-3.505
MTMR3_1153	-12.71	-0.42
MTMR3_460	-12.775	1.475
MTMR3_81	-24.19	-42.57
MTMR3_826	-13.745	-22.71
MTMR3_867	-3.24	1.645
MTMR3_915	9.745	-0.335
MTMR3_922	-11.32	-15.44
MTMR4_1144	-141.58	-133.71
MTMR4_698	8.18	6.845
MTMR4_933	-37.23	-30.42
MTMR4_948	-36.925	-42.03
MTMR6_214	-14.935	-21.03
MTMR9_380	-30.7	-23.99
MTO1_104	-5.575	-5.125
MTO1_707	9.215	6.73
MTOR_1214	14.65	12.71
MTOR_1563	-6.07	-10.095
MTOR_2243	0.075	2.275
MTOR_300	26.115	21.34
MTOR_674	-7.635	2.745
MTPAP_242	-12.19	1.26
MTPAP_291	-39.54	-29.485
MTPAP_299	-29.2	-32.625
MTPAP_32	0.105	7.14
MTPAP_324	3.41	-15.02
MTPAP_412	-16.12	-7.61
MTPAP_419	-14.22	-11.51
MTPAP_82	-24.86	-2.1
MTR_447	-0.215	-9.32
MTR_798	-20.4	-18.69
MTR_812	14.195	8.805
MTSS1_274	-6.615	-0.685
MTSS1L_305	7.155	1.465
MTSS1L_615	-2.71	-22.295
MTUS1_103	-44.51	-48.245
MTUS1_1240	-4.44	-12.82
MTUS1_492	-10.435	-7.45
MTUS1_625	3.175	-2.815
MTUS1_717	-1.93	2.37
MTUS1_735	-7.42	-0.695
MTUS1_912	-8.125	-14.205
MUC13_360	-12.76	-7.935
MUC13_367	-17.36	-24.295
MUC2_759	-4.715	-23.025
MUC5AC_1256	-25.2	-26.115
MUC5AC_1259	-25.2	-26.115
MUC5B_5446	-1.555	-1.055
MUL1_113	8.725	-5.57
MUM1_548	4.465	4.475
MUT_471	-20.8	-28.79
MUT_560	-54.29	-49.84
MUT_742	-17.905	-3.17
MUTYH_502	6.42	14.795
MUTYH_514	7.025	11.135
MVB12A_231	1.88	3.815
MVB12A_33	-20.07	-15.21
MVB12A_90	-41.575	-46.265
MVD_108	12.17	11.815
MVD_386	-4.37	6.27
MVK_101	-32.075	-64.765
MVK_173	10.09	1.66
MVK_275	-5.155	-5.4
MVK_339	-26.71	-17.48
MVP_572	-16.425	-18.98
MVP_59	-31.105	-20.47
MXI1_100	0.71	-5.25
MYADM_288	-6.175	-1.425
MYBBP1A_1009	-27.355	-26.875
MYBBP1A_1031	-18.435	-13.54
MYBBP1A_1046	5.61	4.685
MYBBP1A_109	-45.875	-58.65
MYBBP1A_305	-11.24	-19.36
MYBBP1A_338	-10.505	-30.35
MYBBP1A_479	-9.145	-6.255
MYBBP1A_614	-2.03	-13.25
MYBBP1A_623	-18.73	-19.06
MYBBP1A_884	-16.385	-25.16
MYBBP1A_890	-19.16	-16.855
MYBBP1A_91	-13.105	-31.19
MYBBP1A_942	-4.12	3.75
MYBBP1A_968	4.07	4.82
MYBL2_668	8.97	-8.115
MYBL2_7	-14.9	-12.82
MYC_70	-0.68	-5.28
MYCBP2_1131	-7.625	-4.105
MYCBP2_1478	-36.37	-40.645
MYCBP2_1868	-10.34	-21.53
MYCBP2_2662	4.105	2.985
MYCBP2_273	41.645	13.96
MYCBP2_3152	-5.145	-3.115
MYCBP2_4520	5.12	3.135
MYCBP2_4600	-4.015	-9.705
MYD88_203	0.165	10.575
MYD88_280	9.97	8.29
MYEF2_143	-13.975	-31.345
MYEF2_564	-29.445	-32.815
MYH10_1238	-29.035	-31.555
MYH14_115	-0.875	-0.47
MYH14_299	-16.725	-30.805
MYH14_324	8.24	-3.995
MYH14_558	20.065	-3.995
MYH14_695	-21.88	-18.91
MYH14_920	-26.41	-38.405
MYH14_954	1.025	-6.61
MYH9_1379	-7.83	-13.245
MYH9_1437	-8.67	-19.695
MYH9_172	5.5	-3.335
MYH9_671	-26.44	-25.61
MYH9_740	5.32	-4.88
MYH9_789	-0.7	-14.83
MYH9_790	2.4	-4.58
MYH9_896	-15.485	-25.395
MYH9_917	-9.79	-16.55
MYH9_931	-10.13	-14.01
MYH9_988	-14.895	-28.13
MYL12B_109	-14.305	-13.885
MYNN_267	-9.825	-1.62
MYNN_371	0.13	-6.48
MYO18A_1022	-1.88	0.185
MYO18A_1080	-14.195	-17.235
MYO18A_1155	18.04	-0.33
MYO18A_1164	-11.655	-13.575
MYO18A_1199	-15.355	-14.51
MYO18A_1699	-14.98	-17.815
MYO18A_250	-4.51	-11.39
MYO18A_508	29.895	28.715
MYO18A_811	-13.34	-27.005
MYO19_186	0.375	-14.77
MYO19_227	5.27	-7.685
MYO19_242	-8.46	-4.64
MYO19_275	4.615	8.865
MYO19_515	-0.705	-8.71
MYO19_678	-1.435	7.88
MYO19_755	43.6	12.23
MYO19_767	-22.11	-17.505
MYO19_845	-12.465	-10.865
MYO19_937	-4.81	-2.305
MYO1A_439	-18.345	-25.95
MYO1A_457	-0.315	0.365
MYO1A_506	13.66	-0.95
MYO1A_588	8.31	-18.29
MYO1A_812	-74.775	-63.755
MYO1A_849	-10.81	-18.09
MYO1A_870	-10.59	-7.395
MYO1A_96	-5.875	-10.035
MYO1B_613	0.725	10.52
MYO1C_161	-6.9	-4.495
MYO1C_498	-25.345	-23.71
MYO1C_575	-22.815	-18.255
MYO1C_585	-15.855	-16.375
MYO1C_625	-28.95	-23.225
MYO1C_679	-15.245	-12.405
MYO1C_763	-12.91	-1.435
MYO1C_802	-15.785	-13.155
MYO1D_143	-21.005	-21.085
MYO1D_353	21.19	11.93
MYO1D_460	-14.825	-8.245
MYO1D_491	-0.41	-10.9
MYO1D_666	-60.175	-60.135
MYO1D_930	2.46	-16.335
MYO1D_97	-20.785	-34.065
MYO1D_977	-11.83	-11.6
MYO5A_1008	-10.345	3.345
MYO5A_535	-2.695	6.91
MYO5B_1040	-1.63	1.2
MYO5B_1311	-29.53	-28.145
MYO5B_514	-2.405	2.845
MYO5C_1161	9.925	12.1
MYO5C_1608	-8.055	-4.575
MYO6_1102	-0.895	-3.935
MYO6_1265	-26.89	-8.535
MYO6_252	-10.52	-14.51
MYO6_321	-2.895	-5.055
MYO6_362	-25.865	-22.09
MYO6_375	-4.34	-13.51
MYO6_514	-23.675	-28.53
MYO6_587	1.79	-16.37
MYO6_63	36.16	27.37
MYO6_668	-33.405	-39.885
MYO6_790	-1.185	-8.16
MYO6_799	-12.41	-6.545
MYO6_817	-15.965	6.615
MYO9A_1149	-17.025	-28.5
MYO9A_1541	-2.935	1.32
MYO9A_1612	2.76	-2.195
MYO9A_735	11.405	-0.11
MYO9B_1169	0.98	-3.72
MYO9B_1701	-17.81	-16.24
MYO9B_62	-16.32	-7.455
MYOF_1653	-29.77	-17.325
MYRIP_775	-4.085	-18.605
MYSM1_200	-2.335	-3.9
MYSM1_279	12.75	0.725
MYSM1_440	-18.565	-11.385
MYSM1_445	-2.875	-7.795
MYSM1_822	2.525	-6.435
MZT1_51	-19.62	-26.985
N4BP1_454	0.68	5.525
N4BP1_458	-8.745	-7.835
N4BP1_483	9.24	0.675
N4BP1_82	-15.36	-22.5
N4BP2_1014	-3.53	-3.915
N4BP2_1133	0.965	1.13
N4BP2_1145	3.345	-8.995
N4BP2_1520	4.72	9.225
N4BP2_597	-3.97	3.22
N4BP2_837	10.945	1.95
N4BP2_856	17.915	17.71
N4BP2L2_366	2.495	-4.99
N4BP2L2_578	0.98	-6.375
NAA10_194	-1.76	-5.435
NAA15_214	3.13	0.215
NAA15_238	-3.895	-7.74
NAA15_309	-23.385	-16.845
NAA15_322	-26.64	-22.85
NAA15_484	-8.2	-9.58
NAA15_721	-3.905	-3.58
NAA15_817	-8.075	-10.785
NAA16_259	-0.18	-4.52
NAA20_9	-20.995	-28.755
NAA25_339	27.6	-5.825
NAA25_364	-11.335	-16.62
NAA25_365	-16.2	-16.995
NAA25_381	-8.15	-11.215
NAA25_416	-21.225	-11.71
NAA25_46	-12.355	-21.025
NAA30_195	-4.605	-5.625
NAA30_27	-0.585	-4.805
NAA30_74	-7.96	-19.115
NAA35_409	-5.04	-0.355
NAA35_487	-8.99	0.66
NAA38_66	-0.36	-0.265
NAA38_69	-14.365	-11.24
NAA38_74	-2.74	10.32
NAA40_26	4.35	-12.75
NAA50_100	-41.44	-49.17
NAA50_60	-19.865	-33.155
NAA50_79	-40.23	-37.31
NAAA_126	-10.18	-7.46
NAB1_111	12.32	17.545
NAB1_130	2.805	3.76
NAB1_321	-18.02	-14.66
NAB2_481	-0.08	-2.24
NAB2_499	-15.07	-12.865
NABP2_99	4.73	3.175
NACC1_178	14.18	4.855
NACC1_85	-9.74	1.2
NADK_69	-12.58	-35.83
NADK2_311	-16.745	-23.62
NADK2_58	2.41	1.575
NADSYN1_309	-42.92	-27.175
NADSYN1_428	-7.375	-1.485
NADSYN1_531	15.88	12.155
NADSYN1_627	1.835	-3.37
NADSYN1_686	-29.1	-29.7
NAE1_294	-55.51	-57.415
NAE1_483	-39.695	-58.73
NAGK_217	-16	-23.51
NAGK_268	-21.635	-19.355
NAMPT_287	-6.725	-30.595
NAMPT_39	-13.38	-25.675
NAMPT_401	-56.04	-41.25
NANP_67	8.235	15.33
NANS_180	19.155	12.015
NANS_184	17.375	28.385
NANS_19	-11.35	-6.8
NANS_283	-0.115	4.49
NANS_287	9.15	2.4
NANS_50	5.165	1.48
NAP1L1_132	-6.925	6.575
NAP1L1_388	6.85	-19.39
NAP1L1_88	-30.64	-28.145
NAP1L4_77	-27.02	-22.96
NAPA_103	-28.845	-11.7
NAPA_212	-3.655	9.24
NAPA_215	-34.61	-39.9
NAPA_42	-25.31	-30.255
NAPA_66	-2.255	-18.5
NAPA_84	-15.62	-21.79
NAPG_193	-14.84	-26.38
NAPRT_101	-20.49	-22.66
NAPRT_385	-22.19	-26.725
NAPRT_463	9.42	1.75
NAPRT_477	-7.665	-30.245
NAPRT_48	-37.27	-29.38
NAPRT_484	-0.555	-11.46
NAPRT_533	-0.68	-5.265
NARF_172	-34.85	-26.68
NARF_192	-13.53	-3.915
NARF_228	-4.33	-16.23
NARF_99	-8.46	-6.77
NARFL_179	-5.175	-12.045
NARFL_300	-21.945	-19.745
NARFL_453	11.03	-8.39
NARFL_71	-13.89	-12.725
NARS_438	-22.25	-20.945
NARS_452	-8.625	-12.605
NARS_511	-21.925	-26.55
NARS_537	-14.39	-29.42
NARS2_121	-12.055	-17.865
NARS2_291	-12.205	-16.015
NARS2_455	-13.07	-9.61
NASP_254	-0.49	-5.855
NASP_708	-10.565	-12.57
NASP_84	-10.84	-23.22
NAT1_148	-1.4	-9.25
NAT10_105	-0.385	0.905
NAT10_194	-7.03	-4.69
NAT10_489	20.945	8.23
NAT10_499	-0.93	-3.16
NAT10_505	-14.05	-0.815
NAT10_517	-14.91	-14.895
NAT10_58	-21.745	-31.765
NAT10_580	-16.13	-11.05
NAT10_658	11.685	23.67
NAT6_250	-6.555	0.71
NAV1_1526	-7.925	-13.495
NAV1_1598	-1.75	-3.695
NAV1_1651	-10.44	-12.84
NAV1_337	10.735	-6.245
NAV1_508	3.77	-6.11
NAXD_82	-22.96	-10.75
NAXE_115	-18.9	-28.24
NAXE_127	-16.53	-20.595
NAXE_158	-31	-31.78
NAXE_283	-24.895	-33.41
NBAS_1009	-22.525	-35.62
NBAS_1255	-2.53	2.075
NBAS_1319	6.84	-9.09
NBAS_1453	-42.665	-22.51
NBAS_1594	-14.63	-14.475
NBAS_1634	-10.855	-22.36
NBAS_1777	14.11	19.68
NBAS_256	-11.895	-10.13
NBAS_406	-15.41	2.615
NBAS_588	-24	-14.9
NBAS_807	-6.675	-8.83
NBAS_897	-6.75	-0.13
NBEA_1760	-10.805	-26.545
NBEAL1_1167	12.5	-0.855
NBEAL1_2129	12.48	1.7
NBEAL1_810	-18.38	1.56
NBEAL1_816	67.24	25.59
NBEAL2_1205	7.655	-11.915
NBEAL2_121	-10.52	-4.795
NBEAL2_1353	-8.92	-23.035
NBEAL2_1491	-14.805	-16.545
NBEAL2_1661	-19.415	-3.605
NBEAL2_2335	-20.385	-18.76
NBEAL2_482	-25.87	-18.96
NBEAL2_512	-3.25	-8.81
NBEAL2_822	-57.715	-45.885
NBEAL2_888	4.035	3.025
NBN_116	-6.625	-17.66
NBN_285	9.65	6.36
NBN_478	13.31	2.695
NBN_487	-0.33	1.5
NBR1_141	8.255	2.015
NBR1_271	-4.555	-4.88
NBR1_433	-7.51	-9.325
NBR1_669	-9.93	-11.425
NCAPD2_1022	-42.25	-24.655
NCAPD2_1052	2.045	13.265
NCAPD2_1229	-16.005	-28.475
NCAPD2_286	-0.125	-12.74
NCAPD2_421	-23.08	-22.195
NCAPD2_439	15.94	26.15
NCAPD2_596	2.235	-13.61
NCAPD2_767	37.595	35.05
NCAPD2_816	-14.085	-15.14
NCAPD3_1316	-8.915	-2.295
NCAPD3_1389	-3.89	1.84
NCAPD3_1456	0.37	-2.01
NCAPD3_1484	-5.285	7.52
NCAPD3_15	-6.435	-4.275
NCAPD3_330	-5.78	-16.36
NCAPD3_361	-13.45	-21.185
NCAPD3_453	-23.415	-11.795
NCAPD3_541	4.655	6.935
NCAPD3_631	6.68	7.235
NCAPD3_760	-1.17	1.995
NCAPD3_867	-6.12	-8.115
NCAPD3_986	-27.375	-46.975
NCAPG_177	-7.19	-19.225
NCAPG_610	10.5	4.175
NCAPG_611	-9.93	1.225
NCAPG_667	3.98	0.345
NCAPG_751	-21.69	-25.615
NCAPG_843	-5.19	-16.93
NCAPG2_184	5.925	3.22
NCAPG2_498	-17.22	-15.425
NCAPG2_564	2.72	-5.005
NCAPG2_581	-46.105	-41.94
NCAPG2_776	-10.465	-8.205
NCAPH_239	10.55	13.745
NCAPH_255	4.745	5.89
NCAPH_267	-32.875	-44.295
NCAPH_309	1.58	-4.33
NCAPH_397	8.86	6.53
NCAPH_402	4.02	-4.41
NCAPH_418	-7.08	-2.94
NCAPH2_230	8.12	-7.705
NCAPH2_309	1.79	-0.085
NCAPH2_342	-8.685	-7.095
NCAPH2_535	-4.715	-8.815
NCBP1_320	-12.945	-9.1
NCBP1_332	-21.795	-27.345
NCBP1_36	-0.355	2.565
NCBP1_436	-9.455	-9.2
NCBP1_44	-3.105	-7.855
NCBP1_477	-24.665	-14.545
NCBP1_483	-26.795	-25.22
NCBP1_616	-12.095	2.35
NCBP1_73	-23.335	-70.045
NCBP2_81	-13.8	-24.13
NCBP2_84	-2.585	-21.91
NCBP2-AS2_63	-25.27	-20.27
NCDN_351	-3.805	3.82
NCDN_415	-6.275	-8.435
NCDN_491	4.025	-3.78
NCDN_98	8.32	-6.135
NCEH1_186	-20.44	-27.885
NCK1_266	-3.515	11.74
NCK1_340	-16.105	-31.67
NCK2_297	-14.285	-18.245
NCKAP1_618	-12.54	-5.03
NCKAP1_622	0	-8.17
NCKAP1_969	-23.645	-27.695
NCKIPSD_331	-21.66	-28.91
NCKIPSD_376	-1.73	2.02
NCKIPSD_412	-1.93	-17.335
NCL_543	-12.525	-15.145
NCOA1_1368	4.945	9.025
NCOA1_24	-3.08	0.355
NCOA2_22	14.405	3.25
NCOA2_248	-4.005	-33.58
NCOA3_22	4.16	6.645
NCOA3_31	15.68	19.03
NCOA3_627	3.26	-6.58
NCOA4_244	-1.69	3.955
NCOA4_347	-5.045	-12.91
NCOA4_350	-20.295	-31.685
NCOA4_368	-4.29	-11.72
NCOA4_62	-12.145	-30.08
NCOA5_137	14.62	4.94
NCOA5_200	-32.865	-24.93
NCOA7_302	5.58	9.065
NCOA7_439	8.64	9.94
NCOA7_762	-11.82	5.565
NCOR1_1274	0.725	-2.52
NCOR1_2056	-6.47	-2.875
NCOR1_2403	-1.305	-0.875
NCOR1_474	1.035	0.43
NCOR1_943	1.115	11.055
NCOR1_946	7.03	3.625
NCOR1_987	-5.54	-32.35
NCOR1_994	-4.695	-1.52
NCOR2_1056	8.805	8.57
NCOR2_1511	21.095	16.325
NCOR2_2179	3.185	-4.18
NCOR2_866	1.98	-3.25
NCS1_38	8.545	20.89
NCSTN_159	-7.02	3.935
NDC1_468	7.96	5.58
NDC80_449	-0.19	-4.305
NDC80_528	-14.71	-10.455
NDEL1_203	0.825	-7.555
NDOR1_418	-12.01	-7.315
NDOR1_486	-9.21	-15.305
NDRG3_166	1.585	2.705
NDRG3_254	-4.825	0.11
NDRG3_290	-19.82	-35.245
NDRG3_30	1.285	10.64
NDRG3_359	12.465	4.625
NDUFA2_24	-23.595	-17.855
NDUFA2_58	-8.325	-16.825
NDUFA4_44	4.665	4.55
NDUFA4L2_49	-0.55	18.73
NDUFA5_17	-17.555	-14.395
NDUFA7_55	-32.835	-32.545
NDUFA8_36	7.915	6.095
NDUFA8_66	-23.81	0.755
NDUFAB1_140	-20.035	-19.445
NDUFAF3_150	-35.5	-31.45
NDUFAF4_87	6.625	0.175
NDUFAF5_199	-13.545	-15.19
NDUFAF5_98	-17.8	-12.68
NDUFAF7_275	-11.19	-8.645
NDUFB11_141	-5.955	-25.18
NDUFB7_59	-23.585	-46.02
NDUFB7_90	-29.22	-89.285
NDUFB9_42	-18.075	-23.235
NDUFS1_176	-4.625	4.32
NDUFS1_179	-70.83	-86.345
NDUFS1_367	-3.945	-24.76
NDUFS1_554	-28.255	-25.31
NDUFS1_564	-52.86	-52.865
NDUFS1_75	-38.245	-28.57
NDUFS1_92	-14.895	-11.97
NDUFS2_146	-16.965	-49.99
NDUFS2_326	-36.135	-53.565
NDUFS2_347	-1.585	-7.35
NDUFS5_33	-28.21	-38.87
NDUFS5_66	6.905	-13.14
NDUFS6_115	-38.93	-21.31
NDUFS6_87	-32.435	-26.255
NDUFS8_121	-22.675	-16.39
NDUFV1_125	-21.35	-18.955
NDUFV1_142	-7.95	-17.27
NDUFV1_187	-21.42	-26.245
NDUFV1_206	-25.31	-20.955
NDUFV1_238	-23.695	-19.575
NDUFV1_255	-11.48	-14.16
NDUFV1_425	11.895	1.025
NDUFV2_140	5.005	2.855
NDUFV2_225	-10.165	-5.56
NECAB3_240	-18.67	-31.375
NECAP1_162	5.515	3.77
NECAP2_133	0.19	-10.91
NECTIN2_446	-8.715	-26.29
NEDD1_314	21.92	22.39
NEDD1_541	2.785	5.765
NEDD1_66	-7.25	-5.07
NEDD4L_341	-6.91	-6.58
NEDD4L_874	18.66	40.27
NEIL2_291	7.32	-3.995
NEIL3_211	-2.04	2.22
NEK1_163	6.565	-1.76
NEK1_276	-12.115	-7.04
NEK3_504	2.115	-6.9
NEK4_326	14.9	12.895
NEK4_466	-4.165	0.055
NEK4_498	-4.43	-11.575
NEK4_664	2.075	5.175
NEK7_247	2.585	-0.98
NEK7_53	-13.275	-13.05
NEK8_175	-19.365	-5.965
NEK9_11	2.38	-1.2
NEK9_223	-5.825	-16.925
NEK9_25	14.68	-29.44
NEK9_260	10.885	7.225
NEK9_375	-12.845	-18.155
NEK9_506	-34.545	-20.2
NEK9_556	-22.48	-25.83
NEK9_623	-5.055	-2.645
NEK9_626	-31.59	-23.535
NEK9_878	-20.215	-23.405
NEK9_890	-98.875	-101.405
NEK9_892	-94.1	-94.79
NEK9_909	-14.34	-19.61
NEK9_968	-24	-42.005
NEK9_975	-18.76	-51.63
NELFA_131	0.28	1.63
NELFA_141	8.185	-1.69
NELFA_44	3.585	4.835
NELFA_471	4.41	-4.925
NELFB_141	-12.305	-19.02
NELFB_23	-11.47	-24.715
NELFB_235	-25.78	-11.385
NELFB_265	-7.34	-3.36
NELFCD_169	16.285	12.575
NELFCD_195	20.2	16.565
NELFCD_293	-5.83	-17.285
NELFCD_397	-16.6	-19.58
NELFCD_398	-19.77	-23.055
NELFCD_417	-28.265	-35.475
NELFE_297	0.095	3.34
NELL1_788	-22.515	-43.13
NEMP1_366	-11.085	-21.755
NEMP1_434	-11.305	-7.58
NEPRO_124	2.575	7.205
NEPRO_316	10.67	1.18
NES_157	-5.83	-8.33
NET1_267	-10.65	-23.015
NEU1_299	-22.055	-29.02
NEU3_242	-2.01	-9.09
NEURL1B_25	-14.3	-0.81
NEURL4_57	-1.61	9.995
NF1_1032	12.925	12.315
NF1_124	1.165	-2.82
NF1_1486	-34.745	-12.135
NF1_1711	4.825	3.1
NF1_1882	2.79	3.185
NF1_434	-2.515	-2.6
NF1_454	0.215	1.335
NF1_673	1.645	-8.33
NF1_680	19.805	17.045
NF1_93	-12.6	-7.685
NFAT5_108	15.1	11.785
NFAT5_357	3.37	4.65
NFAT5_566	3.895	0.825
NFAT5_580	-1.88	7.81
NFATC2IP_232	-1.585	4.82
NFATC3_219	-24.92	2.96
NFATC3_271	-17.43	-33.115
NFATC3_591	-10.73	-70.02
NFIA_404	9.24	3.13
NFIB_103	-17.99	-14.105
NFIC_104	-19.375	-17.545
NFIC_163	-20.985	-14.765
NFIC_88	-13.86	-9.95
NFIX_156	-20.375	-10.14
NFIX_162	-19.615	-16.5
NFIX_332	10.655	8.43
NFIX_408	-40.06	-44.63
NFKB1_261	-14.07	-21.885
NFKB1_272	-13.355	-25.555
NFKB1_61	6.52	4.215
NFKB1_87	-20.895	-30.965
NFKB2_432	2.14	-10.165
NFKB2_57	-1.225	-4.465
NFKB2_738	-8.84	-13.845
NFKB2_83	-16.38	-19.165
NFKB2_891	-2.525	-1.43
NFKBIA_156	6.935	11.745
NFKBIB_121	-12.23	-19.14
NFKBIB_240	-1.825	-16.76
NFKBIE_187	-8.23	-8.125
NFKBIL1_304	-3.385	0.5
NFKBIL1_82	-7.31	-9.58
NFKBIZ_177	10.725	2.475
NFRKB_487	26.375	5.355
NFS1_158	-10.505	-16.04
NFU1_210	-1.115	-0.845
NFU1_213	7.98	11.225
NFX1_1067	-13.36	-3.545
NFX1_190	0.35	2.22
NFX1_295	8.04	-6.89
NFX1_32	-1.765	5.7
NFX1_54	-9.61	-10.45
NFX1_593	-0.895	-6.735
NFX1_672	0.015	-27.815
NFX1_892	-59.765	-11.145
NFX1_92	3.685	-8.91
NFX1_947	-4.39	-28.475
NFXL1_212	-3.115	-17.435
NFXL1_589	-18.56	-21.775
NFXL1_688	-8.745	-2.81
NFXL1_698	-58.97	-93.155
NFXL1_701	-31.36	-47.095
NFXL1_705	-61.595	-104.515
NFXL1_748	3.84	-23.985
NFXL1_775	-12.345	-14.305
NFXL1_811	-21.61	-13.585
NFXL1_823	-4.365	-10.275
NFYC_345	-19.03	-4.495
NGLY1_197	-12.12	-20.145
NGLY1_283	4.435	8.94
NGLY1_309	7.85	13.49
NGLY1_359	0.655	-6.74
NHEJ1_74	-12.92	-14.295
NHLRC2_609	-4.28	1.53
NHLRC2_716	1.72	4.5
NHP2_18	-16.15	-28.42
NHSL1_101	-41.855	-38.585
NHSL1_1471	0.355	4.42
NHSL1_1554	-5.705	-8.19
NHSL1_162	-1.465	6.805
NHSL1_695	-2.84	-5.235
NHSL1_729	17.255	9.04
NHSL1_764	5.45	-1.965
NICN1_157	-1.97	-8.01
NIF3L1_148	-12.16	-26.235
NIF3L1_254	-14.645	-38.755
NIFK_237	10.145	3.53
NIFK_269	1.8	-15.52
NIP7_153	-11.1	-30.155
NIP7_36	0.845	5.065
NIPA2_340	-5.33	-10.94
NIPBL_1066	3.495	2.035
NIPBL_1795	-11.69	-6.815
NIPBL_1940	-16.705	-19.995
NIPBL_1971	-18.365	-16.115
NIPBL_2035	-13.64	-4.105
NIPBL_2151	-23.27	-14.33
NIPBL_279	1.965	-6.89
NIPBL_304	-8.905	1.99
NIPBL_419	1.325	6.76
NIPBL_52	-19.6	-32.575
NIPBL_56	-2.63	-8.515
NIPBL_573	12.18	11.745
NIPSNAP1_106	-16.81	-12.63
NISCH_185	-1.01	7.07
NISCH_848	5.045	-12.925
NISCH_894	-15.69	-13.62
NIT1_203	11.57	-0.23
NIT1_259	-6.595	-14.955
NIT1_67	-1.69	-2.78
NIT2_146	-9.675	-24.46
NIT2_153	-11.645	-15.605
NIT2_170	-40.71	-29.295
NIT2_44	-28.85	-37.945
NIT2_97	-43.585	-31.955
NKAP_349	-9.605	-36.815
NKIRAS2_10	-14.93	-24.75
NKIRAS2_78	-22.825	-43.3
NKRF_246	-11.245	-10.01
NKRF_386	-7.79	-22.91
NKRF_453	17.68	4.895
NKTR_32	-11.025	-5.6
NKX2-5_46	2.975	0.46
NKX2-5_82	-7.085	9.505
NKX3-2_326	-5.5	-4.035
NLE1_251	-18.41	-6.035
NLE1_280	-18.26	-29.315
NLN_153	-11.075	-16.48
NLN_255	-55	-50.475
NLN_256	-23.635	-28
NLN_272	-35.54	-32.055
NLN_451	-34.5	-40.075
NLN_458	-33.785	-33.78
NLRP5_690	-16.25	-23.535
NLRX1_155	-2.815	11.19
NLRX1_331	38.995	37.105
NLRX1_481	-15.315	-12.53
NLRX1_644	-30.21	-27.155
NMD3_214	2.905	3.25
NMD3_218	-1.72	-2.43
NMD3_250	-13.26	-12.58
NMD3_71	-14.06	-24.735
NMD3_82	-27.98	-42.005
NME2_145	-22.53	-26.79
NME3_158	14.805	19.455
NME3_17	-5.57	-6.075
NME6_163	-16.02	0.28
NMNAT1_111	-7.995	-17.34
NMRAL1_154	-18.79	-21.05
NMRAL1_217	-30.09	-41.305
NMRK1_125	-17.59	-17.64
NMT1_483	-20.99	-17.33
NMT2_104	-1.175	-5.89
NNT_1073	-39.985	-37.275
NNT_936	-41.045	-40.39
NO66_150	-12.925	-14.77
NOA1_393	-1.865	-14.37
NOA1_505	-8.375	-10.34
NOB1_147	-12.45	-1.45
NOB1_285	-20.8	-24.54
NOB1_288	-4.04	-13.31
NOC2L_567	-0.915	-7.385
NOC2L_585	2.365	9.305
NOC4L_100	-18.88	-24.315
NOC4L_509	-18.18	-14.495
NOC4L_99	-26.675	-23.16
NOCT_302	-2.805	-4.77
NOL10_16	-0.85	-2.415
NOL10_182	-10.04	-4.305
NOL10_216	-10.735	-24.37
NOL10_319	-0.63	-20.06
NOL10_79	-1.465	2.63
NOL11_286	-1.525	-5.455
NOL11_333	-4.35	-1.22
NOL11_368	-20.065	-39.785
NOL11_578	-23.72	-29.91
NOL3_109	-39.67	-47.235
NOL3_124	-38.635	-41.805
NOL3_73	-81.31	-60.1
NOL6_1034	1.975	-55.235
NOL6_256	-21.965	-23.755
NOL6_265	-11.82	-9.21
NOL6_486	-31.05	-30.47
NOL6_665	-13.215	-43.18
NOL6_777	-18.255	1.875
NOL7_149	1.235	-6.475
NOL8_1020	-7.345	-10.38
NOL8_172	0.525	-3.16
NOL8_259	5.415	-1.31
NOL8_424	4.7	-1.11
NOL8_517	9.245	-1.6
NOL8_556	7.97	3.89
NOL8_578	-7.855	-12.115
NOL9_140	-14.35	6.22
NOL9_219	-17.19	-2.73
NOL9_379	-14.8	-23.78
NOL9_605	-17.12	-35.19
NOL9_637	-22.615	-15.54
NOL9_648	-20.77	-15.17
NOM1_332	-4.91	0.235
NOM1_65	-0.895	-4.41
NOM1_661	0.86	-0.1
NOM1_715	-7.63	7.7
NOMO2_511	4.56	11.21
NOMO2_627	2.25	-0.975
NONO_145	-19.89	-22.78
NONO_208	-18.8	-17.445
NOP14_457	1.52	-9.56
NOP14_580	-7.84	-4.865
NOP14_687	3.295	11.14
NOP14_750	-25.145	-50.6
NOP14_755	-13.47	-17.785
NOP16_36	48.74	3.16
NOP2_392	-2.985	-16.465
NOP2_393	2.91	-17.17
NOP2_463	-2.96	-10.015
NOP2_487	-10.505	-10.94
NOP56_112	-16.505	-34.955
NOP56_142	-2.675	-4.015
NOP56_211	-13.395	-9.03
NOP56_384	-10.995	-16.64
NOP56_472	0.275	-0.765
NOP56_52	-8.45	-3.845
NOP58_106	-15.55	-4.525
NOP58_139	-10.305	-5.325
NOP58_205	-15.78	-22.78
NOP58_439	-9.185	-25.675
NOP58_507	-0.26	-16.935
NOP9_123	-18.405	-35.56
NOP9_242	-13.17	-11.03
NOS1AP_31	-2.12	-9.665
NOSIP_185	-8.21	1.35
NOSIP_223	-4.385	2.205
NOSIP_236	-46.405	-59.325
NOSIP_8	-12.155	6.75
NOSTRIN_8	7.825	11.405
NOTCH1_1068	-31.175	-27.725
NOTCH1_2168	-20.235	-7.4
NOTCH2_2085	2.93	-2.595
NOTCH3_2044	-4.58	-16.345
NOXA1_384	-14.14	-9.69
NPAT_1059	0.3	-0.345
NPAT_1065	-8.2	-11.455
NPAT_1172	-3.02	0.485
NPAT_517	-7.925	-1.625
NPAT_551	10.355	-0.51
NPC1_1261	-14.365	-13.18
NPC2_42	-8.84	-5.675
NPC2_47	-13.93	-26.905
NPC2_99	-11.925	-24.33
NPEPL1_189	4.9	24.365
NPEPL1_357	-15.06	-27.005
NPEPL1_504	21.675	6.295
NPEPPS_190	-9.985	-9.42
NPEPPS_265	-23.12	13.405
NPEPPS_527	-3.51	-16.26
NPEPPS_537	5.145	0.42
NPEPPS_887	-31.31	-30.275
NPEPPS_888	-41.185	-49.48
NPLOC4_188	-8.82	-9.545
NPLOC4_205	-24.12	-36.33
NPLOC4_208	-19.405	-5.46
NPLOC4_403	-13.515	-17.845
NPM1_104	5.22	-30.055
NPM1_21	-11.585	-8.21
NPM1_275	-49.4	-53.2
NPM2_50	-37.885	-40.34
NPM3_105	-1.685	-4.205
NPM3_79	-13.6	-27.89
NPRL2_348	-104.335	-115.35
NPRL2_96	2.255	4.865
NPRL3_141	7.99	6.13
NPRL3_278	2.31	0.055
NPSR1_257	-27.095	-25.78
NPTXR_161	-20.91	-19.865
NQO2_223	-7.21	-7.06
NR1D2_355	0.825	-7.77
NR2C1_130	-36.7	-29.07
NR2C1_200	-5.575	-5.845
NR2C1_265	-0.915	-12.855
NR2C2_204	-2.95	2.74
NR2C2AP_7	2.88	-13.255
NR2C2AP_76	-32.265	-22.85
NR2F2_200	21.025	13.12
NR2F2_326	7.11	-1.665
NR2F6_203	-2.105	1.77
NR2F6_316	-35.735	-34.515
NR2F6_98	-11.585	-23.365
NR3C1_302	3.615	1.67
NR3C1_367	-7.035	-0.66
NR3C2_187	-13.57	-6.045
NR3C2_308	-2.965	7.975
NR3C2_334	-12.445	-13.89
NR3C2_73	-6.22	-1.775
NR3C2_910	-16.355	-11.95
NR4A1_3	23.02	0.875
NR4A1_551	-8.87	-17.84
NRAS_118	-7.485	-13.71
NRBF2_155	-0.835	-5.56
NRBP2_285	-8.695	-9.7
NRDC_60	6.35	-1.75
NRDC_619	-26.015	-31.035
NRDC_62	3.535	6.64
NRDC_673	-10.325	-25.22
NRDC_689	-10.355	-7.305
NRDC_965	-32.86	-53.25
NRDE2_203	-11.14	-13.31
NRDE2_391	-19.315	-16.895
NRDE2_781	-5.59	-0.26
NRF1_229	-18.895	3.67
NRSN2_115	-19.29	-12.16
NSA2_154	-28.115	-24.215
NSA2_193	-5.85	-7.65
NSA2_253	3.67	-0.995
NSD1_1185	21.965	20.275
NSD1_1226	14.73	-10.43
NSD1_1312	11.015	4.88
NSD1_2022	-23.48	-19.78
NSD1_2273	0.21	7.045
NSD1_2690	2.665	7.11
NSD1_573	-4.15	-8.86
NSD1_944	2.305	2.31
NSDHL_104	-51.915	-63.93
NSDHL_40	-17.08	3.18
NSDHL_86	-13.505	-22.145
NSF_11	-30.235	-35.5
NSF_250	-1.04	-32.505
NSF_264	-16	-19.9
NSF_568	-25.985	-33.06
NSF_599	-14.23	-20.8
NSL1_136	-13.435	-12.02
NSMCE1_40	-22.295	-36.76
NSMCE2_140	10.675	0.355
NSMCE2_185	-34.475	-32.89
NSMCE2_210	-31.075	-46.665
NSMCE2_215	-45.47	-37.52
NSMCE3_283	-12.58	-12.19
NSMCE4A_226	2.885	-12.945
NSRP1_171	5.15	-3.325
NSRP1_232	3.16	4.125
NSRP1_267	4.5	9.915
NSUN2_221	-21.02	-16.245
NSUN2_271	0.365	-19.845
NSUN2_321	5.72	18.735
NSUN2_502	8.15	4.38
NSUN2_599	-22.45	-24.835
NSUN2_673	-23.715	-6.37
NSUN2_678	-1.735	-101.95
NSUN2_758	10.535	5.015
NSUN3_154	20.71	18.345
NSUN3_214	-17.99	-32.44
NSUN3_49	9.235	-8.51
NSUN4_125	-16.725	-6.135
NSUN4_131	-28.485	-28.33
NSUN4_196	-9.66	-13.095
NSUN4_258	-7.695	-24.365
NSUN5_146	3.925	-1.275
NSUN5_234	-45.425	-57.01
NSUN5_308	1.34	-3.15
NSUN5_343	-26.645	-21.26
NSUN5_359	0.69	-9.7
NSUN5_362	-12.825	-7.625
NSUN5_404	-42.74	-43.65
NSUN6_415	-1.17	-5.52
NT5C_108	-1.805	-2.93
NT5C_165	-15.495	-11.215
NT5C_166	-41.97	-41.645
NT5C_98	-12.99	-9.32
NT5C2_181	-5.18	-3.815
NT5C3A_103	-47.13	-51.285
NT5C3A_106	-45.12	-36.39
NT5C3A_120	-30.765	-36.08
NT5C3A_73	-4.69	-11.215
NT5C3B_210	-19.265	-11.6
NT5C3B_56	-21.5	-23.28
NT5DC1_119	19.645	12.61
NT5DC1_179	-24.345	-27.69
NT5DC1_197	-21.985	-15.48
NT5DC1_63	-34.545	-31.325
NT5DC2_504	21.72	22.155
NT5DC2_507	-4.945	2.345
NT5DC3_276	12.995	15.32
NTHL1_118	5.045	0.005
NTHL1_32	-7.335	3.825
NTMT1_195	4.45	-3.685
NTMT1_64	-23.29	-33.64
NTMT1_68	-16.86	-29.125
NTN1_70	-6.05	-8.785
NTN1_78	-6.05	-8.785
NTPCR_101	-1.1	-5.555
NTPCR_110	-18.675	-41.21
NTPCR_184	-26.14	-34.17
NUAK2_351	7.65	-2.87
NUB1_269	-6.245	-0.7
NUB1_270	4.855	1.14
NUB1_51	-11.365	-2.62
NUB1_52	6.03	-0.51
NUBP1_235	-29.84	-30.905
NUBP1_277	-22.875	-23.785
NUBP1_31	-19.525	-28.16
NUBP1_8	-19.675	-32.235
NUBP2_196	-20	-26.565
NUBP2_269	9.75	7.445
NUBP2_54	-7.99	-9.845
NUBP2_72	-26.68	-20.32
NUDC_188	-3.81	-1.775
NUDCD1_111	-3.32	3.705
NUDCD1_32	-7.095	-7.345
NUDCD1_376	10.76	4.135
NUDCD1_402	8.93	7.87
NUDCD1_456	-34.58	-47.54
NUDCD1_501	-4.67	-15.515
NUDCD1_511	-4.17	-8.275
NUDCD1_513	-11.325	-14.135
NUDCD2_45	4.65	8.65
NUDCD2_99	1.565	-1.185
NUDCD3_260	-7.055	-10.28
NUDT12_117	3.005	-3.075
NUDT14_12	-40.9	-38.875
NUDT15_23	-9.39	-4.245
NUDT16L1_171	3.395	0.585
NUDT16L1_88	59.955	28.3
NUDT19_219	-1.585	-23.265
NUDT19_220	-30.1	-11.83
NUDT2_123	-37.58	-27.095
NUDT2_143	-23.76	-25.79
NUDT2_6	-15.995	-26.185
NUDT4_147	-1.95	-4.335
NUDT5_76	-2.23	-14.385
NUDT6_239	3.055	-9.3
NUDT6_44	-3.13	-10.88
NUDT8_207	32.025	31.735
NUDT8_224	13.445	-5.28
NUDT8_39	-9.995	-19.805
NUDT8_71	-26.19	-6.87
NUDT9_207	4.18	10.805
NUF2_111	-9.27	-17.64
NUFIP2_234	10.79	1.53
NUMA1_1136	-13.9	-18.05
NUMA1_1367	-12.51	-17.375
NUMA1_160	-3.22	-3.135
NUMA1_1673	-16.465	-29.705
NUMA1_1729	-1.83	-5.055
NUMA1_1907	1.62	-8.915
NUMA1_1930	2.89	-2.62
NUMA1_1937	6.74	2.83
NUMA1_2009	3.91	4.985
NUMA1_375	-0.71	3.7
NUMA1_65	-12.175	-10.505
NUMA1_658	-13.23	-16.78
NUMA1_735	-15.155	-12.625
NUMA1_80	0.915	-3.96
NUMA1_961	11.58	5.26
NUMB_176	-28.425	-40.68
NUMB_37	-21.505	-19.025
NUMB_412	12.695	6.34
NUMB_611	-10.155	-6.125
NUMBL_171	-2.485	-3.345
NUMBL_206	-6.915	-17.715
NUP107_621	-26.84	-54.995
NUP107_749	-23.085	-14.025
NUP107_78	14.185	-2.78
NUP133_457	-3.53	-5.52
NUP133_530	-24.83	-27.26
NUP133_641	-4.63	-5.235
NUP133_700	-22.02	-38.825
NUP133_702	-107.625	-220.72
NUP153_1065	0.91	-2.275
NUP153_1129	-10.57	-3.585
NUP153_404	-7.88	-8.945
NUP153_593	-2.82	-4.22
NUP153_66	-34.41	-44.795
NUP153_667	-12.045	-18.975
NUP153_678	-18.035	-17.06
NUP153_68	-21.145	-37.685
NUP153_742	-12.17	-1.22
NUP153_753	-43.77	-53.1
NUP153_799	-41.215	-24.25
NUP153_803	-41.215	-24.25
NUP153_871	-37.3	-34.085
NUP155_1344	6.63	6.375
NUP155_373	-10.375	5.515
NUP155_548	-29.925	-37.735
NUP155_551	0.72	12.885
NUP155_556	-27.74	-24.635
NUP155_561	-15.205	-16.655
NUP155_667	-33.99	-17.115
NUP155_704	-19.75	-22.87
NUP155_844	-14.59	-6.345
NUP155_863	-11.915	-3.19
NUP155_874	-5.315	-1.165
NUP155_917	-10.875	-15.055
NUP155_974	-19.5	-19.43
NUP160_1166	-20.89	-31.755
NUP160_1187	5.005	10.36
NUP160_1309	-20.215	-22.93
NUP160_292	8.835	10.735
NUP160_369	-21.48	-6.54
NUP160_473	-1.61	-8.49
NUP160_480	-22.27	-15.76
NUP160_529	-9.855	-7.295
NUP160_65	-11.73	-8.06
NUP160_717	-18.415	-20.45
NUP160_916	-21.42	-9.755
NUP160_929	-44.605	-18.265
NUP160_931	-13.115	-4.07
NUP188_1152	-12.625	-11.18
NUP188_1283	-26.135	-22.07
NUP188_1433	-25.185	-15.565
NUP188_161	-33.12	-19.92
NUP188_285	-25.49	-23.57
NUP188_585	0.53	-6.39
NUP188_889	0.355	-2.46
NUP188_976	-21.19	-33.98
NUP205_1028	-21.495	-17.355
NUP205_1032	-26.67	-17.61
NUP205_1073	-2.145	3.035
NUP205_1216	-15.975	-16.65
NUP205_1227	-16.26	-25.05
NUP205_1275	-25.45	-26.32
NUP205_1297	11.265	11.775
NUP205_1486	-19.36	-19.85
NUP205_1662	-8.205	0.03
NUP205_530	-16.9	-12.2
NUP205_698	-13.03	-5.62
NUP205_877	-40.59	-30.305
NUP205_921	1.335	3.825
NUP205_922	-1.845	3.485
NUP205_925	1.615	-1.84
NUP205_957	-8.535	-9.085
NUP210_1592	-11.555	-15.615
NUP210_543	-26.745	-28.165
NUP210_746	-14.05	-13.355
NUP210_76	-24.295	-32.01
NUP210_767	-5.89	-3.455
NUP214_1003	-23.695	-16.945
NUP214_186	6.415	1.875
NUP214_728	-8.845	-10.235
NUP35_255	-4.8	1.5
NUP43_362	-12.325	-57.675
NUP43_365	-8.445	-20.79
NUP50_151	-1.15	1.44
NUP50_165	-9.135	-15.46
NUP50_181	-20.235	-13.43
NUP50_333	23.675	18.075
NUP50_416	-28.315	-8.805
NUP54_171	-14.58	-13.305
NUP54_180	-6.64	-1.995
NUP58_252	-18.74	-25.195
NUP62_475	-3.76	-9.25
NUP85_175	22.595	24.72
NUP85_230	-6.995	-29.675
NUP85_51	-19.395	-20.44
NUP85_515	-70.505	-58
NUP88_155	-48.34	-47.19
NUP88_447	-17.78	-3.54
NUP88_454	-30.875	-48.575
NUP88_460	-21.22	-34.325
NUP88_561	-13.895	-9.595
NUP88_713	-33.08	-31.99
NUP93_209	-1.57	14.91
NUP93_328	-36.82	-7.825
NUP93_392	-3.12	-10.01
NUP93_397	-2.645	-4.61
NUP93_422	0.38	-4.785
NUP93_522	7.545	20.405
NUP98_1027	-4.1	-8.435
NUP98_1068	-9.655	-11.08
NUP98_1312	5.95	3.395
NUP98_1347	7.83	18.56
NUP98_1419	-9.555	-4.485
NUP98_1464	-5.47	-18.22
NUP98_1476	-8.415	-11.805
NUP98_1492	-19.085	-18.43
NUP98_1590	-24.665	-19.375
NUP98_1636	-1.79	4.49
NUP98_1711	7.105	9.86
NUP98_1727	-18.015	-13.9
NUP98_760	-28.465	-14.505
NUS1_184	-4.24	-9.56
NUSAP1_256	-5.405	-8.07
NUTF2_114	-27.415	-28.66
NUTF2_38	3.095	-11.1
NUTF2_80	-23.86	-30.96
NVL_192	12.9	3.99
NVL_309	-16.025	-22.925
NVL_391	20.12	-3.4
NVL_431	-3.315	-10.635
NVL_460	3.515	-6.675
NVL_484	-8.615	-8.42
NVL_626	-22.705	-29.44
NVL_687	-26.955	-20.885
NVL_785	-14.445	-13.815
NVL_803	-14.655	-25.575
NXF1_143	-38.615	-39.44
NXF1_252	-8.61	-8.715
NXF1_328	-14.025	-13.42
NXF1_373	-21.55	-24.055
NXF1_528	-33.405	-35.9
NXF2B_165	-9.71	-17.965
NXF2B_438	6.39	0.15
NXF2B_533	-12.96	-12.52
OARD1_33	-4.53	-8.69
OAS3_350	-14.68	-4.6
OAS3_386	-0.715	-6.015
OAS3_574	-25.49	-31.845
OAS3_582	-23.305	-15.06
OAS3_648	29.54	13.295
OAS3_83	-1.495	2.71
OAT_150	-6.52	-14.745
OAT_93	-10.3	-20.29
OBSCN_2059	6.55	7.23
OCIAD1_38	4.635	-1.975
OCIAD2_130	-31.91	-25.63
OCIAD2_134	-26.045	-17.58
OCIAD2_27	-6.565	-24.315
OCRL_104	-43.88	-43.815
OCRL_28	-35.19	-33.68
OCRL_428	-0.85	2.475
OCRL_611	-22.245	-12.395
OCRL_64	-23.965	-16.17
OCRL_679	-27.5	-25.54
OCRL_688	-7.04	4.915
ODF2_136	-2.95	-8.85
ODF2_80	-9.13	-2.105
ODR4_141	-2.77	8.95
ODR4_275	-16.755	-8.725
ODR4_34	-38.25	-21.02
ODR4_358	-25.69	-22.65
ODR4_77	-12.72	-12.66
OFD1_216	27.385	8.255
OFD1_503	5.245	-4.135
OFD1_581	7.06	16.49
OFD1_766	-2.52	-5.06
OGDH_283	-28.37	-17.13
OGDH_331	-9.875	-14.835
OGDH_395	-12.86	-20.635
OGDH_566	-36.045	-36.51
OGDH_802	-15.75	-19.255
OGDH_956	-54.85	-66.96
OGFOD2_209	3.335	10.315
OGFOD2_234	4.08	0.06
OGFR_330	-4.735	1.02
OGFR_417	2.335	-10.875
OGFR_443	13.32	8.81
OGFR_87	4.085	1.425
OGT_297	-13.24	-18.14
OGT_323	-13.12	-10.65
OGT_531	-24.715	-37.045
OGT_620	6.055	4.175
OIP5_12	-31.135	-12.985
OIP5_21	3.42	-0.255
OLA1_55	-4.325	-11.305
OLA1_75	-21.015	-23.88
OMA1_268	9.19	13.365
ONECUT2_501	1.39	-0.265
OPA1_375	-7.255	8.075
OPA1_551	-2.995	7.67
OPA1_786	-7.315	-9.24
OPA1_801	-18.68	-15.66
OPA1_856	-8.705	-1.47
OPA3_164	-7.425	-12.93
OPHN1_24	-0.36	-4.52
OPHN1_260	-14.91	5.05
OPLAH_1053	7.605	-3.425
OPLAH_236	-36.94	-28.69
OPLAH_25	-48.23	-41.45
OPLAH_382	-54.01	-66.17
OPLAH_408	-19.285	-14.785
OPLAH_466	-81.155	-56.035
OPLAH_497	-8.6	-15.105
OPLAH_910	-49.955	-54.54
OR10G4_244	-79.95	-90.29
OR10G4_249	-79.95	-90.29
ORC1_253	3.23	9.36
ORC1_469	-6.28	1.54
ORC1_677	16.33	8.59
ORC1_98	-5.33	-7.035
ORC3_159	8.115	0.25
ORC3_363	-24.42	-20.63
ORC3_440	-37.86	-34.065
ORC3_483	-2.5	-4.66
ORC3_561	-9.61	-12.135
ORC3_621	24.155	23.17
ORC3_630	12.16	7.385
ORC4_421	-2.75	-8.945
ORC5_10	-2.265	-18.38
ORC5_171	-4.975	-3.94
ORC5_237	-16.165	-25.505
ORC5_409	-27.675	-21.36
ORC6_35	13.69	24.515
ORC6_88	18.58	14.48
OSBP_224	-0.57	-9.975
OSBP_343	1.135	-12.485
OSBP_344	6.46	-3.935
OSBP_609	-9.79	-5.04
OSBP_794	-11.24	-23.99
OSBPL10_33	-0.1	-1.945
OSBPL10_615	-12.06	-6.475
OSBPL1A_297	0.76	-3.095
OSBPL1A_412	-15.85	-34.525
OSBPL2_122	-7.77	-6.875
OSBPL3_203	-18.265	-28.88
OSBPL3_24	-0.195	-19.165
OSBPL3_337	-106.135	-7.795
OSBPL3_520	-7.335	-5.425
OSBPL5_253	2.29	15.845
OSBPL6_241	2.755	2.58
OSBPL6_558	-14.52	-23.5
OSBPL6_563	-6.165	1.725
OSBPL8_255	1.39	-1.575
OSBPL8_266	-14.46	-3.145
OSBPL8_494	-26.99	-29.505
OSBPL8_531	7.02	-3.355
OSBPL8_617	-5.095	-3.505
OSBPL8_729	-15.21	-34
OSBPL9_581	-10.95	-28.495
OSBPL9_720	-18.165	-20.39
OSER1_56	-35.04	-23.365
OSGEP_110	0.58	-2.635
OSGEP_160	-14.295	-12.8
OSGEP_265	-15.795	-14.595
OSGEPL1_216	-29.225	-23.935
OSGEPL1_249	-49.605	-40.22
OSGEPL1_295	8.825	8.305
OSGEPL1_346	-32.025	-42.77
OSGEPL1_356	-4.295	6.05
OSGEPL1_390	-7.555	-9.17
OSTC_14	-52.46	-48.16
OSTF1_114	-13.01	-23.515
OTUB1_212	13.015	5.885
OTUB1_91	-9.755	-20.295
OTUD3_49	-12.515	-4.18
OTUD4_489	-4.95	-4.73
OTUD4_686	1.825	-2.795
OTUD4_903	-9.475	-19.44
OTUD5_434	-5.51	0.585
OTUD5_519	2.29	-2.65
OTUD6B_172	2.4	4.495
OTUD6B_292	0.81	-1.455
OTUD7B_720	-5.31	-16.285
OTULIN_47	0.595	-8.1
OVCA2_152	-5.77	-4.365
OVCA2_64	1.475	-7.515
OXA1L_153	-7.54	8.63
OXCT1_235	-73.21	-58.035
OXCT1_456	-63.245	-52.735
OXCT1_504	-39.585	-42.175
OXR1_299	4.615	-5.33
OXR1_410	3.425	15.215
OXSM_415	-14.35	-5.36
OXSM_86	-0.985	-17.695
P3H4_101	18.03	13.57
P4HA1_503	-23.74	-24.235
P4HA1_528	-17.635	-18.1
P4HB_312	-12.52	-17.365
P4HB_343	-41.875	-38.23
P4HB_397	-12.935	-11.995
P4HB_400	-29.7	-40.9
PA2G4_179	-20.71	-28.455
PA2G4_296	-28.735	-37.82
PAAF1_139	-39.57	-69.07
PAAF1_140	-40.39	-41.8
PABPC4_472	5.51	-7.35
PABPC4_494	13.295	2.655
PABPN1_195	-14.56	-8.14
PACS1_116	7.74	2.71
PACS1_616	-6.32	-4.085
PACS2_517	-16.065	6.335
PACS2_541	1.965	12.035
PACSIN2_38	-52.78	-51.99
PACSIN2_44	-13.19	-15.73
PACSIN3_36	-46.595	-64.505
PACSIN3_42	-28.85	-44.215
PACSIN3_421	1.235	-5.145
PAF1_218	5.415	-0.84
PAF1_31	-14.29	-21.345
PAF1_36	-5.305	-6.185
PAFAH1B1_184	6.045	6.235
PAFAH1B1_252	6.06	11.055
PAFAH1B2_35	-29.34	-27.785
PAFAH1B3_205	-35.12	-43.135
PAFAH2_147	-41.225	-34.8
PAFAH2_72	14.195	16.535
PAG1_355	9.985	7.335
PAICS_185	9.575	15.875
PAICS_266	-27.36	8.305
PAICS_288	-28.05	-11.37
PAICS_295	-20.755	-10.1
PAICS_63	-19.695	-8.205
PAICS_81	-17.005	-20.72
PAICS_91	-39.365	-18.8
PAIP1_318	-10.305	-24.63
PAIP1_358	-41.025	-66.94
PAIP1_470	2.55	-16.315
PAIP1_72	-5.025	2.46
PAK1IP1_232	15.185	8.47
PAK1IP1_237	5.105	-0.75
PAK1IP1_239	-14.3	10.575
PAK1IP1_288	-7.825	-7.085
PAK1IP1_298	-23.88	-12.295
PAK3_514	-7.58	-10.13
PAK4_58	-19.17	-20.7
PAK6_192	-25.69	-32.465
PALLD_964	6.93	7.02
PAN2_543	-16.83	8.59
PAN2_575	-31.62	-21.27
PAN2_798	6.345	3.375
PAN3_259	0.27	-0.275
PANK1_315	16.665	3.785
PANK2_360	-39.495	-28.105
PANK4_104	20.875	16.675
PANK4_150	5.45	3.695
PANK4_537	-13.78	-10.85
PANK4_699	-0.05	-6.06
PAPD5_571	8.12	-14.11
PAPD7_307	-1.76	-4.82
PAPOLA_36	12.91	9.465
PAPOLA_677	1.925	-0.61
PAPOLG_530	11.835	0.68
PAPOLG_604	-3.395	-1.805
PAPSS1_165	-82.17	-114.265
PAPSS1_207	5.62	0.905
PAPSS1_212	-2.535	-9.33
PAPSS1_360	-6.605	-26.34
PAPSS1_78	-24.505	-35.48
PAPSS1_83	-30.325	-36.715
PAPSS2_350	-16.545	-18.06
PAQR4_38	-12.11	-12.745
PARD3_806	22.555	21.37
PARD6B_13	-2.58	-1.235
PARD6G_16	-3.565	-16.84
PARG_397	-3.92	-7.045
PARG_603	-8.555	-0.235
PARG_608	-20.7	-19.85
PARG_818	-16.55	-5.155
PARG_963	-7.87	-2.685
PARK7_106	-12.465	-8.74
PARK7_46	-28.115	-36.185
PARK7_53	-17.08	-31.825
PARN_108	5.55	6.665
PARN_169	-3.665	-2.67
PARN_205	-11.125	-15.99
PARN_317	-37.13	-20.975
PARN_543	1.415	-2.775
PARP1_162	-16.245	-14.905
PARP1_24	-17.125	-11.805
PARP1_256	0.7	5.565
PARP1_295	-47.84	-53.535
PARP1_298	-22.255	-23.36
PARP1_311	-10.325	-20.29
PARP1_429	-30.82	-25.495
PARP14_522	-12.33	-5.265
PARP16_169	7.765	7.72
PARP16_52	5.55	-0.715
PARP2_495	-22.175	-23.625
PARP4_1019	-2.825	-20.55
PARP4_1293	10.32	10.045
PARP4_1488	-19.18	-22.595
PARP4_1499	7.945	1.175
PARP4_1687	-18.775	-31.07
PARP9_646	-12.09	-11.41
PARS2_153	-22.305	-26.775
PARS2_329	-10.155	-4.87
PARS2_360	-12.55	-7.425
PARS2_451	-8.16	15.76
PARS2_68	-4.51	-1.99
PASK_108	-4.405	1.55
PASK_1298	-1.405	-9.465
PASK_1312	20.405	35.8
PASK_15	-17.02	-14.87
PASK_228	-4.935	-2.015
PASK_687	15.91	-4.43
PASK_697	9.995	-15.24
PASK_759	-61.98	-96.105
PASK_761	-15.995	-24.775
PASK_804	-4.23	-22.28
PASK_89	-16.865	-19.11
PASK_991	-0.505	-6.745
PATL1_563	-7.875	-2.62
PATZ1_14	20.79	-18.23
PATZ1_41	-2.25	4.685
PATZ1_9	8.1	-17.975
PAWR_173	-2	-9.46
PAX6_40	-7.57	-13.725
PAXBP1_457	-14.995	-30.31
PAXBP1_597	2.93	5.635
PAXBP1_870	-65.94	-43.615
PAXIP1_136	-25.95	-32.24
PAXIP1_151	-16.97	-5.625
PAXIP1_293	-2.985	-3.995
PAXIP1_671	-27.24	-19.365
PAXIP1_985	6.315	-3.06
PBDC1_125	7.04	-10.02
PBK_112	13.45	1.31
PBK_205	-38.64	-53.795
PBK_22	-2.19	0.365
PBK_300	-37.025	-51.36
PBK_70	1.8	0.63
PBLD_153	-24.585	-31.7
PBLD_24	-35.855	-29.32
PBLD_64	-18.12	-15.705
PBLD_79	-23.565	-30.765
PBRM1_1047	-0.04	-2.015
PBRM1_1059	-9.205	-2.97
PBRM1_1163	-4.975	-7.94
PBRM1_1224	6.82	-0.565
PBRM1_1228	0.76	-5.96
PBRM1_1233	-30.255	-27.11
PBRM1_1244	-9.005	-22.34
PBRM1_1257	1.985	-4.82
PBRM1_450	-13.06	-4.46
PBRM1_69	-14.025	-10.45
PBRM1_799	-18.035	-21.24
PBRM1_951	-1.57	-4.895
PC_131	-8.57	-13.06
PC_372	-25.06	3.895
PC_376	-30.24	-19.095
PC_56	-9.04	-7.095
PC_622	-16.08	-16.355
PC_739	-21.45	-25.62
PC_850	-6.905	-9.535
PCBD2_109	-11.855	-19.8
PCBP1_109	-27.265	-25.795
PCBP1_158	-19.225	-27.295
PCBP1_163	9.27	10.245
PCBP1_194	-7.455	-14.94
PCBP1_201	-12.28	-2.47
PCBP1_293	-39.22	-47.835
PCBP2_158	-15.315	-14.285
PCBP2_217	4.265	0.455
PCBP2_301	-31.25	-29.085
PCBP4_58	-5.765	-8.11
PCCB_269	-9.27	4.425
PCCB_365	-15.8	-24.695
PCCB_448	-13.335	-20.005
PCCB_516	2.46	2.66
PCCB_517	-2.68	-1.75
PCDHA13_759	-11.31	-15.355
PCDHB11_383	2.105	6.51
PCDHGA1_96	-29.065	-33.09
PCF11_1518	0.84	1.675
PCGF1_172	-3.795	-7.82
PCGF2_233	26.46	12.225
PCGF3_113	7.56	5.425
PCGF5_145	-2.305	3.275
PCGF6_134	-6.59	-22.66
PCGF6_137	-7.11	-6.03
PCGF6_302	-20.18	-31.15
PCID2_50	-20.6	-13.385
PCIF1_29	-6.48	-13.495
PCIF1_404	-13.755	-29.73
PCK2_151	5.255	-13.495
PCK2_210	-37.455	-27.205
PCK2_306	-17.025	-16.585
PCK2_325	-5.61	-12.745
PCK2_431	16.245	-4.45
PCK2_55	-21.105	-19.35
PCK2_559	-20.015	-21.605
PCK2_63	-26.785	-10.185
PCK2_92	-33.56	-42.965
PCLO_2884	1.875	-9.815
PCM1_1325	-42.04	-34.95
PCM1_1328	-26.29	-37.73
PCM1_1585	-10.04	-19.845
PCM1_171	1.725	-3.21
PCM1_1717	-23.005	-38.175
PCM1_1867	7.395	16.155
PCM1_1872	-6.73	16.95
PCM1_568	-2.55	-1.915
PCM1_582	0.2	12.275
PCM1_770	27.615	6.88
PCM1_783	24.915	7.82
PCM1_876	14.145	6.745
PCM1_957	-5.885	-13.53
PCMT1_102	-3.335	-6.56
PCMT1_43	-1.96	14.135
PCMT1_95	-13.595	-23.105
PCMTD2_223	1.475	8.41
PCNA_135	-15.105	-26.88
PCNA_162	-28.045	-36.13
PCNA_62	-3.265	-4.065
PCNA_81	-15.5	-9.655
PCNT_1252	-25.87	-17.495
PCNT_1625	-6.26	-28.45
PCNT_1943	-31.365	-21.14
PCNT_2059	11.42	9.97
PCNT_2446	12.91	2.48
PCNT_2576	-25.125	-18.485
PCNT_2614	-1.955	-30.72
PCNT_2628	-7.94	-11.93
PCNT_2830	0.86	1.405
PCNT_321	-10.095	-13.325
PCNT_430	-4.98	3.58
PCNT_563	6.19	4.93
PCNT_70	-2.165	3.53
PCNT_860	-29.975	-9.355
PCNT_93	-8.545	-17.69
PCSK6_712	-2.085	11.67
PCSK6_715	-2.085	11.67
PCYOX1_24	-1.92	4.055
PCYOX1_242	15.705	11.925
PCYOX1_445	-29.395	-10.84
PCYT1A_346	15.36	14.345
PCYT1A_73	-63.08	-87.715
PCYT2_30	4.665	13.8
PCYT2_306	-38.62	-43.94
PDCD11_1154	0.115	-7.15
PDCD11_1218	-13.705	-17.725
PDCD11_1283	-21.07	-8.63
PDCD11_241	-17.605	-14.785
PDCD11_330	-16.455	-11.26
PDCD11_333	-28.48	-12.4
PDCD11_361	-17.375	-14.81
PDCD11_510	-3.33	-4.18
PDCD11_535	-3.45	-0.78
PDCD11_557	-4.935	-9.645
PDCD11_599	-3.06	-2.32
PDCD11_694	-9.235	-22.765
PDCD11_802	-7.125	-6.195
PDCD11_81	-8.62	-13.095
PDCD2_125	-11.065	-10.1
PDCD2_89	-10.03	-11.935
PDCD2_90	-3.42	-7.38
PDCD2L_278	-5.945	-2.465
PDCD4_275	-3.105	-4.215
PDCD4_288	-8.61	-7.495
PDCD4_350	-10.43	-17.23
PDCD6IP_122	-17.04	-12.015
PDCD6IP_127	-21.76	-25.92
PDCD6IP_250	-20.985	-19.46
PDCD6IP_40	3.32	-3.295
PDCD6IP_512	-3.16	5.97
PDCD6IP_524	-15.525	-17.265
PDCD6IP_691	-21.36	-15.745
PDCD6IP_76	-9.555	-1.54
PDCD7_159	-0.01	5.93
PDCD7_281	-31.275	-33.695
PDCL_35	-6.36	2.385
PDCL_81	-16.965	-20.51
PDCL_95	-17.905	-12.975
PDCL3_154	-13.4	-19.215
PDDC1_154	-20.435	-26.32
PDDC1_179	-19.155	-7.745
PDDC1_94	-15.675	-11.42
PDE12_108	-7.35	-12.15
PDE12_119	-6.83	-6.84
PDE12_180	-23.63	-20.965
PDE12_268	-9.525	2.45
PDE12_277	-26.71	-28.93
PDE12_321	-21.245	-21.05
PDE12_42	-32.835	-22.395
PDE1B_338	-5.555	4.66
PDE3A_315	-10.625	-14.905
PDE3B_297	-15.78	-9.59
PDE3B_321	-28.49	-24.665
PDE3B_35	-9.035	-3.335
PDE3B_410	-11.81	0.19
PDE3B_598	-4.145	-23.12
PDE4A_218	-0.27	-10.7
PDE4D_258	-4.92	-8.29
PDE4DIP_271	-13.45	-6.25
PDE4DIP_603	4.725	3.14
PDE4DIP_617	-0.655	-8.655
PDE5A_149	2.085	-29.895
PDE5A_447	-13.2	-7.57
PDE5A_68	-31.945	-23.675
PDE5A_81	-14.335	-1.295
PDF_108	-22.14	-14.5
PDF_172	-9.415	-4.065
PDF_181	2.5	-1.1
PDF_222	-5.81	-9.945
PDF_68	0.675	-9.585
PDGFRB_451	21.985	17.44
PDHA1_101	-62.49	-33.31
PDHA1_145	-38.405	-35.84
PDHA1_181	-20.565	-4.775
PDHA1_218	-33.8	-12.655
PDHA1_222	-32.97	-20.1
PDHA1_261	-12.12	-24.73
PDHA1_273	-47.825	-46.96
PDHA1_91	-11.17	-10.37
PDHA1_94	-23.685	-23.125
PDHB_161	-21.11	-9.19
PDHB_169	-16.435	-3.86
PDHB_249	-19.315	-30.54
PDHB_306	-28.17	-23.79
PDHX_307	-16.1	-26.695
PDIA3_244	-25.14	-22.74
PDIA3_406	-36.095	-68.05
PDIA3_409	3.185	2.81
PDIA3_57	-7.44	-14.625
PDIA3_60	-33.855	-29.745
PDIA3_85	-25.04	-28.2
PDIA3_92	-34.565	-44.23
PDIA4_206	-5.28	-18.19
PDIA4_209	-9.2	-23.585
PDIA4_555	-22.31	-35.535
PDIA4_91	-13.925	-31.945
PDIA4_94	0.37	4.315
PDIA5_426	-4.185	-0.53
PDIA6_190	-3.26	-18.12
PDIA6_193	-39.755	-67.41
PDIA6_297	-26.735	-43.35
PDIA6_55	-28.06	-36.26
PDIK1L_197	-2.375	-14.605
PDK1_71	20.52	12.63
PDK2_392	-9.36	-5.96
PDK2_45	16.775	-2.25
PDK4_215	11.54	-18.985
PDLIM1_263	-13.55	-6.33
PDLIM1_283	4.495	-8.735
PDLIM1_307	-1.91	-2.45
PDLIM1_73	-22.56	-19.63
PDLIM2_160	-6.37	-10.565
PDLIM5_213	13.615	-6.84
PDLIM5_423	-3.4	-13.22
PDLIM5_467	-15.095	-18.47
PDLIM5_73	9.605	1.94
PDLIM7_388	-3.765	-4.14
PDP1_149	1.94	7.615
PDP2_345	-32.345	-34.88
PDPK1_181	0.7	-3.57
PDPK1_21	6.01	3.825
PDPK1_23	-7.71	-15.73
PDPR_357	-5.4	-11.88
PDPR_85	4.755	2.225
PDS5A_1079	-6.735	-7.43
PDS5A_1084	-1.95	-2.835
PDS5A_1093	0.785	-2.44
PDS5A_1116	0.225	4.62
PDS5A_14	5.4	-2.56
PDS5A_327	-1.63	-2.595
PDS5A_430	-16.35	-13.69
PDS5A_486	-1.52	6.27
PDS5A_508	-15.555	-13.06
PDS5A_532	6.98	7.145
PDS5A_581	-12.045	-24.895
PDS5A_583	-11.265	-22.915
PDS5A_589	-4.36	-14.435
PDS5A_742	0.515	-14.735
PDS5B_317	-9.87	4.445
PDSS2_200	-27.44	-10.515
PDSS2_71	-13.955	-9.6
PDXDC1_126	10.115	-9.995
PDXDC1_135	8.975	10.865
PDXDC1_191	2.67	-5.615
PDXDC1_200	12.13	-0.01
PDXDC1_202	13.815	-2.095
PDXDC1_206	-6.9	-11.41
PDXDC1_361	-16.31	-13.685
PDXDC1_425	-11.4	-24.98
PDXDC1_456	26.85	15.315
PDXDC1_481	7.435	-0.915
PDXDC1_490	-8.935	-7.105
PDXDC1_491	-2.575	-15.21
PDXK_273	-21.205	-42.56
PDXP_91	-3.545	-11.955
PDZRN3_117	-15.79	-5.655
PDZRN4_52	-61.105	-85.49
PEA15_27	-34.81	-44.455
PEBP1_133	9.425	5.13
PEBP1_168	20.265	16.65
PECR_191	4.71	4.635
PEG10_119	-13.915	-10.505
PEG10_234	-35.55	-34.675
PEG10_295	-6.925	-6.715
PEG10_298	-1.9	-2.535
PEG10_597	1.25	-2.315
PELO_258	-2.565	-23.245
PELO_68	-11.72	-10.51
PELP1_202	-14.86	-14.515
PELP1_237	-0.915	-23.3
PELP1_239	1.135	-9.255
PELP1_346	-34.98	-23.26
PELP1_522	-10.78	-28.365
PELP1_536	-8.18	-14.545
PELP1_594	-25.405	-23.94
PELP1_600	-49.445	-75.145
PELP1_620	-18.63	-14.135
PELP1_627	-11.75	-33.535
PELP1_645	-4.875	-9.24
PELP1_71	-2.255	1.79
PEO1_226	39.065	8.715
PEO1_289	-20.215	-17.975
PEO1_667	-9.55	-14.79
PEO1_77	-50.81	-62.715
PEPD_183	-13.28	-12.605
PEPD_482	24.9	18.91
PEPD_58	7.755	-4.865
PER1_368	-17.305	-20.73
PER1_590	6.81	1.49
PER1_623	2.275	-12.175
PER1_978	18.03	-1.22
PER2_449	-5.125	-16.39
PER2_579	-2.95	-3.94
PER2_607	0.97	4.865
PERP_4	-21.93	-14.88
PES1_153	7.435	16.97
PES1_272	14.535	17.605
PES1_361	-2.335	-9.075
PES1_391	-18.075	-8.17
PEX1_1002	-21.795	-18.96
PEX1_1185	17.375	4.085
PEX1_27	-17.29	-14.55
PEX1_746	-16.105	-13.315
PEX1_759	-6.955	-3.1
PEX1_935	-28.725	-34.315
PEX11B_153	5.69	7.415
PEX11B_216	-2.335	5.525
PEX12_325	8.95	12.415
PEX12_339	-11.135	-19.53
PEX19_128	-9.745	-9.795
PEX26_58	5.63	-2.345
PEX3_65	-31.155	-6.92
PEX5_11	3.31	-12.785
PEX5_566	-40.94	-54.1
PEX6_167	-10.1	-17.87
PEX6_309	-16.73	-14.94
PEX6_358	-7.83	-6.995
PEX6_496	-17.565	-23.715
PEX6_521	-38.805	-32.455
PEX6_564	-4.315	10.595
PEX6_761	-3.265	-22.225
PEX6_798	-46.155	-26.725
PFAS_1027	-31.115	-31.85
PFAS_108	-41.605	-34.405
PFAS_1287	-3.52	-9.93
PFAS_270	-6.645	-9.755
PFAS_318	-30.35	-22.145
PFAS_336	-13.13	-7.9
PFAS_502	-22.115	-12.175
PFAS_584	-34.545	-36.63
PFAS_587	-25.615	-23.135
PFAS_606	-1.775	-2.98
PFAS_66	-2.66	1.375
PFAS_764	-21.525	-9.53
PFAS_831	-16.005	-17.97
PFAS_871	-21.705	-24.445
PFAS_975	11.665	12.175
PFDN5_49	2.38	-19.445
PFKFB2_105	-9.885	-10.005
PFKFB2_158	-16.13	-17.825
PFKFB2_415	-31.305	-19.535
PFKFB3_440	30.075	2.125
PFKFB4_197	16.685	-7.19
PFKL_114	-37.065	-44.84
PFKL_170	0.475	-14.435
PFKL_351	-4.55	0.845
PFKL_630	-24.61	-28.795
PFKL_708	-12.775	-14.34
PFKM_114	-25.71	-41.905
PFKM_351	-25.68	-30.19
PFKM_631	-15.41	-20.195
PFKM_709	-15.78	-35.685
PFKP_112	-11.325	-5.56
PFN1_128	-14.145	-8.93
PFN1_17	-86.58	-109.01
PFN2_13	-5.24	-7.905
PFN2_17	-7.13	-1.715
PGAM1_153	-4.15	-10.055
PGAM1_55	3.975	-2.305
PGAM2_153	-15.585	-18.275
PGAM2_23	-7.81	-10.255
PGAM5_12	-17.97	-20.1
PGAM5_168	-14.61	-9.36
PGD_170	-22.72	-36.69
PGD_171	-17.96	-7.825
PGD_402	-22.72	-28.585
PGD_422	-13.69	-24.77
PGGT1B_147	-22.755	-27.495
PGGT1B_225	-41.185	-92.52
PGGT1B_231	-41.185	-92.52
PGK1_108	-38.58	-24.335
PGK1_316	-15.95	-21.665
PGK1_367	-30.65	-26.54
PGK1_379	-27.915	-39.11
PGK1_380	-4.72	-11.71
PGK1_50	-10.89	-10.805
PGK1_99	-9.69	-19.16
PGLS_237	-16.17	-15.03
PGLS_32	43.96	21.905
PGLS_33	26.58	5.2
PGLS_78	-11.15	-13.31
PGM1_160	1.415	-6.49
PGM2_573	-7.195	-8.605
PGM3_200	-4.02	-17.855
PGM3_212	-14.655	-26.645
PGM3_249	-31.885	-27.475
PGM3_348	-27.46	-36.03
PGP_193	-16.51	-18.225
PGP_217	-9.915	-12.955
PGP_243	-12.29	-11.74
PGP_272	-11.36	-16.285
PGP_297	2.745	0.06
PGPEP1_149	2.77	-4.105
PGRMC2_159	-12.725	-25.89
PHACTR2_400	-0.75	-0.35
PHACTR4_328	3.99	3.325
PHAX_51	4.185	-4.435
PHAX_87	2.12	8.355
PHB_69	-50.85	-49.93
PHC1_831	-5.845	-18.22
PHC2_661	-34.46	-32.86
PHC2_673	-2.77	0.89
PHC2_740	10.255	0.245
PHC2_809	6.46	-17.36
PHC3_746	1.575	1.88
PHC3_808	-20.315	-20.95
PHC3_816	-19.165	-26.615
PHF1_237	-19.055	-28.075
PHF1_327	-17	-5.51
PHF1_442	-21.16	-9.85
PHF1_518	-6.845	-1.155
PHF10_134	-15.455	-21.525
PHF10_477	-0.93	-11.185
PHF10_57	-18.525	-16.25
PHF12_233	-13.44	-17.625
PHF12_335	-16.425	-11.035
PHF12_534	4.51	0.12
PHF12_613	5.54	0.835
PHF12_811	-9.66	-15.605
PHF14_471	-8.535	-18.025
PHF14_662	-12.63	4.18
PHF14_871	9.5	2.47
PHF14_874	0.71	-14.685
PHF20_59	-3.14	-16.385
PHF20_840	1	-13.74
PHF20L1_472	-2.48	-1.95
PHF20L1_497	5.975	0.335
PHF23_381	-28.69	-33.62
PHF3_1631	-1.27	-14.195
PHF3_1673	-24.4	-26.855
PHF3_1709	-1.34	2.14
PHF3_1771	-7.94	0.26
PHF3_186	-6.19	-9.07
PHF3_276	-2.275	-7.61
PHF3_402	-1.71	-3.975
PHF3_561	2.62	-8.37
PHF3_802	2.545	4.785
PHF3_885	11.66	-0.775
PHF5A_11	-62.495	-46.425
PHF5A_33	-11.485	-38.165
PHF5A_40	-25.76	-36.74
PHF5A_49	-12.27	-18.555
PHF5A_61	-63.74	-75.48
PHF5A_75	-15.44	-17.035
PHF6_128	0.065	5.78
PHF6_20	-27.525	-31.4
PHF6_212	-59.74	-93.325
PHF6_28	-33.06	-46.92
PHF6_305	-13.04	-44.7
PHF8_404	-7.215	-7.785
PHF8_46	-19.915	-37.26
PHGDH_18	-7.065	-12.69
PHGDH_19	-19.405	-22.625
PHGDH_234	-35.985	-37.76
PHGDH_254	-31.085	-34.58
PHGDH_281	-40.12	-29.49
PHGDH_295	-11.18	-16.67
PHGDH_369	-13.65	-8.44
PHGDH_48	-25.34	-36.69
PHIP_1019	-25.13	-28.79
PHIP_1020	-12.265	-11.325
PHIP_1165	-17.885	-24.805
PHIP_130	-23.6	-30.195
PHIP_1335	28.385	19.115
PHIP_1612	-1.6	-10.62
PHIP_257	-10.91	-3.205
PHIP_28	5.53	-8.14
PHIP_612	-12.61	-4.2
PHIP_79	-5.275	-20.045
PHIP_954	-23.12	-21.585
PHKA1_488	-43.325	-40.265
PHKA1_697	7.865	11
PHKB_1066	-27.4	-25.425
PHKB_348	-15.195	-5.01
PHKB_434	-2.325	-5.79
PHKB_559	-4.235	0.71
PHKB_736	1.075	3.635
PHKB_76	-9.875	-8.93
PHKB_839	-1.44	-20.035
PHKG2_294	-18.46	2.685
PHKG2_353	-36.24	-32.695
PHLDA2_84	-18.1	-28.64
PHLDB1_553	-11.755	-21.365
PHLDB1_557	1.81	-3.05
PHLDB1_621	-15.135	-12.915
PHLDB2_385	16.67	1.145
PHLDB3_327	-11.84	-22.86
PHLPP1_1312	-13.195	-10.195
PHRF1_1123	4.085	-4.72
PHRF1_710	1.945	1.685
PHRF1_797	0.98	7.19
PHRF1_878	2.065	3.255
PHYHIPL_17	-5.655	-9.055
PHYHIPL_32	-0.645	3.98
PHYHIPL_63	-6.845	-16.52
PI4K2B_179	-46.2	-36.14
PI4K2B_446	-16.545	-22.315
PI4KA_1131	-4.39	-6.545
PI4KA_1312	14.435	7.645
PI4KA_1761	-9.545	-3.83
PI4KA_1774	-22.95	-3.08
PI4KA_1812	0.68	-14.72
PI4KA_1893	-12.43	-11.885
PI4KA_1898	8.08	2.43
PI4KA_19	-3.73	-19.77
PI4KA_246	-12.485	-18.645
PI4KB_435	4.655	-9.96
PI4KB_52	6.495	-5.135
PIAS1_335	-4.155	-16.9
PIAS1_481	6.19	-2.28
PIAS2_220	4.69	9.995
PIAS2_231	2.805	6.615
PIAS2_454	-1.92	1.83
PIAS2_49	-1.24	-21.715
PIAS2_490	-7.21	2.045
PIAS3_184	-5.89	-6.97
PIAS3_620	-5.21	-6.06
PIAS4_164	-14.07	-23.27
PIAS4_299	-15.905	-18.5
PIAS4_326	-8.86	-13.075
PIAS4_50	-3.01	-3.305
PIAS4_500	5.345	11.44
PIBF1_199	6.93	-1.275
PICK1_145	-6.945	-16.475
PIGA_28	-6.945	-7.65
PIGH_11	5.89	9.1
PIGH_166	-26.63	-8.74
PIGH_33	1.14	-11.89
PIGQ_69	-19.46	-22.845
PIGS_408	-42.76	-29.825
PIGT_182	3.395	-17.35
PIGT_272	5.28	-0.645
PIGX_138	-29.975	-30.46
PIH1D1_117	-26.01	-44.69
PIK3C2A_418	-7.27	9.29
PIK3C2A_514	24.96	20.785
PIK3C2A_541	5.165	8.06
PIK3C2A_669	0.925	2.6
PIK3C2B_429	-4.7	12.84
PIK3C3_226	11.71	26.24
PIK3CA_242	20.315	32.29
PIK3CA_368	-22.11	-23.155
PIK3CA_862	-8.17	2.68
PIK3CB_100	-9.91	-16.73
PIK3CB_116	15.075	17.235
PIK3CB_287	2.65	-29.43
PIK3CB_626	-31.75	-40.675
PIK3CB_654	-33.65	-29.26
PIK3CB_745	-6.84	-9.57
PIK3R2_50	7.74	3.065
PIK3R4_195	-28.645	-25.665
PIK3R4_899	3.67	-4.515
PIK3R4_955	-1.53	-15.925
PIKFYVE_1209	-7.44	-9.195
PIKFYVE_1663	-18.775	-18.2
PIKFYVE_1970	3.595	4.2
PIKFYVE_210	-7.915	-10.455
PIKFYVE_213	-6.88	2.895
PIKFYVE_384	-15.725	-16.705
PIKFYVE_723	11.68	17.62
PIN1_113	0.025	-10.325
PIN1_57	-16.54	-9.065
PIN4_45	-34.26	-38.725
PINK1_564	-16.395	-3.22
PINK1_568	-16.395	-3.22
PINX1_265	-0.445	-9.225
PIP4K2B_30	-10	-6.41
PIP4K2B_318	33.64	7.755
PIP4K2C_104	-15.415	-14.435
PIP5K1A_312	-1.005	-13.43
PIP5K1A_480	-9.61	-5.37
PISD_181	-18.885	-11.05
PISD_300	-15.71	-31.575
PITHD1_14	-50.275	-40.92
PITHD1_187	-10.535	-10.43
PITPNA_187	-11.945	-7.425
PITPNB_13	-19.09	-18.29
PITPNB_187	15.72	11.185
PITPNM1_259	-8.165	-11.475
PITPNM1_668	0.995	11.92
PITPNM1_889	-8.935	7.675
PITPNM1_928	-26.185	-39.5
PITRM1_119	-26.745	-37.48
PITRM1_241	-38.675	-51.305
PITRM1_477	-30.68	-30.165
PITRM1_556	-5.33	-10.485
PITRM1_780	-17.1	-12.125
PITRM1_869	-24.37	-53.025
PITX2_152	-1.44	-5.92
PJA1_268	0.31	10.9
PJA2_224	9.57	-0.04
PJA2_48	-1.1	-10.3
pk_22	12.59	6.2
pk_231	-8.44	-21.325
pk_285	-8.25	-16.235
PKD2_164	-11.055	7.425
PKDREJ_1119	-41.835	-42.97
PKHD1L1_311	-13.91	-18.75
PKHD1L1_323	12.745	-4.655
PKM_152	-48.575	-56.685
PKM_31	-14.49	-18.005
PKM_326	-13.925	-6.94
PKM_358	-21.47	-31.64
PKM_423	-54.38	-49.48
PKM_424	-33.635	-47.68
PKM_474	-50.77	-52.245
PKM_49	-51.4	-55.205
PKN1_120	-32.28	-49.205
PKN2_118	-10.11	-29.59
PKN2_131	-8.87	-12.55
PKNOX1_326	18.945	-18.85
PKP2_647	9.225	4.875
PKP3_129	2.21	-1.045
PKP3_18	-59.03	-87.47
PKP3_347	-26.85	-31.51
PKP3_499	-9.565	-8.905
PKP3_519	-2.9	-1.87
PKP3_529	-12.34	-17.595
PKP3_569	-0.09	-4.705
PKP4_492	11.975	11.155
PKP4_696	-8.125	-6.055
PKP4_785	-0.065	-5.84
PLA2G15_355	-5.935	-16.245
PLA2G16_113	-23.095	-37.24
PLA2G16_89	-3.975	-15.235
PLA2G3_118	-20.815	-19.005
PLA2G3_213	-30.68	-29.565
PLA2G3_371	3.12	-40.465
PLA2G4A_726	6.545	84.165
PLA2G6_146	-12.575	-18.295
PLA2G6_705	-0.26	4.015
PLA2G7_334	-50.085	-39.63
PLAA_116	-9.96	-21.24
PLAA_193	-19.99	-3.225
PLAA_208	-11.555	-20.48
PLAA_27	-22.8	-17.68
PLAA_584	15.485	3.335
PLAA_605	-2.51	-6.885
PLAA_787	-13.185	-16.355
PLAT_86	-1.87	-16.09
PLBD2_342	-16.015	-30.485
PLBD2_492	-4.675	-9.66
PLBD2_495	-40.215	-22.475
PLCB1_398	-15.29	-42.765
PLCB3_1176	-8.7	-12.195
PLCB3_193	-50.565	-53.63
PLCB3_360	-37.175	-42.605
PLCB3_614	-5.895	-14.105
PLCB3_824	-30.97	-55.025
PLCB3_892	8.01	-9.91
PLCB4_424	-38.495	-45.07
PLCD3_642	-6.315	-12.7
PLCE1_106	-17.7	-14.12
PLCG1_1109	-27.445	-31.665
PLCG1_247	-4.94	-6.295
PLCG1_646	-9.15	-8.84
PLCH1_1079	9.66	-1.07
PLCH1_1253	7.105	4.65
PLCH1_426	17.045	-6.615
PLD2_601	-9.32	2.565
PLD6_244	1.41	-2.505
PLD6_50	-19.05	-24.5
PLD6_71	-19.765	-4.95
PLEC_1136	-34.31	-52.24
PLEC_1156	-31.71	-41.6
PLEC_317	-12.975	-18.305
PLEC_3295	-12.835	-23.035
PLEC_3299	-6.69	-22.865
PLEC_3336	-33.06	-23.96
PLEC_3493	-22.215	-27.035
PLEC_3821	16.005	-10.09
PLEC_4071	-20.435	-25.965
PLEC_4454	-28.74	-32.145
PLEC_4494	-34.525	-43.43
PLEC_4574	-15.33	-7.85
PLEC_530	4.325	2.64
PLEC_730	0.225	-17.535
PLEC_950	-10.205	-12.29
PLEC_965	0.49	-10.105
PLEC_992	-5.99	-16.08
PLEKHA1_163	4.305	4.46
PLEKHA2_232	-15.37	-29.075
PLEKHA5_359	-5.615	-2.285
PLEKHA5_643	-5.76	-2.495
PLEKHA5_891	-4.385	-8.855
PLEKHA5_916	-6.89	-1.84
PLEKHA6_375	2.11	-7.51
PLEKHA6_996	-4.275	-11.35
PLEKHA7_972	5.085	-8.94
PLEKHF2_186	-11.22	-8.995
PLEKHF2_21	-12.525	-32.64
PLEKHF2_219	9.315	-5.19
PLEKHG3_967	-6.275	-0.13
PLEKHG4_26	-4.225	-8.12
PLEKHH3_151	-26.69	-26.765
PLEKHH3_656	9.925	-1.765
PLEKHH3_682	-8.615	-7.5
PLEKHM1_489	-12.42	10.625
PLEKHM2_340	-5.365	-3.89
PLEKHM2_551	8.99	1.005
PLEKHM2_735	8.215	-64.77
PLEKHM3_123	8.26	3.595
PLEKHN1_562	-9.34	-12.18
PLEKHN1_647	9.91	3.785
PLEKHO2_388	-19.86	-16.355
PLIN2_302	-9.37	-35.53
PLIN3_39	6.91	5.54
PLIN3_60	1.575	-13.03
PLK1_212	6.16	1.79
PLK1_428	2.875	-2.09
PLK1_573	9.38	2.68
PLOD1_680	-13.825	-14.3
PLOD3_279	-3.145	-12.72
PLOD3_691	-24.48	-29.405
PLOD3_698	3.815	1.415
PLPP6_55	17.76	10.945
PLS3_104	-4.23	-19.615
PLS3_33	-12.195	-12.005
PLS3_566	-22.39	-18.05
PLXNA2_1522	-68.6	-58.71
PLXNA3_814	10.835	2.965
PLXNB2_1484	-4.925	-6.83
PLXNB2_767	5.12	-8.605
PLXNB2_779	-16.525	-17.29
PMEPA1_206	-14.59	-18.095
PMEPA1_218	-1.24	-12.77
PMEPA1_22	4.1	20.97
PMEPA1_91	7.035	7.875
PML_213	-8.28	-13.8
PML_227	-31.58	-18.215
PML_338	-13.725	-13.55
PML_389	-11.175	-15.995
PML_479	-7.155	0.47
PMM1_145	-6.04	-0.855
PMM1_16	-25.575	-43.47
PMM1_57	-15.45	-6.88
PMM2_136	2.505	-40.355
PMM2_241	-43.555	-37.06
PMPCA_140	-51.7	-46.02
PMPCA_142	-38.335	-41.2
PMPCA_225	-20.17	-14.13
PMPCA_266	-32.805	-34.935
PMPCA_466	-6.685	-4.98
PMPCA_88	-28.53	-16.97
PMPCB_265	-1.14	13.945
PMPCB_277	-42.21	-44.64
PMPCB_389	-38.58	-32.725
PMPCB_419	-8.655	-17.375
PMPCB_485	-6.945	-2.605
PMPCB_62	-11.84	-12.125
PMPCB_79	0.07	7.16
PMS1_102	-18.17	-26.715
PMS1_243	-24.09	-5.205
PMS1_457	-9.815	-2.515
PMS1_546	6.53	7.755
PMS1_725	1.95	4.76
PMS1_868	-5.02	0.4
PMS2_202	8.02	11.05
PMS2_216	-18.79	-12.2
PMS2_591	2.44	-5.17
PMS2_653	-19.605	-22.9
PMVK_38	-20.475	-29
PMVK_92	-10.445	-32.23
PNCK_261	-12	-23.83
PNKD_209	-11.59	-10.005
PNKD_329	-22.955	-31.115
PNKD_347	-9.775	-9.23
PNKP_353	-12.955	-22.875
PNKP_405	-14.88	-41.52
PNKP_516	-3.735	-13.835
PNMA3_130	-32.705	-41.945
PNMAL1_295	3.995	-0.525
PNN_249	-8.4	-21.73
PNN_439	12.585	8.72
PNO1_64	-3.77	-3.735
PNP_31	-20.045	-25.865
PNP_78	-36.925	-26.985
PNPLA2_412	-3.53	-6.85
PNPLA4_237	-35.8	-48.035
PNPLA6_1199	-28.4	-28.18
PNPLA6_1221	-10.645	-1.95
PNPLA6_199	-6.26	-8.055
PNPLA6_482	22.235	24.845
PNPLA6_982	-26.89	-24.495
PNPLA7_1231	4.14	-0.18
PNPLA8_645	-27.37	-27.195
PNPLA8_714	15.075	9.15
PNPO_156	-0.345	-4.955
PNPO_26	-9.1	2.8
POC1B_306	4.405	10.635
POC1B_418	-5.155	-6.34
POC5_360	-11.35	-8.88
PODXL_344	-4.335	-4.345
PODXL2_487	-24.645	-35.65
PODXL2_548	-8.84	-1.94
POF1B_425	-6.995	-4.035
POF1B_496	-17.515	-79.655
POFUT1_126	-14.035	-25.155
POFUT1_267	44.57	4.355
POFUT1_40	-9.27	-17.175
POGK_218	0.07	-6.04
POGZ_1267	-14.385	-13.94
POGZ_380	-6.305	-9.395
POGZ_395	-12.665	-13.655
POGZ_397	3.69	-4.75
POGZ_398	13.255	3.84
POGZ_547	-7.315	-0.455
POGZ_649	-20.875	-18.475
POGZ_781	-28.36	-27.305
POGZ_782	1.29	-16.63
POGZ_986	-4.105	-14.02
POGZ_987	-5.605	-6.93
POLA1_1353	-8.345	-5.855
POLA1_1393	-9.47	-17.28
POLA1_1403	9.775	5.175
POLA1_141	6.395	13.435
POLA1_1458	-19.77	-19.375
POLA1_592	-1.275	-5.855
POLA1_686	-28.225	-21.03
POLA2_198	-3.93	-2.43
POLA2_222	-3.96	-7.73
POLA2_392	-16.715	-13.4
POLA2_554	6.975	-13.9
POLD1_1061	-12.44	-26.635
POLD1_338	3.65	-7.53
POLD1_360	-28.09	-26.075
POLD1_428	-18.015	-20.765
POLD1_713	-3.45	-23.895
POLD1_837	-19.1	-25.725
POLD1_873	-21.68	-24.555
POLD2_177	-14.41	-19.18
POLD2_398	-20.865	-13.34
POLD2_404	-29.71	-36.515
POLD2_83	-9.03	-6.045
POLD2_92	-24.51	-21.68
POLD3_129	-11.315	-16.71
POLD3_137	-21.245	-39.02
POLD3_398	1.81	-15.18
POLDIP2_143	5.405	-5.995
POLDIP2_266	3.175	6.535
POLDIP3_301	-44.48	-53.795
POLDIP3_338	-17.36	-12.205
POLDIP3_346	-36.52	-18.82
POLE_1445	-10.695	-4.975
POLE_1612	-3.85	-9.635
POLE_1935	7.705	5.975
POLE_2148	9.24	5.51
POLE_747	5.695	-3.76
POLE3_51	-37.38	-38.895
POLE4_84	6.255	0.15
POLG_1077	-9.705	-18.46
POLG_647	-11.69	-14.72
POLG_660	-9.68	-9.4
POLH_578	13.3	-20.385
POLH_691	-0.95	1.335
POLI_113	-12.78	-0.535
POLI_274	-17.255	-11.205
POLI_336	-3.71	-8.62
POLI_521	12.895	6.91
POLK_545	15.22	-2.47
POLK_8	5.135	-0.41
POLL_241	-9.485	-9.59
POLM_222	-8.945	-8.925
POLM_369	2.84	11.465
POLQ_2295	6.495	5.305
POLR1A_1205	-23.26	-18.235
POLR1A_122	-34.555	-30.275
POLR1A_1289	-25.7	-26.005
POLR1A_1562	-78.39	-63.68
POLR1A_1699	-16.4	-12.265
POLR1A_185	-9.305	-1.54
POLR1A_446	-26.905	-26.835
POLR1A_582	-12.305	-11.095
POLR1A_613	-5.865	-0.875
POLR1A_733	-7.475	-15.765
POLR1A_780	-20.255	-27.05
POLR1A_880	-24.04	-12.625
POLR1A_914	-5.03	-13.91
POLR1A_937	-10.65	-20.6
POLR1B_1098	-38.895	-38.785
POLR1B_1101	-15.415	4.55
POLR1B_307	8.72	1.815
POLR1B_617	0.375	-10.795
POLR1B_689	-18.055	-10.91
POLR1B_847	-15.845	-7.545
POLR1C_256	-22.99	-11.49
POLR1D_39	-18.835	-21.09
POLR1E_143	-7.795	-1.625
POLR1E_200	2.065	2.44
POLR1E_338	-19.81	-6.18
POLR1E_378	-11.8	-28.375
POLR2A_1245	0.415	-25.795
POLR2A_1430	-2.36	12.505
POLR2A_148	-15.39	-17.65
POLR2A_451	-10.1	-9.3
POLR2A_602	1.61	-15.21
POLR2A_641	-15.14	-15.92
POLR2A_981	-17.355	-19.055
POLR2B_1093	-8.685	-2.01
POLR2B_1122	-17.935	-14.295
POLR2B_1137	-23.96	-20.72
POLR2B_1155	-12.885	-11.27
POLR2B_161	-29.52	-13.12
POLR2B_172	8.89	10.18
POLR2B_177	-7.035	-14.98
POLR2B_221	-19.995	-34.04
POLR2B_224	-19.47	-13.74
POLR2B_357	-13.975	-16.925
POLR2B_622	-18.575	-24.92
POLR2B_837	-6.74	-2.805
POLR2B_945	-19.515	-17.585
POLR2B_984	-5.6	-8.96
POLR2C_107	-14.06	-17.54
POLR2D_104	-35.845	-51.415
POLR2D_99	-64.965	-71.91
POLR2E_21	-40.51	-21.055
POLR2G_106	-17.14	-5.86
POLR2G_38	-20.925	-25.42
POLR2H_30	-1.69	-1.29
POLR2I_119	1.655	-13.895
POLR2I_20	-4.105	15.97
POLR2I_52	20.415	15.745
POLR3A_261	-15.105	-24.98
POLR3A_724	-27.57	-17.81
POLR3A_742	-19.15	-52.455
POLR3A_934	-17.22	-23.155
POLR3A_960	0.67	-4.41
POLR3B_1054	8.295	-15.215
POLR3B_1110	-15.375	-21.705
POLR3B_145	-22.835	-24.37
POLR3B_161	26.555	22.215
POLR3B_593	-28.77	-15.615
POLR3B_973	-0.48	-2.19
POLR3D_316	-0.25	-8.855
POLR3E_378	8.97	13.115
POLR3E_456	6.845	-1.325
POLR3E_553	-2.82	11.485
POLR3E_676	-18.5	-34.43
POLR3E_70	12.225	-7.33
POLR3E_85	-3.68	-23.2
POLRMT_119	11.975	10.38
POLRMT_1192	-25.44	-24.65
POLRMT_174	-6.45	-29.87
POLRMT_398	16.885	37.975
POLRMT_413	7.455	11.71
POLRMT_472	24.315	16.235
POLRMT_535	-11.245	0.655
POLRMT_591	9.275	6.285
POLRMT_726	34.31	12.775
POLRMT_925	-9.525	-11.365
POLRMT_94	-13.94	-16.715
POM121_217	16.24	23.455
POM121_28	22.475	22.895
POMT2_21	-2.5	5.4
PON1_42	1.815	-10.625
PON2_283	15.15	23.26
PON2_42	-3.35	-4.43
POP1_358	25.58	29.505
POP1_530	-2.295	-2.99
POP1_666	-5.655	-15.19
POP1_705	-10.23	-13.44
POP1_745	7.91	1.78
POP5_96	10.455	6.29
POP7_66	-21.53	-24.34
POR_228	-17.28	-22.05
POR_363	-10.47	-13.165
POR_434	-15.62	-10.665
POR_445	-62.51	-33.205
POR_566	-22.305	-31.2
POR_629	-33.9	-24.415
POT1_329	-15.275	-2.925
POT1_349	-24.025	-25.49
POU3F2_376	-24.385	-13.275
POU4F2_91	-6.285	-14.085
PPA1_113	-52.875	-103.215
PPA1_114	-40.945	-52.12
PPA1_123	-2.875	-33.225
PPA1_242	-43.61	-34.04
PPA1_254	-30.38	-33.795
PPA1_270	-9.03	-14.85
PPA1_274	-5.475	-11.38
PPA2_161	-17.96	-21.985
PPA2_17	6.925	6.97
PPA2_171	-1.585	-27.425
PPA2_180	-41.885	-38.925
PPA2_274	-24.48	-34.085
PPA2_283	-16.99	-18.24
PPA2_290	-43.24	-39.055
PPA2_302	-28.79	-27.11
PPA2_44	-27.465	-35.36
PPAN_432	-5.34	-8.8
PPARGC1B_316	15.525	17.26
PPARGC1B_474	-18.42	-13.96
PPAT_100	-10.065	-7.915
PPAT_12	-20.36	-6.975
PPAT_207	-2.4	10.68
PPAT_306	-23.53	-21.76
PPAT_339	-21.69	-11.955
PPAT_348	-26.715	-60.175
PPAT_496	7.775	3.89
PPCDC_166	-23.145	-22.12
PPCDC_173	5.63	4.065
PPCDC_7	-1.01	-0.59
PPFIA3_250	-17.335	-8.465
PPFIA3_260	-24.415	-55.975
PPFIA3_829	9.255	0.555
PPFIBP1_140	-15.155	-19.62
PPFIBP1_35	7.72	-3.025
PPFIBP1_453	7.325	-3.785
PPFIBP1_788	3.22	11.88
PPFIBP1_926	4.4	-10.445
PPFIBP2_361	-4.815	-13.22
PPFIBP2_699	14.07	12.755
PPHLN1_309	13.065	8.47
PPIA_115	-8.28	-7.865
PPIA_161	-4.38	-14.845
PPIB_202	-20.7	-29.57
PPID_176	-33.665	-18.6
PPID_275	-35.765	-31.745
PPID_282	-29.39	-39.64
PPIF_104	-1.095	-1.445
PPIG_10	-25.82	-21.865
PPIG_310	6.02	-0.09
PPIG_33	-13.095	-19.445
PPIG_37	-27.325	-27.32
PPIG_549	-6.3	-12.785
PPIH_131	-10.425	-8.575
PPIL1_133	-4.86	-0.955
PPIL2_15	2.935	0.945
PPIL2_304	-33.91	-41.765
PPIL2_387	-27.14	-29.69
PPIL3_25	4.65	3.78
PPIL4_25	-11.185	-18.945
PPIL4_426	6.375	-3.425
PPIL6_34	-5.38	2.485
PPIP5K1_1317	-12.345	-11.04
PPIP5K1_926	-10.535	-7.22
PPIP5K2_1094	13.275	10.06
PPIP5K2_488	-5.33	-13.17
PPIP5K2_615	12.245	4.765
PPIP5K2_663	-22.58	-12.34
PPIP5K2_779	6.97	5.11
PPIP5K2_900	-8.22	-3.375
PPM1A_314	-16.83	-26.575
PPM1B_172	-3.325	3.54
PPM1E_157	-32.895	-39.96
PPM1E_166	-20.385	-25.14
PPM1E_223	-19.52	-28.465
PPM1E_337	-13.785	-13.005
PPM1E_534	-34.29	-48.615
PPM1E_543	6.555	0.855
PPM1F_315	-9.895	-8.585
PPM1G_13	-14.86	-17.365
PPM1G_164	0.155	-1.21
PPM1G_241	-0.835	-8.77
PPM1G_351	-24.295	-17.995
PPME1_238	-14.415	-23.785
PPME1_312	-24.435	-22.545
PPME1_347	-7.14	-8.19
PPME1_381	14.845	7.155
PPME1_386	9.675	-0.335
PPOX_167	-17.25	-22.88
PPOX_183	3.925	-17.525
PPOX_258	-3.795	-1.775
PPOX_26	4.71	2.385
PPOX_410	-19.94	-22.53
PPOX_418	-12.295	-12.625
PPOX_459	-6.605	-16.19
PPP1CB_201	-1.66	1.805
PPP1CB_61	-11.315	-17.28
PPP1R10_463	-19.565	-28.075
PPP1R10_48	-14.035	8.83
PPP1R10_526	20.895	12.655
PPP1R11_60	-16.895	-10.38
PPP1R12B_581	-22.03	-8.065
PPP1R12B_718	-3.87	-10.625
PPP1R12C_494	-6.39	-1.72
PPP1R13B_28	-19.595	-5.85
PPP1R14B_120	-30.16	-30.64
PPP1R15B_421	-5.305	-14.66
PPP1R15B_703	-4.48	-12.145
PPP1R16A_497	-0.255	-1.43
PPP1R18_396	-6.305	1.655
PPP1R18_397	0.375	11.22
PPP1R18_611	5.715	10.55
PPP1R1B_155	-10.145	-10.315
PPP1R1B_72	-4.205	-1.74
PPP1R35_142	6.405	-0.455
PPP1R37_124	-2.625	-6.46
PPP1R37_375	2.205	7.895
PPP1R37_660	-7.05	-5.66
PPP1R37_668	2.99	-1.445
PPP1R3A_992	21.425	11.93
PPP1R3D_26	-3.34	-10.83
PPP1R3D_291	-6.525	-8.135
PPP1R3D_41	-1.635	-6.42
PPP1R3D_60	-23.615	-26.64
PPP1R3D_93	-6.745	-7.255
PPP1R3D_97	-9.16	-16.885
PPP1R3E_131	-10.485	-3.54
PPP1R7_112	-1.07	-6.095
PPP1R9A_379	-18.9	-41.28
PPP1R9B_270	-13.405	-12.755
PPP1R9B_732	-61.33	-69.105
PPP2CB_20	-27.91	-19.935
PPP2R1A_174	-14.705	-16.155
PPP2R1A_294	-40.165	-1.96
PPP2R1A_310	-27.505	-23.32
PPP2R1A_317	-16.57	-18.635
PPP2R1A_329	-24.81	-26.68
PPP2R1A_377	-11.1	-4.055
PPP2R1B_306	-7.895	-5.025
PPP2R1B_389	1.35	6.855
PPP2R2A_398	-11.92	-14.25
PPP2R2D_268	-20.335	-55.235
PPP2R2D_404	-8.585	-10.43
PPP2R3C_17	-1.49	0.73
PPP2R4_103	-2.15	-3.7
PPP2R4_199	-10.215	15.29
PPP2R4_200	-9.335	4.47
PPP2R4_202	15.425	18.665
PPP2R4_334	-9.195	-10.52
PPP2R4_91	6.76	1.96
PPP2R5A_72	-7.135	-21.97
PPP2R5C_513	-1.16	2.92
PPP2R5D_17	-7.135	9.02
PPP2R5D_484	8.395	-3.315
PPP2R5E_106	-17.62	-20.38
PPP2R5E_121	8.55	10.025
PPP3CA_228	-6.83	-6.115
PPP3CA_266	-19.425	-12.775
PPP3CB_477	0.45	2.61
PPP3R1_154	-20.63	-32.365
PPP4C_193	11.695	16.36
PPP4C_266	-28.99	-21.11
PPP4C_52	-19.42	-10.28
PPP4R1_224	3.23	-4.465
PPP4R1_261	-17.525	-16.985
PPP4R1_284	-12.95	-8.265
PPP4R1_566	5.06	1.13
PPP4R2_134	-11.56	1.435
PPP4R2_22	5.185	-0.21
PPP4R2_30	-8.985	-9.675
PPP4R2_377	10.08	10.89
PPP5C_11	-5.22	-6.62
PPP5C_404	-5.4	-2.985
PPP5C_77	-20.3	-31.38
PPP6C_192	6.54	-15.145
PPP6C_262	-16.57	1.99
PPP6C_265	-17.445	-13.56
PPP6R1_172	-31.685	-37.07
PPP6R1_437	-5.565	-15.715
PPP6R1_455	-21.635	-25.885
PPP6R1_612	-4.505	-6.275
PPP6R1_795	-3.35	-4.765
PPP6R1_82	9.215	-10.405
PPP6R2_172	-14.73	7.58
PPP6R2_511	-3.32	-6.94
PPP6R2_761	-23.85	-22.54
PPP6R2_762	-26.405	-29.97
PPP6R2_769	-45.405	-39.795
PPP6R2_82	-10.825	-21.775
PPP6R2_880	-10.63	-6.26
PPP6R3_172	-1.45	3.79
PPP6R3_216	-11.83	-21.66
PPP6R3_500	-9.97	-18.785
PPP6R3_605	5.37	-5.405
PPP6R3_82	2.145	-24.45
PPP6R3_830	8.97	-2.31
PPP6R3_836	7.52	-0.1
PPP6R3_844	-6.835	1.65
PPT1_152	-59.525	-47.86
PPTC7_124	-18.865	-21.15
PPTC7_41	-15.715	-21.365
PPTC7_57	-4.335	-1.87
PPWD1_180	-20.06	-15.615
PPWD1_185	-9.8	4.515
PPWD1_512	5.39	-12.37
PQBP1_60	23.17	9.565
PQLC3_135	-2.62	9.225
PRAF2_28	15.305	3.98
PRC1_14	-2.995	-12.18
PRC1_236	-5.805	-13.29
PRC1_322	2.835	-8.145
PRC1_531	1.725	2.475
PRC1_72	-16.37	-24.08
PRDM10_249	1.04	-6.25
PRDM10_558	4.795	-4.65
PRDM10_618	-28.01	-51.375
PRDM15_819	-8.2	-14.785
PRDM16_283	-30.1	-27.21
PRDM16_286	-30.1	-27.21
PRDM2_1204	0.315	-8.105
PRDM2_312	-7.86	-13.02
PRDM2_718	2.815	0.595
PRDM2_875	-16.6	-11.36
PRDM2_886	4.72	-1.06
PRDX1_173	-15.84	-22.995
PRDX1_52	-45.53	-79.97
PRDX1_71	-30.17	-28.485
PRDX1_83	-18.03	-16.68
PRDX2_172	-9.395	-16.485
PRDX2_51	-68.22	-116.79
PRDX2_70	-2.275	-18.59
PRDX3_108	-42.49	-74.45
PRDX3_229	-9.56	-7.66
PRDX3_45	-21.205	-25.95
PRDX3_60	11.545	-46.585
PRDX4_148	-21.875	-22.985
PRDX4_245	-40.35	-29.745
PRDX4_51	0.16	-11.78
PRDX5_100	-33.685	-20.495
PRDX5_204	-2.255	-4.785
PRDX6_47	2.03	6.665
PRDX6_91	-14.125	-22.86
PREB_128	-8.185	-3.28
PREB_161	-32.415	-42.16
PREB_280	-19.125	-27.93
PREB_90	-42.345	-31.715
PREP_25	-6.835	-5.21
PREP_255	9.965	4.9
PREP_264	-10.225	1.4
PREP_526	0.49	-16.035
PREP_532	3.06	-8.13
PREP_57	-16.055	-21.035
PREP_601	-1.615	-3.915
PREPL_127	-25.985	-32.725
PREPL_160	-14.69	-14.755
PREPL_404	-29.155	-33.57
PRIM1_122	-13.095	-6.385
PRIM1_354	-11.175	-26.325
PRIM2_111	-7.43	-10.545
PRIM2_367	-27.92	-32.56
PRIM2_384	-12.79	-17.915
PRIMPOL_69	34.99	41.415
PRKAA1_141	-33.14	-33.44
PRKAA1_238	-4.905	-11.165
PRKAA2_382	-9.355	-17.115
PRKAB1_223	9.715	8.98
PRKAB2_178	-19.35	-16.86
PRKAG1_38	5.835	12.55
PRKAR1A_18	-23.195	-37.25
PRKAR1A_362	-16.85	-15.72
PRKAR2A_101	-0.29	-6.74
PRKAR2A_359	-7.005	-14.815
PRKAR2A_374	-23.98	-35.305
PRKAR2B_116	10.845	4.135
PRKAR2B_211	-23.32	-29.4
PRKCD_127	-0.465	-1.725
PRKCD_208	-31.69	-23.555
PRKCD_509	22.365	-0.64
PRKCI_108	-22.335	-19.83
PRKCI_117	11.56	-8.19
PRKCI_137	-18.32	-25.475
PRKCI_154	-54.29	-42.46
PRKCI_190	-37.505	-58.75
PRKCI_414	-19.725	-13.135
PRKCI_507	-10.25	-22.79
PRKCSH_471	-3.86	-5.995
PRKD2_217	-14.21	2.115
PRKD2_84	-9.38	-18.71
PRKD2_861	23.71	9.665
PRKD3_29	8.48	2.775
PRKDC_111	-28.655	-17.14
PRKDC_1127	-42.035	-36.965
PRKDC_1128	-19.405	-32.695
PRKDC_1135	0.6	-16.335
PRKDC_1164	-21.99	-23.835
PRKDC_1176	-15.565	-16.02
PRKDC_1183	2.105	-4.575
PRKDC_123	-33.09	-28.495
PRKDC_1312	-22.91	-12.265
PRKDC_1364	-3.655	-0.91
PRKDC_1432	0.45	-8.085
PRKDC_1455	-14.725	-22.16
PRKDC_1499	5.385	-7.82
PRKDC_1507	-1.795	-16.99
PRKDC_1525	-3.935	16.21
PRKDC_1629	-16.215	-9.52
PRKDC_1742	-11.485	-9.805
PRKDC_1791	-8.595	-10.5
PRKDC_1904	-22.145	9.54
PRKDC_1919	-4.15	-0.595
PRKDC_223	-42.55	-46.01
PRKDC_2244	-19.88	-24.54
PRKDC_2248	-18.445	-23.65
PRKDC_232	-31.27	-31.835
PRKDC_2342	-9.25	-6.755
PRKDC_2403	-17.79	-2.45
PRKDC_2435	-31.75	-31.325
PRKDC_2469	-28.215	-19.945
PRKDC_25	-20.275	-26.255
PRKDC_2880	-77.895	-106.9
PRKDC_3014	-2.265	-11.04
PRKDC_3187	-26.45	-23.005
PRKDC_3281	7.895	-11.51
PRKDC_3293	6.465	7.905
PRKDC_3347	-22.945	-19.73
PRKDC_3683	-9.95	-13.8
PRKDC_373	-19.425	-26.665
PRKDC_3781	-1.025	7.11
PRKDC_3837	-14.21	-15.295
PRKDC_4045	0.365	-4.36
PRKDC_4061	-14.475	-12.435
PRKDC_4106	-5.47	-0.6
PRKDC_457	-19.17	-8.275
PRKDC_478	-9.865	-20.535
PRKDC_491	-34.825	-42.105
PRKDC_703	-10.67	-6.105
PRKDC_795	-19.795	-21.06
PRKDC_90	-6.41	-11.81
PRKDC_974	-24.77	-17.075
PRKG1_175	5.05	17.295
PRKRA_106	8.115	8.225
PRKRA_163	9.34	4.66
PRKRA_54	-2.78	-22.45
PRKRA_77	0.025	-28.555
PRLR_571	-8.125	-10.915
PRM2_99	-19.345	-17.355
PRMT1_109	15.935	18.335
PRMT1_216	-1.735	-21.78
PRMT1_240	15.57	-3.425
PRMT1_262	3.21	14.02
PRMT1_350	-18.85	-23.935
PRMT1_354	-24.165	-31.07
PRMT3_417	-8.78	-12.125
PRMT3_67	-20.95	-25.295
PRMT5_196	2.25	-12.21
PRMT5_22	14.975	6.065
PRMT5_278	-0.125	5.2
PRMT5_518	6.235	6.545
PRMT7_571	-12.325	-9.335
PRMT9_175	2.785	-10.54
PRMT9_290	-0.865	-9.115
PRMT9_476	7.92	8.03
PRMT9_683	-4.63	1.08
PROS1_143	-41.62	-60.62
PROS1_212	-28.675	-27.09
PROS1_217	5.08	-4.67
PROS1_475	-27.165	-48.6
PROS1_63	-3.875	-13.925
PROS1_88	-0.99	-7.92
PROSC_15	-3.39	3.685
PROSC_261	-1.32	-0.975
PROSC_86	-19.43	-8.5
PROSER1_171	-3.255	-20.875
PROSER1_518	-1.44	7.91
PROSER2_367	-6.435	-11.81
PRPF19_114	-40.34	-48.87
PRPF19_230	-11.48	-22.885
PRPF19_298	-4.545	-22.615
PRPF19_351	-23.42	-53.04
PRPF3_37	-23.16	-31
PRPF3_630	-23.88	-24.065
PRPF3_651	-26.36	-37.43
PRPF31_247	-5.46	-11.52
PRPF38A_116	-6.59	1.92
PRPF38A_158	-19.535	-23.46
PRPF38A_72	3.715	6.55
PRPF38B_113	-2.64	-4.66
PRPF38B_196	-13.985	-20.235
PRPF38B_29	12.945	-13.775
PRPF39_413	-13.105	-3.785
PRPF4_263	-9.865	-2.875
PRPF4_342	-18.98	-36.185
PRPF4_399	-20.82	-12.335
PRPF4_441	-18.34	-12.715
PRPF40A_39	-7.43	-10.22
PRPF4B_750	7.115	-2
PRPF4B_809	-9.41	-17.765
PRPF4B_962	0.215	2.06
PRPF6_429	-23.51	-24.9
PRPF6_522	-43.635	-34.08
PRPF6_604	-18.57	-17.89
PRPF6_698	-2.56	-27.37
PRPF6_739	-34.42	-19.785
PRPF6_807	-28	-14.19
PRPF6_837	0.705	6.44
PRPF6_901	-25.325	-36.05
PRPF6_913	-31.755	-38.42
PRPF8_1228	3.965	-27.435
PRPF8_1626	2.66	1.6
PRPF8_1896	-19.64	-23.965
PRPF8_2116	-19.125	-16.135
PRPF8_2223	-19.605	-22.385
PRPF8_435	0.445	-0.56
PRPF8_497	-13.305	-32.955
PRPF8_547	-25.005	-12.375
PRPF8_627	-5.1	1.7
PRPS1_165	-14.86	-13.265
PRPS1_41	-15.72	-29.145
PRPSAP1_115	-5.29	-5.625
PRPSAP1_19	-14.825	-24.76
PRPSAP2_31	-15.615	-16.51
PRR11_161	-1.705	-5.85
PRR12_112	-2.13	-13.64
PRR12_173	-5.66	-4.465
PRR12_244	-6.26	3.49
PRR12_307	-0.355	0.345
PRR12_538	1.88	7.845
PRR12_542	-5.22	-5.665
PRR14_379	-25.77	-31.29
PRR14_400	-13.66	-33.345
PRR14L_1079	-12.795	-7.74
PRR14L_1132	-17.535	-24.49
PRR14L_1487	11.66	5.46
PRR14L_1568	-0.24	-0.21
PRR14L_1640	-6.345	-5.415
PRR14L_1730	0.665	-1.725
PRR14L_1742	3.59	-15.635
PRR14L_1875	-0.52	-1.93
PRR14L_1956	12.11	8.215
PRR14L_1988	-32.785	-38.46
PRR14L_1990	-20.81	-31.01
PRR14L_272	7.735	8.2
PRR14L_362	3.575	-6.22
PRR14L_428	-10.705	-1.43
PRR14L_562	2.36	-17.69
PRR14L_982	2.16	-12.575
PRR16_196	-24.945	-11.28
PRR25_383	-7.8	-15.685
PRR3_143	9.615	18.42
PRR36_1157	-19.72	-7.67
PRRC2A_1698	7.995	5.885
PRRC2A_1821	-13.935	1.19
PRRC2A_1934	1.125	3.36
PRRC2A_437	-3.445	-2.465
PRRC2B_1089	-1.875	-14.635
PRRC2B_1101	3.965	-1.39
PRRC2B_1121	4.245	-7.14
PRRC2B_1212	3.56	-18.68
PRRC2B_1245	6.845	-3.65
PRRC2B_1610	-6.085	-10.305
PRRC2B_246	-6.78	-3.4
PRRC2B_525	-5.03	-6.885
PRRC2B_819	4.23	-3.175
PRRC2B_868	8.97	1.52
PRRC2C_177	2.165	4.265
PRRC2C_223	4.03	5.3
PRRC2C_2340	23.475	20.315
PRRC2C_2788	2.5	-1.05
PRRC2C_2860	-13.93	-25.29
PRRC2C_481	3.625	10.555
PRRC2C_620	-4.88	-16.465
PRRC2C_895	-2.48	-1.545
PRRC2C_953	5.18	5.83
PRRG4_150	-28.095	-25.95
PRSS21_234	0.21	14.16
PRSS21_244	0.21	14.16
PRSS21_33	11.57	6.3
PRSS23_160	-17.79	-17.27
PRSS23_69	-31.265	-8.565
PRUNE_437	-31.9	-8.975
PRUNE2_1469	2.445	-17.995
PRUNE2_254	12.71	-1.985
PRUNE2_357	0.83	3.285
PRUNE2_55	-13.625	-8.105
PRUNE2_653	-14.74	1.27
PSAP_25	-7.27	-29.72
PSAP_33	-6.48	-13.07
PSAP_42	-27.805	-28.77
PSAP_63	8.37	2.555
PSAPL1_184	-20.775	-13.725
PSAT1_224	-12.275	-16.86
PSAT1_291	-16.945	-22.71
PSAT1_80	-25.265	-21.65
PSAT1_98	-39.49	-26.105
PSD_67	25.83	16.94
PSD4_435	6.96	4.565
PSIP1_204	0.285	-10.34
PSIP1_373	-52.325	-52.92
PSMA1_148	-19.945	-15.35
PSMA3_42	-14.56	-19.825
PSMA4_107	-7.905	-1.495
PSMA4_115	-2.135	-3.875
PSMA4_163	6.775	2.805
PSMA5_165	-17.55	-22.81
PSMA5_76	-10.005	-11.335
PSMA6_115	11.83	-8.575
PSMA6_154	7.545	5.13
PSMA6_47	-12.67	-8.305
PSMA7_63	10.46	7.045
PSMA7_70	21.4	-0.73
PSMA7_91	-7.46	-13.555
PSMB2_91	-1.79	-1.765
PSMB7_74	1.1	6.885
PSMC1_399	-13.705	-13.96
PSMC1_58	-47.615	-40.655
PSMC2_180	-8.35	-5.79
PSMC2_270	-4.195	-25.055
PSMC2_377	-8.64	8.04
PSMC2_389	-7.62	-14.275
PSMC3_240	-19.075	-28.7
PSMC3_387	-12.71	-39.26
PSMC4_210	-25.585	-35.13
PSMC4_379	-15.375	-31.26
PSMC5_112	-10.64	-20.13
PSMC5_209	-14.775	-28.6
PSMC5_363	-28.65	-32.83
PSMC6_170	-15.245	-26.54
PSMC6_193	-25.965	-28.4
PSMC6_228	-8.78	-13.94
PSMC6_347	-25.735	-33.69
PSMC6_83	-35.27	-44.42
PSMD1_104	-33.555	-33.545
PSMD1_141	-31.505	-35.565
PSMD1_571	1.405	-2.715
PSMD1_633	-11.925	-11.2
PSMD1_660	-43.175	-63.32
PSMD1_806	-14.335	-8.75
PSMD1_898	-6.84	-16.04
PSMD10_107	-1.07	-11.13
PSMD10_180	-13.905	-19.065
PSMD11_202	-13.835	-8.05
PSMD11_289	-28.365	-15.76
PSMD12_108	-10.89	1.84
PSMD12_109	2.305	6.505
PSMD12_255	12.555	13.04
PSMD13_182	-17.155	-25.385
PSMD13_357	4.415	-7.865
PSMD13_49	-24.49	-49.88
PSMD14_238	-17.42	-26.42
PSMD2_236	-14.24	-15.245
PSMD2_251	-7.34	-22.305
PSMD2_448	-22.665	-34.71
PSMD2_598	-33.685	-38.69
PSMD2_779	-29.605	-27.33
PSMD3_210	-30.42	-35.915
PSMD3_483	-0.855	3.73
PSMD4_37	-6.71	-7.685
PSMD4_58	-3.17	-15.465
PSMD4_87	-15.53	-26.49
PSMD5_290	-53.985	-41.455
PSMD5_361	-24.505	-18.925
PSMD5_412	-6.2	10.5
PSMD6_188	-5.25	-8.55
PSMD7_116	3.21	2.955
PSMD8_173	-2.42	-5.395
PSMD9_216	-42.07	-34.29
PSMD9_81	-12.065	-12.005
PSME1_101	-15.995	-21.785
PSME1_106	-26.465	-40.365
PSME1_22	-6.755	-19.055
PSME2_91	-29.96	-22.295
PSME3_92	0.41	-5.675
PSME4_1000	-37.355	-16.48
PSME4_1001	2.59	3.24
PSME4_1100	-19.615	-26.115
PSME4_1378	-21.755	-28.51
PSME4_958	-12.11	-4.59
PSMF1_185	21.535	25.37
PSMG1_106	18.16	16.455
PSMG1_139	19.575	27.38
PSMG1_157	-21.18	-11.31
PSMG1_169	-4.18	-5.13
PSMG1_203	-5.405	1.36
PSMG2_168	-18.915	-15.925
PSMG4_55	-8.715	-2.01
PSPC1_216	-36.46	-34.54
PSRC1_178	5.88	-1.185
PTAR1_37	-11.53	-23.275
PTAR1_381	-19.115	-21.845
PTBP1_23	6.29	4.265
PTBP1_250	-10.705	-14.185
PTBP1_251	-29.91	-37.545
PTBP2_247	-6.41	-9.8
PTBP3_500	-29.135	-26.545
PTBP3_55	-1.63	-9.87
PTBP3_68	2.32	0.72
PTCD2_67	-15.65	-18.91
PTCD3_139	-5.02	-6.395
PTCD3_260	-25.6	-32.06
PTCD3_642	-9.935	-7.36
PTCH1_1437	-37.795	-51.765
PTEN_244	-13.54	-28.135
PTEN_469	11.355	2.725
PTER_43	15.4	16.71
PTGES_59	-25.895	-11.92
PTGES2_110	74.485	23.515
PTGES3_40	-14.58	-23.03
PTGES3_58	-13.735	-32.605
PTGES3_75	-24.015	-23.52
PTGES3_76	-23.09	-25.765
PTGR1_239	-6.745	-9.11
PTGR2_187	-28.795	-38.085
PTK2_288	-5.885	-5.39
PTK2_459	-13.845	-15.945
PTK2B_298	-11.085	-19.65
PTK2B_310	-9	-10.52
PTK2B_463	-8.73	-11.065
PTK2B_562	-11.48	-5.055
PTK2B_677	-2.455	6.79
PTK2B_899	-16.265	-18.91
PTK2B_972	-8.74	-6.45
PTOV1_121	-15.215	-9.575
PTP4A1_104	-3.49	-0.715
PTP4A2_101	4.435	-10.245
PTP4A2_46	-19.72	-24.13
PTP4A2_96	0.71	-2.06
PTPDC1_380	2.96	3.975
PTPMT1_127	0.06	12.45
PTPMT1_132	-22.25	-19.565
PTPMT1_81	-34.14	-37.68
PTPN1_121	-10.635	-10.515
PTPN1_231	-4	1.375
PTPN1_32	-27.1	-25.515
PTPN1_344	0.605	-8.245
PTPN11_104	-11.99	-0.315
PTPN11_259	21.925	17.915
PTPN11_333	-26.175	-14.555
PTPN11_567	14.78	5.53
PTPN11_573	7.43	0.14
PTPN12_242	-6.9	-7.215
PTPN12_470	5.965	3.89
PTPN12_498	7.475	3.12
PTPN13_1467	-0.935	-5.9
PTPN13_188	16.365	1.57
PTPN13_2024	-5.96	20.375
PTPN13_324	-7.75	-1.945
PTPN13_937	0.99	-6.24
PTPN2_330	-6.38	-0.715
PTPN23_1445	-0.585	-2.385
PTPN23_1466	2.585	28.805
PTPN23_425	-32.785	-20.98
PTPN23_628	-24.98	-27.565
PTPN23_65	-10.53	-17.415
PTPN23_909	22.255	10.46
PTPN3_341	5.915	-3.72
PTPN6_102	11.49	0.155
PTPN6_382	-26.535	-21.835
PTPRB_1681	-20.99	-44.82
PTPRB_1849	-23.075	-27.76
PTPRB_1951	-5.19	-8.61
PTPRK_1196	20.57	-7.645
PTPRK_851	-14.135	-12.51
PTPRT_1057	-23.875	-40.68
PTRH1_147	6.67	13.335
PTRH1_179	1.495	-10.43
PTRH1_20	8.825	12.58
PTRH1_72	-18.275	-29.56
PTRHD1_52	-13.25	-10.75
PTS_10	-32.12	-8.55
PTS_43	8.985	19.535
PUDP_34	-51.625	-68.895
PUM1_1007	-8.845	-9.205
PUM1_1179	15.785	21.21
PUM1_234	6.72	3.425
PUM2_169	0.545	2.605
PUM2_983	-12.68	-9.985
PUM3_185	-12.885	-20.56
PUM3_576	-30.815	-33.38
PUM3_610	-17.915	-29
PURA_272	-16.205	-27.04
PURA_292	-7.875	-9.485
PURB_17	-0.895	-3.095
PURB_238	-12.825	-8.465
PURB_273	2.645	-2.02
PUS1_202	-52.87	-54.39
PUS1_25	-12.71	-4.215
PUS1_260	2.365	-0.765
PUS1_268	-3.22	-9.29
PUS1_42	0.725	3.525
PUS3_420	-9.055	-3.26
PUS3_453	7.735	-14.97
PUS3_472	10.39	3.675
PUS7_258	-8.265	-20.925
PUS7_319	-6.8	3.49
PUS7_38	2.69	-2.365
PUS7_443	-20.465	-14.99
PUS7L_142	-22.73	-27.93
PUS7L_267	-1.36	7.27
PUS7L_640	-5.59	-3.1
PUS7L_649	-3.42	-2.32
PUSL1_292	5.28	8.475
PWWP2B_307	11.39	12.46
PWWP2B_39	-2.845	-3.505
PWWP2B_394	-40.435	-20.335
PWWP2B_410	-0.005	-7.755
PXK_112	0.265	-4.215
PXK_196	4.005	1.405
PXK_570	-10.81	0.28
PXN_108	-2.495	-9.955
PXN_290	4.38	5.01
PXN_476	-2.24	-4.415
PXN_546	-11.94	-12.405
PXN_564	-19.705	-0.195
PXN_582	-4.47	1.285
PXYLP1_435	-1.96	7.21
PYCR1_120	-27.225	-19.895
PYCR1_95	-66.035	-80.06
PYCRL_129	-17.605	-27.865
PYCRL_159	-39.785	-40.825
PYCRL_235	-27.98	-34.835
PYCRL_266	-19.86	-24.155
PYGB_326	1.8	7.095
PYGB_437	-1.345	6.925
PYGB_496	1.755	-19.49
PYGO2_330	-10.58	-19.085
PYROXD1_122	7.355	-5.66
PYROXD2_134	-21.58	-26.59
PYURF_60	2.57	5.1
QARS_111	-9.03	-19.295
QARS_298	-29.345	-25.97
QARS_358	-8.005	-6.5
QARS_556	-37.135	-27.935
QARS_657	-2.895	-3.705
QARS_687	-14.75	9.225
QDPR_161	-36.09	-37.005
QKI_35	-8.99	-0.095
QRICH1_611	-1.065	-15.685
QRSL1_203	-47.405	-47.73
QRSL1_236	-8.6	-6.345
QRSL1_88	-4.775	-19.705
QSER1_186	-6.54	-4.545
QSOX2_131	-10.94	-18.685
QSOX2_476	-4.57	-9.035
QTRT1_213	-18.18	-24.01
QTRT1_23	-27.54	-8.76
QTRT1_70	-19.285	-23.16
QTRTD1_151	-6.02	-1.105
QTRTD1_174	-0.22	6.345
QTRTD1_312	-3.53	-5.27
QTRTD1_324	1.475	-11.285
QTRTD1_355	-18.33	-17.985
R3HCC1_134	6.01	-5.975
R3HCC1_242	18.43	11.975
R3HCC1L_147	0.24	-11.005
R3HCC1L_167	5.535	3.52
R3HCC1L_469	3.59	-10.515
R3HCC1L_665	-1.23	0.475
R3HCC1L_97	-7.055	20.56
R3HDM1_1032	21.195	6.455
R3HDM1_304	-0.435	1.31
R3HDM2_386	-4.425	-6.29
R3HDM4_29	-13.69	-6.035
R3HDM4_9	6.73	-5.345
RAB10_124	-18.855	-23.835
RAB11FIP1_1007	1.13	-2.585
RAB11FIP1_1028	9.285	0.24
RAB11FIP1_1192	12.71	21.39
RAB11FIP1_318	-2.615	0.545
RAB11FIP3_564	-11.2	1.685
RAB11FIP4_109	-26.72	-30.025
RAB11FIP4_517	-7.205	-7.74
RAB11FIP5_337	-3.85	23.57
RAB12_68	13.17	9.6
RAB13_123	-18.195	-24.31
RAB14_26	-12.55	-16.21
RAB14_40	-9.83	-11.835
RAB17_53	11.4	14.21
RAB17_84	15.545	16.41
RAB18_110	-11.3	-18.97
RAB18_155	-25.195	-48.335
RAB18_160	-9.89	-12.55
RAB19_146	-0.535	-17.775
RAB19_32	-14.465	-15.13
RAB1A_126	-20.85	-13.525
RAB20_131	-13.66	-43.11
RAB21_29	14.675	11.075
RAB21_40	11.355	13.575
RAB22A_120	-7.79	-14.955
RAB27B_188	-5.79	0.825
RAB28_31	-11.95	-26.695
RAB29_120	-19.74	-25.48
RAB29_127	-40.815	-28.085
RAB2B_154	-15.11	-21.16
RAB30_168	-11.4	-6.6
RAB30_93	11.48	10.825
RAB33B_48	-15.175	-17.255
RAB35_110	-22.06	-22.075
RAB36_187	0.175	5.125
RAB39A_129	-18.745	-8.105
RAB39A_185	-7.84	-4.925
RAB39A_41	-2.845	-10.105
RAB39B_125	-26.485	-23.285
RAB3B_184	-14.395	-27.595
RAB3D_137	-51.56	-38.69
RAB3GAP1_218	2.86	3.975
RAB3GAP1_322	-9.48	8.06
RAB3GAP1_678	0.85	0.225
RAB3GAP1_693	4.09	-11.1
RAB3GAP1_783	-38.575	-45.695
RAB3GAP1_873	-16.905	-19.5
RAB3GAP2_1336	-9.41	8.33
RAB3GAP2_608	-27.935	-20.075
RAB3GAP2_792	-2.87	-8.7
RAB3GAP2_793	-7.62	-9.525
RAB3IL1_200	5.57	0.715
RAB3IL1_204	-0.565	-5.75
RAB3IP_109	-49.12	-70.975
RAB3IP_334	-26.19	-26.035
RAB3IP_348	-12.52	1.265
RAB3IP_389	-1.33	-7.87
RAB3IP_395	-16.835	-20.475
RAB3IP_423	3.755	-5.345
RAB3IP_431	-2.285	8.505
RAB40C_273	-17.925	-10.025
RAB43_157	-9.425	0.835
RAB4A_28	-12.235	-5.31
RAB4B_23	-16.305	-23.88
RAB5B_63	13.96	9.235
RAB7A_143	-13.69	-7.71
RAB7A_83	-0.685	5.895
RAB8B_123	2.64	-9.545
RABEP1_718	-13.765	-18.815
RABEP2_372	-13.105	-13.55
RABEP2_422	-2.915	-10.045
RABEP2_423	13.875	-7.21
RABEP2_482	-23.075	-31.345
RABEPK_115	-1.39	-3.19
RABEPK_29	-27.51	-20.73
RABEPK_80	-1.985	-11.365
RABGAP1_1026	-12.865	-10.925
RABGAP1_155	-32.32	-18.595
RABGAP1_250	1.395	-2.11
RABGAP1_346	-32	-18.025
RABGAP1_433	9.615	-6.785
RABGAP1_476	-10.85	-17.79
RABGAP1_582	-21.35	-20.115
RABGAP1_693	-5.96	-14.86
RABGAP1L_202	-12.8	-19.7
RABGAP1L_248	28.155	3.3
RABGAP1L_554	7.475	3.38
RABGAP1L_665	-8.005	-12.85
RABGEF1_442	-18.02	-28.93
RABGEF1_50	19.475	18.765
RABGEF1_621	-0.24	-3.98
RABGEF1_65	19.475	18.765
RABGGTA_145	-20.07	-20.93
RABGGTA_186	-33.195	-38.555
RABGGTA_342	-22.915	-4.725
RABGGTA_354	-17.99	-16.095
RABGGTA_371	-37.265	-30.545
RABGGTA_516	-23.365	-23.935
RABGGTA_532	-22.695	-27.485
RABGGTA_99	-24.98	-41.1
RABGGTB_40	-4.23	-1.68
RABIF_106	-14.105	-13.96
RABL2A_26	-10.36	-18.835
RABL3_180	-25.51	-53.975
RABL6_172	2.58	0.17
RABL6_492	4.15	-2.74
RAC1_105	-19.995	-13.02
RAC2_178	-8.555	-4.21
RACGAP1_303	-15.65	-9.78
RACGAP1_327	-16.975	-8.24
RACGAP1_331	-9.765	-30.285
RACGAP1_419	-15.085	-10.625
RACK1_138	-20.095	-32.32
RACK1_153	-13.91	-22.335
RACK1_168	-12.65	-21.05
RACK1_182	-11.625	-17.84
RACK1_207	-15.97	-27.595
RACK1_240	-13.49	-19.235
RACK1_249	-15.205	-15.3
RACK1_286	-10.645	-12.47
RAD1_148	-16.625	-14.585
RAD1_239	7.08	16.42
RAD1_58	10.995	16.375
RAD17_252	-4.66	1.615
RAD17_326	4.99	-0.995
RAD17_329	-17.4	-22.39
RAD17_540	-25.075	-23.65
RAD18_63	-5.6	-7.25
RAD18_64	2.195	1.2
RAD21_35	0.25	-12.015
RAD21_392	-15.12	-21.145
RAD21_585	-33.135	-35.77
RAD21_78	-6.195	-7.355
RAD50_48	0.98	-0.505
RAD51_144	-1.935	-10.185
RAD51AP1_254	-0.895	4.4
RAD51C_124	6.35	2.765
RAD51C_335	-0.505	-6.905
RAD51C_355	-7.96	-8.64
RAD51C_68	-30.92	-14.535
RAD51D_9	-21.575	-3.085
RAD52_165	-23.795	-7.345
RAD54B_227	-9.945	-0.89
RAD54B_251	15.835	-2.76
RAD54B_521	-4.155	-5.605
RAD54B_592	-5.36	9.895
RAD54B_596	-6.92	-17.605
RAD54B_607	-10.57	-29.15
RAD54B_611	0.095	-2.335
RAD54B_63	-0.215	-2.985
RAD54B_851	4.375	-1.06
RAD54B_87	-53.29	-64.255
RAD54L_578	17.79	-1.225
RAD54L2_1143	-0.845	8.53
RAD54L2_1230	8.045	4.245
RAD54L2_1242	-4.875	-5.765
RAD54L2_601	17.595	6.015
RAD54L2_616	10.635	10.245
RAD54L2_71	-9.74	-9.05
RAD54L2_841	-0.18	11.51
RAD9A_3	-26.53	-20.58
RAE1_106	12.8	0.785
RAE1_173	-17.035	-14.345
RAE1_175	-5.54	-6.375
RAE1_217	-36.765	-24.51
RAE1_68	-5.1	-8.94
RAE1_93	-26.13	-41.105
RAF1_27	-7.605	-5.325
RAF1_424	27.83	17.325
RAF1_588	-6.465	-6.13
RAF1_637	2.36	1.625
RAF1_95	-27.67	-18.72
RAF1_96	-2.965	-27.95
RAI1_1015	8.12	-6.615
RAI1_1030	-11.12	-16.98
RAI1_1400	16.92	12.11
RAI1_1423	-1.025	-4.285
RAI1_1516	-4.53	-14.115
RAI1_1553	-9.36	-6.565
RAI1_1611	-1.69	-4.39
RAI1_1684	-29.98	-16.65
RAI1_1688	-17.25	-23.77
RAI1_1729	-17.55	-17.51
RAI1_1745	1.125	8.585
RAI1_1783	-34.435	-45.03
RAI1_1785	-23.86	-26.435
RAI1_239	9.56	-7.315
RAI1_322	1.585	7.105
RAI1_532	6.075	13.4
RAI1_556	5.69	6.545
RAI1_594	-7.525	-3.82
RAI1_649	0.525	-0.32
RAI1_790	24.505	22.805
RAI1_8	0.205	5.63
RAI1_828	-15.745	-10.93
RAI1_899	1.94	-6.59
RAI14_110	-23.08	-11.64
RAI14_131	-18.205	-16.535
RAI14_468	-7.86	-16.005
RALBP1_291	-25.895	-33.4
RALBP1_411	-21.465	-27.18
RALGAPA1_1428	-11.095	-16.89
RALGAPA1_1442	-4.085	-36.13
RALGAPA1_1712	-21.675	-17.8
RALGAPA1_257	1.105	3.14
RALGAPA2_495	17.85	37.47
RALGAPB_1096	4.04	1.225
RALGAPB_242	13.265	-5.01
RALGAPB_327	-20.28	-12.36
RALGAPB_344	-26.325	-19.865
RALGAPB_517	-44.63	-59.16
RALGAPB_521	-26.365	-31.305
RALGAPB_992	-10.58	-11.75
RALGPS1_320	-20.515	-20.81
RALGPS2_341	-8.395	-11.09
RALGPS2_76	-21.05	-18.85
RAN_112	-13.745	-16.89
RAN_120	-17.4	1.255
RANBP1_132	-22.615	-22.075
RANBP10_243	-9.295	-8.195
RANBP10_501	-14.7	-12.055
RANBP10_569	-15.54	-20.07
RANBP2_1196	-0.355	0.19
RANBP2_1243	-15.09	-23.255
RANBP2_1296	-9.505	-6.79
RANBP2_1335	0.64	-5.795
RANBP2_1372	-32.385	-25.675
RANBP2_1375	-20.69	-20.335
RANBP2_1424	8.03	-1.825
RANBP2_1499	-26.885	-31.125
RANBP2_1502	-52.6	-11.06
RANBP2_1563	-32.695	-21.18
RANBP2_1566	-38.23	-32.525
RANBP2_1612	15.025	8.095
RANBP2_1626	-24.075	-16.13
RANBP2_1790	-1.3	-8.14
RANBP2_1791	-32.805	-33.26
RANBP2_2407	-6.265	-27
RANBP2_2659	-16.455	-22.55
RANBP2_2696	0.415	4.545
RANBP2_2710	-25.93	-45.645
RANBP2_2737	17.72	12.565
RANBP2_2740	13.135	10.415
RANBP2_2791	12.925	5.58
RANBP2_2982	-22.93	-32.76
RANBP2_3032	-16.9	-33.83
RANBP2_3071	-2.705	-10.445
RANBP2_3122	-8.235	-17.9
RANBP2_581	-15.33	-25.88
RANBP2_707	-7.69	-4.38
RANBP2_82	-0.45	-1.78
RANBP3_116	3.275	-5.985
RANBP3_203	3.88	8.365
RANBP3_228	3.185	-5.36
RANBP3_249	11.315	14.51
RANBP6_1065	-2.98	-18.6
RANBP6_118	-27.93	-11.155
RANBP6_31	9.015	14.1
RANBP6_356	-23.09	-10.055
RANBP6_48	-8.32	-28.085
RANBP6_952	-54.41	-35.61
RANBP9_610	-23.86	-25.735
RANBP9_678	-19.04	-25.13
RANBP9_719	1.96	-6.285
RANGAP1_141	-19.85	-17.805
RANGAP1_152	-22.45	-30.96
RANGAP1_169	-27.165	-28.86
RANGAP1_274	9.585	0.84
RANGAP1_303	-15.685	-18.585
RANGAP1_573	-1.555	1.055
RANGRF_99	-45.735	-42.645
RAP1GAP_146	-4.5	-3.225
RAP1GAP_161	16.275	10.315
RAP1GAP_644	19.16	6.21
RAP1GAP_83	-2.125	-3.765
RAP1GAP2_617	-12.04	-6.81
RAP1GDS1_117	-22.915	-29.785
RAP1GDS1_144	5.795	4.34
RAP1GDS1_26	-1.04	-11.85
RAP1GDS1_29	-8.33	-14.145
RAP1GDS1_350	-18.62	-25.51
RAP1GDS1_567	-6.765	-3.735
RAP1GDS1_64	-25.63	-21.83
RAP1GDS1_85	-16.335	-19.715
RAP2B_140	12.595	6.07
RAP2C_140	-12.05	-17.33
RAPGEF1_351	4.495	-4.31
RAPGEF1_474	2.335	-8.125
RAPGEF1_817	-12.965	-16.38
RAPH1_1045	-1.38	-0.225
RAPH1_487	-1.63	-6.49
RAPH1_847	5.985	-7.825
RAPSN_363	-13.495	-12.645
RARA_174	6.295	0.145
RARB_130	-84.875	-114.445
RARS_115	-14.1	-38.675
RARS_293	-39.56	-40.445
RARS_32	-24.2	-37.225
RARS_34	-18.99	-34.005
RARS_369	-21.2	-20.92
RARS_502	-22.41	-40.85
RARS_638	-29.965	-30.77
RARS2_11	-0.39	-6.96
RARS2_576	-2.11	-2.45
RASA1_576	-13.775	-20.48
RASA1_906	-17.665	-4.655
RASA2_129	-1.095	-9.015
RASA2_314	20.42	27.04
RASA2_567	24.87	26.93
RASA2_691	4.055	-1.455
RASAL2_164	-26.21	-30.115
RASAL2_333	-39.285	-58.805
RASEF_625	8.35	11.57
RASEF_669	-15.715	-18.835
RASGRP2_474	-61.525	-61.73
RASSF7_100	-18.16	-21.525
RASSF7_122	-25.385	-8.885
RASSF7_151	6.33	-1.25
RASSF7_152	-0.1	-4.33
RAVER1_239	-7.5	-3.995
RAVER1_255	-31.56	-18.36
RAVER1_297	3.34	-21.27
RAVER1_579	7	11.78
RAVER2_362	12.645	13.67
RAVER2_595	-0.095	-0.28
RAVER2_631	-15.37	-3.655
RAVER2_82	-12.06	-5.69
RB1_278	-6.015	-16.105
RB1_283	-3.49	-14.81
RB1_438	13.26	15.23
RB1_590	19.415	14.435
RB1_61	-63.875	-84.815
RB1_853	11.615	-0.31
RB1CC1_1413	-9.14	-3.53
RB1CC1_282	-11.365	-8.485
RB1CC1_572	-2.795	-13.615
RB1CC1_60	3.735	-0.2
RB1CC1_603	12.02	-2.15
RB1CC1_820	-16.16	-39.35
RB1CC1_853	-5.645	-28.15
RB1CC1_925	2.455	-6.89
RBBP4_138	-22.355	-25.61
RBBP4_167	22.71	27.2
RBBP5_126	-24.97	-23.4
RBBP5_212	-13.045	-10.655
RBBP5_233	-9.765	1.73
RBBP5_258	2.12	-4.16
RBBP6_1566	4.36	0.575
RBBP7_166	-8.8	-17.86
RBBP7_97	-14.33	-27.21
RBBP8_368	-10.655	-12.825
RBBP8_543	-1.68	-6.79
RBBP8_692	-12.285	-22.1
RBBP8_813	-38.395	-34.165
RBBP8_92	-15	-5.93
RBBP8NL_436	-8.14	-6.64
RBBP8NL_76	-16.445	-26.63
RBBP9_127	-68.02	-76.73
RBBP9_163	-13.715	-18.535
RBBP9_39	-17.24	-15.835
RBCK1_282	-22.67	-15.585
RBCK1_30	-14.265	-12.02
RBFA_136	-16.115	-18.465
RBL1_1047	-2.35	-4.5
RBL1_918	9.495	1.885
RBL2_1118	3.575	1.59
RBL2_274	18.695	2.53
RBL2_368	-13.63	-15.24
RBL2_415	-3.54	-2.82
RBL2_579	10.855	17.065
RBL2_635	-4.765	1.14
RBM11_102	3.78	4.575
RBM12_545	-13.035	-20.045
RBM12B_204	-2.115	-2.885
RBM12B_837	19.595	10
RBM14_108	-15.555	-21.985
RBM15_926	-7.715	-11.73
RBM15B_128	-1.91	-2.205
RBM15B_323	-6.415	-1.38
RBM17_339	-23.22	-32.42
RBM17_385	-29.625	-26
RBM19_293	4.175	3.455
RBM19_77	-20.25	-31.39
RBM22_179	-34.665	-40.88
RBM22_269	-9.72	-29.48
RBM22_48	-36.63	-15.08
RBM22_74	-20.06	-25.165
RBM22_81	-5.34	-2.965
RBM25_132	-28.465	-17.53
RBM25_83	-3.06	-12.245
RBM26_25	-3.89	-10.775
RBM26_53	-11.95	-10.81
RBM28_125	-11.38	-33.115
RBM28_378	-27.95	-22.895
RBM28_392	-59.66	-42.13
RBM28_490	-27.24	-27.045
RBM28_71	-20.025	-38.02
RBM28_97	2.965	-2.17
RBM33_1093	-11.62	-17.4
RBM33_1098	-2.22	-1.995
RBM33_285	-2.55	-8.225
RBM33_726	-10.045	-19.19
RBM34_196	-16.91	-15.24
RBM39_303	-10.1	-15.725
RBM39_478	-42.665	-34.765
RBM4_89	-18.28	-21.405
RBM41_136	-24.795	-24.175
RBM41_7	0.925	0.125
RBM47_145	4.32	-12.325
RBM47_146	-5.835	-20.45
RBM47_151	-11.855	-32.025
RBM47_273	-15.525	-18.91
RBM47_310	-15.07	-33.77
RBM47_349	-4.665	-8.415
RBM48_199	-50.97	-49.17
RBM48_204	-35.005	-40.195
RBM4B_89	-22.54	-25.04
RBM5_766	-45.17	-20.745
RBM6_1057	-6.735	-1.975
RBM6_559	-15.63	-20.165
RBM8A_149	-16.81	-25.08
RBMXL1_338	15.645	9.64
RBMY1J_225	-2.965	7.11
RBMY1J_418	-2.15	-23.65
RBMY1J_438	5.145	2.64
RBMY1J_444	7.855	-5.425
RBMY1J_450	9.255	11.215
RBPJ_123	-21.055	-16.955
RBPJ_313	0.75	0.18
RBPJ_397	-9.745	1.73
RBPJ_454	2.3	11.695
RBPJ_72	-15.07	7.95
RBSN_182	-3.33	-15.76
RBX1_94	-3.955	-18.48
RC3H2_632	-12.585	-13.545
RC3H2_747	25.795	6.205
RC3H2_771	-8.305	-13.58
RCBTB1_177	9.885	9.04
RCBTB1_72	5.335	4.535
RCC1_198	-61.93	-42.23
RCC1_93	-16.26	-11.665
RCC2_144	-10.735	-14.735
RCC2_158	-59.435	-64.465
RCC2_209	-69.075	-69.035
RCC2_305	-59.135	-11.665
RCC2_337	-35.995	-45.39
RCC2_42	-6.1	-11.39
RCC2_428	-4.46	-12.865
RCCD1_139	11.475	12.93
RCE1_314	-7.985	4.915
RCHY1_164	6.76	-15.37
RCL1_292	-3.51	0.015
RCOR1_35	-2.085	0.6
RCOR2_59	-2.375	-20.86
RDH10_272	-26.215	-16.615
RDH10_320	-12.155	-2.815
RDH11_133	12.71	17.395
RDH11_310	-39.63	-39.64
RDH11_33	-30.995	-15.66
RDH13_201	-30.36	-15.275
RDH13_30	-19.77	-26.45
RDH13_69	-43.515	-41.61
RDH14_306	-32.935	-29.24
RDH14_97	-24.75	-27.7
RECQL_224	-11.615	0.49
RECQL_321	8.28	16.465
RECQL_414	6.94	22.17
RECQL_478	-4.525	-17.38
RECQL_49	-5.77	-14.14
RECQL_493	21.53	-2.015
RECQL_606	-2.88	9.02
RECQL4_1088	-25.07	-38.12
RECQL4_1171	-21.28	-22.925
RECQL4_194	4.98	2.705
RECQL4_208	-0.3	-17.53
RECQL4_389	-8.085	-15.485
RECQL4_511	-29.455	-49.1
RECQL4_749	3.53	-6.885
RECQL4_77	-8.965	-3.06
RECQL4_814	-4.355	-15.99
RECQL4_853	-6.08	-9.925
RECQL4_855	-10.375	-18.29
RECQL4_857	-2.76	-5.05
RECQL4_949	-8.66	-7.415
RECQL5_664	-0.29	-1.16
RECQL5_832	6.805	-2.68
REEP5_18	3.5	3.005
REL_195	-16.34	1.365
REL_524	-15.005	-38.255
RELA_105	27.085	18.825
RELA_109	-16.345	-13.95
RELA_206	-13.58	-19.7
RELA_216	6.75	9.235
RENBP_249	-2.29	-11.31
RENBP_423	5.405	-0.355
REPIN1_167	-10.155	-2.51
REPIN1_240	16.23	9.345
REPIN1_6	-14.835	-4.545
REPS1_21	-4.905	-29.745
RERE_41	-12.38	-13.335
RETSAT_105	-32.25	-41.58
RETSAT_534	-4.48	-14.595
RETSAT_547	22.55	19.43
RETSAT_571	-12.89	-36.21
REV1_777	-48.4	-66.725
REV3L_1509	11.43	6.945
REXO1_389	9.25	2.85
REXO4_382	-2.35	-4.635
RFC1_607	-5.3	-11.405
RFC1_665	-13.285	-41.38
RFC1_752	-23.525	-28.285
RFC1_767	-16.88	-17.66
RFC1_822	8.25	0.735
RFC1_916	1.65	-13.375
RFC2_171	-28.525	-30.225
RFC2_255	-18.58	-24.56
RFC2_88	-15.345	-24.51
RFC3_11	-4.105	-4.255
RFC3_164	-3.115	-6.895
RFC3_200	-22.36	-21.595
RFC3_230	-2.76	-12.81
RFC3_285	-1.98	-10.525
RFC3_303	-7.885	-15.945
RFC3_32	-11.37	-7.22
RFC4_141	-19.445	-29.72
RFC4_177	-38.9	-58.87
RFC4_180	-38.425	-53.345
RFC4_281	-39.265	-37.095
RFC4_48	-1.68	-8.2
RFC5_152	-10.255	-2.25
RFC5_155	-13.21	-10.12
RFC5_238	-21.37	-16.245
RFC5_73	-18.245	-17.385
RFK_8	-43.375	-46.435
RFTN1_551	-15.495	-12.01
RFWD3_450	-10.015	-8.54
RFWD3_586	-13.93	-21.895
RFX1_461	38.26	6.695
RFX5_126	-36.355	-34.915
RFXAP_185	5.055	-10.05
RGL2_620	-20.35	-11.26
RGL3_659	-13.145	5.735
RGP1_208	4.05	-10.94
RGP1_314	-5.2	-2.22
RGP1_90	-7.955	-23.825
RGPD2_1000	12.2	3.325
RGS19_73	12.425	14.645
RGS2_199	13.64	-22.825
RGS3_563	-7.915	-15.88
RHBDD2_8	-12.8	-11.46
RHBDD3_202	-14.21	-20.515
RHBDD3_208	-1.64	-23.335
RHBDF1_148	4.17	5.25
RHBDF2_181	6.59	-2.44
RHOA_159	-8.41	-12.78
RHOB_107	-11.615	-9.295
RHOC_159	-26.065	-38.375
RHOF_30	-10.27	-15.885
RHOG_157	-18.675	-7.18
RHOT1_175	-5.655	-4.055
RHOT1_350	16.92	11.86
RHOT2_144	-10.675	-19.47
RHOT2_147	-13.6	-29.97
RHOT2_185	2.635	-15.945
RHOT2_216	-16.825	-36.115
RHOT2_376	-26.77	-28.485
RHOT2_389	-4.47	-3.65
RHOT2_504	-12.425	-26.21
RHOT2_519	-32.88	-38.525
RHOT2_543	-27.11	-28.99
RHOU_178	-1.37	-0.4
RHOU_191	-25.365	-33.005
RHPN2_25	-26.32	-28.49
RHPN2_346	16.295	21.5
RICTOR_1012	-3.695	-9.995
RICTOR_1317	-9.345	-8.78
RICTOR_1576	1.01	-4.07
RICTOR_679	-10.61	4.515
RICTOR_893	-30.875	-44.165
RICTOR_987	-15.44	-11.61
RIF1_1155	-0.985	-7.19
RIF1_1187	-0.47	3.685
RIF1_1619	-31.255	-23.025
RIF1_1692	3.97	-11.36
RIF1_1718	-11.21	-13.56
RIF1_1732	-45.87	-56.085
RIF1_1734	11.055	4.02
RIF1_1865	-0.495	-7.245
RIF1_1904	8.32	10.335
RIF1_2126	4.54	-15.43
RIF1_2169	-2.84	-5.715
RIF1_2274	4.505	4.93
RIF1_2450	0.64	5.82
RIF1_312	1.895	-8.075
RIF1_730	24.4	33.24
RIF1_880	18.54	19.345
RILP_241	-6.445	-16.26
RILPL1_47	-2.63	-1.765
RIMS2_135	-6.455	-3.81
RIMS3_28	-13.02	-12.595
RIN1_223	-0.47	-1.675
RIN1_355	-12.695	-11.51
RING1_279	-14.36	-16.225
RING1_398	-17.775	-18.66
RING1_69	-14.58	-13.14
RING1_72	15.74	11.44
RINT1_720	-14.225	-10.97
RIOK2_365	-1.655	-4.4
RIOK2_367	-0.49	-13.735
RIOK2_449	-6.175	-6.68
RIOK3_171	0.975	-0.805
RIOK3_22	-6.37	9.28
RIOK3_287	2.99	-3.265
RIOK3_346	-7.345	0.015
RIPK1_256	-0.795	-4.855
RIPK1_267	-10.96	-7.085
RIPK1_325	0.78	4.545
RIPK1_53	7.74	6.8
RIPK2_324	-0.765	-9.645
RIPK2_380	-14.91	-13.145
RIPK2_407	-12.72	-14.51
RIPK2_414	-11.285	-9
RIPK4_255	-22.985	-42.21
RLF_1300	-4.31	-3.9
RLF_1654	8.085	1.14
RLF_227	-7.665	-2.48
RLF_400	-9.96	-15.905
RLF_453	-15.41	5.485
RLF_78	-4.79	7.905
RLF_851	-8.395	-11.985
RLF_942	5.23	2.02
RMI1_268	-9.94	-0.02
RMI1_366	-6.345	-6.805
RMI1_391	2.95	7.115
RMND5A_109	-17.045	-23.16
RMND5A_308	11	-8.62
RMND5A_328	32.825	34.755
RNASEH1_191	-33.595	-37.885
RNASEH2A_181	-20.855	-19.675
RNASEH2A_24	-9.51	0.045
RNASEH2A_29	0.2	-12.605
RNASEH2B_125	-21.79	-9.145
RNASEH2C_34	-25.94	-17.29
RNASEL_395	30.74	18.29
RNASEL_407	9.545	-4.55
RNASEL_639	27.23	8.145
RNASEL_727	3.445	3.325
RNF10_366	-11.89	-9.19
RNF10_483	17.055	6.415
RNF111_108	10.42	13.825
RNF113A_15	10.32	8.76
RNF114_143	-62.125	-23.55
RNF114_64	-2.82	-10.16
RNF114_8	7.545	-6.015
RNF123_1180	8.395	6.785
RNF126_15	-10.955	-9.405
RNF126_16	23.085	17.665
RNF13_258	-22.43	-15.095
RNF130_320	-1.485	6.525
RNF14_262	12.415	-4.63
RNF14_270	3.35	-4.315
RNF14_350	-10.055	-13.255
RNF14_406	7.51	0.255
RNF14_453	-10.04	-16.815
RNF146_185	-0.405	0.945
RNF149_295	-12.16	-8.16
RNF166_127	12.325	8.59
RNF167_248	-16.455	-21.38
RNF168_190	-3.15	5.515
RNF169_103	-19.34	-1.32
RNF169_132	0.335	-22.625
RNF169_28	3.22	-0.14
RNF169_293	3.435	-7.54
RNF169_337	-4.635	-10.275
RNF169_529	-16.72	-23.615
RNF169_530	15.405	5.18
RNF187_105	-15.005	-16.44
RNF2_72	-11.855	-9.775
RNF20_383	5.36	-3.93
RNF20_905	-4.945	-11.565
RNF213_1510	-0.825	-2.35
RNF213_1748	-0.27	0.75
RNF213_310	6.64	8.185
RNF213_4258	3.495	-12.89
RNF213_4570	6.56	-6.345
RNF213_614	33.34	24.65
RNF214_315	-1.85	-10.055
RNF216_628	-19.79	-16.5
RNF219_390	0.345	-0.15
RNF219_397	11.145	12.185
RNF219_458	-4.7	-1.735
RNF219_506	-10.265	-8.585
RNF219_65	8.92	0.695
RNF220_382	-1.73	-8.825
RNF220_549	-30.575	-18.69
RNF25_159	6.035	1.605
RNF25_316	2.375	-3.15
RNF25_360	10.915	14.49
RNF31_473	1.185	7.43
RNF31_551	-45.42	-69.48
RNF31_986	-14.135	-57.265
RNF34_286	-11.54	-24.42
RNF4_91	-10.36	-7.94
RNF40_210	-5.845	-14.05
RNF40_890	-17.535	-17.955
RNF40_950	-39.525	-5.57
RNF40_951	-8.995	-21.865
RNF40_986	-37.025	-49.445
RNF41_238	-0.705	-25.045
RNF43_615	-4.85	-23.715
RNF5_30	-7.73	-10.355
RNF7_61	-7.345	-8.025
RNFT1_90	0.275	-10.005
RNGTT_13	-11.995	-14.635
RNGTT_375	-6.885	-16.985
RNGTT_419	-8.295	-4.365
RNGTT_565	-13.695	-7.005
RNGTT_97	-10.305	-5.135
RNH1_102	-30.24	-35.24
RNH1_152	-14.925	-8.42
RNH1_159	-21.04	-19.84
RNH1_191	-17.385	-17.005
RNH1_199	-7.98	-10.735
RNH1_209	-18.71	-17.675
RNH1_216	-22.87	-25.06
RNH1_220	-4.69	-8.52
RNH1_266	-1.92	1.22
RNH1_273	-26.915	-39.98
RNH1_30	-15.335	-8.775
RNH1_313	-32.225	-17.635
RNH1_362	-23.78	-30.245
RNH1_38	0.89	-9.66
RNH1_380	6.895	12.48
RNH1_387	-14.82	-16.74
RNH1_409	8.275	-8.635
RNH1_75	-9.985	-10.73
RNH1_85	5.385	2.35
RNH1_95	-14.07	-6.825
RNH1_96	-13.56	-16.315
RNMT_225	-22.195	-34.01
RNMT_356	-21.31	-16.5
RNMT_73	5.92	-5.885
RNMT_95	-23.035	-47.595
RNPC3_110	-0.97	-9.155
RNPC3_14	-3.685	-9.95
RNPC3_156	-21.275	-19.48
RNPEP_123	-36.81	-68.91
RNPEP_130	-36.53	-34.985
RNPEP_151	-21.195	-20.46
RNPEP_181	-18.71	-23.13
RNPEP_254	3.41	3.455
RNPEP_304	-23.905	-29.915
RNPEP_311	-14.52	-12.16
RNPEP_369	-30.125	-4.315
RNPEP_69	-18.745	-24.61
RNPEP_85	-44.995	-39.185
RNPEPL1_51	10.555	28.255
ROBO1_1588	14.62	13.115
ROCK1_1070	0.005	-5.835
ROCK1_1206	0.335	-5.495
ROCK1_1281	8.21	-0.08
ROCK1_1300	2.285	-7.44
ROCK1_714	5.045	-2.81
ROCK2_314	-13.54	-1
ROCK2_428	-0.73	-1.625
ROCK2_607	-7.12	-8.785
ROCK2_649	-7.405	-11.31
ROCK2_766	-65.05	-100.365
ROCK2_804	-30.475	-21.3
ROCK2_887	-2.305	-20.495
ROGDI_66	-14.96	-39.285
RPA1_323	-27.22	-34.62
RPA1_476	-19.715	-38.81
RPA1_481	-12.445	-14.375
RPA1_486	-0.675	-12.48
RPA1_503	-4.61	-0.085
RPA2_219	-9.97	-4.19
RPA2_49	-29.735	-30.295
RPA3_26	-28.405	-19.07
RPA3_81	-14.025	-31
RPAP1_1039	-9.845	-2.465
RPAP1_185	-10.805	-12.08
RPAP1_195	14.29	-20.26
RPAP2_105	-6.09	-5.775
RPAP2_288	11.235	3.75
RPAP2_358	7.82	8.43
RPAP3_190	-42.595	-52.905
RPAP3_304	-6.58	-29.06
RPAP3_519	7.515	-0.48
RPE_217	-31.415	-25.565
RPE_23	-36.57	-45.66
RPGR_914	16.885	-4.08
RPGRIP1L_173	-4.98	-11.175
RPIA_178	-26.79	-39.305
RPL10_195	-3.945	-12.13
RPL10_49	-19.43	-30.685
RPL10_80	-19.89	-37.23
RPL10A_164	16.44	27.51
RPL10A_66	-44.505	-47.69
RPL10A_74	-29.56	-38.46
RPL11_150	-19.885	-22.225
RPL11_21	-10.54	-17.45
RPL11_25	-15.115	-23.615
RPL11_72	-33.115	-50.87
RPL12_141	-14.135	-28.12
RPL12_162	4.28	-11.835
RPL12_17	-18.695	-12.115
RPL13A_38	-6.01	8.15
RPL14_42	0.785	-0.055
RPL14_54	-12.96	-8.97
RPL18_101	6.225	8.12
RPL18_134	-15.345	-13.175
RPL18A_109	5.04	5.9
RPL18A_16	-15.66	-11.24
RPL18A_22	-9.95	-2.64
RPL18A_64	8.455	11.825
RPL22_25	-45.065	-39.78
RPL23_125	3.625	-1.74
RPL23_28	-12.19	-22.085
RPL24_36	-7.935	-10.61
RPL24_6	-4.15	-20.695
RPL27A_144	-19.02	-15.1
RPL27A_70	-18.515	-19.5
RPL28_13	-12.53	-2.975
RPL3_114	-21.655	-26.945
RPL3_157	-0.115	-2.32
RPL3_336	-18.865	-33.625
RPL30_52	7.335	12.055
RPL30_92	9.315	10.315
RPL32_91	6.94	-1.315
RPL32_96	-9.73	-8.225
RPL34_46	-8.94	-12.955
RPL34_49	-7.245	-5.865
RPL34_83	3.99	5.23
RPL35A_47	-32.68	-20.06
RPL36_48	-10.825	-9.745
RPL37_37	-13.635	-7.205
RPL37A_39	4.285	7.215
RPL37A_42	-6.84	-8.065
RPL37A_60	7.95	7.555
RPL4_125	-21.115	-20.57
RPL4_208	-15.85	-15.585
RPL4_250	-22.11	-19.66
RPL4_96	-7.19	-12.705
RPL5_100	-14.245	-7.42
RPL5_62	8.25	-7.6
RPL5_76	0.8	-10.49
RPL7_186	-6.17	-1.24
RPL7A_174	-57.025	-83.41
RPL7A_182	-1.565	-3.99
RPL7A_199	-10.26	-15.17
RPL7L1_184	-12.135	-6.36
RPL8_114	-3.6	-9.13
RPL8_115	-3.28	-10.53
RPL8_195	-4.735	-8.47
RPL8_90	-14.295	-27.075
RPL9P9_134	-3.9	-2.4
RPL9P9_74	-27.845	-31.12
RPLP0_119	-12.375	-23.455
RPLP0_226	-6.615	-14.1
RPLP0_27	-14.535	-19.835
RPLP1_61	-39.75	-39.15
RPN1_477	-18.005	-22.245
RPN1_545	-36.195	-54.39
RPN2_100	-13.24	-1.7
RPN2_72	1.035	-4.685
RPP14_31	16.05	-4.375
RPP14_78	12.285	15.695
RPP25_16	2.63	2.94
RPP25L_131	5.72	1.735
RPP30_225	-0.59	-20.115
RPP30_257	-7.98	0.28
RPP30_87	-5.94	-9.985
RPP38_159	4.655	3.935
RPP38_80	-5.935	-5.85
RPP40_291	12.18	17.55
RPP40_49	-13.565	-12.18
RPRD1A_151	4.23	8.95
RPRD1B_100	7.595	-4.4
RPRD1B_234	-4.655	-19.865
RPRD2_1071	12.62	10.36
RPRD2_222	3.775	0.55
RPRD2_416	-1.06	-2.305
RPRD2_649	11.11	4.465
RPRD2_88	-16.895	-10.145
RPRD2_903	4.925	0.35
RPS11_116	7.92	-20.23
RPS11_131	-17.395	-23.84
RPS11_60	-9.555	-4.97
RPS12_106	-4.02	-1.295
RPS12_108	-10.19	-8.215
RPS12_50	-6.29	-3.45
RPS12_69	-10.89	-9.355
RPS12_92	-2.29	-6.905
RPS14_85	-20.085	-10.59
RPS15A_72	-12.91	-5.575
RPS16_25	-20.345	-13.905
RPS17_35	-8.98	-8.39
RPS2_182	-6.9	-11.745
RPS2_188	-23.44	-28.4
RPS2_222	0.185	-11.82
RPS2_229	-11.615	-15.51
RPS20_70	-3.115	-7.205
RPS21_17	-17.605	-13.73
RPS21_56	-9.145	-11.98
RPS23_90	-11.345	-16.7
RPS26_23	-16	-5.005
RPS26_26	-82.21	-86.22
RPS26_74	3.505	3.245
RPS26_77	-16.07	-21.89
RPS27A_121	-4.065	-11.575
RPS27A_126	-1.045	-16.43
RPS27A_144	-10.98	-15.88
RPS27A_145	-45.95	-64.35
RPS27A_149	-77.56	-98.145
RPS28_27	-5.745	-6.75
RPS29_39	-24.66	-27.18
RPS3_119	-12.02	-18.955
RPS3_134	5.575	3.735
RPS3_97	-1.62	3.12
RPS3A_139	-16.225	-28.48
RPS3A_201	-22.775	-19.875
RPS3A_96	-15.29	-14.93
RPS4X_181	-1.77	-1.45
RPS4X_41	-19.975	-6.83
RPS4Y1_181	-5.475	-0.135
RPS5_155	-20.645	-17.115
RPS5_172	-10.01	-18.69
RPS5_66	-13.735	-16.16
RPS6_100	-8.54	-13.845
RPS6_12	-7.49	-11.725
RPS6_83	-26.895	-41.495
RPS6KA1_432	-7.44	-19.98
RPS6KA1_552	-3.595	-9.845
RPS6KA3_436	10.31	8.19
RPS6KA5_214	3.705	2.72
RPS6KA5_440	-1.81	-19.84
RPS6KA5_731	-6.135	-13.865
RPS6KA6_359	4.585	4.835
RPS6KB1_90	-16.205	-31.025
RPS6KB2_348	-18.46	-21.985
RPS6KB2_66	-12.255	-19.945
RPS6KC1_733	4.115	-9.02
RPS6KC1_741	2.95	1.1
RPS6KC1_822	4.47	-9.445
RPS6KC1_905	8.535	-2.09
RPS8_100	-19.27	-8.375
RPS8_174	-13.735	-13.77
RPS8_182	-26.605	-27.175
RPS8_71	-15.055	-30.065
RPS8_72	3.305	-4.665
RPSA_148	-9.5	-17.965
RPSA_163	3.45	-4.335
RPTOR_283	7.9	2.585
RPTOR_713	-13.55	-34.81
RPUSD1_57	25.115	21.84
RPUSD2_246	-33.92	-21.17
RPUSD3_147	-14.03	-8.205
RPUSD3_172	-20.56	-34.52
RPUSD4_149	-21.975	-19.93
RQCD1_252	14.715	4.85
RQCD1_91	-20.65	-20.225
RQCD1_99	-17.025	-16.24
RRAGA_157	-40.565	-89.685
RRAGA_159	-2.39	-12.09
RRAGC_377	12.095	-23.965
RRAGC_52	0.07	-14.125
RRAS2_183	-8.67	-4.285
RRBP1_1038	-2.365	-15.04
RRBP1_1128	8.11	-8.58
RRBP1_1216	-6.09	-10.02
RRBP1_1323	-5.225	-9.845
RRBP1_933	-8.195	-12.54
RREB1_1242	-6.9	-1.83
RREB1_1248	-21.695	-28.7
RREB1_1251	-13.995	-22.87
RREB1_329	1.375	11.655
RREB1_537	-1	-0.905
RREB1_776	-31.775	-21.04
RREB1_850	5.175	-3
RRM1_254	-14.755	-4.09
RRM1_26	-6.01	-1.665
RRM1_352	22.655	16.32
RRM1_425	-3.005	-5.03
RRM1_492	6.05	0.49
RRM1_544	-14.765	-62.67
RRM1_662	-10.935	2.41
RRM1_779	-9.1	-13.72
RRM1_790	14.87	24.9
RRM2_202	-14.345	-16.5
RRM2_270	-18.525	-25.06
RRM2_274	0.87	-2.225
RRM2B_279	21.215	32.4
RRN3_552	1.315	-11.165
RRP1_274	-5.365	-9.46
RRP12_102	-5.875	-7.05
RRP12_125	10.665	3.995
RRP12_261	-4.795	-11.845
RRP12_288	-3.685	-12.57
RRP12_31	-27.11	-8.935
RRP12_317	-1.38	-9.115
RRP12_326	0.34	0.765
RRP12_423	-26.86	-33.36
RRP12_512	-26.715	-26.55
RRP12_517	-10.135	-9.54
RRP12_662	-5.24	-8.05
RRP12_673	-12.93	-22.195
RRP12_763	-2.485	-2.675
RRP12_799	-12.7	-16.255
RRP12_839	-25.72	-22.54
RRP15_146	-20.6	-29.155
RRP1B_155	22.935	24.54
RRP1B_286	-4.66	-16.76
RRP1B_386	-6.505	-1.29
RRP1B_583	-2.23	-6.055
RRP1B_628	-2.43	3.43
RRP36_87	-12.295	-18.485
RRP7A_70	-22.79	-33.095
RRP7A_8	-12.36	-1.63
RRP7A_82	-35.88	-35.88
RRP8_451	-10.235	-12.19
RRP9_297	-25.405	-39.655
RRP9_405	-2.415	-8.95
RRS1_52	-19.915	-10.425
RSAD1_175	4.095	3.755
RSAD1_74	-26.74	-23.03
RSBN1_282	-22.735	-26.225
RSBN1_318	-6.29	-14.36
RSBN1_465	-53.975	-73.13
RSBN1_466	-0.05	7.19
RSBN1_646	-11.69	-12.025
RSBN1_671	-26.985	-43.18
RSBN1_736	6.87	-12.2
RSBN1L_280	8.455	8.335
RSBN1L_495	-2.935	-5.5
RSBN1L_595	-9.26	-9.52
RSBN1L_818	2.645	-4.475
RSC1A1_38	-18.715	-18.885
RSF1_1436	20.185	16.9
RSF1_404	-0.18	0.04
RSF1_425	-1.095	2.355
RSF1_562	2.085	-0.735
RSF1_584	-3.515	-2.655
RSF1_650	-0.995	-4.365
RSL1D1_197	4.935	-9.5
RSL1D1_211	-17.29	-6.85
RSL1D1_47	-13.14	-12.12
RSL1D1_96	-20.71	-22.295
RSRC2_382	18.79	7.715
RTCA_153	-4.63	-3.3
RTCA_28	-22.415	-34.695
RTCB_122	-64.18	-104.135
RTCB_193	-30.215	-35.375
RTCB_255	-11.75	-10.34
RTCB_485	-39.165	-38.085
RTEL1-TNFRSF6B_20	-7.255	-7.205
RTEL1-TNFRSF6B_364	11.44	7.375
RTF1_373	-16.165	-16.785
RTF1_385	-24.46	-15.495
RTF1_599	-2.68	-0.29
RTFDC1_139	-24.64	-23.23
RTFDC1_262	-2.755	9.945
RTFDC1_3	2.245	2.925
RTFDC1_51	-11.315	-28.94
RTKN_199	-5.33	-11.635
RTKN_297	-12.505	-7.715
RTKN_306	-21.725	-32.12
RTKN_341	-24.085	-52.445
RTKN_78	-16.14	-35.7
RTN1_104	37.345	36.75
RTN3_34	-10.455	-7.09
RTN3_390	-18.03	4.42
RTN3_458	-3.945	0.57
RTN3_582	-0.595	-0.13
RTN4_699	-7.305	-1.36
RTN4_912	-1.02	-5.615
RTN4IP1_14	17.47	0.665
RTTN_1502	-6.565	0.445
RTTN_1819	-5.54	-5.445
RTTN_35	-8.58	-11.855
RTTN_894	-39.94	-20.675
RUFY1_107	12.225	8.57
RUFY1_184	-9.47	-10.645
RUFY1_351	-4.19	-15.455
RUFY1_667	-19.19	-18.81
RUFY1_8	7.535	-8.755
RUFY1_81	-8.31	-8.845
RUNDC1_134	-35.455	-28.49
RUNDC1_35	3.47	-2.735
RUNDC3B_127	-12.385	-14.185
RUSC1_853	-11.12	-11.065
RUSC2_1328	16.37	4.25
RUSC2_725	-10.71	4.81
RUVBL1_141	0.785	-16.285
RUVBL1_206	-13.64	-15.53
RUVBL1_49	-39.365	-48.105
RUVBL1_94	-15.475	-16.775
RUVBL2_227	-18.68	-21.07
RUVBL2_413	4.455	5.7
RXRB_19	0.69	-6.915
RXRB_191	-11.515	-5.245
RXRB_30	4.83	2.485
S100A11_13	-12.875	-7.615
S100PBP_194	1.085	-5.91
S1PR4_337	-4.19	-9.825
SAAL1_248	-27.06	-18.95
SAAL1_25	15.94	2.96
SAAL1_366	-3.965	-11.39
SAAL1_430	-34.015	-26.985
SAC3D1_294	-12.315	0.4
SAC3D1_84	16.205	31.285
SACM1L_344	-10.49	-1.19
SACM1L_392	-15.59	-35.635
SACM1L_445	-39.38	-39.755
SACS_2589	-11.21	-21.06
SACS_2976	-1.175	3.835
SACS_3655	2.165	-1.755
SAE1_130	-37.49	-64.47
SAE1_133	-41.005	-24.925
SAE1_134	-36.025	-63.375
SAE1_146	-36.87	-50.035
SAE1_214	-29.34	-36.88
SAE1_303	-40.6	-36.81
SAE1_342	-31.42	-26.73
SAFB_448	-25.06	-24.505
SAFB_463	-31.39	-37.66
SAFB2_672	-5.9	-8.985
SAGE1_207	9.14	-1.41
SAGE1_348	-6.38	-11.085
SAMD1_277	-0.555	-10.055
SAMD1_342	-7.015	7.125
SAMD10_53	10.285	10.33
SAMHD1_15	3.765	6.545
SAMHD1_320	8.825	-14.84
SAMHD1_341	-27.145	-29.56
SAMHD1_51	-26.305	-28.085
SAMHD1_522	-18.485	-26.805
SAMHD1_80	-4.55	-7.88
SAMM50_237	-5.13	-13.125
SAMM50_421	-27.08	-14.25
SAMM50_445	6.955	-21.255
SAMM50_457	-11.15	-8.29
SAMM50_65	1.705	-16.87
SAP130_951	-20.51	-38.845
SAP18_26	-16.1	-7.33
SAP30_112	-43.685	-92.115
SAP30_184	-0.795	-1.08
SAP30_68	-21.69	-16.05
SAP30BP_172	5.435	1.655
SAPCD2_170	-8.99	-5.855
SAPCD2_195	9.335	7.195
SAPCD2_226	-12.2	-17.93
SAPCD2_310	-7.905	-39.4
SAPCD2_324	7.385	11.78
SAR1A_102	3.01	6.125
SAR1B_102	-11.32	3.62
SARAF_320	14.575	-25.61
SARG_212	1.695	-13.67
SARG_338	-13.47	-18.45
SARG_574	7.145	5.005
SARM1_117	-4.08	-6.82
SARM1_226	-17.665	-13.41
SARM1_233	-51.7	-51.115
SARM1_311	15.175	34.14
SARM1_482	-21.035	-8.885
SARM1_527	21.935	27.05
SARM1_552	12.21	10.505
SARM1_649	-0.725	-5.085
SARS_162	-6.01	-3.175
SARS_300	-12.57	-6.17
SARS_395	9.29	10.04
SARS_398	29.77	24.165
SARS_438	-16.845	-3.695
SARS2_64	-18.18	-10.045
SARS2_66	-7.235	-8.73
SART1_560	12.985	-0.97
SART1_645	-6.525	-18.98
SART1_674	3.955	-1.005
SART3_182	-2.75	-8.48
SART3_341	-2.21	1.63
SART3_375	-13.295	3.355
SART3_472	-6.65	-18.695
SART3_486	-8.115	-23.585
SART3_527	13.915	-13.045
SART3_537	-13.66	-18.075
SART3_670	3.32	1.985
SART3_749	-36.315	-34.385
SART3_780	-12.99	-12
SART3_812	-25.085	-21.625
SART3_821	-33.56	-37.25
SASH1_118	-14.67	-12.905
SASH1_406	2.485	-1.165
SASS6_444	-6.045	-18.39
SASS6_525	4.95	9.63
SATB2_9	-33.575	-13.245
SAV1_51	3.575	-13
SAYSD1_159	-1.21	-7.3
SBDS_31	-26.89	-27.16
SBF1_1374	-29.27	2.435
SBF1_600	-27.085	-39.665
SBF1_895	-19.5	-11.355
SBF2_1540	-18.74	-19.265
SBNO1_1295	-11.26	-19.23
SBNO1_1354	-17.79	-27.45
SBNO1_445	-5.685	-2.185
SBNO2_1080	-1.835	-7.405
SBNO2_501	-2.895	-2.97
SBNO2_908	-10.165	-9.015
SC5D_285	1.53	-7.5
SCAF1_362	-3.53	-3.065
SCAF1_675	-0.695	-8.265
SCAF1_826	-0.725	-12.075
SCAF1_950	4.035	-2.38
SCAF11_1020	6.19	-3.64
SCAF11_346	10.055	1.095
SCAF11_433	6.58	1.27
SCAF11_446	10.155	2.895
SCAF11_450	3.535	-3.3
SCAF11_478	9.545	2.245
SCAF11_542	7.105	2.51
SCAF11_553	2.575	1.585
SCAF11_566	4.21	-4.11
SCAF4_102	-1.615	1.215
SCAF4_506	-10.78	-16.765
SCAF8_1170	18.27	4.76
SCAF8_514	-11.265	-13.56
SCAMP4_20	-15.435	-8.975
SCAP_755	7.155	7.99
SCAP_914	-24.88	-7.03
SCAPER_1369	-13.82	-16.645
SCAPER_304	8.755	-2.98
SCAPER_988	-8.405	-2.555
SCARB2_318	-1.995	-7.275
SCCPDH_120	-16.845	-24.215
SCCPDH_238	-2.685	10.07
SCCPDH_361	-50.98	-36.24
SCFD2_404	-0.6	3.96
SCFD2_507	-15.64	-14.57
SCFD2_54	0.75	4.725
SCIN_619	-34.445	-31.555
SCLT1_292	25.77	14.32
SCLY_22	12.46	0.41
SCLY_377	3.38	5.84
SCML1_276	33.815	21.7
SCML2_230	-9.71	-31.755
SCML2_324	1.735	-2.225
SCML2_350	7.05	2.935
SCML2_453	-22.82	-5.995
SCML2_51	-15.4	-23.09
SCML2_559	3.15	4.685
SCML2_688	-12.26	-15.025
SCNM1_127	-14.505	-7.89
SCNM1_128	0.46	0.38
SCP2_115	-33.67	-72.055
SCP2_307	2.965	3.24
SCP2_369	-9.26	-7.55
SCP2_495	-13.98	-18.355
SCP2_71	-13.51	-19.245
SCP2_94	-21.655	-26.78
SCRN1_290	1.38	-9.725
SCRN1_324	-12.49	-9.07
SCRN2_12	-8.58	3.985
SCRN2_14	-31.265	-13.065
SCRN3_143	-4.37	-28.595
SCRN3_241	-14.085	-18.095
SCUBE2_418	-25.56	-25.725
SCUBE2_71	-84.785	-68.495
SCYL1_241	-20.34	-6.21
SCYL1_309	-9.87	-15.18
SCYL1_446	-18.04	-9.315
SCYL1_503	-14.425	-21.195
SCYL1_512	-10.695	-17.28
SCYL1_88	-9.395	-1.46
SCYL2_496	-21.975	6.085
SCYL2_511	-14.615	-23.815
SCYL3_280	11.26	12.585
SCYL3_327	0.65	-15.975
SCYL3_553	14.795	8.19
SDAD1_405	1.13	-12.365
SDAD1_87	20.04	21.915
SDCCAG8_236	-6.66	-21.84
SDCCAG8_34	4.03	-16.42
SDCCAG8_604	-18.255	-28.81
SDCCAG8_649	-13.97	-25.835
SDE2_150	9.455	9.085
SDE2_160	-4.615	-3.655
SDE2_298	3.365	1.42
SDE2_406	-16.52	-15.095
SDE2_415	-25.45	-0.045
SDF2L1_92	-10.155	-32.555
SDHA_189	-56.225	-37.055
SDHA_190	-80.18	-107.605
SDHA_191	-101.57	-162.335
SDHA_287	-24.615	-15.59
SDHA_305	-38.605	-35.22
SDHA_311	-19.715	-33.245
SDHA_467	-29.13	-18.575
SDHA_475	-11.06	-6.395
SDHA_536	-42.87	-49.235
SDHA_654	-11.77	-14.53
SDHA_89	-23.895	-14.135
SDHAF3_80	2.96	2.83
SDHB_243	2.52	20.635
SDHB_68	-29.515	-2.515
SDHB_98	0.995	5.845
SDHC_107	-17.36	-0.4
SDR39U1_78	-41.625	-33.295
SDSL_241	-14.735	-16.415
SDSL_276	-10.99	-27.855
SDSL_296	0.12	-5.945
SDSL_38	-24.555	-13.355
SDSL_56	-34.81	-20.495
SDSL_69	-30.495	-20.48
SEC13_187	-0.975	-1.065
SEC13_245	-29.42	-14.61
SEC13_299	-2.075	-7.555
SEC13_31	-16.08	-22.705
SEC14L1_258	3.1	0.13
SEC14L1_644	-4.77	-8.57
SEC16A_1115	6.93	1.64
SEC16A_1273	-13.94	-10.675
SEC16A_1344	8.12	4.22
SEC16A_1514	4.46	-6.435
SEC16A_1515	-1.135	-11.33
SEC16A_1619	-2.6	1.21
SEC16A_1633	1.095	3.775
SEC16A_181	3.805	3.81
SEC16A_2115	-2.32	1.995
SEC16A_2159	8.745	7.56
SEC16A_326	-51.92	-106.17
SEC16A_540	-1.86	5.12
SEC22A_111	-20.34	-6.995
SEC22A_156	2.71	-9.73
SEC22A_172	-13.725	-37.6
SEC23A_180	-9.85	-7.975
SEC23A_423	-26.155	-30.09
SEC23A_444	-8.02	-13.16
SEC23A_449	0.185	2.86
SEC23A_61	-0.45	8.825
SEC23A_85	-14.84	-24.785
SEC23A_88	-7.49	-9.195
SEC23B_180	-3.905	-9.855
SEC23B_40	-31.795	-29.495
SEC23B_425	-29.65	-19.325
SEC23B_434	-14.335	-23.415
SEC23B_61	-14.27	-29.96
SEC23B_66	-14.575	-20.195
SEC23B_767	-2.765	-14.55
SEC23B_85	-16.865	9.825
SEC23B_88	-5.87	-1.53
SEC23IP_457	-39.93	-34.71
SEC23IP_467	-4.775	-24.475
SEC23IP_604	-9.495	-12.49
SEC23IP_814	-4.715	-15.8
SEC24A_381	-27.47	-14.325
SEC24A_388	-17.79	-11.325
SEC24B_1103	-14.14	-19.98
SEC24B_1175	-19.845	-24.42
SEC24B_555	-5.715	-8.865
SEC24B_562	-17.015	-20.09
SEC24B_87	29.115	6.605
SEC24C_1083	5.825	4.83
SEC24C_376	1.045	-2.15
SEC24C_447	-9.385	-14.98
SEC24C_635	-20.08	1.905
SEC24C_78	11.055	8.475
SEC24C_809	4.695	-32.185
SEC24C_816	-1.365	-8.48
SEC24C_875	-22.235	-7.45
SEC24C_881	1.87	-17.21
SEC24C_886	3.42	1.26
SEC24C_900	-8.96	-8.005
SEC24C_910	-12.985	-18.855
SEC24D_1021	-12.9	-5.505
SEC24D_1022	-6.545	-7.72
SEC24D_573	-18.345	-22.165
SEC24D_780	-8.59	-9.235
SEC24D_848	1.595	-5.255
SEC24D_853	-14.19	-5.125
SEC31A_458	-14.35	-27.98
SEC31A_644	21.48	9.31
SEC31A_689	-4.74	0.63
SEC31A_694	16.845	12.71
SEC31A_704	-4.315	-4.925
SEC61A1_13	-36.44	-29.025
SEC61B_39	-2.575	-3.205
SEC62_32	-16.19	-15.35
SEC62_55	-36.26	-33.75
SEC63_295	7.3	15.195
SEC63_490	9.195	-16.03
SECISBP2_133	-8.945	-13.105
SECISBP2_291	-5.325	2.73
SECISBP2L_1084	-2.795	-14.99
SECISBP2L_544	-2	-0.58
SECISBP2L_683	-2.51	0.695
SECISBP2L_859	-0.365	5.54
SEH1L_30	-14.1	-32.945
SEH1L_77	-5.8	7.85
SELENBP1_268	-5.17	-16.315
SELENBP1_31	-12.485	-19.805
SELENBP1_5	-14.125	-12.95
SELENBP1_57	1.36	-12.755
SELENBP1_8	-23.94	-14.495
SELO_219	-18.525	-11.86
SELO_629	-29.39	-20.295
SEMA3C_564	-21.175	-31.19
SEMA3D_117	-45.99	-35.55
SEMA4C_723	-13.435	-10.15
SEMA4D_783	-4.73	-5.08
SEMA6A_787	-9.15	-3.58
SENP1_164	-8.64	-0.95
SENP1_60	-20.93	-19.095
SENP2_158	-0.9	0.42
SENP5_200	-42.975	-35.605
SENP5_326	-1.175	-1.725
SENP5_368	-2.745	1.735
SENP5_473	21.265	8.72
SENP5_77	-0.5	-7.165
SENP6_127	3.055	-1.955
SENP6_227	-8.86	-10.615
SENP6_291	1.585	-2.335
SENP6_360	12.71	1.965
SENP6_379	-2.075	-6.565
SENP6_436	-0.695	-1.385
SENP6_833	-2.97	-4.665
SENP6_855	-2.875	-12.86
SENP7_146	10.675	-10.68
SENP7_221	4.325	1.58
SENP7_274	-9.05	-8.92
SENP7_316	-1.05	6.56
SENP7_85	-3.745	-6.995
SENP7_934	-17.675	-23.92
SENP8_64	-12.46	-13.075
SEP15_96	-10.5	-13.2
SEPHS1_71	-9.71	-11.34
SEPT10_22	-4.3	4.37
SEPT11_41	-5.905	-13.205
SEPT11_46	8.92	18.01
SEPT2_111	2.81	-6.56
SEPT5_300	-11.995	-20.68
SEPT7_204	-2.965	-6.815
SEPT7_280	-15.45	-10.665
SEPT8_49	-10.105	-4.455
SEPT9_248	16.805	9.835
SEPT9_531	-10.895	-12.44
SERBP1_11	-1.67	-8.67
SERGEF_142	-50.315	-40.19
SERGEF_157	-24.295	-22.485
SERGEF_184	-7.425	-14.07
SERGEF_189	-8.7	-9.415
SERPINB6_100	-33.81	-26.48
SERPINB6_350	-13.385	-12.63
SERPINB6_370	-6.04	-15.7
SERPINB8_364	-11.075	6.61
SESN1_23	12.51	-3.085
SESN3_411	15.34	19.88
SESTD1_112	32.025	23.915
SETD1A_1514	-6.195	-9.305
SETD1A_1648	-10.4	-15.63
SETD1A_1649	-18.695	-6.73
SETD1B_931	-5.625	-10.33
SETD2_1125	4.68	2.955
SETD2_1281	2.945	-4.235
SETD2_1471	-12.7	-15.135
SETD2_1501	-64.915	-66.995
SETD2_1631	-46.295	-63.915
SETD2_574	-1.06	-9.455
SETD2_594	-6.99	-22.985
SETD2_667	7	4.275
SETD2_714	-9.39	-34.005
SETD2_849	-6.74	-12.165
SETD2_900	1.365	0.205
SETD2_958	0.77	6.94
SETD3_36	-25.13	-4.51
SETD5_1019	-1.58	-25.465
SETD5_1050	-6.18	-22.21
SETD5_1244	18.105	11.16
SETD5_402	-66.42	-88.965
SETD5_821	-15.595	-16.495
SETD6_24	6.7	20.775
SETD7_200	-6.31	-1.325
SETDB1_1226	-9.63	-41.43
SETDB1_1286	-13.64	-21.02
SETDB1_314	-18.57	-29.97
SETDB1_53	-8.6	-22.205
SETDB1_92	-0.885	-19.895
SETDB2_574	-36.825	-30.345
SETDB2_655	-28.3	-29.94
SETMAR_101	-19.22	-49.665
SETMAR_166	-24.44	-19.63
SETMAR_294	7.27	5.775
SETMAR_394	-35.505	-39.975
SETX_1227	-31.61	-32.755
SETX_1229	-30.12	-20.085
SETX_1416	-13.91	-3.905
SETX_1656	-5.7	5.63
SETX_1959	-14.125	-24.77
SETX_555	-0.33	-18.55
SETX_602	10.95	30.975
SETX_612	6.425	19.88
SETX_688	-13.305	-7.99
SETX_788	-20.115	-15.96
SETX_997	2.62	19.43
SF1_279	-7.12	-17.945
SF3A1_244	2.87	-1.37
SF3A2_56	-17.57	-19.135
SF3A3_103	-11.9	-14.545
SF3A3_145	-48.275	-46.305
SF3A3_274	-10.35	-3.285
SF3A3_408	-17.29	-12.63
SF3A3_411	-10.335	-19.855
SF3A3_437	-1.18	6.22
SF3B1_1035	-12.93	-15.36
SF3B1_1244	-31.35	-26.02
SF3B1_1250	-17.88	-14.645
SF3B1_677	-70.45	-23.955
SF3B1_796	-12.495	-17.28
SF3B1_933	-35.92	-23.89
SF3B3_1054	-15.445	-13.275
SF3B3_1156	-25.69	-28.56
SF3B3_1179	-13.545	-19.385
SF3B3_340	17.115	14.84
SF3B3_547	-24.045	-18.39
SF3B5_76	-43.705	-47.075
SF3B6_83	-34.165	-32.425
SFMBT2_527	-26.41	-20.645
SFN_38	-9.27	-10.645
SFN_96	-73.035	-67.08
SFPQ_431	-32.73	-20.625
SFR1_125	11.315	-334.38
SFR1_198	-17.585	-26.81
SFSWAP_220	-31.34	-38.5
SFSWAP_307	-3.51	5.63
SFSWAP_721	-46.55	-41.39
SFXN2_290	-30.735	-17.705
SFXN4_159	-24.195	-14.56
SGF29_287	-9.25	-8.01
SGF29_74	6.36	-9.17
SGK2_229	4.335	12.82
SGK2_241	-0.145	2.6
SGK2_322	-18.045	-5.32
SGO1_44	-11.39	-20.02
SGO1_478	-6.965	-1.69
SGO1_503	-11.41	-12.29
SGO1_94	-32.18	-35.015
SGPL1_34	-3.75	11.05
SGPP1_399	-10.91	-15.08
SGPP1_76	-7.465	-0.72
SGSM3_477	-10.875	-14.3
SGSM3_565	-20.695	-19.85
SGTA_129	-11.915	-7.655
SGTA_148	-0.39	-1.405
SGTA_153	5.9	5.465
SH2B1_323	-0.19	-6.865
SH2B1_380	-9.245	6.05
SH2B2_374	-33.45	-10.515
SH2D3A_232	-17.265	-17.94
SH2D5_338	-5.83	2.15
SH3BGRL3_71	-4.74	-7.87
SH3BP1_102	-3.775	-16.69
SH3BP1_205	-2.25	-22.935
SH3BP1_56	-41.455	-49.43
SH3BP2_260	-19.345	-3.545
SH3BP4_540	-19.745	-38.78
SH3BP5L_201	-52.91	-53.755
SH3BP5L_348	-14.07	-1.635
SH3D19_268	8.405	15.52
SH3D19_455	-0.015	-21.395
SH3D19_718	-7.38	-28.52
SH3GL1_147	-1.05	-12.04
SH3GL1_277	7.555	1.93
SH3GL1_96	-16.615	-29.94
SH3GLB1_226	-18.895	-23.115
SH3GLB1_241	-18.895	-23.115
SH3GLB2_172	-29.185	-24.71
SH3GLB2_252	-35.34	-50.845
SH3GLB2_267	-25.08	-27.615
SH3GLB2_326	-10.08	0.01
SH3RF1_107	-0.61	-2.97
SH3RF1_658	-3.09	-11.38
SH3RF1_773	7.155	-9.355
SH3RF3_591	-26.48	-29.365
SHANK2_1092	14.005	14.02
SHANK2_206	2.335	6.28
SHANK2_648	-7.675	5.755
SHARPIN_140	-9.145	-6.935
SHARPIN_275	-17.155	-16.21
SHB_224	-55.555	-47.515
SHB_427	-25.72	-19.11
SHC1_212	7.505	8.295
SHC1_416	-8.385	-2.145
SHC2_363	-6.94	-10.225
SHC4_193	8.825	-10.7
SHCBP1_161	8.38	10.63
SHCBP1_353	5.4	-4.25
SHCBP1_591	1.915	-7.655
SHCBP1_612	6.29	4.625
SHKBP1_550	-30.875	-32.945
SHMT1_110	-8.865	-11.565
SHMT1_204	8.55	5.01
SHMT1_380	-11.03	-11.05
SHMT1_384	-8.99	-15.785
SHMT1_68	-7.32	-10.155
SHMT1_96	-2.76	-6.08
SHMT2_119	-27.635	-48.79
SHMT2_241	-38.625	-54.935
SHMT2_343	-44.435	-42.255
SHMT2_412	-11.43	-6.97
SHMT2_80	-32.92	-38.305
SHMT2_91	-37.245	-41.815
SHOC2_260	-9.61	-14.515
SHPRH_1240	4.165	-2.555
SHPRH_171	3.965	2.385
SHPRH_354	-1.475	-3.035
SHPRH_489	7.675	12.205
SHPRH_520	5.37	0.03
SHPRH_680	-3.17	-3.17
SHPRH_826	4.07	7.76
SHROOM1_222	4.67	4.495
SHROOM1_247	10.69	4.52
SHROOM1_376	-0.46	0.9
SHROOM1_557	18.49	22.39
SHROOM1_636	3.58	-4.64
SHROOM1_790	-8.125	-9.205
SHROOM1_80	3.425	-2.84
SHROOM2_1261	-3.66	7.005
SHROOM2_466	18.85	0.235
SHROOM2_545	-14.265	-32.235
SHROOM2_580	-6.74	-9.255
SHROOM2_836	-5.495	-1.93
SHROOM3_1068	2.84	1.495
SHROOM3_1104	-1.295	-9.4
SHROOM3_1316	-19.775	-17.62
SHROOM3_1331	-6.47	-7.48
SHROOM3_1403	-3.61	-14.55
SHROOM3_1983	-0.19	1.04
SHROOM3_413	-34.44	-23.335
SHROOM3_508	6.625	13.795
SHROOM3_605	-13.38	-10.835
SHROOM3_695	-1.01	2.175
SHROOM3_863	-7.4	-6.305
SHTN1_442	7.62	0.35
SHTN1_550	4.94	4.135
SHTN1_565	-2.595	-7.365
SIAH1_71	-8.17	-5.43
SIAH2_110	-26.535	-0.615
SIGIRR_174	2.62	-6.545
SIGIRR_238	-17.315	-17.095
SIGIRR_403	-10.64	-19.27
SIGLEC11_54	31.94	12.775
SIK2_133	-23.075	-31.435
SIK2_697	11.505	7.395
SIK2_701	12.215	19.835
SIMC1_216	-7.59	-6.255
SIMC1_430	-7.43	-17.545
SIMC1_683	16.165	-10.17
SIN3A_1167	6.94	6.655
SIN3A_425	5.395	16.095
SIN3A_551	15.565	8.28
SIN3A_903	-5.335	-8.59
SIN3B_1052	16.61	12.225
SIN3B_1056	9.57	-0.125
SIN3B_1138	-12.465	-22.045
SIN3B_249	-3.87	-4.42
SIN3B_394	22.26	-1.95
SIPA1_755	12.845	-7.115
SIPA1L1_1037	57.45	5.64
SIPA1L1_105	5.73	-4.015
SIPA1L2_1034	9.295	5.495
SIPA1L2_1038	5.575	5.66
SIPA1L2_1054	5.305	-3.325
SIPA1L2_1092	2.895	0.625
SIPA1L2_409	-6.27	4.505
SIPA1L2_581	-11.315	3.98
SIPA1L2_746	-0.23	-7.73
SIPA1L3_1775	-9.065	12.64
SIPA1L3_18	5.48	-4.37
SIPA1L3_235	-13.655	-11.11
SIPA1L3_336	12.415	9.4
SIRT1_380	-2.855	-16.76
SIRT1_502	-8.195	-18.27
SIRT1_574	-8.66	-5.42
SIRT1_67	-2.06	4.415
SIRT5_166	-3.77	-1.41
SIRT5_181	-22.95	-18.775
SIRT5_293	15.815	0.205
SIRT5_303	-7.445	-10.93
SIRT6_18	3.52	14.425
SIVA1_135	0.66	-16.455
SIVA1_6	-0.16	0.295
SIX4_756	6.085	-4.32
SIX5_266	-7.885	-3.445
SIX5_93	-12.885	-5.82
SKA1_29	-5.1	-0.03
SKA2_79	-28.45	-13.625
SKA3_290	9.53	4.01
SKA3_337	9.67	-7.52
SKI_10	0.71	-3.05
SKI_101	-25.015	-19.005
SKI_122	-9.47	-11.86
SKI_247	10.71	14.97
SKI_303	17.575	14.5
SKI_369	-2.335	6.285
SKI_435	-0.135	1.77
SKI_449	4.88	5.16
SKI_650	-50.91	-45.86
SKIL_495	-16.355	-19.135
SKIL_73	-4.83	-0.3
SKIV2L_1014	-4.38	-12.765
SKIV2L_247	8.03	0.855
SKIV2L_913	-11.465	-14.645
SKIV2L2_110	-8.51	-4.175
SKIV2L2_170	-18.36	-19.325
SKIV2L2_430	-7.42	-13.525
SKIV2L2_650	-22.17	-23.14
SKP1_120	-8.56	-14.555
SKP1_160	2.9	-7.2
SKP2_345	-7.8	-13.215
SLAIN1_209	-26.155	-35.61
SLAIN1_449	15.725	19.66
SLAIN1_8	-9.03	-3.04
SLAIN2_152	-20.48	-11.34
SLAIN2_165	11.825	-1.87
SLBP_15	-2.92	-12.155
SLBP_205	-44.68	-72.42
SLBP_72	12.605	11.52
SLC11A2_137	-3.29	13.83
SLC11A2_245	-15.265	-16.43
SLC12A2_630	-32.54	-33.675
SLC12A8_337	0.31	-13.05
SLC12A8_560	14.57	-7.06
SLC12A9_911	21.495	14.41
SLC15A4_37	-36.87	-61.7
SLC17A5_83	-18.175	-12.615
SLC19A1_220	8.73	7.59
SLC19A1_246	-8.345	-1.605
SLC19A1_580	-14.805	-13.035
SLC1A4_109	-8.315	-2.8
SLC1A4_500	-10.25	-9.98
SLC1A5_363	11.93	-6.195
SLC25A1_262	-43.73	-33.265
SLC25A1_70	-21.535	-17.055
SLC25A10_18	-35.205	-33.715
SLC25A10_23	-7.52	-10.78
SLC25A11_184	-18.93	-7.625
SLC25A13_503	-29.825	-35.255
SLC25A15_125	-39.015	-50.39
SLC25A16_311	0.43	4.12
SLC25A20_136	-11.395	6.615
SLC25A20_155	-20.43	-27.41
SLC25A20_283	0.35	2.335
SLC25A20_58	-8.65	1.315
SLC25A20_89	6.205	10.27
SLC25A21_46	5.115	16.985
SLC25A22_116	-14.13	-9.51
SLC25A22_246	-11.605	-10.735
SLC25A22_271	-8.795	-34.91
SLC25A24_330	-55.895	-53.605
SLC25A25_203	-14.165	-29.22
SLC25A3_136	-18.825	-9.12
SLC25A3_237	-3.25	2.47
SLC25A30_239	15.41	21.06
SLC25A4_160	-18.575	-19.475
SLC25A40_142	-6.75	-0.73
SLC25A40_314	2.895	3.275
SLC25A5_257	-27.455	-25.165
SLC25A6_57	-30.43	-23.05
SLC26A2_594	-14	-14.52
SLC26A6_628	-0.74	-12.15
SLC27A3_112	-9.415	-8.56
SLC27A3_256	-18.84	-28.385
SLC27A3_579	-1.72	1.91
SLC27A4_168	-37.785	-25.345
SLC27A4_232	-3.405	3.6
SLC27A4_328	-6.44	-14.65
SLC27A4_389	-3.02	-11.03
SLC27A4_391	-7.98	-13.155
SLC27A4_436	-7.075	-14.93
SLC27A4_560	3.4	-6.765
SLC27A5_199	-10.83	-4.545
SLC2A13_39	16.025	0.365
SLC2A4RG_322	-2.695	-16.33
SLC30A1_433	-23.8	-18.12
SLC30A1_437	-18.995	-29.225
SLC30A1_441	-45.075	-33.045
SLC30A1_447	-27.6	-47.22
SLC30A1_469	-7.75	-6.53
SLC30A7_308	-20.145	-15.88
SLC31A1_189	-15.245	-6.695
SLC35B2_73	-39.395	-35.56
SLC35B2_80	-2.205	-6.165
SLC38A7_30	-5.23	-2.205
SLC39A10_598	3.245	6.26
SLC39A13_46	-8.64	5.48
SLC39A14_118	-10.01	-15.225
SLC39A8_101	-20.165	-29.45
SLC39A8_113	-25.2	-25.405
SLC39A8_289	-17.755	2.345
SLC39A8_291	-13.04	-35.455
SLC3A2_431	-40.105	-38.06
SLC43A1_384	-6.775	-11.815
SLC44A2_401	-2.155	-12.165
SLC47A1_466	-12.655	-6.865
SLC47A1_497	4.54	-0.875
SLC4A1AP_723	-2.96	10.425
SLC4A1AP_730	11.16	5.625
SLC4A2_1215	-4.13	-9.06
SLC52A2_302	-5.565	13.215
SLC5A3_346	11.065	-10.715
SLC5A3_575	-10.595	4.485
SLC5A3_609	-7.765	1.055
SLC5A6_577	-5.34	-5.885
SLC6A11_28	-8.18	-15.625
SLC6A6_9	10.41	11.54
SLC7A1_21	-12.71	-16.61
SLC7A2_445	-18.24	-16.775
SLC7A6OS_166	12.97	17.7
SLC7A6OS_27	-11.8	-10.37
SLC7A6OS_62	-6.595	-5.655
SLC9A1_794	-3.02	0.71
SLC9A3R1_206	10.445	-11.79
SLC9A3R2_271	-7.54	-6.8
SLCO5A1_119	-37.125	-38.27
SLF1_786	-9.495	-13.31
SLF2_244	-4.86	-6.135
SLF2_494	-2.3	-4.425
SLFN11_126	-14.57	-9.105
SLFN11_150	7.85	-2.84
SLFN11_283	-18.335	-21.435
SLFN11_321	-54.515	-24.825
SLFN11_51	-32.82	-35.62
SLFN11_760	0.945	0.6
SLFN11_791	2.64	9.525
SLFN11_842	19.25	16.87
SLFN11_884	-10.985	-17.685
SLIRP_48	-27.54	-36.865
SLIT1_940	-5.34	-1.76
SLIT1_950	-5.34	-1.76
SLK_1212	6.085	3.33
SLK_358	5.32	0.47
SLMAP_37	-23.78	-7.895
SLMAP_406	-22.43	-32.59
SLTM_311	11.39	14.34
SLU7_469	9.34	3.795
SLX4_1109	-0.57	-1.345
SLX4IP_274	-37.535	-41.78
SLX4IP_282	-1.63	0.815
SMAD1_57	-21.665	-10.91
SMAD2_149	-26.55	-29.31
SMAD2_70	-4.655	-10.305
SMAD4_115	-25.34	-17.86
SMAD4_123	-5.21	0.625
SMAD4_363	-31.035	-38.415
SMAD4_523	0.775	-4.815
SMAP1_36	-32.35	-39.25
SMAP2_196	0.555	0.295
SMAP2_31	-47.62	-42.31
SMARCA1_168	-25.765	-22.69
SMARCA2_1296	-44.03	-35.145
SMARCA2_399	-1.265	-19.1
SMARCA2_906	-5.825	-6.155
SMARCA2_91	-1.375	5.935
SMARCA4_1359	-3.54	-10.795
SMARCA4_936	2.195	-4.595
SMARCA5_1001	-43.375	-32.105
SMARCA5_165	-17.195	-6.99
SMARCA5_259	-16.925	-22.97
SMARCA5_457	-21	-24.045
SMARCA5_527	-4.645	-2.235
SMARCAD1_106	11.035	0.71
SMARCAD1_407	-3.34	-9.21
SMARCAD1_462	-14.955	-15.555
SMARCAD1_568	15.765	-15.845
SMARCAD1_861	9.8	23.035
SMARCAD1_951	13.635	17.8
SMARCAL1_108	4.845	8.595
SMARCAL1_62	-0.16	7.695
SMARCB1_147	-1.455	-2.035
SMARCB1_167	-15.675	-16.315
SMARCB1_350	-16.815	-13.25
SMARCC1_119	-43.625	-39.88
SMARCC1_164	-33.895	-27.355
SMARCC1_520	-3.905	-0.635
SMARCC1_761	27.145	27.58
SMARCC1_845	2.32	-2.245
SMARCC2_136	-16.265	-14.11
SMARCC2_145	-12.185	-12.57
SMARCC2_495	-5.66	-5.41
SMARCC2_80	-35.39	-39.44
SMARCC2_91	-39.625	-39.265
SMARCD1_460	19.535	14.4
SMARCD1_492	-4.61	-8.515
SMARCD2_355	13.7	13.255
SMARCD2_365	-2.765	-10.445
SMARCD3_317	-1.435	-11.765
SMC1A_1073	-18.05	-25.395
SMC1A_1115	-30.88	-19.675
SMC1A_1180	-12.595	-13.92
SMC1A_1210	0.16	-11.35
SMC1A_523	-28.49	-34.625
SMC1A_613	-30.17	-12.45
SMC1A_619	-14.745	-10.87
SMC1A_933	-17.69	-17.815
SMC1A_987	-6.63	-13.185
SMC2_1174	8.25	12.845
SMC2_132	-1.81	1.66
SMC2_326	11.26	8.2
SMC2_46	-7.01	-3.205
SMC2_585	-19.99	-15.81
SMC3_1134	-3.385	-8.48
SMC4_110	2.195	-5.295
SMC5_176	-4.695	7.885
SMC5_393	-2.925	-5.48
SMC5_881	-33.225	-24.605
SMC5_91	7.28	4.65
SMC5_94	11.21	4.6
SMCHD1_1018	-8.755	-10.185
SMCHD1_1433	-1.51	-5.835
SMCHD1_1445	-5.885	-38.195
SMCHD1_1656	-19.69	-19.105
SMCHD1_1710	-17.475	-20.095
SMCHD1_1856	1.4	-7.945
SMCHD1_1899	35.25	21.3
SMCHD1_1982	-3.285	-5.675
SMCHD1_444	6.82	6.44
SMCHD1_458	8.21	4.28
SMCHD1_474	-6.095	-2.655
SMCHD1_492	-1.845	-11.47
SMCHD1_505	-15.195	-22.72
SMCHD1_59	-16.72	-13.73
SMCHD1_84	1.66	-13.955
SMCHD1_883	4.07	6.915
SMCHD1_897	-6.02	-6.005
SMCHD1_985	-9.245	-18.1
SMCR8_523	10.59	4.46
SMCR8_644	8.655	-11.405
SMG1_1245	8.38	-15.45
SMG1_1373	-2.29	-15.455
SMG1_1678	7.78	-6.005
SMG1_254	3.585	18.385
SMG1_2700	18.64	10.285
SMG1_2738	-2.07	-10.59
SMG1_3587	-11.285	-8.25
SMG5_109	13.485	0.105
SMG5_174	-44.1	-53.945
SMG6_1111	-6.345	-24.315
SMG7_345	-2.445	5.54
SMG7_476	-7.63	-22.705
SMG7_537	-2.105	2.365
SMG8_258	-2.895	-21.1
SMG8_261	-24.91	-14.9
SMG8_72	8.69	-10.645
SMG8_755	-37.815	-26.42
SMG9_380	29.625	22.475
SMN2_289	-20.55	-15.82
SMN2_60	-1.78	-4.09
SMNDC1_214	35.965	18.475
SMOC1_74	7.79	1.08
SMPD3_132	-23.06	-23.54
SMPD4_125	-26.455	-19.435
SMPD4_182	-23.55	-21.63
SMPD4_540	-15.15	-15.065
SMPDL3A_62	-47.08	-33.1
SMS_237	-14.755	-36.875
SMS_248	-38.84	-42.585
SMS_318	-20.995	-17.085
SMS_337	-8.025	-6.985
SMTN_296	1.7	9.39
SMTN_410	1.425	-9.405
SMU1_298	-5.815	-16.73
SMU1_312	-4.44	-9.17
SMU1_383	-13.965	-8.74
SMU1_416	-10.835	-6.1
SMU1_447	-16.075	1.23
SMU1_448	-3.8	-7.275
SMUG1_131	-1.27	-0.895
SMUG1_23	20.045	14.24
SMUG1_73	-5.785	6.355
SMURF1_152	10.13	-4.815
SMURF2_151	-0.815	7.56
SMURF2_706	4.03	-10.1
SMYD4_238	6.04	-5.72
SMYD4_640	4.285	9.04
SMYD5_101	-21.515	-10.575
SMYD5_119	0.11	-7.51
SMYD5_123	-3.485	1.235
SMYD5_194	-15.185	-17.26
SMYD5_73	-3.365	-1.85
SNAP23_112	-9.695	-16.905
SNAPC3_11	3.615	6.13
SNAPC4_1018	12.515	33.705
SNAPC4_1309	-10.46	-12.435
SNAPC4_1436	-12.055	-23.975
SNAPC4_491	-21.285	-19.655
SNAPC4_759	0.095	2.585
SNAPIN_66	-2.075	-17.415
SND1_152	-15.555	-14.58
SND1_296	-29.475	-12.82
SND1_31	-21.48	-13.555
SND1_440	-14.81	-16.475
SND1_560	6.095	0.36
SND1_736	-29.31	-33.195
SND1_96	0.85	-11.405
SNRNP200_1127	-13.52	-15.925
SNRNP200_1278	-10.63	-5.68
SNRNP200_133	-9.025	-24.92
SNRNP200_1359	-9.65	-13.84
SNRNP200_1580	-17.1	-24.855
SNRNP200_1592	-10.44	-8.56
SNRNP200_1702	-20.86	-27.59
SNRNP200_2011	-22.18	-38.95
SNRNP200_238	-2.23	-0.625
SNRNP200_428	-5.465	-14.355
SNRNP200_502	-5.61	-14.615
SNRNP200_516	-6.34	-13.205
SNRNP200_576	-11.92	-9.785
SNRNP200_742	-13.38	-30.84
SNRNP40_168	-40.335	-46.495
SNRNP40_291	-35.02	-34.405
SNRNP40_52	-26.53	-14.9
SNRNP70_39	-8.28	-18.08
SNRPD2_46	-15.365	-13.86
SNRPD2_63	-25.39	-23.935
SNRPD3_20	-15.55	-29.035
SNRPF_66	-11.45	-5.83
SNTA1_226	-3.835	-4.36
SNTB2_374	-15.86	-17.04
SNTB2_391	7.45	-0.285
SNTB2_436	-1.335	-0.83
SNU13_102	-38.3	-50.535
SNU13_30	-12.09	-18.84
SNU13_93	-26.43	-28.405
SNUPN_199	-1.375	-8.8
SNURF_38	-18.98	-11.555
SNW1_250	-11.265	-4.73
SNX1_318	-0.345	-3.33
SNX12_141	-13.965	-4.115
SNX13_864	15.525	6.42
SNX19_277	10.365	3.085
SNX19_368	-14.005	-10.955
SNX19_403	-6.05	-12.7
SNX19_476	15.795	0.58
SNX19_482	-8.255	-12.275
SNX19_91	-5.095	-9.325
SNX22_33	1.005	-3.015
SNX27_30	-7.305	-17.67
SNX27_354	6.23	11.165
SNX27_421	4.695	8.44
SNX27_432	-21.35	-15.24
SNX27_434	1.05	-1.395
SNX29_121	-6.535	-4.695
SNX3_140	-4.2	1.155
SNX30_103	-2.92	-8.32
SNX4_172	-23.035	-14.385
SNX4_342	-13.98	-25.935
SNX5_250	-20.8	-17.64
SNX5_346	-23.5	-28.49
SNX5_347	-4.625	-17.53
SNX5_397	-22.935	-19.58
SNX6_149	-6.395	-9.985
SNX6_264	-29.54	-41.485
SNX6_348	-12.2	-25.81
SNX6_398	-6.17	-13.72
SNX7_325	1.98	-2.99
SNX8_200	61.74	61.835
SNX9_399	-15.995	-2.26
SNX9_427	-15.205	-0.17
SNX9_502	-26.385	-28.97
SOAT1_528	-12.935	-31.9
SOAT1_92	1	1.295
SOD2_164	-79.38	-106.605
SOGA1_1068	-2.65	-6.985
SOGA1_1196	-20.64	-30.45
SOGA1_148	-14.975	1.175
SOGA1_161	6.48	-5.445
SOGA1_267	-0.945	-9.18
SOGA1_446	12.78	19.245
SOGA1_499	-9.515	-20.185
SOGA1_726	12.69	7.085
SOGA1_939	10.41	6.01
SOGA1_992	-21.88	-42.91
SON_2070	6.14	-0.54
SON_2380	-4.655	-2.015
SON_92	11.75	14.905
SORBS3_482	-24	-22.585
SORBS3_521	-4.97	-13.33
SORD_106	1.615	-4.945
SORD_120	-17.055	-22.205
SORD_130	-20.71	-18.88
SORD_140	-6.735	-7.68
SORD_301	-8.755	-1.065
SORD_45	-32.455	-6.99
SORT1_702	0.205	-11.525
SORT1_723	-18.435	2.85
SOS1_405	-0.835	-4.235
SOS2_1255	-2.06	-16.965
SOS2_403	4.02	10.77
SOWAHB_105	-5.66	-11.145
SOWAHB_187	-7.165	3.605
SOWAHB_196	-23.69	-11.78
SOWAHC_221	5.685	1.94
SOWAHD_25	-15.035	-12.055
SOX13_318	9.355	4.025
SOX13_501	5.95	4.99
SOX5_492	11	-8.28
SOX9_72	10.885	8.855
SP1_604	4.81	5.185
SP1_606	4.555	3.755
SP1_609	15.74	9.585
SP1_68	7.94	2.175
SP1_755	-8.995	-4.66
SP140L_191	-6.805	-6.825
SP2_384	-29.325	-18.405
SP4_55	1.64	6.83
SP8_44	-2.63	-16.63
SPAG1_137	1.355	-10.595
SPAG1_552	-23.535	-21.275
SPAG1_633	-9.32	0.85
SPAG1_657	-15.01	-27.825
SPAG5_1035	-10.605	-7.63
SPAG5_177	-5.845	-1.32
SPAG5_382	5.105	11.975
SPAG5_544	13.135	-3.045
SPAG7_191	1.155	3.905
SPAG9_1155	9.955	10.685
SPAG9_443	1.155	0.055
SPAST_171	-5.94	-28.57
SPAST_220	2.005	-3.605
SPATA18_135	4.26	5.61
SPATA18_512	-14.29	-7.67
SPATA20_671	-2.04	-9.04
SPATA20_721	-17.795	-23.21
SPATA20_778	6.49	5.36
SPATA33_101	-1.745	1.74
SPATA5_181	-12.05	-2.115
SPATA5_27	-23.435	-27.71
SPATA5_291	-2.615	4.945
SPATA5_318	-10.85	-11.905
SPATA5_459	-17.65	-12.53
SPATA5_574	-9.16	0.65
SPATA5_672	-16.245	-13.645
SPATA5_81	-5.82	-5.64
SPATA5L1_104	-4.075	-10.49
SPATA5L1_309	7.54	-3.075
SPATA5L1_509	-18.045	-24.365
SPATA5L1_580	-5.23	-14.4
SPATA5L1_696	-16.705	-10.685
SPATA5L1_732	4.93	4.22
SPATA5L1_78	-6.205	-6.15
SPATS2_248	-10.785	-30.715
SPATS2_356	-8.09	-19.19
SPATS2_384	8.625	5.71
SPATS2_61	-12.9	-26.18
SPATS2L_111	4.755	4.535
SPATS2L_185	3.315	0.18
SPATS2L_231	-11.495	-16.635
SPATS2L_339	-11.71	-10.765
SPATS2L_367	-14.81	1.05
SPATS2L_533	-1.98	-2.61
SPATS2L_536	8.72	3.395
SPCS2_17	2.12	-13.465
SPCS2_26	-1.52	-7.855
SPDL1_416	-10.8	-18.37
SPDL1_467	11.315	1.16
SPDL1_490	4.985	-2.21
SPDL1_78	-9.565	-12.71
SPECC1_355	-15.09	-8.705
SPECC1_493	-13.395	-10.325
SPECC1_740	-14.205	-5.255
SPECC1_805	-26.51	-23.81
SPEN_1066	-7.63	-9.59
SPEN_1134	-15.935	-10.63
SPEN_877	-0.69	-4.845
SPG11_1019	3.62	3.435
SPG11_1283	1.775	0.495
SPG11_1427	0.11	-8.37
SPG11_526	-6.425	-6.985
SPG11_838	11.56	11.66
SPG21_204	-16.425	-14.98
SPG21_44	-4.17	-3.705
SPG7_353	-17.91	-18.47
SPHK2_159	-36.525	-48.925
SPHKAP_44	-9.01	-3.035
SPICE1_453	-11.165	-4.87
SPICE1_796	-1.38	8.695
SPIDR_20	7.69	22.805
SPIDR_284	4.625	-5.505
SPIDR_376	-1.625	-9.32
SPIDR_80	-2.89	-0.21
SPIDR_839	-26.015	-31.085
SPINT1_283	-13.05	-23.95
SPINT1_331	-19.16	-25.38
SPINT1_400	2.425	-21.87
SPINT1_424	-14.265	-12.87
SPIRE2_374	3.025	-3.385
SPIRE2_388	-31.74	-8.875
SPIRE2_490	18.665	22.51
SPIRE2_596	-7.405	-10.86
SPIRE2_7	3.2	-80.605
SPOCK2_246	-11.86	-11.375
SPOP_361	-5.275	7.73
SPOPL_379	-8.765	-3.41
SPR_10	-32.05	-38.34
SPR_159	-11.555	-9.74
SPR_171	-22.865	-13.485
SPR_234	-9.16	-23.93
SPRED1_220	-6.07	-7.66
SPRY4_138	-6.225	-3.525
SPRY4_159	-8.87	-1.66
SPRYD3_229	-4.865	-10.71
SPRYD7_150	-21.88	-18.46
SPRYD7_49	-32.7	-40.125
SPTAN1_1314	-7.71	1.94
SPTAN1_1622	-8.075	-9.18
SPTAN1_1930	-23.46	-30.11
SPTAN1_2120	-5.495	4.375
SPTAN1_2233	-24.5	-28.205
SPTAN1_315	-3.15	8.92
SPTBN1_1900	-11.275	-23.485
SPTBN1_604	-3.555	3
SPTBN1_619	-3.505	-3.35
SPTBN1_964	-30.51	-39.69
SPTBN2_1843	-0.755	-4.835
SPTBN2_2043	-19.135	-26.775
SPTBN2_231	0.29	14.48
SPTLC1_133	-12.12	9.875
SPTLC1_192	-9.905	-19.955
SPTLC1_370	-40.72	-33.32
SPTLC1_419	-33.76	-33.65
SPTLC1_438	-18.785	-19.845
SPTLC2_139	7.195	-6.465
SPTLC2_188	-55.11	-50.89
SPTLC2_19	-60.71	-56.525
SPTLC2_204	-14.265	-16.475
SPTY2D1_433	-2.59	-5.43
SPTY2D1_535	0.875	12.865
SQRDL_201	-18.65	-22.66
SQRDL_337	-39.71	-34.37
SQRDL_379	-14.59	-8.245
SQSTM1_113	0.935	-3.165
SQSTM1_131	-8.73	-7.14
SQSTM1_142	-18.275	-21.89
SQSTM1_26	-6.635	-7.355
SQSTM1_27	-1.25	-11.405
SQSTM1_289	-7.275	-14.5
SQSTM1_290	-32.615	-45.52
SQSTM1_44	0.375	-12.37
SRA1_134	-10.39	-15.93
SRBD1_120	0.54	8.615
SRBD1_165	-11.91	-18.615
SRBD1_229	-45.3	-44.045
SRBD1_294	1.59	-1.475
SRBD1_397	-11.7	-13.78
SRBD1_502	-22.565	-14.905
SRBD1_571	4.96	6.82
SRBD1_912	-6.1	-7.05
SRC_248	-24.4	-18.605
SRC_280	3.38	9.625
SRCIN1_486	7.195	7.29
SRCIN1_822	15.355	3.47
SRD5A3_238	-7.495	-2.695
SRD5A3_57	-6.92	2.35
SREBF1_656	-12.465	-7.595
SREBF1_898	-21.33	-23.095
SREBF2_832	9.71	10.955
SREK1_494	-1.71	-4.645
SRF_218	-22.535	-26.5
SRGAP2_1020	-8.555	4.19
SRGAP2_486	-6.9	3.075
SRGAP2_820	-1.46	-7.265
SRI_162	2.505	-6.92
SRI_163	-3.73	5.08
SRI_194	24.465	17.995
SRI_57	-16.045	-3.365
SRM_205	-19.84	-35.89
SRM_209	-42.795	-39.24
SRM_25	-9.88	-12.875
SRM_89	-12.275	-31.635
SRP14_56	-21.45	-12.875
SRP54_118	-17.095	-17.31
SRP54_36	-17.48	-10.89
SRP68_173	-6.705	-7.13
SRP68_247	-34.785	-35.935
SRP68_344	-11.445	-19.745
SRP68_466	-17.945	-34.245
SRP68_562	1.355	1.28
SRP72_128	4.655	-35.89
SRP72_179	-32.26	-27.125
SRP72_184	-29.485	-26.5
SRP72_50	-10.625	-22.435
SRP72_54	-0.135	5.055
SRP72_87	-46.865	-23.62
SRP9_39	-26.15	-38.065
SRP9_48	-1.37	-24.95
SRPK1_188	-10.275	-7.855
SRPK1_356	14.815	-2.095
SRPK1_386	-2.685	13.865
SRPK1_455	-4.965	-7.97
SRPK1_647	-19.875	-28.235
SRPK2_320	0.545	-5.655
SRPK2_680	-31.905	-51.895
SRPRA_17	-36.765	-45.945
SRPRA_253	-0.895	-2.055
SRPRA_295	-1.2	-6.895
SRPRA_363	-39.09	-33.825
SRPRA_621	-22.11	-25.015
SRPRB_100	3.305	-15.76
SRPRB_179	-31.97	-28.345
SRPRB_246	-21	-23.975
SRPRB_73	-18.02	-19.075
SRR_113	-0.575	1.31
SRR_217	10.695	2.52
SRR_269	-13.36	-5.175
SRRM1_33	-13.755	-22.07
SRRM2_1016	-8.26	-11.8
SRRM2_1029	-1.745	-2.87
SRRM2_1036	-3.8	-11.92
SRRM2_1480	-0.45	-3.35
SRRM2_2116	-1.9	-4.15
SRRM2_2130	-5.825	5.645
SRRM2_2461	-46.465	-34.835
SRRM2_785	-4.45	-7.05
SRRM2_872	-0.77	-7.895
SRRM2_956	-14.875	-14.795
SRRM4_368	1.645	-9.63
SRRT_412	1.785	-5.89
SRRT_421	-8.69	-1.03
SRRT_441	-18.305	-20.855
SRRT_479	-34.365	-40.215
SRRT_490	-7.2	-18.675
SRRT_628	-21.535	-26.83
SRRT_640	-46.455	-30.53
SRRT_715	-23.635	-18.865
SRSF1_148	-3.8	-22.735
SRSF1_16	-20.985	-22.365
SRSF11_455	-4.585	-12.8
SRSF3_10	-10.585	-21.655
SRSF3_6	-0.785	-9.485
SRSF3_72	-17.26	-18.225
SRSF3_74	-25.555	-37.55
SRSF5_63	-6.85	7
SRSF6_121	5.43	15.01
SRSF7_119	-9.085	-14.91
SRSF7_73	-16.1	-12.615
SRSF9_138	-13.54	-34.07
SRSF9_80	-24.43	-23.28
SRXN1_99	-18.91	-19.61
SS18L1_47	-7.58	-3.35
SSB_18	-9.205	-12.515
SSB_245	-21.725	-12.22
SSBP4_81	16.735	11.42
SSFA2_1051	-4.545	-15.51
SSFA2_305	9.515	-19.535
SSFA2_599	10.44	3.115
SSFA2_703	-4.505	-13.74
SSFA2_766	-11.64	-11.08
SSFA2_823	5.46	17.305
SSFA2_901	-2.8	-4.555
SSH2_1054	15.59	-6.725
SSH2_1332	5.02	-8.15
SSH2_1382	-26.915	-38.62
SSH2_777	-5.54	-9.205
SSH3_413	-13.635	-20.605
SSH3_634	5.66	-5.805
SSNA1_18	-37.53	-48.71
SSPO_2426	16.89	5.47
SSRP1_139	-4.52	-17.75
SSRP1_200	0.035	-8.465
SSRP1_207	-23.035	-41.595
SSRP1_340	-3.96	-5.65
SSRP1_343	-14.51	-12.69
SSSCA1_125	-0.565	-5.44
SSSCA1_152	-15.07	-27.45
SSSCA1_53	0.855	-5.12
SSSCA1_70	-12.23	-14.415
SSSCA1_73	-13.69	-13.685
SSU72_101	0.165	7.39
SSU72_111	-5.39	-27.82
SSU72_12	-14.225	-38.445
SSX2B_140	-2.805	-2.045
SSX2B_72	-8.085	-7.875
SSX2IP_547	-1.85	-20.205
ST13_209	-32.45	-32.475
ST14_397	-24.115	-20.17
ST14_559	14.55	-9.975
ST5_92	22.185	6.045
ST7_489	-24.57	-19.21
STAG1_716	-16.235	-19.675
STAG2_176	-3.275	15.19
STAG2_347	-12.515	-5.15
STAG2_632	0.15	1.01
STAG2_640	-47.44	-41.055
STAG2_711	-26.18	-29.02
STAMBP_264	-4.56	-10.95
STAMBP_286	-1.185	-22.88
STAMBPL1_38	-1.085	-17.71
STAP2_153	-10.41	-7.19
STAP2_281	5.865	4.14
STARD10_181	-13.8	-7.41
STARD10_75	-10.495	-12.735
STARD3_291	-12.395	-9.98
STARD4_75	-6.665	-5.77
STARD7_302	-10	-4.09
STARD7_362	-13.95	-13.365
STAT1_155	-3.095	0.73
STAT1_492	-1.945	5.585
STAT2_284	12.24	17.465
STAT2_676	-30.44	-46.955
STAT2_74	-18.9	1.11
STAT3_259	4.815	-4.125
STAT3_542	-17.4	-12.95
STAT3_687	-1.46	4.585
STAT3_718	16.49	12.695
STAT5A_101	2.825	8.645
STAT5B_101	-23.45	-5.36
STAT5B_688	-7.5	-7.435
STAT6_228	-6.94	-5.705
STAT6_272	-11.485	-8.025
STAT6_355	-12.825	-23.04
STAT6_356	-38.855	-25.165
STAU1_574	4.095	1.11
STAU2_140	3.72	-0.985
STAU2_491	2.34	2.37
STAU2_563	1.605	-2.985
STBD1_108	7.915	-4.865
STBD1_168	-5.195	7.035
STBD1_337	-2.04	-0.26
STEAP1_336	17.985	19.16
STEAP2_168	-2.16	-9.425
STEAP2_52	-25.805	-20.485
STIL_126	-6.7	-19.11
STIL_134	-0.385	-13.165
STIL_970	9.68	2.815
STIM1_49	-12.36	-23.23
STIM1_56	-2.935	-21.005
STIM2_313	-5.425	-10.29
STIM2_426	-20.46	-22.895
STIM2_679	-3.42	-4.245
STIP1_26	-11.31	-15.67
STIP1_339	-49.6	-44.135
STIP1_370	3.265	-4.045
STIP1_403	-11.225	-9.56
STIP1_420	-34.42	-25.355
STIP1_461	-10.3	-21.375
STK10_947	9.025	0.735
STK11_391	8.49	12.375
STK11_418	1.53	2.405
STK11IP_133	-41.58	-35.775
STK11IP_149	-37.605	-46.085
STK11IP_633	-4.02	0.575
STK11IP_929	1.07	-4.04
STK16_84	-13.11	-6.255
STK17A_31	-8.755	-9.15
STK24_375	-10.585	-13.065
STK24_394	-11.61	-12.76
STK25_357	-9.49	-5.11
STK26_392	-6.79	-6.665
STK26_410	-4.845	-7.87
STK39_317	-89.9	-30.96
STK39_450	-2.77	-34.71
STK39_525	14.365	2.55
STK39_82	-52.995	-30.365
STOM_87	-16.11	-15.41
STOML1_32	-9.99	-12.11
STOML2_167	-3.785	-3.35
STOX2_516	-7.615	4.745
STRAP_152	-8.49	-9.255
STRAP_270	-25.375	-34.61
STRAP_305	-1.61	1.08
STRAP_340	11.965	4.32
STRBP_142	7.975	-4.135
STRBP_195	-41.66	-43.54
STRBP_254	-17.875	-23.075
STRBP_83	1.12	-3.725
STRIP1_769	-2.825	-19.62
STRIP1_798	-13.825	-22.51
STRIP2_793	-23.585	-34.95
STRIP2_826	-2	0.91
STRN_587	-7.975	-5.385
STRN_665	-25.205	-23.235
STRN_740	-12.58	-26.88
STRN_765	-14.875	-2.32
STRN3_621	-15.965	-16.785
STRN4_17	0.395	1.605
STRN4_337	-0.69	-1.495
STRN4_562	-13.99	-15.225
STT3A_637	-14.85	7.145
STT3B_40	9.49	-29.625
STT3B_715	-13.2	-5.04
STUB1_103	-40.04	-42.925
STUB1_180	-20.08	-25.045
STUB1_199	-0.805	-11.915
STUB1_232	-5.33	-24.02
STUB1_244	-23.095	-22.46
STUB1_48	-16.75	-22.155
STUB1_83	-16.27	-4.78
STX17_290	-13.92	-18.065
STX5_68	0.035	-6.42
STX8_14	2.54	15.35
STXBP1_110	-28.76	-14.7
STXBP1_180	-22.61	-16.14
STXBP2_110	-23.29	1.19
STXBP2_311	-9.115	-4.285
STXBP3_114	-19.12	-20.525
STXBP3_501	6.285	18.555
STXBP3_90	-22.765	-21.37
STXBP4_165	-9.715	-13.455
STXBP4_411	-16.46	-22.13
STXBP5_697	14.175	12.54
STYK1_121	-0.505	-1.585
STYK1_125	0.995	-16.42
STYK1_268	-5.44	-6.95
SUCLA2_152	-41.46	-37.07
SUCLA2_158	-23.005	-25.565
SUCLA2_430	3.015	-7.52
SUCLG1_172	-24.08	-26.75
SUCLG1_181	-28.49	-26.265
SUCLG1_41	-11.36	-4.495
SUCLG1_60	-23.17	-22.915
SUCLG2_162	-20.485	-27.46
SUCLG2_255	7.425	-2.725
SUGP1_353	5.695	-9.34
SUGP2_183	-6.36	6.26
SUGP2_381	6.845	-2.44
SUGP2_417	-9.6	-1.005
SUGP2_476	-4.57	-14.79
SUGP2_540	-9.38	-13.535
SUGP2_656	-9.89	-18.395
SUGP2_970	-1.16	-3.805
SUGT1_49	-13.305	-17.93
SUGT1_62	-15.735	-19.52
SUGT1_88	-16.885	-22.255
SUMF2_290	-2.975	2.415
SUMO1_52	-38.98	-34.49
SUN1_526	-20.215	-23.275
SUN1_63	-2.745	-15.255
SUN2_705	-16.05	-32.38
SUOX_264	-16.055	-28.91
SUOX_310	-33.49	-35.44
SUPT16H_153	-13.155	-18.955
SUPT16H_242	-0.14	-6.355
SUPT16H_283	-14.955	-14.76
SUPT16H_323	-15.73	-15.46
SUPT16H_574	-11.35	-12.48
SUPT20H_298	-7.55	-10.425
SUPT4H1_16	-64.295	-65.61
SUPT4H1_19	-42.88	-34.855
SUPT5H_626	3.215	3.555
SUPT5H_740	-14.715	-3.505
SUPT6H_1169	-2.435	1.65
SUPT6H_1281	-22.77	-35.545
SUPT6H_1435	2.73	-5.03
SUPT6H_1463	-14.28	-14.54
SUPT6H_1465	-10.34	-8.39
SUPT6H_336	-1.365	-0.785
SUPT6H_527	-24.165	-32.035
SUPT6H_575	-6.95	-11.4
SUPT6H_796	-11.13	-16.245
SUPT6H_931	-10.23	-13.56
SUPT6H_990	-1.4	-11.34
SUPV3L1_175	-4.48	-21.805
SUPV3L1_230	-3.17	-8.315
SUPV3L1_251	-7.34	-19.645
SUPV3L1_575	-1.965	-0.415
SUPV3L1_587	-33.99	-21.1
SURF1_125	-18.695	-20.21
SURF2_127	5.02	-10.23
SURF2_29	-25.54	-23.285
SURF2_93	-19.31	-26.125
SURF4_32	-30.755	-41.51
SURF6_189	-8.32	-14.835
SURF6_19	-2.055	-12.195
SUV39H2_13	2.87	-6.04
SUZ12_201	-0.75	-12.14
SUZ12_325	16.335	4.38
SUZ12_46	4.18	0.41
SUZ12_494	-0.45	-11.51
SUZ12_531	-27.565	-29.715
SV2A_693	-24.095	0.235
SVBP_58	9.42	-9.16
SVEP1_288	-23.865	-48.035
SWAP70_261	-2.845	-9.955
SWAP70_40	-13.505	-4.67
SWSAP1_166	-27.885	-25.08
SYAP1_283	3.38	-3.35
SYBU_209	-6.83	4.46
SYBU_240	-3.925	4.075
SYBU_646	-36.545	-45.59
SYBU_647	-3.925	-9.14
SYMPK_578	3.99	0.075
SYMPK_848	6.06	-8.69
SYMPK_859	-8.635	-10.505
SYMPK_969	14.045	2.135
SYNCRIP_211	-50.125	-56.66
SYNE1_4879	-3.84	3.685
SYNE1_5598	14.9	10.865
SYNE2_1151	-19.375	-9.93
SYNE2_1235	-21.355	-16.755
SYNE2_1806	-7.54	-18.42
SYNE2_1980	-20.03	-16.125
SYNE2_2212	1.42	3.515
SYNE2_2480	-0.09	-6.485
SYNE2_2520	-21.745	-19.76
SYNE2_2993	12.18	35.005
SYNE2_3096	-14.79	-12.18
SYNE2_39	-23.31	-20.955
SYNE2_5348	-11.635	-16.805
SYNE2_553	21.355	8.4
SYNE2_568	16.905	24.495
SYNE2_5758	-0.55	4.235
SYNE2_5930	10.555	13.185
SYNE2_6054	-11.255	-27.01
SYNE2_6161	-6.335	-12.505
SYNE2_6739	-14.29	-12.21
SYNE2_90	-16.45	-16.54
SYNE2_988	-4.775	6.34
SYNGAP1_821	2.695	0.39
SYNJ1_1051	7.51	4.88
SYNJ1_1500	10.225	9.24
SYNJ1_1531	1.425	3.32
SYNJ1_374	-14.03	-2.175
SYNJ2_31	-17.5	-21.885
SYNJ2_795	-0.05	-5.445
SYNRG_1004	4.135	-10.435
SYNRG_1134	-37.37	-32.435
SYNRG_1194	-3.17	-3.825
SYNRG_1250	-25.795	-20.34
SYNRG_208	9.02	3.385
SYP_183	-15.095	3.38
SYP_87	-22.015	-17.335
SYT14_200	-56.03	-3.525
SYT4_37	-11.96	-15.425
SYTL1_290	-9.92	-19.635
SYTL2_468	1.97	4.36
SYTL4_477	0.335	-4.71
SZT2_1421	-17.945	-14.51
SZT2_2453	-4.935	-5.765
SZT2_2962	8.965	9.06
TAB3_439	1.17	5.285
TACC1_114	-6.685	-7.44
TACC1_174	3.455	3.835
TACC1_219	2.895	-9.43
TACC1_467	5.485	0.88
TACC1_514	7.695	1.22
TACC1_587	-18.105	-34.675
TACC1_597	-20.165	-14.27
TACC1_715	-14.02	-17.79
TACC1_78	18.18	7.785
TACC2_1157	-20.12	-9.765
TACC2_1190	-1.14	9.055
TACC2_1269	1.185	-6.075
TACC2_1328	11.455	-0.28
TACC2_1632	-1.13	-1.585
TACC2_1746	2.595	5.805
TACC2_1793	10.58	6.995
TACC2_2203	6.185	-1.92
TACC2_2483	13.76	10.535
TACC2_310	1.115	3.18
TACC2_697	-15.705	-2.165
TACC2_953	-8.515	-13.4
TACC2_984	2.2	0.73
TACC2_985	-5.365	-2.245
TACC3_20	14.115	10.85
TACC3_206	5.145	-7.205
TACC3_224	3.615	0.54
TACC3_236	7.465	-5.705
TACC3_242	-13.585	-9.165
TACC3_426	1.125	-2.235
TACC3_459	-16.35	-16.855
TACC3_502	0.415	-1.275
TACC3_662	-15.68	-10.49
TACC3_749	-15.165	-14.64
TACC3_828	10.43	0.26
TACO1_252	-38.735	-41.66
TACO1_256	-30.905	-36.555
TACO1_42	-22.8	-32.54
TADA2A_298	-10.575	-18.36
TADA2A_405	-2.31	-12.115
TADA2B_12	-6.77	0.315
TADA2B_123	6.195	-1.825
TADA2B_268	-14.52	-6.835
TADA3_162	5.685	1.565
TADA3_255	-10.37	-11.925
TADA3_7	-7.875	-11.715
TAF1_1364	-8.41	-4.6
TAF10_174	-17.495	-18.73
TAF12_143	-11.535	-9.25
TAF15_365	-28.245	-30.355
TAF1C_162	4.155	-3.41
TAF1C_419	-13.415	-16.72
TAF2_1093	-7.535	-2.63
TAF2_732	-17.49	-13.945
TAF2_767	-4.895	-7.4
TAF2_94	0.44	-4.79
TAF3_431	-7.45	-12.015
TAF4_1022	-4.41	-7.875
TAF4_867	-1.92	1.21
TAF5_231	4.71	2.72
TAF5_273	-9.07	-37.385
TAF5_632	-25.415	-20.66
TAF5_661	-15.45	7.865
TAF5_715	-15.415	-13.185
TAF5L_15	12.615	12.845
TAF6_130	-3.995	3.085
TAF6_141	1.815	8.55
TAF6_235	4.06	-5.805
TAF6_36	-0.035	21.145
TAF6_431	-20.445	-14.27
TAF6_460	-11.07	-12.165
TAF6L_122	17.585	13.66
TAF6L_230	10.3	13.295
TAF7_72	6.665	-2.64
TAGLN2_124	-11.76	-9.7
TAGLN2_63	-35.485	-42.91
TALDO1_250	-27.49	-30.55
TAMM41_285	-16.66	-13.27
TANC1_1118	-1.1	-10.935
TANC1_1400	-5.415	-1.28
TANC1_1594	1.655	2.105
TANC1_1808	-4.26	-7.365
TANC1_209	-9.105	-12.065
TANC1_800	11.495	6.635
TANC2_1729	8.29	11.745
TANC2_1820	-10.6	-20.47
TANGO6_184	14.65	19.855
TANGO6_286	6.255	0.545
TANGO6_360	-6.955	-9.13
TANGO6_375	-3.225	-15.45
TANK_177	13.795	5.69
TANK_183	1.94	-23.52
TANK_218	2.555	-6.675
TANK_318	8.94	6.87
TANK_328	0.18	-0.73
TANK_75	-10.385	-10.17
TAOK2_623	4.475	-17.145
TAOK2_677	14	-3.425
TAOK2_776	-9.045	-6.44
TAOK3_795	-17.09	-58.475
TAP2_641	-8.325	17.855
TAPBP_115	-12.77	-1.45
TAPT1_474	-12.64	-9.345
TAPT1_487	-7.53	1.835
TAPT1_562	-4.26	2.62
TARBP1_1556	5.275	4.08
TARBP1_443	-0.075	10.2
TARBP1_483	5.35	-5.96
TARBP1_592	-2.2	4.04
TARBP2_158	8.145	1.59
TARBP2_263	-28.22	-21.16
TARBP2_282	-17.675	-11.79
TARBP2_294	-11.18	-18.21
TARS_107	-18.205	-15.395
TARS_254	-29.115	-28.895
TARS_343	-5.505	0.62
TARS_630	-0.015	-13.62
TARS_656	-10.245	-16.905
TARS2_185	-11.695	-17.55
TARS2_233	-4.915	-5.5
TARS2_240	-3.115	-13.01
TARS2_322	-20.79	-12.6
TARS2_506	-9.78	-9.56
TARS2_603	-20.025	-37.3
TARSL2_43	1.265	1.645
TARSL2_49	-13.24	-12.07
TARSL2_62	-13.545	-1.885
TARSL2_74	-7.365	-21.045
TASP1_351	-5.47	-9.77
TATDN1_123	6.185	5.715
TATDN1_150	-22.595	-18.46
TATDN1_81	0.47	-15.03
TATDN2_602	-12.91	-11.29
TATDN2_65	8.87	6.32
TAX1BP1_271	-18.025	-14.105
TAX1BP1_328	1.49	-12.97
TAX1BP1_350	-22.96	-23.975
TAX1BP1_525	0.095	0.355
TBC1D1_604	-9.155	-6.65
TBC1D1_766	-0.185	-21.765
TBC1D10A_381	-41.84	-24.525
TBC1D10B_224	-45.5	-46.03
TBC1D10B_590	-2.025	8.735
TBC1D13_131	-35.3	-32.59
TBC1D13_145	-5.075	-3.685
TBC1D13_282	9.185	7.04
TBC1D13_36	2.625	1.04
TBC1D13_387	7.47	-2.665
TBC1D15_184	-16.535	-20.815
TBC1D15_197	-7.415	-8.245
TBC1D15_24	1.1	-26.29
TBC1D15_605	-1.17	-16.2
TBC1D15_686	-2.12	-8.94
TBC1D17_112	0.085	-0.13
TBC1D2_469	-1.685	-8.25
TBC1D2_651	-0.98	-1.795
TBC1D22B_144	-1.56	3.89
TBC1D24_430	-27.99	-11.11
TBC1D2B_536	3.235	-10.915
TBC1D30_306	14.9	14.665
TBC1D30_617	-21.015	-20.325
TBC1D30_748	-2.505	-2.535
TBC1D30_777	3.025	4.995
TBC1D30_841	-14.15	-4.105
TBC1D30_845	-0.31	-11.095
TBC1D32_208	3.945	-15.13
TBC1D4_1277	-1.15	-5.695
TBC1D4_1286	3.635	-5.125
TBC1D4_295	-2.82	-6.89
TBC1D4_316	-8.59	-2.42
TBC1D4_45	-0.415	-1.09
TBC1D4_74	-1.04	-0.44
TBC1D4_753	-13.96	-6.96
TBC1D5_192	-8.48	-7.665
TBC1D5_676	-12.155	-9.18
TBC1D5_753	-39.335	-38.79
TBC1D5_96	15.745	11.15
TBC1D8_1040	-1.04	-4.74
TBC1D8_24	-11.78	-20.975
TBC1D8_543	-5.8	5.245
TBC1D8B_1048	0.35	1.515
TBC1D9B_289	0.03	-0.82
TBC1D9B_340	-24.06	-37.33
TBC1D9B_444	-14.055	-31.195
TBC1D9B_839	3.54	8.54
TBCA_67	12.805	10.86
TBCB_216	-19.685	-21.34
TBCC_184	-1.1	-9.075
TBCCD1_274	2.93	-15.61
TBCCD1_298	-9.525	-4.04
TBCD_234	11.895	5.875
TBCD_420	-34.37	-21.585
TBCD_457	-36.075	-40.45
TBCE_137	-15.52	-2.11
TBCE_141	-8.12	-7.095
TBCE_152	-24.54	-29.76
TBCE_301	-28.895	-25.95
TBCE_371	-11.62	-10.92
TBCE_422	-13.56	-7.015
TBCE_522	-21.095	-18.21
TBCEL_121	-30.07	-27.72
TBCEL_14	-1.545	-12.66
TBCEL_62	-11.615	-12.12
TBCK_702	-1.52	22.01
TBK1_423	22.05	15.71
TBL1X_497	-36.85	-43.985
TBL1XR1_383	-32.315	-39.005
TBL1XR1_434	-29.08	-22.35
TBL1XR1_465	-43.14	-47.41
TBL2_108	-20.715	-37.495
TBL2_240	-32.05	-29.54
TBL2_247	-27.315	-42.475
TBL2_259	-21.925	-35.7
TBL2_335	-17.455	-22.05
TBL2_375	-18.705	-21.865
TBL2_391	-22.55	-30.2
TBL2_44	-7.09	0.89
TBL3_358	4.285	12.615
TBL3_43	-21.1	-23.545
TBL3_477	-21.25	-34.655
TBL3_555	0.845	12.22
TBL3_696	4.045	3.475
TBL3_728	46.615	24.195
TBRG4_246	-7.565	-9.395
TBRG4_335	-23.095	-14.635
TBRG4_370	-16.4	-1.325
TBX3_348	18.52	3.26
TBX3_390	18.635	2.445
TBX3_404	-0.51	-12.235
TC2N_158	0.94	4.22
TCAF1_144	-15.455	-20.025
TCAF1_487	42.27	12.335
TCAF1_488	44.15	13.12
TCEA1_212	-19.2	-16.59
TCEA2_135	-7.735	-9.58
TCEA3_175	-1.43	-1.45
TCEA3_212	-14.705	-25.98
TCEAL1_88	5.055	6.41
TCEAL4_34	9	1.91
TCEAL8_114	-4.255	-10.245
TCEAL8_5	3.445	-8.895
TCEB1_11	-33.915	-36.36
TCEB1_74	1.715	-0.81
TCEB2_60	-45.925	-60.385
TCEB2_89	1.155	-7.165
TCEB3_568	-9.045	4.315
TCERG1_1062	-7.485	-5.89
TCF12_129	-0.25	7.185
TCF20_1163	5.185	4.775
TCF20_1188	11.96	6.07
TCF20_1328	-9.77	-2.36
TCF20_1641	3.215	8.75
TCF20_1795	-5.965	-11.785
TCF20_1938	-4.615	-2.41
TCF20_498	4.57	-0.685
TCF20_868	2.56	4.295
TCF25_216	-11.58	-2.705
TCF25_438	14.205	7.625
TCF25_540	-26.65	-25.51
TCF25_83	1.525	-7.6
TCOF1_1012	11.645	5.71
TCOF1_1298	-0.94	-1.975
TCOF1_38	-50.57	-81.135
TCP1_147	6.335	0.335
TCP1_236	4.37	8.32
TCP1_296	0.425	-4.785
TCP1_357	7.915	3.77
TCP1_385	-2.43	-0.44
TCP1_397	-5.745	-13.87
TCP1_76	12.345	5.155
TCP11L1_495	0.655	13.115
TCTN1_451	-11.745	-6.34
TDG_233	-6.905	-13.665
TDG_276	-6.475	-1.23
TDP1_135	16.345	12.125
TDP1_35	-11.33	-19.025
TDP1_413	-5.56	20.45
TDP1_48	9.125	5.925
TDP2_273	-22.925	-7.96
TDRD1_828	-67.16	-67.78
TDRD3_521	0.535	2.44
TDRD3_98	-0.515	5.79
TDRD7_1029	-10.34	-14.34
TDRD7_333	7.825	4.05
TDRD7_662	20.12	17.05
TDRD7_669	20.12	17.05
TDRD7_692	10.255	3.225
TDRD7_714	6.98	1.59
TDRD7_77	25.59	10.87
TDRKH_109	-1.965	-9.285
TDRKH_160	-8.59	12.335
TDRKH_419	-4.395	-39.625
TDRKH_445	-7.53	-22.135
TEAD2_380	-23.52	-31.75
TEAD4_367	1.91	-14.66
TEC_449	-4.38	9.21
TECPR2_14	5.05	-7.1
TECPR2_226	2.495	-6.35
TECPR2_282	-11.79	-6.83
TECPR2_87	7.755	12.07
TECPR2_925	12.545	0.705
TECPR2_974	7.27	10.99
TECR_18	-14.335	-23.29
TEFM_135	8.84	-0.18
TEFM_50	15.325	5.56
TELO2_141	-0.6	-8.92
TELO2_367	-4.645	4.7
TELO2_568	-1.91	-6.06
TELO2_644	-9.205	-10.145
TEP1_171	0.935	10.08
TEP1_21	-1.145	14.58
TEP1_692	-12.085	-18.51
TERF1_118	16.975	30.285
TES_164	-10.83	-13.055
TES_196	-0.675	1.015
TES_22	-17.4	-10.635
TES_238	-13.64	-12.065
TES_239	-9.875	-8.7
TES_29	-23.735	-13.66
TES_294	-15.525	-15.48
TES_301	-12.7	-12.11
TES_361	-37.41	-28.4
TES_364	-38.98	-39.845
TES_412	-5.425	-11.1
TES_416	4.405	-8.29
TES_46	-15	-8.24
TESK1_59	-6.885	-16.83
TET2_1263	-16.06	-15.905
TET2_1811	8.685	13.705
TET2_65	13.7	8.25
TET2_677	10.52	12.76
TET2_784	28.88	11.275
TET2_882	3.765	-4.08
TET3_111	8.82	7.055
TET3_1381	10.895	16.865
TEX10_454	-13.52	-11.79
TEX10_774	-19.195	-31.57
TEX13A_382	-94.455	-83.225
TEX13A_396	-94.455	-83.225
TEX2_1114	10.355	13.93
TEX2_405	-5.1	1.025
TEX264_165	9.62	-4.245
TEX264_182	-21.12	-19.275
TEX264_68	-50.385	-47.905
TEX264_92	-22.675	-26.245
TEX264_94	-21.7	-20.315
TFAM_246	-10.68	-19.34
TFAM_49	-14.955	-7.605
TFAP2A_212	-0.47	-17.63
TFAP4_29	-11.01	-6.41
TFB2M_149	-6.105	-4.13
TFB2M_383	1.25	4.4
TFB2M_42	-0.12	1.025
TFCP2_453	-16.245	-4.385
TFDP1_202	-15.8	-18.345
TFDP2_329	-0.545	0.02
TFIP11_445	8.055	-11.515
TFRC_363	8.395	-8.26
TGDS_175	3.24	10.285
TGFBI_65	-49.47	-25.285
TGFBRAP1_826	-4.67	-8.455
TGS1_357	21.875	3.995
TGS1_573	-6.42	-0.88
THADA_1393	7.805	2.645
THADA_1397	-7.4	-8.235
THADA_1452	-29.975	-12.315
THADA_1853	19.65	21.885
THADA_588	-6.285	3.59
THAP10_130	-0.83	5.535
THAP11_48	-8.69	-1.885
THAP12_68	-22.955	-26.695
THAP4_360	-18.875	-13.6
THAP4_361	-10.325	-25.25
THAP9_249	1.88	5.14
THAP9_881	-18.59	-11.905
THBS1_650	-12.14	-18.02
THBS4_432	11.27	-34.615
THEM6_104	-78.24	-87.095
THEM6_168	-10.99	-10.86
THEM6_85	-47.49	-43.4
THG1L_180	11.84	8.57
THNSL1_242	-8.535	-11.565
THNSL1_277	10.5	8.74
THNSL1_324	10.815	13.68
THNSL1_532	-7.775	-3.76
THNSL1_82	-1.605	5.025
THOC1_156	-14.375	-22.04
THOC1_251	6.48	2.21
THOC1_396	-9.13	-7.13
THOC1_445	8.765	-2.815
THOC1_49	-5.915	-5.285
THOC2_1016	14.38	-2.345
THOC2_1044	-24.735	-5.885
THOC2_1045	0.805	-10.02
THOC2_1064	-7.56	-16.215
THOC2_1518	8.005	-2.08
THOC2_202	29.88	33.42
THOC2_28	-32.45	-39.085
THOC2_384	-16.375	-17.25
THOC2_743	-2.965	-6.015
THOC2_804	-11.295	-24.74
THOC2_931	-13.19	-18.865
THOC2_981	-12.95	-8.135
THOC2_986	-0.665	5.145
THOC3_134	-46.515	-42.715
THOC3_326	-15.69	-26.7
THOC3_65	-36.85	-43.23
THOC5_208	-20.59	-0.04
THOC5_59	7.315	5.73
THOC5_608	3.14	-13.025
THOC5_613	-8.715	-17.54
THOC6_148	-21.06	-25.495
THOC6_173	-3.92	-20.25
THOC6_279	-8.645	-10.2
THOC6_314	-12.685	-30.6
THOC6_35	2.395	-23.97
THOC7_90	-30.05	-42.835
THOP1_175	-27.935	-22.77
THOP1_18	-13.375	-22.645
THOP1_231	-30.125	-24.075
THOP1_246	-24.725	-21.875
THOP1_248	-33.725	-36.29
THOP1_253	-62.5	-84.085
THOP1_350	-6.705	-14.83
THOP1_434	-22.65	-18.465
THOP1_682	7.34	11.39
THSD4_291	-8.16	-4.59
THTPA_228	8.72	-0.165
THTPA_66	-32.445	-20.35
THUMPD1_169	-48.65	-55.55
THUMPD1_222	-4.11	-18.595
THUMPD1_248	-14.505	-16.585
THUMPD1_31	-0.225	4.895
THUMPD1_57	-13.64	-30.145
THUMPD2_161	2.585	-24.635
THUMPD2_441	-5.305	4.61
THUMPD3_391	-8.83	-6.24
THUMPD3_426	-19.57	-12.73
THUMPD3_505	6.075	1.08
THYN1_118	-6.485	-2.915
THYN1_89	5.26	-6.63
TIA1_33	-20.315	-33.005
TIAL1_205	-29.145	-6.69
TICAM1_37	1.605	-0.495
TICRR_1626	-31.635	-42.92
TICRR_174	6.065	1.805
TICRR_1838	-13.745	-17.36
TIGAR_114	9.33	2.6
TIGAR_161	22.96	9.84
TIGD5_381	-15.225	-20.845
TIMELESS_1126	7.415	-4.28
TIMELESS_606	-18.305	-10.385
TIMELESS_700	16.495	18.21
TIMELESS_724	9.06	-38.17
TIMELESS_96	-1.675	-3.09
TIMM10_50	-3.19	-21.925
TIMM50_249	-24.6	-20.125
TIMP1_147	-5.405	-36.94
TIMP1_155	-30.495	-45.145
TIMP1_160	-17.465	-52.65
TIMP1_189	-17.075	-25.27
TIMP1_93	-39.865	-114.72
TINF2_332	2.375	-8.63
TIPRL_14	8.44	7.35
TIPRL_75	-26.445	-21.065
TIPRL_87	-1.67	2.215
TJAP1_172	-12.82	-5.49
TJAP1_196	5.82	8.66
TJAP1_350	-3.235	-1.34
TJP1_1718	-3.905	10.205
TJP1_1727	-12.215	-0.975
TJP2_601	-2.85	-14.555
TJP2_615	3.735	-4.06
TJP2_914	1.3	0.495
TK1_156	-7.23	-3.335
TK1_185	-0.85	-4.32
TK1_206	1.22	-2.44
TK1_230	6.23	-3.515
TK1_66	-0.88	3.425
TK1_79	-11.895	-2.91
TK2_16	-8.81	-9.37
TK2_189	-17.87	-6.06
TKFC_13	-32.815	-27.8
TKFC_155	-43.56	-50.83
TKFC_24	-40.935	-36.13
TKFC_382	-55.93	-63.895
TKFC_404	-49.86	-52.495
TKT_206	12.095	5.26
TKT_225	15.68	3.72
TKT_362	1.88	-6.215
TKT_386	-9.07	-5.09
TLCD1_231	-0.74	-3.375
TLDC1_13	9.21	9.995
TLE2_499	4.9	-18.455
TLE3_26	-4.495	-26.48
TLE3_528	-1.62	1.37
TLE3_579	-24.6	-42.105
TLE3_747	-11.98	-39.41
TLK1_600	7.385	9.76
TLK1_81	13.8	1.93
TLK2_40	8.55	0.13
TLK2_606	2.405	7.285
TLK2_737	-26.26	-8.585
TLN1_1045	-3.45	10.65
TLN1_116	-22.88	-33.83
TLN1_1353	7.63	1.91
TLN1_1363	3.395	-25.58
TLN1_1434	4.905	3.07
TLN1_1486	-21.575	-36.945
TLN1_1661	-27.195	-35.54
TLN1_1671	-11.225	-37.52
TLN1_1927	-2.8	-5.475
TLN1_1939	-25.51	-30.075
TLN1_2161	-16.98	-39.39
TLN1_2243	-30.88	-45.75
TLN1_236	-26.645	-26.815
TLN1_243	-19.155	-23.34
TLN1_286	-18.81	-20.78
TLN1_575	-33.46	-106.1
TLN1_709	-16.32	-26.455
TLN1_732	-10.745	-19.755
TLN1_750	-23.255	-23.14
TLN1_956	12.505	-8.445
TM7SF2_184	7.095	11.055
TM9SF2_182	-35.54	-25.235
TM9SF2_47	-20.29	-39.795
TM9SF3_428	-26.2	-21.11
TM9SF3_66	-37.26	-42.49
TMA16_162	-6.655	-14.03
TMCC3_180	9.585	6.815
TMCO4_537	-18.375	-19.97
TMCO6_14	-22.28	-26.97
TMCO6_416	-21.01	-16.02
TMCO6_57	-0.78	-19.66
TMED8_161	2.15	-0.945
TMEM102_433	-13.595	-16.72
TMEM102_434	-16.35	-19.035
TMEM11_80	-17.15	-6.875
TMEM129_354	-29.935	-71.275
TMEM131_1188	12.29	5.015
TMEM131_1197	-5.55	-25
TMEM131_1612	6.99	-2.795
TMEM141_86	-35.025	-17.585
TMEM161A_33	-21.75	-8.745
TMEM161A_87	27.16	11.9
TMEM175_32	-11.11	-22.35
TMEM177_244	-7.975	2.555
TMEM184B_272	-26.595	-9.025
TMEM192_266	-24.325	-36.25
TMEM198_353	-10.285	-30.67
TMEM199_124	-10.68	-16.92
TMEM201_121	-22.39	-15.59
TMEM201_164	-18.71	-28.145
TMEM201_167	-49.68	-44.19
TMEM201_498	4.95	-14.3
TMEM201_626	-19.135	-23.025
TMEM209_158	6.95	5.465
TMEM209_295	-11.505	-9.495
TMEM209_301	2.08	-7.675
TMEM209_367	-14.785	-9.725
TMEM209_422	1.485	-0.87
TMEM214_222	-6.385	-13.27
TMEM219_221	-38.35	-65.705
TMEM225_54	-2.255	-4.785
TMEM23_50	-37.66	-50.255
TMEM248_305	-2.99	-13.45
TMEM259_129	-3.165	-9
TMEM261_47	-7.9	1.69
TMEM30A_17	-18.64	-10.37
TMEM33_224	-23.96	-5.51
TMEM33_232	-24.13	-26.39
TMEM45A_255	-23.825	-33.74
TMEM54_214	-1.145	6.025
TMEM55B_177	-6.685	-4.46
TMEM57_315	-0.945	-5.775
TMEM57_502	-11.17	-27.255
TMEM57_8	6.205	5.885
TMEM62_325	-34.815	-29.47
TMEM63A_791	-3.825	-8.625
TMEM63B_267	-47.58	-54.01
TMEM63B_275	-51.575	-47.5
TMEM70_24	-18.265	-7.365
TMF1_317	12.05	-30.76
TMF1_318	3.73	2.3
TMF1_431	-0.525	-4.5
TMF1_448	9.45	-9.12
TMF1_518	-14.985	-15.91
TMLHE_103	-13.44	-11.365
TMLHE_393	10.585	4.315
TMOD3_231	-16.78	-8.615
TMPO_280	0.285	-6.71
TMPO_330	7.415	6.385
TMPO_341	-5.65	-7.215
TMPO_363	-3.17	-2.725
TMPO_518	2.405	-14.35
TMPO_561	26.77	11.105
TMPO_629	-0.085	-10.215
TMPO_684	2.32	-4.825
TMPRSS2_66	-6.425	-9.77
TMTC3_794	-9.58	-18.825
TMUB2_166	-40.955	-21.39
TMUB2_236	-2.9	-4.585
TMUB2_240	-5.79	12.065
TMX1_106	-31.6	-21.465
TMX2_186	-25.21	-22.03
TMX3_53	-17.095	-29.95
TMX4_64	-2.255	-8.935
TNC_111	-87.36	-86.2
TNC_113	-71.275	-81.395
TNC_146	-5.845	-8.235
TNC_2136	-14.445	-12.63
TNFAIP2_45	1.595	7.28
TNFAIP3_767	-22.065	-37.755
TNFRSF10A_188	-33.56	-45.155
TNFRSF10C_125	-72.245	-68.375
TNFRSF10D_326	10.23	-11.43
TNFRSF18_218	-26.665	-17.615
TNIP1_171	-26.505	-33.98
TNK1_109	1.655	-5.91
TNK1_126	2.53	0.49
TNK1_348	-0.55	13.42
TNK2_948	4.395	-15.175
TNKS_362	3.03	-3.1
TNKS_895	7.585	8.325
TNKS1BP1_1114	10.8	7.665
TNKS1BP1_1175	-9.585	-8.755
TNKS1BP1_1296	1.97	1.44
TNKS1BP1_1324	14.74	-1.185
TNKS1BP1_1337	4.29	-4.425
TNKS1BP1_136	-7.895	-1.495
TNKS1BP1_1373	-16.855	-3.225
TNKS1BP1_1443	-3.285	-1.385
TNKS1BP1_1690	-2.06	-4.92
TNKS1BP1_232	-1.925	-14.795
TNKS1BP1_313	0.27	-7.765
TNKS1BP1_331	-2.46	6.15
TNKS1BP1_631	-4.565	1.395
TNKS1BP1_669	1.43	4.075
TNKS1BP1_716	2.8	4.02
TNKS1BP1_749	25.455	24.37
TNKS1BP1_794	4.17	2.51
TNPO1_103	0.595	1.65
TNPO1_142	-11.795	-21.13
TNPO1_153	-2.1	-17.33
TNPO1_164	-4.82	4.265
TNPO1_205	-9.25	0.695
TNPO1_467	-45.655	-33.855
TNPO1_620	-35.675	-31.61
TNPO1_683	-18.02	-16.735
TNPO1_706	-8.915	-22.305
TNPO1_862	17.39	13.74
TNPO2_375	-8.78	-1.99
TNPO2_456	4.875	-7.655
TNPO3_125	-13.765	-9.73
TNPO3_303	8.81	-2.655
TNPO3_312	-7.555	-2.23
TNPO3_511	-22.405	-8.785
TNPO3_530	-27.405	-18.435
TNPO3_634	-13.715	-24.67
TNPO3_912	-8.355	-33.59
TNRC18_1239	0.45	0.57
TNRC18_1762	9.345	12.69
TNRC18_1801	-3.545	-1.355
TNRC18_2204	13.645	-3.44
TNRC18_284	8.935	19.605
TNRC18_331	0.745	5.575
TNRC18_565	-4.52	5.04
TNRC18_607	8.61	12.66
TNRC6A_1887	5.555	2.8
TNRC6A_822	9.695	10.175
TNRC6B_245	0.16	0.31
TNRC6B_254	16.505	0.445
TNRC6B_557	0.89	-2.85
TNRC6B_600	11.775	7.84
TNRC6B_97	3.105	-3.86
TNRC6C_1637	-10.08	-5.225
TNRC6C_481	19.105	4.72
TNRC6C_868	-0.07	-5.98
TNS2_548	-14.31	-21.055
TNS3_1241	-7.92	-8.32
TNS3_1251	5.145	5.075
TNS3_1276	-2.195	-0.84
TNS3_615	9.785	-5.415
TNS3_842	-0.96	6
TNS3_888	-3.905	-3.61
TNS3_928	-3.23	2.95
TOB1_122	12.89	-10.41
TOB2_120	7.97	-0.3
TOE1_371	3.44	1.31
TOE1_80	17.53	74.95
TOLLIP_229	3.505	4.445
TOMM20_100	-19.12	-14.485
TOMM34_74	-25.295	-33.97
TOMM40_74	-6.97	-3.29
TOMM40_76	-17.605	-16.195
TOMM40_86	-17.33	-32.805
TOMM70_136	-37.815	-31.38
TOMM70_144	-30.345	-26.235
TOMM70_317	-54.135	-54.84
TOMM70_475	-36.155	-34.84
TOMM70_502	-36.375	-37.8
TOMM70_544	-14.1	-12.97
TONSL_124	3.585	-19.725
TONSL_1340	-5.8	-15.52
TONSL_283	-28.49	-43.235
TONSL_413	-17.11	-51.62
TONSL_420	-30.27	-33.145
TONSL_537	-5.325	-11.705
TONSL_561	-16.84	-47.8
TONSL_570	-11.95	-8.82
TONSL_762	-6.905	-5.32
TOP1_300	-37.91	-26.78
TOP1_341	-1.03	4.89
TOP1_386	-10.42	-12.955
TOP1_504	-41.13	-39.94
TOP1_505	-42.16	-56.955
TOP1_630	-32.96	-20.75
TOP1_733	-45.565	-42.29
TOP2A_392	-13.23	-17.165
TOP2A_455	-10.06	-19.92
TOP2B_1029	9.79	-7.52
TOP2B_125	-4.155	-8.935
TOP2B_204	-8.12	-12.275
TOP2B_271	-21.3	-23.49
TOP2B_476	-10.35	-21.05
TOP2B_7	10.335	2.87
TOP3A_705	-8.11	-11.085
TOP3A_708	-15.69	-21.56
TOP3A_740	-4.22	-21.185
TOP3B_166	-36.53	-6.875
TOP3B_217	-10.62	-17.71
TOP3B_691	-19.78	-32.13
TOPBP1_1200	17.175	4.865
TOPBP1_1299	14.575	-20.35
TOPBP1_238	-2.34	-13.4
TOPBP1_253	-7.695	-11.825
TOPBP1_276	-19.71	-20.755
TOPBP1_324	14.915	13.1
TOPBP1_367	-20.11	-17.955
TOPBP1_60	-7.7	-15.625
TOR1A_44	9.725	-2.605
TOR1A_49	-9.195	-8.075
TOR1A_50	6.25	-10.65
TOR1AIP1_424	-26.835	-17.005
TOR1AIP2_468	-17.265	-23.47
TOR1AIP2_47	-61.205	-85.76
TOR1B_56	5.105	8.155
TOR2A_271	-6.52	5.215
TOR3A_385	2.73	-14.855
TOX3_21	12.68	2.69
TOX4_296	-42.885	-78.595
TP53BP1_101	-0.45	-2.485
TP53BP1_1038	1.715	2.4
TP53BP1_1040	-0.485	0.045
TP53BP1_1159	9.485	3.265
TP53BP1_1178	-1.86	-2.125
TP53BP1_1375	-8.49	-11.405
TP53BP1_1525	-0.75	-11.585
TP53BP1_1703	-10.26	-14.285
TP53BP1_1796	-10.475	-21.385
TP53BP1_1810	-12.225	-32.73
TP53BP1_1933	-35.49	-29.41
TP53BP1_319	-2.28	1.645
TP53BP1_329	0.2	4.435
TP53BP1_513	0.185	-2.895
TP53BP1_604	-0.22	-7.735
TP53BP1_772	8.71	2.175
TP53BP1_986	8.805	0.155
TP53INP1_234	-10.595	-7.23
TP53INP2_214	-3.82	-9.585
TPI1_104	-16.915	-20.295
TPI1_124	-14.41	-19.05
TPI1_164	-14.27	-23.265
TPI1_255	-22.485	-26.035
TPI1_79	-321.805	-33.8
TPM4_154	-17.12	-18.88
TPM4_247	6.72	0.275
TPMT_132	-22.845	-33.41
TPMT_165	-1.26	-5.44
TPMT_234	-18.635	-23.23
TPMT_70	-39.37	-46.175
TPP2_1125	-17.75	-21.075
TPP2_150	0.08	-9.56
TPP2_28	-6.685	-10.26
TPP2_342	-12.985	-9.945
TPP2_582	-14.99	-24.99
TPP2_592	-14.99	-24.99
TPP2_787	-8.975	-6.875
TPP2_967	2.835	-8.65
TPR_1068	-6.145	-14.175
TPR_1127	-16.43	-31.565
TPR_224	-15.085	-10.245
TPRA1_296	-10.835	-3.085
TPRA1_30	-61.54	-60.92
TPRG1L_207	-15.605	-17.195
TPRN_489	0.2	-2.515
TPRN_536	3.305	-1.435
TPT1_28	-6	-14.615
TPX2_100	13.14	8.615
TPX2_145	-5.495	-3.77
TPX2_198	-3.325	1.53
TPX2_301	-2.8	4.405
TPX2_364	5.64	6.245
TPX2_462	4.13	3.97
TPX2_536	3.625	-3.37
TPX2_594	-5.535	1.71
TPX2_624	5.1	5.905
TRA2A_120	-38.48	-54.98
TRA2B_118	-17.21	-27.34
TRABD_108	11.625	-1.905
TRABD_184	-17.715	-19.63
TRABD_287	9.88	14.05
TRAF2_112	-1.63	-10.055
TRAF2_129	-7.015	-3.82
TRAF2_171	31.82	-6.965
TRAF2_287	-20.795	-22.845
TRAF2_34	-3.48	-10.76
TRAF2_37	-0.125	14.195
TRAF3IP1_594	-77.9	-52.355
TRAF4_134	-21.02	-37.29
TRAF4_250	1.02	-7.67
TRAF4_54	-17.935	-11.21
TRAF5_98	7.315	-6.38
TRAF6_105	-23.96	-26.59
TRAF6_349	18.815	14.095
TRAFD1_109	-3.385	-11.815
TRAFD1_116	-12.645	-44
TRAFD1_267	1.525	-9.845
TRAFD1_32	-3.59	14.83
TRAFD1_448	-10.685	5.14
TRAFD1_476	5.835	6.235
TRAFD1_482	-15.93	-12.215
TRAFD1_83	-12.33	-21.15
TRAFD1_93	-3.02	2.265
TRAIP_373	2.625	-3.575
TRANK1_1041	1.61	-22.745
TRANK1_1042	-38.48	-51.72
TRANK1_1319	-3.465	-4.635
TRANK1_1514	-6.79	-7.86
TRANK1_2766	-12.025	-5.17
TRANK1_646	25.66	27.305
TRANK1_682	-16.37	-15.62
TRANK1_867	-5.94	-7.09
Transmembrane_277	-16.82	-33.32
Transmembrane_654	-10.445	-10.775
TRAP1_261	-15.71	-14.605
TRAP1_501	-16.9	-9.905
TRAP1_573	-4.545	4.115
TRAPPC1_115	3.91	6.825
TRAPPC10_1080	-21.42	-21.245
TRAPPC10_1130	-8.36	-19.785
TRAPPC10_833	-4.99	8.37
TRAPPC11_162	-20.23	-31.535
TRAPPC11_625	-16.795	-13.06
TRAPPC11_658	6.635	9.495
TRAPPC12_160	-5.25	-4.52
TRAPPC12_663	-9.83	-14.44
TRAPPC12_731	5.9	-2.465
TRAPPC13_126	0.41	-15.78
TRAPPC13_233	11.42	1.59
TRAPPC13_32	-3.995	-2.775
TRAPPC4_195	2.175	3.935
TRAPPC8_1074	-5.385	2.625
TRAPPC8_1163	-39.985	-46.82
TRAPPC8_1330	-30.74	-10.42
TRAPPC8_1341	-5.88	2.225
TRAPPC8_265	8.735	0.565
TRAPPC8_943	-15.985	-17.645
TRAPPC8_978	0.49	0.49
TRAPPC9_179	-22.11	-32.83
TRAPPC9_317	-1.235	0.18
TRAPPC9_935	-3.295	-6.175
TRDMT1_287	6.665	-2.915
TREX1_132	2.815	-4.925
TREX1_97	-12.3	-13.885
TRIB1_110	-13.49	-14.675
TRIB1_245	10.985	-24.53
TRIB3_222	-9.145	4.89
TRIB3_46	-25.67	-25.35
TRIM11_236	-14.975	-8.67
TRIM11_330	8.73	-0.81
TRIM14_198	3.565	15.875
TRIM14_20	1.425	5.065
TRIM14_237	1.87	13.335
TRIM14_291	-25.855	-7.98
TRIM21_103	-44.26	-41.375
TRIM24_238	-14.175	-24.1
TRIM24_394	-15.7	-26.71
TRIM24_59	-3.72	-2.63
TRIM24_73	-3.68	-1.175
TRIM24_78	-18.495	-22.33
TRIM24_81	-13.13	-9.355
TRIM25_107	-27.455	-19.05
TRIM25_110	-14.82	-8.29
TRIM25_168	11.04	-3.9
TRIM25_176	-34.76	-46.445
TRIM25_186	-17.66	-14.825
TRIM25_475	17.975	10.49
TRIM25_498	-3.415	7.475
TRIM25_506	-50.545	-58.995
TRIM25_70	-2.18	0.36
TRIM26_353	1.135	8.72
TRIM27_359	-23.565	-14.555
TRIM27_365	-19.08	-16.06
TRIM27_393	-1.5	-5.685
TRIM28_124	-8.615	-37.94
TRIM28_152	-11.765	-52.555
TRIM28_156	-7.465	6.115
TRIM28_174	7.08	-8.66
TRIM28_177	-3.325	25.65
TRIM28_209	-17.775	-14.65
TRIM28_221	-8.73	-17.4
TRIM28_224	-15.69	-15.59
TRIM28_229	-23.715	-39.33
TRIM28_232	-17.21	-34.405
TRIM28_65	-17.25	-24.23
TRIM28_68	-8.73	-8.275
TRIM28_713	-3.07	-19.6
TRIM28_717	-23.615	-30.215
TRIM28_88	-17.18	-4.275
TRIM28_91	-16.185	-18.015
TRIM3_45	-16.99	-0.995
TRIM32_134	-12.725	-10.055
TRIM32_44	-21.64	-22
TRIM32_464	3.075	2.655
TRIM32_509	-11.08	-12.68
TRIM33_145	-24.735	-12.485
TRIM33_150	-4.46	0.755
TRIM33_153	4.51	3.895
TRIM33_241	-19.665	-6.625
TRIM33_276	-17.685	-24.67
TRIM33_288	-16.22	-16.34
TRIM33_447	7.77	5.8
TRIM33_461	-6.925	-11.16
TRIM33_582	19.055	20.55
TRIM33_786	9.61	5.405
TRIM33_943	-1.34	-10.23
TRIM35_121	22.16	20.665
TRIM35_344	-18.735	-12.51
TRIM36_118	-28.665	-33.005
TRIM36_174	-8.62	0.485
TRIM36_496	-16.93	-15.115
TRIM36_499	-43.125	-14.25
TRIM36_521	-19.535	-9.67
TRIM37_748	8.845	0.425
TRIM37_790	-2.335	-15.185
TRIM37_82	9.82	9.135
TRIM4_368	-17.475	-11.965
TRIM4_98	-27.68	-22.045
TRIM41_180	-5.805	-22.04
TRIM44_198	-3.815	-51.275
TRIM44_201	-3.815	-51.275
TRIM47_182	-19.055	-34.13
TRIM47_199	-13.155	-32.665
TRIM47_454	-3.33	-4.35
TRIM47_468	-32.7	-32.1
TRIM56_104	-8.395	-9.955
TRIM56_338	8.41	10.075
TRIM56_41	-4	-7.8
TRIM56_514	30.25	11.12
TRIM56_553	6.55	13.635
TRIM65_106	-42.3	-58.87
TRIM65_112	-18.45	-21.905
TRIM65_174	21.405	17.395
TRIM65_320	-8.345	-7.6
TRIM65_500	-3.02	1.34
TRIM72_105	-24.095	-30.69
TRIO_1670	-67.37	-44.205
TRIO_1717	18.84	0.12
TRIOBP_2271	-13.14	-19.06
TRIOBP_2280	-36.465	-42.065
TRIP11_1299	-19.675	-11.335
TRIP11_1329	6.75	-2.14
TRIP11_1722	-14.165	-11.4
TRIP11_212	-6.2	-27.425
TRIP11_696	-14.255	-19.68
TRIP11_726	-21.825	-14.105
TRIP12_1276	-24.445	-34.105
TRIP12_1411	13.13	5.545
TRIP12_1538	-24.39	-20.65
TRIP12_1959	-0.83	0.175
TRIP12_332	0.805	3.28
TRIP12_35	10.575	15.71
TRIP12_710	16.315	19.145
TRIP13_14	1.42	-4.535
TRIP13_334	6.53	11.32
TRIP13_341	-12.285	1.74
TRIP6_310	-2.565	-5.44
TRIP6_328	-16.785	-12.845
TRMO_198	-9.14	-13.68
TRMO_275	-2.13	-8.44
TRMO_312	7.935	0.2
TRMT1_150	11.205	6.785
TRMT1_287	-3.3	9.38
TRMT1_305	-24.875	-4.845
TRMT1_376	-1.47	-8.945
TRMT1_482	-8.275	-32.23
TRMT1_621	-8.07	-10.27
TRMT10A_37	3.86	-1.08
TRMT10C_246	-27.85	-20.05
TRMT10C_335	-35.995	-41.55
TRMT10C_78	-22.185	-28.75
TRMT11_161	7.105	-9.035
TRMT112_100	13.575	-3.97
TRMT112_33	-18.63	-29.305
TRMT13_268	-23.105	-9.875
TRMT13_414	8.16	-4.29
TRMT13_59	-7.555	-10.745
TRMT1L_239	22.93	8.925
TRMT1L_265	-15.815	-17.19
TRMT1L_279	-35.7	-46.43
TRMT1L_320	-1.055	-6
TRMT1L_419	-7.745	0.105
TRMT1L_656	-3.23	-4.765
TRMT1L_730	1.46	-6.945
TRMT2A_111	-13.865	-24.26
TRMT2A_225	-12.4	-10.625
TRMT2A_243	-3.625	-1.6
TRMT2A_392	-5.89	-1.955
TRMT2A_463	2.375	8.01
TRMT2A_486	-5.875	-16.57
TRMT2A_538	-13.92	-12.405
TRMT44_194	-39.705	-16.155
TRMT44_53	-16.27	-14.23
TRMT44_530	3.235	7.04
TRMT44_601	-15.32	0.925
TRMT44_714	-0.6	-0.405
TRMT6_243	-49.5	-49.155
TRMT61A_165	-36.455	-47.215
TRMT61A_204	-47.68	-34.965
TRMT61A_209	-7.145	-14.98
TRMT61A_217	-36.48	-32.69
TRMT61B_376	-12.5	-11.875
TRMT61B_396	-13.64	-19.09
TRMT61B_67	7.12	0.49
TRMT61B_81	7.21	-1.32
TRMU_101	-9.315	-9.16
TRMU_48	-1.725	-0.185
TRNAU1AP_157	-33.06	-49.115
TRNT1_373	0.19	2.265
TROAP_647	-11.095	-10.845
TROVE2_141	-11.64	-11.915
TROVE2_305	-42.11	-41.64
TROVE2_38	-50.395	-50.935
TROVE2_520	-2.345	-4.675
TROVE2_71	-10.33	-7.65
TRPM4_298	-33.275	-29.28
TRPM7_1484	-9.81	-4.445
TRPM7_29	-25.395	-19.905
TRPS1_174	4.36	-2.335
TRPS1_326	-9.325	-21.175
TRPS1_567	-9.85	-14.835
TRPS1_587	-25.59	-20.475
TRPS1_671	-16.945	-23.83
TRPT1_237	-7.845	-5.355
TRRAP_1133	-7.87	-19.45
TRRAP_1376	-11.93	-38.84
TRRAP_1704	-13.135	-0.635
TRRAP_1727	-6.68	-8.575
TRRAP_1868	-13.175	-5
TRRAP_2241	5.325	-6.9
TRRAP_2279	-11.365	-16.875
TRRAP_2449	-28.11	-15.92
TRRAP_2691	-2.11	0.915
TRRAP_2876	-17.63	-15.32
TRRAP_3075	0.315	8.73
TRRAP_3535	46.1	27.105
TRRAP_3555	-14.5	-7.36
TRRAP_3849	-17.7	-13.915
TRRAP_429	-26.355	-14.765
TRRAP_555	16.295	2.785
TRRAP_620	6.435	4.945
TRUB1_269	2.425	-3.155
TRUB1_331	10.925	-0.13
TRUB2_113	2.865	-12.995
TSC1_306	2.85	-14.06
TSC1_822	17.89	11.075
TSC2_1755	-23.5	-25.76
TSC2_414	-26.72	-26.24
TSC2_644	-0.2	-14.085
TSC2_728	-5.81	-17.755
TSC22D1_426	3.555	-8.46
TSC22D2_158	3.695	-9.995
TSC22D2_63	2.325	-5.31
TSEN15_13	2.035	-7.73
TSEN2_222	-50.69	-36.035
TSEN54_234	7.895	13.645
TSEN54_240	10.595	14.775
TSEN54_277	6.75	-7.275
TSEN54_338	21.81	0.18
TSEN54_486	15.635	0.675
TSFM_149	-35.47	-26.78
TSFM_240	-29.05	-34.66
TSFM_315	-1.595	-4.86
TSFM_64	-32.81	-29.21
TSFM_71	-48.64	-55.89
TSGA10IP_265	-40.375	-41.22
TSHB_36	-18.775	-19.28
TSHB_47	-18.775	-19.28
TSKU_339	-5.265	1.05
TSN_225	-6.78	-24.42
TSNAX_257	-21.635	-23.66
TSPAN13_128	-17.84	-30.785
TSPAN8_181	-14.565	-19.765
TSPO_19	-18.34	-15.525
TSPOAP1_1380	5.355	-10.455
TSPYL1_135	3.4	0.075
TSPYL1_160	-14.7	-11.31
TSPYL4_117	4.31	6.86
TSPYL4_134	10.405	15.21
TSPYL4_203	-3.49	-17.915
TSR1_126	-3.775	-8.33
TSR1_618	-15.845	-37.66
TSR2_114	-1.325	11.2
TSR3_283	5.175	-4.32
TSSC1_222	-8.865	-15.46
TSSC1_83	-24.075	-29.82
TSSC1_95	-14.325	-16.07
TSSC4_99	16.35	-5.465
TST_248	-43.28	-32.66
TSTA3_116	-4.03	-10.585
TSTD1_79	-26.55	-32.475
TTC1_149	4.225	7.555
TTC1_28	22.735	22.73
TTC1_66	-3.005	-15.775
TTC1_8	3.76	-1.11
TTC13_110	-7.67	-6.83
TTC14_371	-16.385	-24.36
TTC14_577	-6.12	-6.455
TTC14_634	-5.195	-13.65
TTC17_412	-4.57	-20.355
TTC17_823	-9.01	-8.975
TTC21B_792	-3.325	6.88
TTC26_356	12.135	-9.175
TTC27_299	-3.98	-10.025
TTC27_503	-13.265	-21.88
TTC27_549	-28.245	-4.96
TTC28_678	-4.925	-2.37
TTC28_726	5.415	1.24
TTC3_1159	-4.425	3.965
TTC30A_368	-31.42	-39.49
TTC31_429	-10.13	-14.53
TTC33_215	-15.39	-18.02
TTC33_55	-16.35	-22.735
TTC37_1031	-3.205	-11.02
TTC37_1162	-22.2	-27.12
TTC37_1349	3.095	5.89
TTC37_329	-8.475	-25.96
TTC37_705	-15.02	-14.26
TTC38_367	-17.18	-20.675
TTC38_53	-15.535	-24.52
TTC4_149	-0.195	-4.785
TTC4_160	-47.8	-50.155
TTC4_321	-13.73	2.05
TTC4_374	-5.83	-19.96
TTC4_63	-7.65	-6.66
TTC5_29	-19	-22.405
TTC9_30	-1.945	-2.875
TTF1_445	-1.93	5.625
TTF2_1118	-19.19	-27.47
TTF2_204	1.995	-0.39
TTF2_224	-0.125	-1.165
TTF2_512	5.915	3.73
TTF2_522	9.165	-3.555
TTF2_553	-5.65	-10
TTF2_754	4.32	-10.13
TTF2_759	19.75	-9.91
TTF2_785	-2.34	-5.245
TTI1_18	-15.46	-16.545
TTI1_994	-16	-25.445
TTI2_185	-16.23	-11.255
TTI2_339	-12.06	-20.79
TTI2_36	-3.005	0.24
TTK_322	4.245	-2.74
TTLL12_126	-39.855	-41.995
TTLL12_361	-15.155	-19.085
TTLL12_370	-5.77	-24.76
TTLL12_418	-2.29	-5.94
TTLL12_528	2.005	-12.19
TTLL12_563	-22.325	-28.84
TTLL12_572	-12.965	-14.735
TTLL12_612	-14.145	-16.43
TTLL4_1174	7.24	7.515
TTN_2196	5.755	-24.865
TUBA1A_129	-31.68	-44.065
TUBA4A_347	-5.21	-6.165
TUBA4A_54	4.715	-8.88
TUBB2B_127	-11.685	-11.665
TUBB2B_129	-9.225	-6.395
TUBB6_12	-16.045	-20.09
TUBD1_95	4.735	-4.95
TUBGCP2_463	-26.16	-37.745
TUBGCP2_469	-18.565	-20.715
TUBGCP2_848	-31.08	-9.91
TUBGCP3_17	-19.015	-20.14
TUBGCP3_18	-23.085	-40.84
TUBGCP3_194	7.2	2.915
TUBGCP3_274	-0.495	5.575
TUBGCP3_325	-12.75	-9.225
TUBGCP3_388	-12.705	-17.795
TUBGCP3_497	-17.07	-20.82
TUBGCP4_90	-13.695	-27.75
TUBGCP5_574	-7.83	1.74
TUBGCP5_580	-8.91	-3.825
TUBGCP5_680	-12.035	-14.29
TUBGCP6_1601	2.05	-2.365
TUBGCP6_302	-6.13	1.38
TUBGCP6_487	11.675	6.73
TUBGCP6_529	9.415	-19.685
TUFM_127	-17.77	-44.685
TUFM_147	-10.625	-4.45
TUFM_222	-23.965	-33.605
TUFM_290	-19.91	-26.515
TUFT1_267	6.165	-2.615
TUFT1_8	11.385	18.44
TUSC3_123	-22.635	-19.955
TUT1_574	-32.265	-29.825
TUT1_768	-35.19	-27.79
TWF2_141	-27.59	-47.135
TWF2_67	-15.58	-22.17
TWISTNB_193	-46.47	-51.64
TWISTNB_28	-21.68	-35.765
TWISTNB_47	-0.69	4.785
TWISTNB_5	7.755	1.235
TXLNA_523	-1.075	-5.96
TXLNG_101	-2.4	3.975
TXLNG_127	1.395	-16.005
TXLNG_46	2.92	7.87
TXLNG_480	17.505	1.865
TXLNG_71	5.44	7.13
TXN_32	18.175	15.145
TXN_73	-20.22	-20.29
TXN2_90	0.575	1.43
TXN2_93	-27.185	-30.355
TXNDC12_66	-0.835	8.1
TXNDC12_69	-9.985	-5.225
TXNDC16_821	3.295	-5.5
TXNDC17_43	0.655	-2.47
TXNDC5_121	-26.63	-22.615
TXNDC5_128	-36.225	-31.01
TXNDC5_247	-17.145	-20.05
TXNDC5_254	-26.9	-43.87
TXNDC5_350	-14.38	-24.37
TXNDC5_381	7.915	0.99
TXNDC5_89	-51.53	-60.335
TXNDC9_94	-30.485	-32.91
TXNIP_120	7.87	9.16
TXNIP_170	12.65	3.83
TXNIP_267	3.98	5.1
TXNL1_135	-82.87	-75.055
TXNL1_137	-39.605	-42.97
TXNL1_149	-32.935	-44.49
TXNL1_34	-2.58	27.8
TXNRD1_339	-13.075	-29.695
TXNRD1_515	-30.5	-42.09
TXNRD1_571	-32.845	-47
TXNRD2_168	-26.41	-25.31
TXNRD2_446	-3.245	-9.845
TXNRD2_483	-27.22	-28.78
TXNRD2_500	-33.315	-23.105
TXNRD2_54	2.31	-8.38
TXNRD3_133	-0.845	-7.05
TXNRD3_225	-19.645	-0.49
TXNRD3_333	0.195	-1.01
TXNRD3_76	7.96	2.22
TYK2_278	-38.31	-33.925
TYK2_291	-9.335	5.5
TYK2_838	-3.535	-6.185
TYMP_136	-27.91	-48.495
TYMP_138	-28.84	-40.705
TYMP_361	-20.215	-17.055
TYMS_180	-13.585	-32.115
TYMS_195	-3.05	18.515
TYSND1_106	4.175	-1.14
TYSND1_110	-5.42	-4.505
TYSND1_240	2.06	-7.61
TYSND1_284	13.025	18.185
TYSND1_77	-8.225	14.95
TYW1_420	7.285	18.69
TYW3_191	1.495	-46.66
U2AF1_102	2.545	-22.16
U2AF1_169	-17.05	-36.17
U2AF2_429	-30.97	-39.62
U2AF2_442	-26.18	-36.465
U2AF2_464	-17.195	-9.535
U2SURP_320	-42.785	-30.105
U2SURP_624	10.77	3.635
U2SURP_65	-10.025	-9.985
U2SURP_918	-4.85	-9.51
UACA_1141	-14.335	-5.25
UACA_116	-20.175	-16.87
UACA_125	-11.365	-25.58
UACA_146	-1.105	-5.87
UACA_183	-30.685	-29.73
UACA_453	-3.31	-14.855
UACA_83	2.47	3.455
UACA_834	-16.67	-0.665
UACA_980	-3.71	-15.665
UACA_994	-13.555	-15.525
UAP1_158	0.305	-12.045
UAP1_268	-51.335	-56.28
UAP1L1_254	-24.34	-24.87
UAP1L1_271	-31.73	-50.625
UAP1L1_278	-25.835	-28.915
UAP1L1_332	-43.42	-41.095
UAP1L1_57	-11.545	-9.04
UBA1_1039	-8.65	-23.37
UBA1_1040	4.07	-10.625
UBA1_179	-6.61	-11.82
UBA1_23	7.655	10.45
UBA1_234	-27.94	-28.105
UBA1_278	-5.54	-12.945
UBA1_481	-29.075	-21.03
UBA1_632	-15.65	-19.425
UBA2_158	-23.49	-24.275
UBA2_161	-20.145	-24.67
UBA2_173	-33.055	-31.14
UBA2_185	-39.37	-31.1
UBA2_30	-34.49	-32.98
UBA2_432	3.46	5.02
UBA2_441	-63.48	-96.65
UBA2_444	-66.33	-91.25
UBA3_139	-24.68	-18.275
UBA3_237	11.705	-6.5
UBA3_249	-11.3	-17.7
UBA3_28	-13.22	-15.99
UBA3_364	-46.085	-32.91
UBA3_367	-27.17	-22.325
UBA3_82	-28.26	-28.345
UBA5_181	-2.46	-7.58
UBA5_250	20.98	19.785
UBA52_115	-15.26	-9.65
UBA6_178	-7.215	-5.96
UBA6_197	-0.07	-6.735
UBA6_231	-16.615	-30.51
UBA6_347	12.47	51.98
UBA6_433	-23.755	-42.55
UBA6_449	-30.51	-41.645
UBA6_455	-24.4	-27.37
UBA6_546	-0.52	1.27
UBA6_581	-18.225	-3.865
UBA6_625	-53.68	-76.365
UBA6_721	-4.855	-6.205
UBA6_96	-78.27	-49.255
UBAC1_322	-18.025	-27.625
UBAP1_161	23.81	17.06
UBAP1_243	11.815	10.18
UBAP1_292	-4.145	-20.245
UBAP1_378	-21.975	-21.88
UBAP1_408	17.165	5.36
UBAP1_45	-6.515	-15.36
UBAP1_452	6.175	-8.02
UBAP2_104	16.01	11.21
UBAP2_157	18.97	-0.825
UBAP2_208	18.72	0.795
UBAP2L_75	16.27	3.74
UBE2C_102	-7.265	-11.535
UBE2C_114	-3.935	-15.285
UBE2E1_67	-10.33	-11.02
UBE2G2_75	-23.675	-26.29
UBE2G2_89	-12.49	-11.15
UBE2I_75	-16.68	-28.005
UBE2J2_33	13.07	11.085
UBE2K_170	-16.755	-27.11
UBE2L3_86	-4.525	-6.83
UBE2M_47	-0.035	-2.795
UBE2M_65	-17.45	-22.05
UBE2N_87	-10.425	-12.555
UBE2O_1040	6.375	9.62
UBE2O_1099	-25.64	-4.455
UBE2O_182	1.625	-9.54
UBE2O_244	6.69	-7.43
UBE2O_314	0.105	-16.33
UBE2O_341	-21.47	-33.585
UBE2O_353	-18.31	-21.67
UBE2O_370	10.125	2.65
UBE2O_375	9.685	6.82
UBE2O_400	10.04	-1.79
UBE2O_406	-8.375	-15.65
UBE2O_598	0.9	-3.455
UBE2O_913	4.145	-3.29
UBE2Q1_106	-2.8	-2.03
UBE2Q1_65	-18.515	-17.155
UBE2Q1_71	-11.205	-20.565
UBE2R2_191	-6.46	-10.265
UBE2R2_93	-5.595	14.99
UBE2S_118	-10.475	-14.965
UBE2S_95	-5.2	-1.975
UBE2T_24	-29.545	-11.555
UBE2T_86	-7.81	-23.05
UBE2Z_100	-1.325	-0.775
UBE2Z_154	-12.65	-4.185
UBE2Z_243	-9.545	-0.54
UBE2Z_261	-24.78	-21.355
UBE2Z_263	-35.495	-83.325
UBE2Z_286	-4.975	-17.19
UBE3A_108	4.97	9.96
UBE3A_140	-34.76	-44.545
UBE3A_198	3.87	-4.535
UBE3A_310	-26.275	-29.07
UBE3A_480	-13.595	-9.175
UBE3A_49	-15.455	-19.04
UBE3A_843	-18.42	-16.77
UBE3B_1036	-3.335	-35.545
UBE3B_122	-8.935	-13.125
UBE3B_399	4.715	1.42
UBE3B_75	-1.98	2.86
UBE3C_1018	-16.385	-8.655
UBE3C_1034	-9.545	9.11
UBE3C_1051	-2.915	-0.34
UBE3C_140	-10.84	-7.66
UBE3C_158	7.1	8.905
UBE3C_252	1.725	1.3
UBE3C_590	13.37	15.89
UBE3C_622	-18.665	-16.485
UBE3C_936	-11.405	-22.845
UBE4A_398	-5.805	-5.48
UBE4A_450	-17.11	-10.565
UBE4A_465	-18.265	-17.64
UBE4A_710	4.745	2.09
UBE4A_79	-26.045	-5.75
UBE4A_989	-37.265	-44.265
UBE4B_1164	-16.205	-19.71
UBE4B_448	-1.675	8.135
UBE4B_464	-10.285	-6.405
UBE4B_581	4.04	2.785
UBE4B_829	-16.02	-46.195
UBFD1_185	-12.395	-28.105
UBIAD1_31	-11.86	-17.47
UBL4A_13	-32.855	-46.4
UBL5_18	-27.215	-26.95
UBLCP1_154	6.96	-8.365
UBN1_38	-5.77	6.6
UBN1_420	-16.1	-9.8
UBN1_467	3.595	-7.215
UBN1_59	-2.06	-4.095
UBN1_711	-7.235	-11.89
UBN1_765	6.495	-0.71
UBN2_152	-8.51	-9.38
UBN2_360	-35.78	-32.845
UBN2_562	1.55	-23.475
UBN2_966	0.505	3.34
UBOX5_340	14.745	12.48
UBQLN4_29	4.09	-10.715
UBR1_1369	-15.44	-8.65
UBR1_1577	-14.97	-8.115
UBR1_1603	96.575	96.275
UBR1_180	-18.385	-10.225
UBR1_477	5.77	0.265
UBR1_993	17.15	12.185
UBR2_1360	-7.55	-6.325
UBR2_1619	-10.215	-24.07
UBR2_1717	-13.535	-17.42
UBR2_19	4.135	-5.4
UBR2_602	-6.02	-0.925
UBR3_1289	-28.66	-25.29
UBR3_1858	-10.78	-22.895
UBR3_197	0.86	4.185
UBR4_1033	-0.92	7.355
UBR4_1080	-21.115	-13.305
UBR4_1274	-24.33	-11.925
UBR4_137	-6.815	-1.055
UBR4_140	-6.385	12.3
UBR4_1458	-2.195	-7.33
UBR4_1662	-36.01	-42.87
UBR4_1698	6.995	-11.2
UBR4_1716	-23.155	-24.78
UBR4_1724	-35.23	-34.935
UBR4_1962	-10.75	-8.825
UBR4_1970	-1.15	-1.17
UBR4_2029	20.14	19.03
UBR4_2222	55.95	42.85
UBR4_2489	-5.215	2.56
UBR4_2554	-3.585	-0.845
UBR4_260	-29.845	-30.515
UBR4_2618	1.48	10.21
UBR4_2619	-10.19	-16.735
UBR4_3075	-2.155	6.21
UBR4_3279	-16.425	-15.04
UBR4_3392	-2.595	-12.84
UBR4_3414	-2.28	4.105
UBR4_3430	8.645	12.31
UBR4_3706	-10.66	-18.6
UBR4_3720	-4.35	-9.225
UBR4_3721	2.53	5.56
UBR4_3765	-1.13	-6.425
UBR4_3804	-21.255	-31.205
UBR4_3807	-9.7	-28.65
UBR4_3864	1.465	-57.885
UBR4_3872	-33.955	-27.245
UBR4_4049	7.165	7.19
UBR4_4146	-9.47	0.39
UBR4_4272	-0.745	-4.07
UBR4_4487	-10.335	-9.525
UBR4_4642	-6.585	-12.795
UBR4_4663	-0.275	-19.95
UBR4_4916	-16.985	-3.07
UBR4_5121	8.845	10.875
UBR4_779	15.04	8.45
UBR5_1382	-6.8	-2.455
UBR5_1386	-6.815	-6.02
UBR5_2084	6.75	14.21
UBR5_2094	-13.47	-10.07
UBR5_2267	-6.155	5.17
UBR5_2314	1.325	4.835
UBR5_2546	-44.17	-16.165
UBR5_691	-10.88	-15.765
UBR5_730	18.115	9.245
UBR5_739	2.42	-2.37
UBR5_883	-1.52	-3.165
UBR7_260	2.075	-3.8
UBR7_374	-6.17	-12.81
UBR7_424	-1.52	-5.735
UBR7_46	-31.29	-28.425
UBTF_328	-20.615	-13.585
UBXN1_214	-15.11	-34.215
UBXN11_362	-17	-19.06
UBXN2A_51	-10.375	-5.205
UBXN2B_127	-7.64	0.475
UBXN4_144	8.555	2.3
UBXN4_155	2.37	1.16
UBXN4_186	-13.115	-41.44
UBXN6_125	-11.48	-15.865
UBXN7_160	1.98	-36.31
UBXN7_478	-21.36	-21.495
UBXN8_174	-6.91	-28.875
UBXN8_198	-3.76	-8.38
UCHL3_50	-0.23	-0.875
UCHL3_95	-4.315	-19.43
UCHL5_191	-22.3	-31.305
UCK2_241	8.66	6.775
UCKL1_317	-8.85	-3.435
UCKL1_35	10.36	-4.695
UEVLD_319	-1.875	8.205
UFC1_116	-11.465	-9.27
UFC1_69	-18.55	-6.32
UFD1L_151	-18.52	-9.535
UFL1_143	2.39	-7.325
UFL1_32	-13.45	-28.995
UFL1_708	-13.58	-2.745
UGDH_112	-36.375	-49.485
UGDH_196	-38.85	-37.175
UGDH_20	-14.37	-29.98
UGDH_276	-54.365	-69.82
UGDH_288	-52.56	-60.185
UGDH_64	-27.905	-35.81
UGP2_123	-2.885	6.67
UGP2_276	-18.11	-31.975
UHMK1_43	-20.55	-17.63
UHRF1_170	-0.395	-7.495
UHRF1_316	-6.06	-8.535
UHRF1_321	-6.08	-7.23
UHRF1_497	-3.395	-8.52
UHRF1_727	-12.135	-4.39
UHRF1_739	-22.295	-39.715
UHRF1BP1_173	13.03	8.92
UHRF1BP1_83	15.705	20.51
UHRF1BP1L_1235	-10.285	-7.845
UHRF1BP1L_476	9.91	-1.715
UHRF1BP1L_633	-22.53	-30.055
UHRF1BP1L_647	-1.94	-4.765
UHRF1BP1L_744	8.97	4.285
UHRF1BP1L_81	4.195	13.795
UHRF2_42	-7.54	-21.21
UHRF2_671	-2.795	-9.525
UIMC1_121	-9.79	-8.395
UIMC1_257	-0.15	-0.225
UIMC1_298	1.3	-8.79
UIMC1_577	-22.065	-33.23
UIMC1_601	-0.16	-3.405
UIMC1_661	-0.275	-23.585
UIMC1_691	1.54	2.62
ULK1_408	0.035	1.335
ULK1_426	-4.16	-0.55
ULK1_552	-5.51	-5.6
ULK1_927	7.77	2.505
UMPS_174	-9.16	-9.98
UMPS_278	-24.235	-23.18
UMPS_304	-23.18	-25.835
UNC119B_117	-4.62	-9.14
UNC119B_193	5.185	-10.54
UNC119B_201	-40.12	-41.12
UNC119B_85	-2.98	-14.14
UNC13B_1028	0.705	-7.68
UNC13B_1171	-8.65	-13.48
UNC13B_1352	5.17	-8.33
UNC13B_1542	-7	-7.595
UNC13B_1546	-13.005	-14.99
UNC13B_175	-0.485	-5.05
UNC13B_265	7.34	-2.44
UNC13B_329	0.37	-5.11
UNC13B_508	-11.175	-18.445
UNC13B_745	-6.23	-10.84
UNC13B_807	7.005	1.785
UNC13B_927	-2.855	12.955
UNC45A_118	-46.465	-48.445
UNC45A_34	-12.725	-21.305
UNC45A_384	6.665	9.855
UNC45A_395	-21.48	-23.19
UNC45A_420	-12.315	2.2
UNC45A_426	-0.105	-1.345
UNC45A_596	-0.715	2.285
UNC45A_650	2.7	-5.985
UNC93B1_583	5.355	-3.14
Uncharacterized_105	-15.76	-15.75
Uncharacterized_128	-26.01	-18.645
Uncharacterized_153	-29.875	-26.9
Uncharacterized_1541	-8.95	-5.855
Uncharacterized_195	-23.95	-26.98
Uncharacterized_304	9.23	-2.505
Uncharacterized_3147	-34.965	-52.055
Uncharacterized_326	2.915	-15.66
Uncharacterized_340	-16.365	-20.385
Uncharacterized_349	-38.98	-68.555
Uncharacterized_426	-8.7	-12.405
Uncharacterized_427	-5.205	-21.345
Uncharacterized_443	41.465	20.335
Uncharacterized_531	-31.845	-33.465
Uncharacterized_70	-11.26	-0.415
Uncharacterized_72	3.395	-1.535
UNG_166	-35.44	-32.975
UNG_290	-33.6	-30.22
UNK_308	-7.09	-3.955
UNK_45	-26.48	-10.025
UNK_782	-10.07	5.51
UNK_791	17.44	9.81
UNK_800	-24.775	-28.305
UPF1_186	-5.835	-25.975
UPF1_188	5.725	-4.495
UPF1_209	1.1	-9.33
UPF1_237	-24.385	-18.835
UPF1_374	15.975	24.385
UPF1_657	-19.24	-18.765
UPF1_675	-1.9	-8.87
UPF1_683	15.305	10.805
UPF2_1107	-14.95	-19.735
UPF2_578	-11.82	-16.43
UPF2_944	0.145	-6.325
UPF2_990	-4.295	-22.985
UPF3A_315	1.83	-2
UPF3A_420	2.48	-0.185
UPF3A_52	5.565	-1.055
UPF3B_319	-14.38	-15.955
UPF3B_453	-3.16	-9.615
UPP1_225	-8.695	5.22
UQCRC1_154	-29.955	-32.43
UQCRC1_268	-61.245	-58.23
UQCRC1_347	-44.605	-46.03
UQCRC1_380	-27.645	-25.435
UQCRC1_410	-46.6	-41.66
UQCRC1_453	-17.49	-31.075
UQCRC1_69	-12.94	-22.77
UQCRC2_125	-1.43	3.36
UQCRC2_192	-15.41	-16.29
UQCRFS1_77	-8.085	-1.005
URB1_1222	7.33	6.55
URB1_1900	-12.83	-7.205
URB1_563	-1.19	7.605
URB2_1064	-21.535	-13.19
URB2_1132	-2.495	14.78
URB2_1280	-29.62	-25.385
URB2_1294	-17.36	-13.76
URB2_205	-25.47	-18.105
URB2_570	-10.265	-11.325
URB2_702	-11.18	-4.375
URB2_931	-12.87	-3.035
URGCP_512	-37.155	-52.425
URGCP_868	15.78	22.485
URI1_167	-15.185	-15.765
URI1_420	-14.95	-4.25
URI1_443	3.35	2.865
UROD_35	-13.59	-24.835
UROD_59	-9.11	-21.98
UROD_65	-10.115	-2.825
UROD_66	-8.725	-16.76
UROS_119	-0.745	-3.78
UROS_14	15.335	-1.145
UROS_143	-22.19	-22.245
UROS_241	-24.92	-29.845
UROS_264	-3.62	-10.17
UROS_265	-5.375	-9.81
USF1_229	1.675	-1.965
USF1_248	-1.08	-8.33
USF2_265	1.54	-8.94
USO1_303	-14.02	-18.18
USO1_383	-13.76	-6.465
USO1_478	5.595	5.57
USO1_678	-28.24	-25.92
USP10_115	2.875	3.985
USP10_209	0.12	-10.445
USP10_254	2.32	-1.555
USP10_40	-1.875	-1.055
USP10_456	-10.605	-7.755
USP10_94	7.59	-5.925
USP13_483	-16.125	-15.835
USP13_484	-34.395	-22.61
USP13_843	-27.97	-16.905
USP14_203	-36.075	-16.03
USP14_257	-13.47	-21.785
USP14_277	-2.66	-10.63
USP14_415	-24.625	-21.16
USP15_264	-7.475	-2.64
USP15_506	-20.85	-28.42
USP15_570	-11.61	-19.84
USP15_633	0.53	0.875
USP15_634	5.305	1.67
USP16_191	8.105	0.64
USP16_205	-16.615	-18.21
USP16_509	13.375	8.585
USP16_618	15.725	13.455
USP16_631	-9.77	-16.245
USP16_726	-37.6	-67.425
USP19_258	1.22	-12.05
USP19_362	-5.955	-5.175
USP19_791	-32.955	-21.5
USP19_811	1.615	2.44
USP19_817	-39.585	-7.07
USP19_821	0.74	4.415
USP19_833	-15.12	-2.76
USP21_221	-1.79	8.295
USP22_171	1.2	-2.05
USP22_44	0.65	2.735
USP24_116	-24.35	-26.59
USP24_1362	-2.135	-7.155
USP24_1393	-51.52	-71.585
USP24_153	-31.32	-20.525
USP24_1556	-23.085	-24.125
USP24_1628	-20.935	-4.92
USP24_2160	14.185	21.025
USP24_679	3.515	5.75
USP24_802	-1.435	-8.055
USP28_142	1.43	1.32
USP28_203	8.025	-19.225
USP28_733	-25.545	-25.85
USP3_157	-11.29	-16.28
USP3_362	-25.535	-38.03
USP30_142	-0.815	2.255
USP30_320	-12.82	-17.85
USP30_77	10.065	1.83
USP31_465	-2.365	-12.12
USP32_1320	3.07	-5.675
USP33_194	-11.005	3.93
USP33_883	-2.53	0.865
USP34_132	-6.42	-7.935
USP34_1486	-3.33	2.615
USP34_1961	-46.295	-30.515
USP34_2364	-10.52	-5.9
USP34_2941	3.76	15.475
USP34_309	-1.135	5.11
USP34_3326	-2.68	-31.235
USP34_638	14.55	5.65
USP34_741	9.49	-1.3
USP35_62	0.395	5.795
USP36_1000	18.955	-2.935
USP36_228	-9.03	-7.925
USP36_975	4.205	4.315
USP37_318	3.17	5.265
USP37_686	-0.175	-7.68
USP38_1007	-35.715	-28.655
USP38_557	-1.49	-5.015
USP38_834	6.345	12.455
USP39_105	-36.69	-34.985
USP4_624	10.31	-3.96
USP4_702	-0.585	-1.185
USP40_301	-27.21	-23.295
USP40_50	47.035	5.005
USP40_500	-3.635	2.425
USP42_1225	-13.95	-31.375
USP43_468	4.535	12.04
USP43_593	-11.515	-14.87
USP43_757	13.87	24.6
USP43_774	0.955	-5.81
USP43_892	-0.36	7.865
USP43_900	14.77	15.695
USP44_321	-1.2	-3.08
USP45_588	-6.305	-5.27
USP47_1138	7.2	7.08
USP47_613	-14.07	-19.455
USP47_767	12.27	18.43
USP47_856	6.985	-5.305
USP48_290	-17.85	-17.165
USP48_39	-10.365	-4.42
USP48_841	-3.17	-1.515
USP48_850	-6.37	-4.33
USP48_986	2.015	0.85
USP5_195	-1.03	0.745
USP5_219	-25.945	-34.57
USP5_532	-21.385	-26.23
USP5_727	-50.82	-59.56
USP5_838	-28.12	-33.28
USP53_380	3.51	6.48
USP54_1004	-3.965	-8.36
USP54_1072	10.66	1.375
USP54_1096	-14.325	-2.12
USP54_1270	7.175	7.15
USP54_1394	-20.055	-31.59
USP54_1401	-8.355	-19.805
USP54_1511	-0.595	-3.855
USP54_1562	-19.995	-26.92
USP54_225	6.485	-18.52
USP54_375	-5.92	-4.84
USP54_446	-6.105	-3.965
USP54_597	12.92	6.665
USP54_816	-4.535	-45.585
USP54_88	3	0.845
USP7_223	-16.875	-18.115
USP7_315	12.23	7.55
USP7_488	-17.205	-25.12
USP7_702	-22.355	-33.595
USP7_711	-22.88	-21.58
USP7_799	-16.54	-14.125
USP7_90	-20.53	-25.28
USP7_917	-37.095	-34.845
USP7_961	13.02	7.295
USP8_575	-8.655	-6.61
USP8_748	2.55	11.415
USP8_809	10.585	6.57
USP8_962	-22.81	-20.7
USP9X_193	-4.24	-5.41
USP9X_2238	-21.01	-16.315
USP9X_540	-6.205	-0.275
USP9X_831	15.63	-3.485
USP9X_842	6.285	-1.5
USP9Y_843	12.4	6.51
UTP11_201	-20.335	-19.42
UTP14A_522	-0.965	0.015
UTP15_385	3.01	8.47
UTP15_85	-32.275	-28.02
UTP18_241	-5.875	7.51
UTP18_446	3.215	11.305
UTP18_457	-6.7	-14.13
UTP18_507	-15.225	-1.04
UTP18_90	-3.505	4.825
UTP20_1072	-23.395	-18.1
UTP20_1730	5.77	-4.975
UTP20_1757	-3.645	-3.1
UTP20_1794	-27.83	-21.98
UTP20_2058	-5.755	-5.865
UTP20_2571	11.075	7.61
UTP20_312	4.99	10.54
UTP20_313	-5.22	3.51
UTP20_345	3.845	2.31
UTP20_616	-18.345	-21.385
UTP20_811	-1.51	-12.65
UTP23_207	-5.19	-1.155
UTP23_35	6.89	-15.545
UTP23_91	-10.86	-6.275
UTP3_359	11.085	3.655
UTP4_21	-25.835	-14.77
UTP4_401	-10.805	-12.935
UTP6_175	2.16	0.79
UTP6_310	-38.96	-24.8
UTP6_328	-42.3	-22.36
UTP6_370	20.83	18.915
UTRN_1627	9.075	-1.055
UTY_511	5.5	1.1
UVRAG_186	7.655	-1.37
UVRAG_239	22.06	20.21
UVSSA_231	21.165	-3.605
UVSSA_238	-0.215	-8.71
UVSSA_310	3.445	-6.425
UVSSA_360	-9.78	-23.59
UVSSA_585	-45.085	-42.055
VAC14_307	-14.505	-12.23
VAC14_516	-20.785	-16.625
VAC14_619	-11.315	-20.065
VAC14_620	-9.56	-9.585
VAC14_719	-7.35	5.305
VAMP7_21	-3.355	8.9
VAPA_128	-23.965	-14.775
VAPA_179	-8.38	-5.965
VAPB_121	-39.35	-42.555
VARS_112	-20.05	-34.075
VARS_194	-31.16	-29.52
VARS_381	-14.415	-11.13
VARS_41	-11.59	-8.9
VARS_444	3.945	-6.57
VARS_479	-15.25	-12.905
VARS_663	-4.07	-14.03
VARS_682	-24.57	-15.6
VARS_917	-3.885	-12.905
VARS_927	-29.38	-31.815
VARS2_260	4.83	-7.5
VARS2_514	-32.95	-35.11
VARS2_743	-12	0.27
VASP_334	7.605	-0.835
VAT1_50	-23.975	-21.55
VAT1_86	-16.515	-9.11
VAV2_161	36.405	35.785
VAV2_201	-5.435	1.6
VAV2_202	-32.395	-26.955
VAV2_44	-3.52	-2.945
VAV2_650	-6.03	9.175
VAV2_749	6.95	2.075
VAV3_187	-15.885	-45.995
VAV3_660	10.99	19.49
VBP1_113	-3.8	-7.695
VBP1_8	0.28	-0.05
VCL_1053	-67.32	-65.08
VCL_313	-4.39	-11.34
VCL_545	-21.725	-6.66
VCL_85	-4.055	-2.56
VCP_105	-11.81	-14.965
VCP_174	-39.75	-42.525
VCP_184	-25.88	-32.425
VCP_209	17.19	4.735
VCP_415	4.475	17.135
VCP_522	-9.425	-11.92
VCP_535	5.385	3.13
VCP_572	16.495	25.325
VCP_691	9.44	5.625
VCP_77	2.41	2.57
VCPIP1_1178	-3.345	2.755
VCPIP1_219	-34.22	-33.92
VCPIP1_816	-53.54	-49.035
VDAC1_232	-9.64	-19.655
VDAC2_103	-27.37	-21.84
VDAC2_13	29.49	-7.8
VDAC2_210	2.135	-3.155
VDAC2_227	-15.285	-21.31
VDAC2_47	-18.085	-19.17
VDAC2_76	-20.95	-27.19
VDAC3_229	7.335	12.18
VDAC3_36	-17.155	-24.85
VDAC3_65	-0.365	1.695
VDAC3_8	-19.84	-7.065
VEGFC_360	17.91	12.24
VEZF1_327	-2.515	-4.61
VEZT_242	-6.86	-6.555
VEZT_665	9.24	9.265
VGLL4_167	-6.18	-4.24
VGLL4_175	11.435	7.595
VGLL4_180	-1.525	-3.59
VGLL4_187	8	-2.83
VGLL4_205	-0.83	-7.835
VGLL4_93	-1.395	18.385
VHL_77	-7.775	-13.225
VIL1_285	-10.03	-1.065
VIL1_553	8.885	-3.2
VIL1_554	-15.35	-17.54
VIL1_562	-30.54	-40.625
VIMP_174	-45.815	-15.345
VKORC1L1_50	-13.905	-25.3
VKORC1L1_58	-46.895	-32.52
VPRBP_1070	-0.58	3.185
VPRBP_1113	-0.705	-6.89
VPRBP_69	-11.885	-0.44
VPRBP_784	-1.055	-0.57
VPRBP_967	11.635	12.625
VPS11_231	-13.485	-12.945
VPS11_266	-14.81	-7.635
VPS11_44	-21.095	-12.23
VPS11_568	-18.98	-25.29
VPS11_660	1.455	-2.67
VPS11_890	1.7	-0.895
VPS13A_1608	-3.375	-8.285
VPS13A_1626	-2.04	-6.71
VPS13A_1848	-10.325	-16.995
VPS13B_1891	0.73	2.33
VPS13B_2007	-12.385	-2.11
VPS13B_3937	-20.75	-15.92
VPS13C_1098	-10.525	3.085
VPS13C_1372	-19.33	-15.915
VPS13C_1613	23	5.16
VPS13C_1617	-8.995	-6.9
VPS13C_2159	-15.64	-21.395
VPS13C_2177	-21.435	-15.99
VPS13C_2184	-4.95	-2.595
VPS13C_2395	-7.07	-9.985
VPS13C_2588	-6.97	6.135
VPS13C_2872	-19.045	-23.615
VPS13C_2925	-6.895	-3.98
VPS13C_3707	-12.445	-19.105
VPS13D_2847	-39.53	-54.43
VPS13D_3795	-7.755	-5.265
VPS16_490	4.275	3.735
VPS16_529	-20.14	-19.62
VPS18_22	-4.135	-4.745
VPS18_421	-5.885	-18.71
VPS18_433	-3.265	-15.1
VPS18_445	-20.96	-13.2
VPS18_713	-19.43	-11.69
VPS18_780	-4.9	-12.81
VPS18_806	-2.63	0.595
VPS26B_334	-5.36	-8.49
VPS28_103	-40.64	-38.445
VPS29_15	-15.925	-11.12
VPS29_36	-17.435	-9.795
VPS29_41	-15.44	-17.81
VPS35_156	-8.01	-8.7
VPS35_253	-0.195	-4.87
VPS35_286	-11.455	-11.565
VPS35_361	-41.815	-22.315
VPS35_640	-10.025	-20.9
VPS35_653	-16.855	-17.92
VPS36_271	-5.905	2.275
VPS37A_325	-37.105	-20.305
VPS39_122	21.225	11.32
VPS39_235	6.11	-7.87
VPS39_239	-5.205	-1.44
VPS39_621	6.35	17.865
VPS39_681	6.32	7.15
VPS39_844	8.515	7.105
VPS41_638	-24.55	-16.615
VPS45_70	-18.595	-17.3
VPS4A_403	-0.26	-3.135
VPS4B_240	-16.16	-25.15
VPS50_472	2.42	8.635
VPS51_190	-33.7	-23.885
VPS51_226	-3.17	-8.465
VPS51_421	-5.225	-4.27
VPS51_502	6.625	3.565
VPS51_509	-13.08	-14.535
VPS51_81	-4.005	-5.425
VPS52_220	1.695	-12.735
VPS53_242	3.76	14.755
VPS53_365	5.81	4.08
VPS53_471	12.32	11.375
VPS54_785	4.815	3.64
VPS72_163	-7.195	-8.61
VPS72_292	-19.6	-28.585
VPS8_189	-31.2	-26.635
VPS8_216	-23.035	-33.295
VPS8_618	-22.215	-9.73
VPS8_974	-3.405	10.69
VPS9D1_223	3.775	-6.325
VPS9D1_313	-2.985	8.88
VRK1_205	-12.37	-19.93
VRK1_220	-2.825	10.115
VRK1_50	7.99	4.565
VRK2_194	-29.785	0.71
VRK2_285	-9.37	-11.055
VRK2_286	-20.935	-9.67
VRK3_191	14.8	4.265
VRK3_418	11.39	6.945
VTA1_155	-33.495	-24.78
VTA1_38	-3.55	-26.97
VWA2_290	-16.305	-19.82
VWA5B2_101	-27.115	-22.705
VWA5B2_1051	-9.035	-0.705
VWA5B2_1088	-12.41	-19.035
VWA5B2_1207	-4.28	-5.255
VWA5B2_1247	-0.965	-21.525
VWA5B2_23	-12.48	-7.385
VWA5B2_349	-13.965	-20.655
VWA5B2_495	-69.295	-89.32
VWA5B2_570	-1.74	-14.335
VWA5B2_6	-16.015	-9.51
VWA5B2_734	-3.36	2.08
VWA5B2_946	-5.625	-4.58
VWA5B2_949	-9.1	-10.23
VWA8_1065	-29.35	-23.88
VWA8_416	-1.145	-4.37
VWA8_724	-3.89	-7.645
VWA8_858	-5.725	-6.95
VWA9_193	-5.495	-7.915
VWA9_464	-26.04	-9.5
VWF_2641	-18.165	0.49
WAC_150	0.975	-13.825
WAC_553	-10.71	-12.57
WAC_615	-17.48	-25.23
WAPL_1170	-5.725	-7.64
WAPL_133	-6.135	-5.56
WAPL_160	10.565	-3.715
WAPL_293	-9.815	-14.285
WAPL_344	-12.58	-7.695
WAPL_675	-10.16	-12.46
WAPL_776	-16.945	-38.125
WAPL_891	-7.435	-21.005
WAPL_906	-0.755	-4.69
WAPL_94	-1.4	1.105
WAPL_964	-8.185	-28.825
WARS_274	4.695	-0.18
WARS_305	-10.765	-9.665
WARS_309	-21.33	-30.115
WASF1_28	-23.215	-29.24
WASF1_296	-4.43	2.77
WASF2_127	-31.36	-30.205
WASF2_27	-11.28	-20.94
WASF3_28	-9.63	0.255
WASL_115	-21.965	-23.925
WASL_431	0.98	1.27
WASL_55	-18.58	-8.135
WBP1_102	-6.32	2.175
WBP2_80	-5.645	-4.845
WBSCR16_114	-50.455	-40.305
WBSCR16_181	-35.755	-40.97
WBSCR16_401	-42.27	-38.77
WDCP_302	-3.46	-8.035
WDCP_472	-17.75	-12.925
WDCP_574	-14.25	-0.655
WDFY1_290	-23.325	-6.01
WDFY1_344	-14.985	-24.2
WDFY1_401	-4.175	-2.3
WDFY3_16	-14.195	-10.495
WDFY3_1600	9.885	0.8
WDFY3_1945	7.135	-4.46
WDFY3_1975	-4.475	3.815
WDFY3_3027	-1.275	-13.54
WDFY3_575	-17.51	-10.345
WDHD1_1008	-9.62	-2.6
WDHD1_156	-5.065	-22.13
WDHD1_170	-10.295	-18.065
WDHD1_180	-13.58	-11.225
WDHD1_285	-5.515	-27.05
WDHD1_304	17.67	-7.63
WDHD1_598	5.725	-5.305
WDHD1_60	-24.37	-31.245
WDHD1_662	-9.76	-14.55
WDHD1_716	-22.345	-23.285
WDHD1_781	3.15	-16.065
WDR1_170	-14.92	-20.13
WDR1_225	-32.915	-25.615
WDR1_325	-9.87	-14.965
WDR1_438	-39.84	-24.84
WDR1_507	-18.285	-28.545
WDR11_1000	-25.34	-32.09
WDR11_1029	-11.195	-14.645
WDR11_1035	-10.99	-16.155
WDR11_1071	-5.97	-12.4
WDR11_1080	-21.375	-21.29
WDR11_297	-30.57	-17.44
WDR11_364	-6.59	-11.12
WDR11_390	-16.725	-1.2
WDR11_411	-21.37	-9.495
WDR11_83	-8.465	-20.665
WDR11_843	-9.275	3.34
WDR11_966	-6.095	-7.535
WDR12_184	-24.205	-22.74
WDR12_302	4.42	2.315
WDR12_309	-23.37	-21.23
WDR13_265	1.395	-19.425
WDR13_413	-14.25	-30.86
WDR17_1063	0.76	6.44
WDR17_601	-20.685	-17.605
WDR17_719	-5.925	-10.28
WDR17_778	21.92	35.97
WDR18_384	-8.645	-9.275
WDR19_1332	-9.83	42.345
WDR19_542	9.035	-10.13
WDR20_514	-21.885	-22.64
WDR26_238	-7.135	-13.755
WDR26_316	-4.735	-8.395
WDR26_338	-4.37	-15.265
WDR26_345	-11.425	-15.495
WDR26_656	13.95	-12.845
WDR3_44	-9.09	-10.47
WDR3_448	-15.39	-7.805
WDR3_625	-10.835	-16.055
WDR33_120	2.58	-6.045
WDR33_220	-15.63	-25.09
WDR33_249	-11.155	-9.925
WDR33_996	10.48	-0.25
WDR34_362	-9.31	0.53
WDR34_65	-12.4	-18.025
WDR36_470	-11.24	-14.655
WDR36_866	-18.545	-10.54
WDR37_146	-17.035	-38.35
WDR37_417	-13.345	-26.54
WDR37_8	-10.215	-23.955
WDR4_137	9.47	9.73
WDR41_131	1.44	3.495
WDR41_317	-19.995	0.73
WDR43_307	-3.76	-4.495
WDR43_315	-18.335	-15.715
WDR43_341	-15.26	-24.42
WDR43_372	-22.96	-23.305
WDR44_140	-1.465	-2.42
WDR44_601	-21.455	-42.75
WDR45_148	3.385	-15.315
WDR45B_63	-8.785	-8.38
WDR46_172	-15.535	-9.77
WDR46_271	-13.825	-9.5
WDR46_515	-1.56	-2.88
WDR47_322	5.01	-2.4
WDR47_672	-0.755	3.065
WDR48_278	-13.895	-28.715
WDR5_205	-2.885	-0.38
WDR54_18	-16.45	-13.485
WDR54_311	-45.175	-23.945
WDR55_306	-21.625	-16.54
WDR55_5	-20.255	-35.68
WDR59_163	-24.715	-18.225
WDR59_233	-23.385	-35.525
WDR59_654	4.305	-1.43
WDR59_677	-10.29	-11.505
WDR59_905	-6.92	-9.885
WDR6_254	-12.55	-0.105
WDR6_26	-8.375	-20.385
WDR6_341	-23.815	-19.035
WDR6_653	-24.18	-34.02
WDR6_688	-5.09	-6.355
WDR60_1047	5.4	2.755
WDR60_57	1.75	1.21
WDR61_303	5.3	7.75
WDR62_1072	9.9	-1.57
WDR62_1119	1.68	3.93
WDR62_41	3.395	-16.42
WDR62_826	-30.505	-32.23
WDR7_1103	8.72	-9.67
WDR7_289	-12.66	-17.57
WDR7_336	-13.925	-11.645
WDR7_74	-16.515	-16.85
WDR70_227	-34.53	-33.585
WDR70_229	-24.61	-3.76
WDR70_338	-15.87	-1.775
WDR70_351	14.705	-17.775
WDR70_477	-37.845	-34.115
WDR72_1076	0.265	6.03
WDR74_134	3.005	-0.12
WDR74_201	-17.95	-16.315
WDR74_316	-9.215	-6.535
WDR74_49	21.465	-6.54
WDR74_83	-30.51	-34.735
WDR75_100	9.585	-7.495
WDR75_12	-22.915	-17.525
WDR75_160	-34.63	4.62
WDR75_397	-9.87	1.315
WDR75_444	2.475	0.355
WDR75_533	-4.785	0.38
WDR75_536	-15.615	-22.06
WDR76_518	-3.635	-10.06
WDR76_527	-6.19	-15.885
WDR76_66	15.76	7.11
WDR76_81	-5.68	3.525
WDR77_172	-22.705	-35.56
WDR77_208	23.625	20.44
WDR77_26	6.425	-5.615
WDR77_53	-28.425	-28.77
WDR81_130	-6.81	-14.625
WDR81_1653	-18.74	-15.62
WDR81_187	8.215	15.24
WDR81_198	2.825	0.005
WDR81_207	2.8	2.14
WDR81_215	-21.92	-15.85
WDR81_464	-7.295	-15.865
WDR81_643	-1.88	-4.185
WDR81_76	-14.735	-13.69
WDR81_765	-19.635	-22.96
WDR81_974	-7.175	-9.76
WDR82_141	-3.87	-12.82
WDR82_195	-20.245	-25.37
WDR82_287	-38.335	-40.15
WDR82_50	13.485	-14.435
WDR89_82	-0.12	4.45
WDR89_89	-24.09	-38.47
WDR90_1053	-17.78	-13.645
WDR90_1080	-7.64	-11.085
WDR90_931	-29.08	-20.075
WDR91_246	14.935	4.295
WDR91_351	9.095	2.755
WDR91_366	-0.595	-5.33
WDR92_184	-29.825	-25.63
WDR92_213	-34.965	5.485
WDR92_24	-3.37	-15.255
WDR92_70	-36.825	-15.485
WDSUB1_316	14.785	14.815
WDTC1_431	-0.46	-5.135
WDTC1_531	-41.505	-34.78
WDTC1_534	-38.29	-29.015
WEE1_143	-22.44	-26.565
WEE1_19	-14.625	-44.22
WEE1_323	-9.6	-29.085
WHSC1_1016	-67.81	-45.705
WHSC1_1144	-9.595	-5.075
WHSC1_1167	4.605	10.715
WHSC1_1315	7.185	-4.38
WHSC1_1323	-8.27	-3.36
WHSC1_1324	-0.73	-14.475
WHSC1_207	-7.845	-4.635
WHSC1_38	12.215	-4.485
WHSC1_406	5.24	4.92
WHSC1_44	-0.125	-6.58
WHSC1_464	-3.905	-9.305
WHSC1_594	0.06	3.495
WHSC1_682	-13.32	-11.22
WHSC1_686	-38.575	-64.425
WHSC1_743	-24.065	-8.105
WHSC1L1_1226	-12.175	-8.915
WHSC1L1_1275	-17.235	-16.535
WHSC1L1_1280	-4.05	-3.375
WHSC1L1_1292	1.835	-9.29
WHSC1L1_173	-27.045	-11.3
WHSC1L1_495	-4.295	4.39
WHSC1L1_627	3.65	-7.685
WHSC1L1_755	-7.515	-7.835
WHSC1L1_778	2.745	0.395
WIF1_214	-15.51	-11.2
WIPI1_435	1.37	13.395
WIPI2_328	0.96	15.18
WIPI2_334	-12.895	-11.635
WIPI2_393	2.115	1.51
WIPI2_430	1.04	-3.73
WIPI2_70	9.16	8.625
WIZ_1279	12.175	-1.13
WIZ_878	14.74	3.18
WNK1_547	-1.63	-19.795
WNK2_2051	5.25	8.225
WNK2_2062	19.15	4.95
WNK2_411	-13.875	-4.535
WNK2_79	4.395	6.91
WNK3_927	8.035	-8.63
WRAP53_183	-17.315	-23.555
WRAP53_394	-3.915	-15.705
WRAP73_122	14.95	9.54
WRN_1070	-0.075	-15.83
WRN_1090	6.495	-0.555
WRN_1299	4.22	-8.28
WRN_1367	-8.91	2.235
WRN_1374	4.28	-9.17
WRN_15	-7.705	-17.195
WRN_26	-9.105	-3.765
WRNIP1_272	-18.305	-31.195
WRNIP1_39	-31.46	-25.37
WTAP_90	0.095	-1.005
WWC1_1082	9.26	4.045
WWC1_230	-7.685	-17.72
WWC1_497	4.515	-5.975
WWC1_617	0.955	-21.355
WWC1_711	-5.645	-8.59
WWC1_771	-22.88	-34.44
WWC1_940	-10.29	-1.4
WWC2_1061	-13.485	-24.44
WWP2_186	-0.71	-3.145
XAB2_260	-25.55	-26.275
XAB2_66	-9.115	-12.66
XAB2_86	-3.03	-2.495
XIAP_12	-5.395	0.5
XIAP_200	-1.065	-0.58
XIAP_202	-8.45	-19.68
XIAP_213	-3.46	2.81
XPA_153	6.325	4.31
XPC_212	-8.47	-5.79
XPC_224	-34.095	-17.695
XPC_377	-21.76	-5.03
XPC_514	5.965	4.38
XPC_536	-21.215	-41.305
XPC_60	-3.07	-5.47
XPC_670	-31.335	-33.22
XPNPEP1_279	2.325	-9.265
XPNPEP1_309	-16.13	-12.415
XPNPEP3_492	-4.435	-4.15
XPO1_119	20.445	15.52
XPO1_164	-0.84	2.845
XPO1_34	-21.665	-30.885
XPO1_498	-14.495	2.515
XPO1_528	-12.43	-14.07
XPO1_723	-2.13	-5.095
XPO4_723	-12.445	13.615
XPO5_1044	-16.98	0.79
XPO5_1052	-12.87	-22.71
XPO5_1131	10.765	8.495
XPO5_1157	-11.34	-6.885
XPO5_221	6.375	3.665
XPO5_419	-1.235	5.855
XPO5_44	-6.95	-6.59
XPO5_646	2.1	13.885
XPO5_706	22.935	13.805
XPO5_714	-1.615	4.4
XPO5_736	-0.005	3.475
XPO5_765	-12.775	-12.48
XPO5_977	-15.535	-11.37
XPO6_159	8.91	4.975
XPO6_22	-15.02	-6.625
XPO6_299	-4.895	11.995
XPO6_324	-0.865	4.575
XPO7_123	3.45	-2.82
XPO7_194	-9.955	-20.3
XPO7_244	-3.015	-2.46
XPO7_331	-2.455	-8.315
XPO7_43	2.885	-8.72
XPO7_47	-43.015	-36.22
XPO7_606	-23.46	-15.19
XPO7_66	-37.06	-31.385
XPO7_767	-16.74	-19.995
XPOT_38	-26.28	-27.535
XPOT_522	-1.82	-5.59
XPOT_56	-26.03	-26.465
XPOT_650	-12.38	-21.02
XPOT_693	-8.1	-20.26
XPOT_845	-5.465	4.935
XPOT_877	-22.895	-13.97
XPR1_188	-17.87	-20.37
XRCC1_132	-25.83	-31.035
XRCC1_389	-5.73	-5.745
XRCC1_615	-18.605	-23.935
XRCC2_217	-5.14	-15.325
XRCC3_221	-0.505	7.275
XRCC3_310	-10.255	-16.47
XRCC3_86	-6.135	-14.05
XRCC4_128	3.53	-15.735
XRCC5_157	3.205	15.08
XRCC5_235	10.895	24.2
XRCC5_249	12.155	19.875
XRCC5_296	-2.97	-4.685
XRCC5_339	-8.47	9.965
XRCC5_346	-44.145	-57.49
XRCC5_493	-23.235	-22.555
XRCC6_398	-5.76	-1.885
XRN1_1047	-2.775	-13.805
XRN1_1104	14.93	-11.02
XRN1_1304	9.4	15.875
XRN1_1450	-20.6	-30.77
XRN1_16	-11.92	-14.115
XRN1_398	-16.795	-6.69
XRN1_657	6.49	13.535
XRN1_893	-4.865	1.11
XRN2_21	-23.425	-19.87
XRN2_230	-3.005	-28.42
XRN2_29	1.4	-7.81
XRN2_296	0.015	-7.085
XRN2_557	-5.24	1.265
XRN2_736	-12.22	-10.54
XXYLT1_10	-17.535	-35.235
XYLB_161	-2.255	-10.82
XYLB_252	0.115	-6.455
YAE1D1_113	10.235	-30.265
YAE1D1_161	-11.91	-18.43
YAE1D1_180	13.775	8.725
YAE1D1_186	-4.375	1.58
YARS_250	-16.96	-23.375
YARS_424	-22.605	-18.75
YARS_501	-33.665	-35.12
YARS_519	-18.94	-29.59
YARS2_413	-13.96	-17.81
YBX2_224	-4.22	-4.41
YDJC_170	-14.485	-44.15
YDJC_182	-13.615	-16.6
YEATS2_1005	10.625	10.695
YEATS2_102	6.715	2.415
YEATS2_1120	-27.61	-21.945
YEATS2_1173	-4.825	-17.725
YEATS2_1232	-13.51	-20.22
YEATS2_420	-11.985	-11.475
YEATS2_434	-20.47	-30.535
YEATS2_459	-1.645	-8.93
YEATS4_210	-8.62	-24.21
YES1_255	-20.195	-25.74
YES1_287	-5.7	2.275
YES1_42	-6.505	-2.405
YKT6_66	-41.465	-29.09
YLPM1_1035	-4.905	-10.3
YLPM1_1772	-9.445	-12.325
YME1L1_180	-18.6	2.83
YME1L1_433	-12.29	-22.96
YRDC_121	-32.66	-21.715
YRDC_256	-12.755	-2.66
YRDC_95	-18.185	-12.165
YRDC_99	-5.785	-11.055
YTHDC2_1211	0.575	-4.335
YTHDC2_1265	-1.455	-0.16
YTHDC2_234	-21.2	-32.44
YTHDC2_241	-16.215	-15.4
YTHDC2_25	10.595	-10.37
YTHDC2_363	-7.235	-6.305
YTHDC2_460	3.64	-0.325
YTHDC2_743	2.94	23.25
YTHDC2_777	-34.485	-30.565
YTHDC2_788	-19.75	-8.395
YTHDC2_885	-6.36	-10.165
YTHDF2_482	10.84	-7.135
YWHAB_96	-86.375	-124.925
YWHAE_97	-20.82	-31.985
YWHAE_98	-13.595	-28.5
YWHAG_112	-9.08	-19.81
YWHAH_112	-12.185	-24.045
YWHAH_97	-43.065	-79.145
YWHAQ_134	-2.725	-11.45
YWHAQ_25	-16.52	-30.525
YWHAQ_94	-46.055	-73.875
YWHAZ_25	-17.795	-31.81
YWHAZ_94	-66.6	-109.425
YY1_298	-12.395	-20.91
YY1_385	-9.13	-13.93
YY1AP1_151	5.96	5.065
YY1AP1_734	-12.93	-4.66
ZADH2_198	-35.125	-42.815
ZBED1_38	22.275	21.725
ZBED3_26	6.355	-2.255
ZBED4_66	-59.895	-60.485
ZBED8_119	5.08	10.63
ZBED8_561	-4.765	-23.49
ZBTB1_126	-47.57	-41.34
ZBTB1_160	-7.765	-6.41
ZBTB1_193	6.37	-0.365
ZBTB1_227	-4.455	-12.955
ZBTB1_448	-10.215	-17.815
ZBTB1_532	-12.05	-8.545
ZBTB10_248	4.215	0.02
ZBTB10_272	-22.55	-46.325
ZBTB10_335	-5.035	-11.23
ZBTB10_347	-7.07	-11.2
ZBTB10_394	6.73	2.615
ZBTB10_805	-19.265	-27.725
ZBTB10_808	-4.655	-26.78
ZBTB11_197	-12.835	-16.555
ZBTB11_214	16.605	8.22
ZBTB11_39	-0.825	-8.49
ZBTB11_943	10.43	12.215
ZBTB12_266	-7.765	-1.515
ZBTB14_124	0.145	5.98
ZBTB14_215	-1.97	-5.045
ZBTB18_24	-18.415	-8.14
ZBTB2_296	-0.275	-7.535
ZBTB20_311	-9.92	-10.61
ZBTB20_709	-4.05	-9.305
ZBTB21_129	7.99	1.215
ZBTB21_152	-6.13	-12.25
ZBTB21_378	1.02	-6.21
ZBTB21_389	-11.025	-10.765
ZBTB3_483	-8.47	-21.65
ZBTB33_431	8.595	6.08
ZBTB33_505	-15.78	-33.565
ZBTB38_209	-6.9	-12.76
ZBTB40_1096	-16.605	-7.005
ZBTB40_394	-26.695	-11.365
ZBTB40_395	2.3	-8.82
ZBTB40_545	0.42	8.44
ZBTB42_345	-15.6	-0.955
ZBTB43_59	6.2	-0.69
ZBTB44_198	-14.39	-9.555
ZBTB48_111	-4.06	-11.775
ZBTB48_265	-7.145	-14.01
ZBTB5_312	18.03	-11.15
ZBTB7A_123	-12.92	-18.735
ZBTB7A_34	-3.985	-10.6
ZBTB7A_472	-6.595	-13.04
ZBTB7B_34	-8.57	-30.385
ZBTB7B_55	-37.145	-30.675
ZBTB8A_336	-12.495	-18.695
ZBTB9_452	-15.175	-15.91
ZBTB9_48	-2.505	-0.46
ZC2HC1A_141	-6.665	-2.85
ZC2HC1A_276	0.99	1.135
ZC2HC1A_316	-4.52	1.58
ZC2HC1A_38	-23.045	-21.84
ZC3H10_214	-17.44	-31.19
ZC3H11A_209	7.24	0.35
ZC3H11A_559	-9.865	-3.96
ZC3H11A_588	-16.31	-9.65
ZC3H11A_636	-2.88	-3.015
ZC3H11A_66	-37.11	-37.175
ZC3H11A_80	-11.515	-16.765
ZC3H13_1591	-39.94	-54.395
ZC3H13_1643	10.275	6.34
ZC3H13_1666	2.185	0.755
ZC3H13_42	-34.02	-48.32
ZC3H13_51	-45.2	-47.065
ZC3H13_57	-32.54	-4.085
ZC3H14_261	-14.185	-12.575
ZC3H14_634	-15.365	-12.235
ZC3H15_105	-6.125	-10
ZC3H15_180	-29.675	-27.43
ZC3H18_97	-8.24	-12.825
ZC3H3_301	7.3	-14.555
ZC3H3_603	-9.25	-21.195
ZC3H3_643	26.935	10.675
ZC3H4_433	-19.11	-12.225
ZC3H7A_123	-22.565	-32.985
ZC3H7A_572	-14.425	-2.82
ZC3H7A_715	-13.61	-27.13
ZC3H7A_894	2.445	-7.55
ZC3H7A_907	-29.375	-39.06
ZC3H7B_956	-2.535	-0.425
ZC3H8_234	-11.72	0.465
ZC3H8_46	-5.17	-8.14
ZC3H8_82	6.805	-6.65
ZC3HAV1_15	-17.6	-24.125
ZC3HAV1_162	-17.465	-32.675
ZC3HAV1_168	-20.155	-50.205
ZC3HAV1_174	-13.765	-42.04
ZC3HAV1_219	-6.15	-28.435
ZC3HAV1_272	-5.73	-2.42
ZC3HAV1_518	-27.44	-16.81
ZC3HAV1_581	-33.085	-17.33
ZC3HAV1_645	-0.96	-8.565
ZC3HAV1_721	-1.25	-6.295
ZC3HAV1_78	-22.14	-21.065
ZC3HAV1_82	-23.405	-35.445
ZC3HAV1_831	-11.555	0.815
ZC3HAV1_88	-37.255	-61.965
ZC3HAV1_96	-31.88	-45.745
ZC3HAV1L_102	-28.385	-48.275
ZC3HAV1L_108	-10.79	-20.78
ZC3HAV1L_125	10.28	14.54
ZC3HAV1L_163	-5.16	-8.225
ZC3HAV1L_294	15.12	14.735
ZC3HAV1L_298	-9.855	-0.26
ZC3HAV1L_99	-31.055	-13.1
ZC3HC1_112	1.095	-5.345
ZC3HC1_125	-29.085	-81.87
ZC3HC1_149	7.3	-1.245
ZC3HC1_406	-10.69	-26.85
ZC4H2_124	12.295	0.31
ZCCHC11_1226	-10.905	-5.935
ZCCHC11_20	-3.295	-6.345
ZCCHC11_709	-0.655	-3.28
ZCCHC11_866	-5.82	-5.17
ZCCHC11_918	27.69	53.58
ZCCHC11_994	-12.02	-12.25
ZCCHC14_159	-1.04	8.615
ZCCHC3_179	-41.97	-41.3
ZCCHC4_19	8.02	1.795
ZCCHC4_98	0.225	11.095
ZCCHC6_1413	12.365	7.255
ZCCHC6_343	-18.585	-18.59
ZCCHC6_690	-0.315	1.635
ZCCHC6_70	2.755	12.775
ZCCHC6_775	-11.065	-14.805
ZCCHC7_283	-3.53	-12.55
ZCCHC7_524	6.205	13.65
ZCCHC8_157	-3.23	0.035
ZCCHC8_393	12.555	17.115
ZCCHC8_559	-3.28	7.95
ZCCHC8_56	11.32	3.22
ZCCHC8_633	9.21	5.995
ZDBF2_162	-11.505	-5.3
ZDBF2_1703	-12.5	-5.085
ZDBF2_1996	9.555	6.625
ZDBF2_219	-2.015	5.18
ZDBF2_2333	1.125	-6.055
ZDHHC13_28	-9.045	-5.425
ZDHHC18_156	-7.805	-13.19
ZDHHC20_263	-17.1	-0.66
ZDHHC23_212	-9.175	-13.275
ZDHHC24_242	-4.605	-7.14
ZDHHC4_337	-3.565	1.24
ZDHHC6_396	-42.2	-40.52
ZDHHC9_25	-16.975	-5.455
ZEB1_909	-52.515	-69.24
ZER1_337	-20.4	-15.92
ZFAND1_240	2.22	-0.635
ZFAND3_118	-0.12	-18.34
ZFAND3_20	-40.36	-44.67
ZFAND3_35	-11.155	-14.83
ZFAND5_76	16.565	-4.125
ZFC3H1_1068	-2.13	7.025
ZFC3H1_1379	-15.36	-6.13
ZFC3H1_1405	-13.22	3.435
ZFC3H1_220	-3.445	5.92
ZFHX3_1031	-21.595	-26.18
ZFHX4_251	-0.255	0.225
ZFP2_415	-32.98	-37.395
ZFP30_112	12.895	3.455
ZFP30_124	-2.6	-15.995
ZFP36_250	-35.395	-33.71
ZFP36_253	-7.14	-25.12
ZFP36_67	-10.33	-25.32
ZFP36L1_34	-3.425	-32.615
ZFP37_102	-6.455	1.31
ZFP37_154	12.265	2.22
ZFP41_155	-2.935	-6.365
ZFP41_186	2.42	9.065
ZFP62_43	15.43	13.945
ZFP64_289	-16.895	-15.295
ZFP64_302	-12.275	-1.2
ZFP82_237	16.5	18.84
ZFP91_182	-5.395	-9.865
ZFP91_313	-19.705	-29.785
ZFP91_409	-13.255	-6.59
ZFP91_520	8	-6.76
ZFPL1_16	-16.04	-26.88
ZFPL1_230	2.73	-4.935
ZFPL1_27	-17.285	-19.125
ZFPL1_56	-43.995	-48.265
ZFPL1_70	-31.08	-27.8
ZFPL1_78	-34.48	-37
ZFR_5	-7.625	-9.51
ZFR_525	-5.66	-8.385
ZFR_812	-61.405	-40.97
ZFR_844	-9.82	-6.88
ZFR_899	-27.345	-27.04
ZFR_974	-25.6	-24.29
ZFR_991	7.035	3.17
ZFYVE16_1463	-15.6	-32.12
ZFYVE16_269	-2.41	0.395
ZFYVE16_292	-0.69	-6.785
ZFYVE16_304	-3.205	-0.68
ZFYVE16_313	-25.125	-15.485
ZFYVE16_777	16	15.915
ZFYVE19_104	-2.025	-14.095
ZFYVE19_128	-21.04	-29.015
ZFYVE19_80	-22.62	-17.775
ZFYVE21_88	10.89	2.505
ZFYVE26_1534	5.95	4.5
ZFYVE26_60	-5.305	-17.92
ZFYVE27_165	1.74	-1.09
ZFYVE9_1087	5.055	36.02
ZFYVE9_1164	-21.95	-14.98
ZFYVE9_1348	-21.25	-29.055
ZFYVE9_515	10.76	-17.205
ZGRF1_107	-9.02	6.415
ZGRF1_1250	-5.62	-19.585
ZHX2_11	-19.95	-5.13
ZHX2_738	-0.765	0.53
ZHX2_759	0.195	5.93
ZHX3_11	-1.675	3.445
ZHX3_335	-4.56	-13.78
ZHX3_483	-11.775	-10.235
ZKSCAN1_63	-0.16	1.31
ZKSCAN8_289	3.38	2.37
ZMIZ2_632	-17.755	-22.815
ZMYM1_1098	-15.85	-19.78
ZMYM1_303	-3.865	-3.21
ZMYM1_35	-14.28	0.2
ZMYM1_438	-41.29	-36.85
ZMYM1_461	-41	-52.445
ZMYM1_989	48.235	22.415
ZMYM2_1268	4.515	7.53
ZMYM2_1331	4.225	13.045
ZMYM2_494	-17.775	-10.34
ZMYM2_539	-39.23	-18.69
ZMYM2_608	-13.36	-10.81
ZMYM2_612	-12.62	-6.355
ZMYM2_647	-18.635	-9.975
ZMYM2_663	-17.53	-25.15
ZMYM2_676	-7.42	-7.605
ZMYM2_704	-52.375	-40.77
ZMYM2_708	-30.74	-38.13
ZMYM2_724	-16.2	-16.64
ZMYM2_750	-38.035	-79.035
ZMYM2_791	-8.495	-7.725
ZMYM2_795	-14.065	-15.395
ZMYM2_801	-9.71	-0.905
ZMYM2_823	0.64	-2.24
ZMYM3_1048	8.09	2.335
ZMYM3_1073	-16.4	-4.575
ZMYM3_1197	-16.645	-19.04
ZMYM3_1326	-0.165	-22.715
ZMYM3_335	-10.56	-11.9
ZMYM3_432	-5.525	-7.365
ZMYM3_451	1.235	-0.71
ZMYM3_480	-6.65	-2.465
ZMYM3_484	-7.77	-8.9
ZMYM3_524	7.9	19.195
ZMYM3_527	-15.95	-4.525
ZMYM3_528	5.275	3.635
ZMYM3_570	-11.64	-5.11
ZMYM3_636	-32.225	-40.81
ZMYM3_660	-20.68	-35.55
ZMYM3_675	-21.425	-20.14
ZMYM3_743	-47.03	-53.14
ZMYM3_835	5.315	13.97
ZMYM4_1198	-11.665	-11.415
ZMYM4_1232	-12.78	-3.03
ZMYM4_1264	-13.4	-16.31
ZMYM4_1368	8.025	-0.935
ZMYM4_513	-26.965	-31.39
ZMYM4_531	-21.38	-27.605
ZMYM4_752	-24.005	-1.415
ZMYM4_778	-22.64	-22.695
ZMYM4_948	7.775	10.28
ZMYND11_73	11.095	-16.53
ZMYND8_1062	-12.69	-21.725
ZMYND8_138	5.135	-2.46
ZMYND8_271	-1.97	0.945
ZMYND8_274	-22.53	-11.455
ZMYND8_321	2.18	-6.945
ZMYND8_623	7.84	3.68
ZNF100_168	11.42	2.315
ZNF100_17	-5.95	-9.47
ZNF100_9	-4.28	-8.3
ZNF101_352	-18.96	-13.34
ZNF106_1307	0.785	-15.34
ZNF106_457	-2.16	3.285
ZNF107_647	-19.835	-24.23
ZNF112_698	-15.695	-12.405
ZNF114_51	-1.18	0.245
ZNF12_222	0.37	0.56
ZNF12_537	-26.49	-17.51
ZNF12_587	-18.145	-17.575
ZNF121_93	-26.92	-41.47
ZNF131_235	6.13	17.29
ZNF131_378	12.67	-16.44
ZNF134_99	-4.305	-0.165
ZNF136_226	-16.97	-18.975
ZNF136_229	-16.97	-18.975
ZNF136_235	-18.155	-14.105
ZNF136_291	-3.05	3.495
ZNF14_234	-5.155	-3.19
ZNF14_262	-3.68	-10.83
ZNF14_42	-3.15	-1.665
ZNF141_136	-6.015	-14.795
ZNF141_20	-3.685	-19.62
ZNF141_204	-35.06	-49.91
ZNF141_55	18.365	8.54
ZNF142_1544	-2.985	-23.56
ZNF142_565	-16.805	-17.26
ZNF148_14	-3.905	16.75
ZNF160_143	-5.125	-16.69
ZNF160_253	-0.01	0.125
ZNF165_227	-41.79	-49.705
ZNF169_136	-6.835	-7.805
ZNF174_53	-24.425	-9.05
ZNF184_234	-4.975	-15.005
ZNF185_466	1.07	-6.84
ZNF185_615	0.98	11.62
ZNF189_181	-20.72	-13.545
ZNF189_610	17.105	-3.115
ZNF195_284	-7.4	-8.76
ZNF20_322	-11.49	-0.9
ZNF205_197	-2.96	-9.805
ZNF205_241	-7.6	-17.235
ZNF217_123	15.78	5.98
ZNF217_341	-1.805	-5.285
ZNF217_641	10.755	-0.67
ZNF217_999	30.98	4.295
ZNF227_178	15.935	14.315
ZNF229_494	-5.57	-6.6
ZNF239_167	-43.72	-63.805
ZNF239_324	-3.42	-7.09
ZNF24_189	0.045	-11.54
ZNF24_233	5.715	1.55
ZNF250_40	28.42	2.545
ZNF251_438	17.81	7.655
ZNF26_108	-18.79	-43.72
ZNF264_516	-29.505	-32.61
ZNF264_521	-6.52	-25.935
ZNF264_64	2.54	-9.28
ZNF264_84	2.485	-16.8
ZNF267_363	14.895	3.545
ZNF276_425	-5.21	0.14
ZNF28_217	-10.785	-20.175
ZNF28_338	-10.2	1.595
ZNF280C_242	-21.1	-13.67
ZNF280C_278	1.115	-5.73
ZNF280C_530	-5.675	7.425
ZNF280C_734	-3.195	-11.84
ZNF280C_94	6.195	10.94
ZNF280D_487	-13.055	-23.615
ZNF280D_786	1.43	-3.575
ZNF280D_827	-0.34	5.185
ZNF292_1050	-4.89	-11.115
ZNF292_13	-13.115	-20.065
ZNF292_1564	2.715	3.65
ZNF292_1677	-10.24	-15.135
ZNF292_377	15.505	0.585
ZNF292_96	30.4	14.665
ZNF3_267	-27.52	-35.025
ZNF304_312	1.65	4.535
ZNF316_378	-19.4	-34.45
ZNF316_650	-1.05	-1.79
ZNF318_1363	4.58	14.61
ZNF318_140	14.49	5.8
ZNF318_1559	-6.19	-2.995
ZNF318_1681	-0.36	-0.125
ZNF318_1740	24.765	18.85
ZNF318_1860	17.35	23.09
ZNF318_1903	-4.135	4.425
ZNF318_2040	-4.66	-13.17
ZNF318_2168	-2.265	1.36
ZNF318_2188	11.475	13.715
ZNF318_475	-4.075	-2.665
ZNF32_163	-30.595	-11.145
ZNF324_116	2.96	8.415
ZNF326_12	-5.56	-20.15
ZNF330_186	-50.625	-36.88
ZNF330_192	-12.64	-18.765
ZNF330_82	-26.785	-47.385
ZNF331_282	-12.66	-3.415
ZNF331_366	-20.95	-30.25
ZNF331_85	0.715	-3.395
ZNF333_51	16.2	21.645
ZNF335_964	8.725	-0.49
ZNF33A_279	6.71	-12.675
ZNF34_292	5.35	-2.46
ZNF346_68	3.475	17.095
ZNF346_79	-22.24	-18.78
ZNF347_145	-29.755	-38.29
ZNF35_280	-2.37	-9.465
ZNF350_332	-11.28	-14.81
ZNF354A_326	-12.085	-37.83
ZNF367_197	8.56	29.275
ZNF367_44	-4.79	-2.4
ZNF384_42	1.48	4.21
ZNF385B_210	-0.5	-0.01
ZNF395_131	-3.03	2.92
ZNF397_187	5.845	-5.63
ZNF397_265	22.86	13.795
ZNF397_57	-6.345	8.115
ZNF398_275	-3.18	-15.65
ZNF398_81	-4.305	-14.445
ZNF407_1210	-5.655	-11.175
ZNF407_1394	7.5	1.245
ZNF407_1753	-3.705	-4.115
ZNF407_177	-3.615	-7.37
ZNF407_483	-35.9	-23.685
ZNF408_36	-2.145	-11.295
ZNF408_366	-2.525	-7.15
ZNF408_685	-12.705	4.685
ZNF414_117	-0.55	-3.415
ZNF414_134	-1.135	-3.805
ZNF426_515	-6.785	-14.815
ZNF428_114	-10.445	12.39
ZNF428_115	-3.855	1.115
ZNF428_93	-14.925	-23.58
ZNF428_96	0.7	7.96
ZNF430_138	1.32	-9.83
ZNF430_543	-0.005	-6.665
ZNF433_601	-16.56	-14.1
ZNF44_113	4.95	-19.335
ZNF440_211	1.52	12.21
ZNF441_430	10.39	0.35
ZNF444_209	22.29	23.96
ZNF445_215	0.31	-8.505
ZNF446_164	-6.885	-9.205
ZNF446_33	-5.92	-8.575
ZNF446_334	8.72	10.115
ZNF446_337	-31.995	-41.33
ZNF446_52	-7.67	-7.8
ZNF451_133	5.11	2.09
ZNF451_150	7.805	8.14
ZNF451_441	14.725	5.33
ZNF451_461	-3.285	-5.655
ZNF451_730	8.455	-1.595
ZNF451_940	-45.23	-53.66
ZNF460_198	-20.235	-30.735
ZNF460_313	-20.96	-25.04
ZNF462_1247	-2.885	6.79
ZNF462_2287	-4.045	-8.875
ZNF462_626	-31.005	-24.045
ZNF467_389	-4.345	3.805
ZNF467_49	-2.125	-3.815
ZNF473_526	5.26	-4.64
ZNF48_288	-9.765	-15.335
ZNF483_421	3.245	-0.94
ZNF490_317	-13.075	-3.525
ZNF490_485	-12.42	-9.375
ZNF501_148	-16.02	-4.775
ZNF501_248	3.585	-17.755
ZNF501_251	3.585	-17.755
ZNF503_120	19.34	17.51
ZNF503_219	-9.09	-9.44
ZNF503_236	0.575	-1.31
ZNF503_286	0.2	0.235
ZNF507_193	17.925	6.555
ZNF507_201	-4.41	-12.495
ZNF507_745	-3.48	-2.31
ZNF512_171	-20	-12.12
ZNF512_324	-9.32	-10.72
ZNF512_35	3.61	1.515
ZNF512_413	-15.565	-15.46
ZNF512_430	-39.81	-37.115
ZNF512_540	-3.055	2.265
ZNF512B_129	-18.32	-16.16
ZNF512B_353	16.95	-2.54
ZNF512B_58	-5.085	-8.375
ZNF512B_756	0.5	-13.02
ZNF512B_757	-20.61	-7.29
ZNF518A_379	-1.1	1.225
ZNF518A_516	11.35	-5.095
ZNF518A_813	-1.52	-5.715
ZNF518A_92	3.635	9.34
ZNF525_185	-86.315	-103.7
ZNF529_112	1.235	9.72
ZNF541_1199	-27.865	-23.37
ZNF548_208	-10.805	3.405
ZNF549_394	0.72	-15.72
ZNF564_153	-12.535	-14.465
ZNF564_42	-0.15	1.56
ZNF566_238	-1.705	-4.35
ZNF569_165	-5.705	3.47
ZNF57_173	-19.205	-18.97
ZNF571_346	4.44	1.075
ZNF574_394	-23.63	-30.16
ZNF574_396	-17.005	-21.24
ZNF574_656	-5.35	2.63
ZNF577_152	-26.8	-33.81
ZNF579_102	-58.625	-42.98
ZNF579_250	-16.355	-15.61
ZNF579_357	-10.785	-9.485
ZNF587_214	-0.155	-2.94
ZNF587_366	-12.755	-8.46
ZNF592_107	-2.125	-3.15
ZNF592_1158	-60.135	-62.42
ZNF592_1221	18.875	13.16
ZNF592_175	-13.87	-7.96
ZNF592_201	6.515	1.64
ZNF592_265	-8.415	-17.855
ZNF592_284	13.775	17.005
ZNF592_353	-3.245	3.21
ZNF592_463	-0.28	-8.69
ZNF592_588	-14.82	-31.47
ZNF592_589	-23.505	-18.2
ZNF592_790	-2.175	-6.82
ZNF592_823	6.555	0.975
ZNF597_386	-10.265	-9.295
ZNF598_33	-4.39	-9.395
ZNF598_44	-7.435	-9.025
ZNF598_456	-2.64	-7.655
ZNF598_610	-6.13	-4.195
ZNF598_662	-6.22	-9.64
ZNF598_676	-0.61	-11.955
ZNF598_725	-4.465	-5.635
ZNF605_104	-11.165	-6.77
ZNF606_213	-31.01	-34.36
ZNF607_460	-14.595	-13.81
ZNF607_628	-4.58	-16.51
ZNF609_1191	1.61	-8.205
ZNF609_1290	-5.4	13.535
ZNF609_1329	17.24	5.615
ZNF609_1338	11.145	-5.05
ZNF609_178	-10.07	-7.695
ZNF609_239	4.24	-10.035
ZNF609_277	11.61	3.69
ZNF609_345	3.16	-19.14
ZNF609_489	-6.675	-5.1
ZNF611_276	-23.565	-19.885
ZNF613_442	-14.67	-7.895
ZNF614_469	-19.495	-13.165
ZNF616_370	-22.135	-23.805
ZNF618_161	-5.93	-6.375
ZNF618_202	1.25	5.13
ZNF618_331	-9.95	-5.52
ZNF618_619	20.99	24.57
ZNF618_638	-3.96	0.9
ZNF620_87	7.62	14.595
ZNF623_489	9.665	11.545
ZNF625_276	-4.085	-8.485
ZNF627_290	-23.97	-25.725
ZNF627_318	2.765	-7.185
ZNF628_252	5.595	-11.46
ZNF638_1023	10.53	16.74
ZNF638_1026	-9.34	0.79
ZNF638_1279	-1.425	0.715
ZNF638_1654	-2.52	-3.595
ZNF638_1933	-4.45	-9.68
ZNF638_1947	-6.615	-0.06
ZNF638_259	17.38	1.19
ZNF638_652	3.765	-0.795
ZNF638_747	-10.235	-7.83
ZNF638_879	-3.01	-3.26
ZNF644_1077	-29.34	-23.26
ZNF644_152	13.07	6.82
ZNF644_202	-1.585	-23.705
ZNF644_507	-3.045	-9.79
ZNF644_62	0.23	-2.33
ZNF652_239	-5.045	2.89
ZNF653_396	3.11	-21.035
ZNF664_187	-13.935	-30.385
ZNF664_202	-25.11	-84.81
ZNF664_243	-30.405	-34.68
ZNF667_108	2.69	5.535
ZNF668_126	5.515	3.39
ZNF670_114	17.985	2.085
ZNF672_24	-33.215	-26.875
ZNF672_263	-19.62	-33.235
ZNF672_350	-6.36	-4.93
ZNF687_1003	7.56	13.73
ZNF687_281	-0.22	-10.07
ZNF687_339	-2.415	3.41
ZNF687_566	-17.175	-30.54
ZNF687_672	-17.41	-11.67
ZNF687_91	-8.105	-7.27
ZNF689_294	12.83	-1.915
ZNF69_315	-29.145	-26.635
ZNF69_564	6.945	3.64
ZNF691_230	11.415	5.53
ZNF692_148	-42.135	-39.05
ZNF692_235	-6.16	-0.92
ZNF692_489	-25.675	-9.41
ZNF692_69	4.665	-13.825
ZNF696_127	-7.885	-7.96
ZNF696_74	4.2	-7.08
ZNF7_152	7.585	4.21
ZNF7_262	-4.535	11.8
ZNF704_280	-0.715	2.88
ZNF704_55	-12.56	-4.49
ZNF706_41	3.045	-11.325
ZNF706_44	-20.67	-21.505
ZNF707_150	3.15	-8.195
ZNF708_67	-14.69	-20.85
ZNF709_291	-5.285	-14.945
ZNF709_431	-24.83	-10.135
ZNF711_318	-2.405	-10.775
ZNF711_343	-10.185	-28.385
ZNF716_148	-21.38	-22.565
ZNF716_224	-0.175	-10.975
ZNF716_271	-0.115	-12.965
ZNF716_67	78.135	15.905
ZNF720_106	1.55	-2.475
ZNF724P_602	-4.345	3.585
ZNF729_194	18.14	11.835
ZNF730_216	1.33	14.555
ZNF736_268	-10.49	-15.515
ZNF737_55	5.925	-12.75
ZNF74_183	-2.755	-12.485
ZNF740_103	-10.36	-26.835
ZNF740_182	-8.655	4.935
ZNF746_385	-4.405	7.235
ZNF746_425	10.045	12.01
ZNF765_226	-35.305	-27.49
ZNF768_381	-12.705	-2.4
ZNF77_223	-2.1	-3.605
ZNF77_279	-10.39	-18.195
ZNF77_307	-25.87	-26.815
ZNF77_391	-5.845	-6.49
ZNF770_15	-3.765	-15.07
ZNF770_369	30.185	22.355
ZNF771_189	-6.495	-4.645
ZNF776_210	9.46	13.29
ZNF777_445	-4.715	-8.97
ZNF777_602	-10.85	-15.625
ZNF780A_458	-23.185	-25.685
ZNF784_301	0.45	-2.03
ZNF787_319	-7.38	9.81
ZNF789_87	-19.43	-23.03
ZNF791_199	17.59	13.42
ZNF791_80	-5.375	-21.57
ZNF799_348	-2.32	-2.55
ZNF799_42	6.805	0.935
ZNF8_143	-6.685	-13.65
ZNF8_182	-9.905	-15.95
ZNF8_383	-10.04	-0.875
ZNF8_427	8.825	-6.66
ZNF800_293	16.54	11.085
ZNF800_49	-9.49	-7.645
ZNF805_83	-1.785	0.47
ZNF808_466	-2.545	2.38
ZNF808_752	-16.34	-14.11
ZNF813_612	-7.805	-14.105
ZNF816_229	-13.33	-24.41
ZNF823_287	2.51	-15.215
ZNF823_399	-9.495	-4.835
ZNF829_252	-16.32	-12.53
ZNF830_314	28.6	14.915
ZNF836_596	-15.555	9.3
ZNF836_724	-24.6	-11.32
ZNF837_68	-5.4	-16.925
ZNF839_270	2.39	-13.47
ZNF839_315	-1.76	-10.01
ZNF84_107	-8.895	-9.505
ZNF84_182	-1.56	8.875
ZNF845_736	-12.285	-14.075
ZNF850_227	-62.755	-55.86
ZNF850_992	-39.62	-27.495
ZNF865_822	-33.035	-23.905
ZNF91_145	-19.895	-26.915
ZNF92_136	-0.61	-7.7
ZNFX1_1076	-18.65	-29.76
ZNFX1_1554	-1.84	0.7
ZNFX1_1558	-1.84	0.7
ZNFX1_1860	4.27	-1.26
ZNFX1_539	-4.615	-12.4
ZNFX1_872	16.8	6.575
ZNHIT2_188	2.03	-10.225
ZNHIT2_57	-2.72	-4.335
ZNHIT3_30	-25.255	-14.925
ZNHIT3_34	3.09	4.49
ZNHIT3_6	18.21	4.41
ZNHIT6_211	0.645	-5.025
ZNHIT6_240	-28.03	-30.5
ZNHIT6_244	-25.25	-21.34
ZNHIT6_254	-11.255	-8.435
ZNRF3_311	-36.975	-31.225
ZRANB2_15	-25.35	-42.58
ZRANB2_71	-19.35	-24.295
ZRANB2_74	-13.755	-23.93
ZRANB2_85	-9.72	-15.485
ZRANB2_88	-6.09	-11.305
ZRANB3_236	-4.265	-16.01
ZRANB3_684	-5.58	-3.99
ZRANB3_811	-18.26	-15.645
ZSCAN10_326	11.26	18.56
ZSCAN25_310	-3.61	-12.005
ZSCAN29_645	-21.765	-32.265
ZSCAN30_360	19.625	7.61
ZSCAN31_337	-15.59	-6.96
ZSWIM8_1094	4.235	7.53
ZSWIM8_1441	3.21	-1.905
ZSWIM8_215	-14.78	-37.255
ZSWIM8_445	-15.255	-29.77
ZSWIM8_979	-0.08	-10.755
ZUFSP_230	0.085	-7.805
ZW10_124	25.705	21.265
ZW10_346	-28.43	-16.515
ZW10_404	-6.89	-12.115
ZW10_477	-23.77	-13.205
ZW10_568	-10.65	-10.65
ZW10_588	-24.625	-24.63
ZW10_650	-21.485	-36.835
ZW10_686	-9.185	-11.545
ZWILCH_354	3.04	-8.355
ZWILCH_7	1.48	-13.165
ZWINT_54	-13.33	-16.095
ZYG11B_735	9.13	-2.075
ZYX_387	-21.135	0.745
ZYX_467	-23.385	-23.975
ZYX_473	-7.215	-11.245
ZYX_492	-10.185	-15.42
ZZEF1_1069	-8.65	-13.255
ZZEF1_1259	9.85	4.485
ZZEF1_1304	-16.84	-36.45
ZZEF1_1441	0.345	-0.64
ZZEF1_2084	-26.79	-3.305
ZZEF1_2229	6.795	1.43
ZZEF1_2312	13.505	8.02
ZZEF1_2546	8.665	17.59
ZZEF1_2553	-14.455	-14.31
ZZEF1_69	-1.085	4.16
ZZEF1_716	8.81	-23.235
ZZEF1_719	-54.14	-28.17
ZZEF1_728	-29.865	-11.515
ZZZ3_104	1.695	-3.885
ZZZ3_166	-38.815	-56.215
ZZZ3_24	0.145	-13.795
ZZZ3_268	4.395	3.325
ZZZ3_643	-2.02	0.905
ZZZ3_884	11.08	-0.37

### Sheet: MY-45A|45B|46A|46B
	MY-45A	MY-45B	MY-46A	MY-46B
A4GALT_342	1.18	2.605	NA	NA
AAAS_153	-6.27	-6.1275	8.69	-0.945
AAAS_279	-1.8375	-1.91	26.19	29.225
AAAS_362	9.9625	-0.79	1.88	18.39
AAAS_368	3.235	12.5367	4.535	16.4
AAMP_216	-0.17	5.0775	5.34	10.575
AAMP_428	-9.7975	-7.0175	-0.165	-20.28
AAR2_156	18.6075	20.9325	-0.405	1.435
AAR2_181	17.1217	27.9017	19.1625	30.73
AAR2_185	26.195	5.46	NA	NA
AARS_152	-11.735	7.21333	1	-11.075
AARS_671	-5.11167	-6.975	-6.8825	-7.1075
AARS_723	-10.6167	-5.09833	-15.63	3.765
AARS_773	0.571667	6.55	6.7125	9.2125
AARS_947	-1.90167	-1.835	3.385	-4.015
AARS2_596	1.64	12.53	NA	NA
AARS2_609	-6.61833	-2.33833	-2.16	0.895
AARSD1_210	-2.85667	2.585	26.7175	0.235
AARSD1_22	3.30167	3.04833	15.2675	13.805
AARSD1_266	0.608333	9.36167	-35.91	2.4525
AASDH_369	6.345	3.49667	10.8325	16.0825
AASDHPPT_296	-93.375	-40.775	NA	NA
ABCA3_1461	-23.145	7.2	NA	NA
ABCB8_454	-23.78	-19.265	NA	NA
ABCB8_478	-21.625	-16.85	NA	NA
ABCB8_483	-11.395	-2.4525	-6.645	-6.89
ABCC1_1047	-10.77	-8.63	NA	NA
ABCD3_477	-0.123333	8.675	8.8075	7.8225
ABCE1_201	-7.93	-0.505	-4.475	2.605
ABCE1_227	-6.0125	3.3975	4.075	8.275
ABCE1_29	-1.73667	-1.065	-0.4375	11.425
ABCE1_38	6.795	17.32	13	29.16
ABCE1_475	-17.115	-20.245	NA	NA
ABCE1_61	-7.44	-11.79	NA	NA
ABCE1_65	7.55667	14.3633	12	25.2675
ABCE1_88	-5.57167	-2.02167	-6.595	1.9625
ABCF1_741	-6.59833	0.788333	4.17	7.7825
ABCF2_186	3.415	-2.65667	6.2575	10.02
ABCF2_388	2.63833	2.48	-12.285	-8.4
ABCF2_411	-12.12	1.455	9.6025	-6.52
ABCF2_486	1.33833	11.2833	-2.6375	7.3625
ABCF2_586	0.268333	-5.80333	-7.04	-12.69
ABCF3_102	0.545	1.37667	4.29	6.7325
ABCF3_522	-27.34	-39.57	NA	NA
ABHD10_100	-19.39	0.745	-2.4875	-20.0375
ABHD10_15	-10.39	-16.13	NA	NA
ABHD10_229	-3.155	-5.545	-0.125	5.4725
ABHD10_239	-6.11	-89.2967	-12.745	-8.6275
ABHD12_15	12.8917	12.7133	8.2175	14.34
ABHD12_52	5.51	12.075	15.405	24.215
ABHD14B_190	-10.3567	-3.515	-11.6925	-14.69
ABHD15_144	24.155	27.325	NA	NA
ABHD17B_210	-5.69	-13.275	NA	NA
ABI1_33	-4.71333	5.295	15.2625	-5.39
ABL1_1100	-6.4625	-6.3175	-3.67	0.785
ABL1_369	-9.665	-2.255	-7.4525	-9.78
ABL2_643	-2.4775	4.85	4.905	15.14
ABL2_717	-0.4275	-2.47	-4.525	0.805
ABL2_982	0.313333	3.755	4.8225	5.54
ABR_201	6.76833	5.39833	-12.8325	-1.26
ABRACL_39	-6.63167	-0.9	0.4725	3.6275
ABTB1_222	-2.9275	3.47	6.23	8.665
ABTB2_361	20.3283	26.0983	72.37	64.9275
ACAA1_123	15.295	6.995	8.46	24.96
ACAA1_381	-17.3017	-8.45667	-20.82	-12.14
ACAA2_92	-4.47667	2.14	9.265	15.205
ACACA_1297	0.881667	1.855	9.28	1.92
ACACA_1470	2.61	-10.54	NA	NA
ACACA_2074	-8.745	-6.4925	-23.115	2.04
ACACA_2075	-1.79667	-6.53667	3.25	9.5625
ACACA_448	-24.65	-13.15	NA	NA
ACACA_813	4.20667	4.17167	9.8125	19.4575
ACAD10_197	-6.3925	-3.3475	-3.94	-17.21
ACAD9_507	-12.555	-4.31	-12.85	-28.82
ACAD9_613	-6.19	-13.84	-0.5625	14.485
ACADSB_175	-8.015	-2.43333	-5.0675	-6.335
ACADSB_261	-0.39	3.12167	2.805	3.09
ACADVL_156	-3.025	6.37	1.185	11.635
ACADVL_237	-1.85167	0.838333	2.8575	3.305
ACAP2_53	-12.1925	-5.62	0.13	18.44
ACAP3_562	2.765	8.405	14.9475	15.23
ACAT1_119	11.4917	7.22833	-7.55	10.2375
ACAT1_126	2.81667	6.89667	2.785	11.605
ACAT1_196	-6.995	-3.32	-3.4675	-3.72
ACAT1_413	17.46	16.7833	1.22	22.3825
ACAT2_65	-6.22	0.441667	-10.5975	-10.385
ACAT2_92	16.2375	19.035	11.455	10.135
ACBD3_129	16.0675	15.1075	9.075	11.17
ACBD3_168	3.475	17.1	-4.9325	26.08
ACBD3_169	7.995	-8.71	NA	NA
ACBD6_200	-0.0925	6.1325	-21.535	-10.91
ACBD7_45	10.1117	8.65833	1.415	9.2925
ACD_430	12.05	10.9225	-0.155	10.36
ACD_466	14.1633	13.8483	9.89	20.6775
ACD_485	14.4767	0.311667	11.885	11.7675
ACIN1_1083	-7.28167	-5.77	-4.135	1.1625
ACIN1_1223	-13.8	-14.12	-21.1	-26.795
ACIN1_546	-5.15333	-1.10167	-2.2675	-2.09
ACIN1_691	14.5683	15.095	16.8675	-18.86
ACIN1_733	-4.965	-0.923333	-3.135	1.17
ACLY_20	-4.695	0.463333	1.45	0.4475
ACLY_229	-6.76667	-3.435	6.535	9.48
ACLY_633	-5.44333	3.19833	-3.75	-1.0275
ACLY_728	-12.4675	-10.385	-8.16	3.135
ACLY_764	-6.35	-10.6125	-7.92	-5.175
ACLY_845	-21.0683	-12.37	-10.7825	-27.5125
ACO1_118	-11.7333	-15.0583	-17.5375	-3.93
ACO1_369	-1.91333	3.06333	0.435	7.805
ACO1_370	-8.6225	1.6625	-1.84	1.175
ACO2_385	-7.76167	-8.51833	-15.5275	2.2875
ACO2_448	-6.175	-4.635	NA	NA
ACO2_451	2.98167	5.38333	-0.42	-0.08
ACOT11_198	-2.14167	-6.45167	-2.4075	-2.2925
ACOT11_301	-0.665	-2.63	-5.815	-10.52
ACOT11_368	-11.17	2.27	NA	NA
ACOT11_498	-2.055	1.23	-7.075	1.81
ACOT7_100	-0.243333	3.58833	5.3275	3.3725
ACOT7_288	6.7	11.4925	11.995	26.47
ACOT7_92	-3.7075	7.0125	-4.29	6.995
ACOT9_128	-30.315	-0.82	NA	NA
ACOT9_155	-7.7575	0.7925	7.77	6.375
ACOT9_194	-11.0525	-15.4775	-15.21	9.925
ACOX1_199	-8.515	-5.35667	-3.4225	3.14
ACOX1_449	-8.87167	-7.04833	-13.87	-7.4225
ACOX3_220	12.5167	21.9383	15.3125	17.54
ACP1_13	-18.07	-12.71	-8.2	-13.805
ACP1_18	-5.40167	-2.03667	-2.0175	7.495
ACP2_159	0.42	-8.785	-15.86	-18.375
ACP2_349	-4.71	-0.118333	-5.7475	2.2525
ACP6_267	-29.705	-23.535	NA	NA
ACSF2_194	-0.255	-26.105	NA	NA
ACSF2_462	9.60667	23.6983	12.275	34.7175
ACSF2_64	6.71333	6.345	15.3775	11.46
ACSF2_77	-25.175	-23.405	NA	NA
ACSF3_321	-27.985	-17.62	NA	NA
ACSF3_399	-4.76833	-5.33833	-10.14	-8.445
ACSL3_429	-6.84333	-13.6333	-13.8575	-2.21
ACSL3_450	-6.74	-4.10167	-19.7775	-18.195
ACSL3_468	-34	-37.735	NA	NA
ACSL3_469	-17.405	-24.06	NA	NA
ACSL3_503	-8.85333	-2.03333	-19.5975	-16.7925
ACSL3_504	-11.505	-9.015	-10	-18.61
ACSL3_561	-22.055	-9.3375	-33.265	-20.15
ACSL3_573	10.075	19.375	NA	NA
ACSL3_652	-9.44167	-2.84667	0.0075	-1.2375
ACSL3_85	-7.8375	-1.4575	1.24	-3.205
ACSL4_420	1.48167	5.065	-3.25	-0.5575
ACSL4_494	-8.41667	-6.35833	-6.1425	1.685
ACSL4_552	7.22	-0.835	NA	NA
ACSL4_595	-4.11667	8.15167	-2.87	-2.4825
ACSL5_121	4.7775	-1.75	-13.56	-18.52
ACSL5_322	6.075	0.253333	-14.4925	2.3375
ACSL5_610	-3.51167	7.61833	7.905	1.3125
ACSL5_69	1.275	11.5633	7.135	8.365
ACSL5_70	4.1075	12.535	8.86	15.05
ACSL5_93	-11.5	-5.19	-9.8125	-5.8175
ACSS2_75	-9.08	0.4525	4.705	-15.71
ACTB_257	-10.1133	3.225	-3.9625	2.545
ACTB_272	-4.90333	9.89	4.6875	13.79
ACTB_285	-41.745	-21.57	NA	NA
ACTL8_197	0.63	-0.42	NA	NA
ACTN1_180	-10.555	-11.415	-7.835	1.575
ACTN1_370	-5.22833	-2.50833	-4.7125	3.805
ACTN1_480	-0.0625	8.44	22.03	27.94
ACTN4_499	-10.71	-13.1967	-6.5375	-2.1975
ACTN4_793	-16.6925	0.5375	38.26	12
ACTR10_27	-43.335	-26.625	NA	NA
ACTR1A_222	-4.1475	0.145	10.575	9.735
ACTR2_11	4.1975	5.3325	-11.285	-4.49
ACTR2_20	2.685	8.39	6.175	10.65
ACTR3_189	-10.5883	1.33667	1.23	0.565
ACTR3_235	-9.46333	-5.00833	-7.0625	-2.5725
ACTR3_307	-34.26	-41.65	NA	NA
ACTR3_34	-5.59167	-0.708333	-4.3825	-4.8725
ACTR3_408	-0.325	2.46667	7.7025	10.5975
ACTR3_8	4.67667	8.96833	18.5775	16.2475
ACTR5_265	6.48833	5.97	11.5425	33.2525
ACTR6_28	-3.06	5.49	-6.58	7.275
ACTR8_332	26.755	27.62	NA	NA
ACYP2_22	-6.075	-4.9	-4.06	-5.15
ADA_75	5.69	6.13167	8.04	5.5725
ADAM10_173	3.20167	10.4117	9.1225	7.5525
ADAM10_435	4.66167	11.71	2.265	18.0575
ADAM10_632	1.78	10.5167	-5.3225	13.595
ADAM15_409	-16.255	-11.6525	2.22	15.895
ADAM15_560	-2.21333	-1.87833	-9.7	6.1325
ADAM15_733	40.4967	33.6367	31.7575	40.145
ADAM15_830	-9.04333	-4.04833	-9.5525	-3.1175
ADAM17_365	2.48833	3.95	-0.9575	7.0075
ADAM17_469	4.855	-6.07	-11.37	0.08
ADAM9_114	-1.285	-11.72	NA	NA
ADAM9_401	-12.12	-11.255	NA	NA
ADAM9_473	6.935	8.92333	-11.94	12.475
ADAM9_553	12.4717	0.875	3.7925	8.6225
ADAM9_575	-4.335	5.51	NA	NA
ADAMTS13_799	-4.27	-6.975	NA	NA
ADAMTS5_579	-10.185	-5.82	NA	NA
ADAMTS5_583	-10.185	-5.82	NA	NA
ADAMTS9_1689	28.295	-1.005	NA	NA
ADAMTSL3_803	-13.405	-25.785	NA	NA
ADAMTSL4_422	-35.96	-45.285	NA	NA
ADAR_1129	-17.45	-30.69	NA	NA
ADAR_1224	4.10333	11.2633	16.895	15.72
ADAR_125	-7.07667	1.23667	-14.505	-1.1725
ADAR_304	-15.5625	-3.93	16	-7.645
ADAR_392	1.10333	6.35667	3.6975	7.65
ADAR_499	-22.98	-11.8267	-2.835	-15.125
ADAR_622	-1.94833	4.94833	1.6375	0.11
ADAR_630	-3.99833	-0.361667	-5.615	-9.79
ADAR_649	-13.7067	-3.81167	-6.895	-5.6025
ADAR_773	-13.0833	-4.18167	-11.765	-5.295
ADAR_851	-17.55	-14.0033	-9.9225	-13.5375
ADARB1_674	-1.345	0.89	1.87	-1.675
ADAT1_233	4.04167	-2.43833	-5.5725	0.6525
ADAT1_263	-0.36	0.525	9.91	21.965
ADAT3_13	-8.75667	-3.28333	-7.2975	-2.5925
ADAT3_214	-18.1575	-10.075	16.795	-5.175
ADAT3_216	-12.1625	-5.4375	-12.125	-17.265
ADCK2_72	-23.17	-14.775	NA	NA
ADCK3_406	2.37333	-12.7733	-6.9225	4.5975
ADCK4_147	8.13	11.5267	-2.5875	9.08
ADCK4_24	-6.75	-32.71	NA	NA
ADCK4_285	-19.845	-21.91	NA	NA
ADCK4_293	13.5733	33.8883	19.97	22.2025
ADCK4_415	0.78	-2.78833	-1.315	0.86
ADCK4_479	-4.83167	0.616667	-4.09	4.7975
ADCK4_499	-2.19	4.52	2.93	14.0775
ADCK4_508	-10.4	-7.4075	-2.78	7.965
ADD1_430	-5.05167	-2.61333	-6.965	-5.3125
ADD1_525	-13.0033	-7.75667	-6.455	8.6075
ADD1_68	-17.62	-28.48	NA	NA
ADD3_73	-37.04	-27.405	NA	NA
ADGRA1_389	7.575	10.285	NA	NA
ADGRA1_416	7.575	10.285	NA	NA
ADGRA3_1113	16.7767	16.03	15.595	26.4325
ADGRB3_851	-6.195	-14.29	NA	NA
ADGRB3_853	-6.195	-14.29	NA	NA
ADGRF1_299	15.775	1.435	NA	NA
ADGRL3_159	-25.325	-11.875	NA	NA
ADH5_100	-15.915	-18.665	NA	NA
ADH5_170	6.6275	3.2125	3.875	1.32
ADH5_174	4.07667	9.62	8.5825	17.53
ADH5_282	3.61667	6.23667	7.5575	6.4925
ADH5_45	-17.185	-11.565	NA	NA
ADH5_60	0.76	5.07	NA	NA
ADH5_97	-0.265	-2.9225	6.37	10.66
ADI1_70	-4.625	-1.035	1.4425	-2.6125
ADK_140	-3.03667	-0.0733333	-8.8275	-0.4325
ADK_143	-14.3	-19.63	NA	NA
ADK_160	6.99833	11.0167	2.8025	15.5725
ADK_353	-3.39833	0.46	-3.7825	-2.1475
ADNP_76	-1.55	-4.82	NA	NA
ADNP_79	3.535	-4.985	NA	NA
ADNP2_31	10.105	2.83	5.035	18.5
ADNP2_735	-0.173333	4.095	3.44	8.52
ADNP2_75	7.725	3.2425	10.795	15.905
ADO_18	7.3	11.63	-7.935	12.7225
ADO_239	-15.005	-7.86167	-14.0125	0.0975
ADPGK_19	13.74	21.175	11.1	31.87
ADPGK_40	10.58	-8.32	NA	NA
ADPRHL2_132	-17.11	-12.57	NA	NA
ADRBK1_120	-10.9983	-7.47667	-28.81	4.2675
ADRM1_121	-2.88	0.455	5.2975	12.7525
ADRM1_357	-83.6	-24.86	NA	NA
ADRM1_60	-7.74	0.2375	7.465	13.235
ADRM1_80	-11.4833	-10.4433	-5.105	-4.2325
ADRM1_88	0.818333	1.66667	4.0675	5.68
ADSL_113	-3.49	8.06333	3.82	8.245
ADSL_27	-15.1783	-6.635	-14.2525	-10.115
ADSL_340	-17.93	-10.215	NA	NA
ADSL_399	17.765	-4.45	NA	NA
ADSL_99	-2.1	11.3917	4.895	28.7875
ADSS_58	-15.3367	-4.73833	-12.1925	-17.7725
AEN_93	-5.90667	-4.51167	-2.01	14.895
AFAP1_713	-3.33	2.08833	0.1775	2.2175
AFF1_186	5.89167	-1.91	7.865	-0.495
AFF1_241	1.88	-6.515	NA	NA
AFG3L2_14	8.37	0.405	NA	NA
AFG3L2_313	-6.30833	1.97	0.895	-4.245
AFG3L2_402	-7.38167	-2.67833	-14.21	-7.2925
AFTPH_250	-11.0625	0.0875	4.45	4.42
AFTPH_352	-4.165	-11.195	NA	NA
AFTPH_365	8.615	6.125	-2.74	4.95
AGAP1_243	14.8483	13.955	5.4025	20.105
AGAP1_417	-6.32833	0.92	-11.4	-7.66
AGAP2_579	19.8275	19.845	5.745	18.55
AGAP3_263	10.5117	10.165	-2.25	16.6625
AGAP3_848	4.53833	9.48167	17.5175	21.9925
AGFG2_30	-3.58167	-1.11667	-1.4	1.32
AGFG2_39	2.09667	5.49667	1.515	2.6925
AGK_408	-0.035	-7.385	NA	NA
AGK_72	-5.69	-2.62833	2.8125	4.3975
AGL_172	-8.48	-3.84	1.175	4.53
AGL_399	-13.38	-12.215	NA	NA
AGL_486	12.655	-10.16	NA	NA
AGL_767	-1.8625	7.53	3.875	4.6
AGL_957	-14.1117	-4.505	-8.07	6.1825
AGO2_188	-2.7375	-1.57	20.475	18.095
AGO2_272	-1.52	13.025	6.47	22.465
AGO2_462	6.705	-4.3225	14.92	31.275
AGO2_66	-18.73	-20.65	NA	NA
AGPAT1_218	-16.15	-21.85	NA	NA
AGPAT5_217	-13.09	-7.775	NA	NA
AGPAT5_252	-0.261667	-11.2833	-18.3675	5.9025
AGPS_190	-7.025	-8.77833	-10.105	26.61
AGPS_214	-5.76	-7.24333	-2.305	0.425
AGPS_226	1.22167	3.13	1.85	11.0725
AGPS_247	-0.97	7.6075	10.045	20.205
AGPS_349	-0.635	1.01	-9.2525	16.1575
AGPS_404	-2.53	8.245	NA	NA
AGPS_413	2.92	7.0925	22.49	21.765
AGPS_565	-1.52167	-2.11333	-7.195	-14.325
AGTPBP1_179	-2.7225	-5.435	-8.61	14.585
AGTPBP1_558	-17.52	-13.535	NA	NA
AHCTF1_1131	3.20667	8.92167	1.96	10.615
AHCTF1_1261	1.55833	7.99	1.245	3.2425
AHCTF1_1628	-3.97667	-0.315	-2.225	4.95
AHCTF1_313	3.1475	7.65	2.43	-5.305
AHCTF1_354	0.795	4.37	12.365	16.495
AHCTF1_47	-7.26	-5.68	9.115	14.22
AHCTF1_521	6.72833	12.28	3.57	7.94
AHCTF1_693	4.04667	2.91167	1.1275	4.56
AHCTF1_722	6.5	4.95	11.875	12.3325
AHCY_113	-34.03	-18.345	NA	NA
AHCY_195	-3.93667	0.916667	-1.26	0.1675
AHCY_228	-0.595	10.1083	1.1925	-7.5175
AHCY_421	9.00167	13.03	-2.4875	14.3475
AHCYL1_106	-8.63167	1.435	3.3425	-4.0375
AHDC1_1402	10.0675	5.42	9.85	16.945
AHDC1_147	5.49333	11.3917	2.0725	15.7075
AHDC1_1499	10.585	12.18	8.4275	11.1225
AHDC1_1540	22.6467	22.5933	24.5025	38.2775
AHDC1_689	11.2733	8.29333	12.9275	18.78
AHDC1_791	-2.57	2.725	NA	NA
AHI1_337	-0.11	2.905	NA	NA
AHNAK_108	-8.735	-6.57	4.305	-3.6725
AHNAK_1833	-4.82667	-3.67833	2.9475	-6.4
AHNAK_1900	-2.875	-0.648333	3.405	3.445
AHNAK_1967	-0.451667	-2.065	8.02	4.205
AHNAK_2162	0.485	2.825	5.0375	7.9925
AHNAK_2806	-4.465	-3.69	3.3475	0.7025
AHNAK_5382	-5.715	-5.165	-9.935	-1.45
AHNAK_5502	-2.12	1.93333	0.84	0.395
AHNAK2_405	-11.07	-3.98	-3.3825	2.135
AHNAK2_4223	-6.92	-4.515	NA	NA
AHNAK2_4787	-8.69833	-8.895	-2.6375	-13.8475
AHR_101	12.27	15.2675	19.66	28.35
AHSG_132	31.7967	16.92	35.57	53.63
AHSG_219	29.1275	-5.7475	20.02	53
AHSG_230	49.9933	21.59	24.61	60.54
AIFM1_256	1.53667	2.68	-15.4775	2.415
AIFM1_317	-22.63	-15.375	NA	NA
AIM1_1404	-0.765	-8.68333	-8.8025	7.9575
AIM1_503	-11.8825	-4.0175	-11.34	-4.575
AIM1_541	1.4325	2.9825	-2.835	3.3
AIMP1_161	-28.11	1.995	NA	NA
AIMP2_143	-6.4075	-4.1075	0.89	12.935
AIMP2_168	-6.60333	-4.035	-7.1825	1.6475
AIMP2_205	-6.43667	-3.94167	-6.845	6.8025
AIMP2_23	5.64333	5.765	-0.5825	10.5625
AIMP2_291	-4.27	-20.465	NA	NA
AIMP2_306	-10.6567	-5.70833	-11.725	-5.065
AIP_121	14.8383	22.5567	7.21	19.9975
AIP_122	13.765	24.3	9.51	23.5875
AIP_208	6.93167	6.29333	3.4475	9.2625
AIP_90	4.14333	11.6283	12.45	10.12
AJUBA_158	1.84833	1.92	1.8875	3.775
AJUBA_224	0.836667	3.66333	-2.0775	11.4275
AJUBA_270	3.52833	10.455	5.0925	12.97
AJUBA_435	0.86	-0.365	-5.575	-10.585
AK2_232	-0.335	-2.4975	-8.165	-7.235
AK2_40	0.211667	5.47333	6.73	11.475
AK2_92	-7.88667	-0.07	-2.1075	3.9425
AK4_104	-15.2275	-14.4175	-27.715	14.24
AK4_22	-7.545	-12.825	NA	NA
AKAP1_102	-11.8317	-7.43167	-10.35	-0.9275
AKAP1_147	7.45667	12.6617	11.405	13.845
AKAP1_165	-1.3225	7.5475	6.97	2.55
AKAP1_376	6.70333	5.58167	4.305	8.825
AKAP1_438	10.5617	8.53667	11.97	14.8975
AKAP1_64	3.815	-0.705	7.595	2.845
AKAP10_110	-1.21167	4.03667	4.575	5.03
AKAP11_1232	4.39	3.97333	-3.38	1.9275
AKAP11_1257	5.795	3.9975	11.74	13.985
AKAP11_1280	-3.99	7.7075	2.63	5.3
AKAP11_1338	4.215	-10.35	-12.59	0.545
AKAP11_1391	10.5333	1.28333	1.1225	2.5675
AKAP11_1435	8.865	-5.84667	-6.415	-3.6575
AKAP11_1488	-2.05167	-0.416667	8.215	6.92
AKAP11_1501	-2.33833	-2.75167	-0.57	4.005
AKAP11_1587	6.2625	5.8275	13.355	22.515
AKAP11_395	-2.34	3.035	-4.775	13.05
AKAP11_428	-0.82	-6.4125	1.895	4.345
AKAP11_497	5.295	9.4975	22.74	17.91
AKAP11_928	-20.705	-29.425	NA	NA
AKAP12_1139	-7.00333	-5.19333	-0.6575	0.3625
AKAP12_1314	3.57333	7.52833	7.4125	14.8725
AKAP12_1399	1.045	0.136667	0.05	6.025
AKAP12_1407	4.115	2.155	1.515	7.79
AKAP12_1479	-1.49833	-0.275	-0.875	2.7825
AKAP12_1521	-3.41667	-0.988333	3.585	2.405
AKAP12_265	4.53333	9.25833	10.9325	12.7625
AKAP12_470	0.638333	3.38167	5.4	2.935
AKAP12_578	2.54	4.10667	2.1825	-3.6775
AKAP12_684	-0.128333	-0.198333	2.845	3.17
AKAP13_1232	-4.52667	-0.846667	-0.155	4.0175
AKAP13_1426	13.31	-11.82	NA	NA
AKAP13_1666	-4.03333	6.26	-6.465	-1.845
AKAP13_2041	24.34	9.74	34.96	45.61
AKAP13_2142	-13.035	2.49333	-18.82	-2.1375
AKAP13_2163	0.83	-2.525	NA	NA
AKAP13_2685	-1.06	2.44167	-4.7325	9.6425
AKAP13_418	-6.20833	-1.33333	-5.7925	1.7325
AKAP13_683	5.11333	4.83667	2.635	7.3375
AKAP13_732	-0.808333	-0.395	4.105	8.39
AKAP13_934	-5.32833	-6.82	-6.37	4.3925
AKAP13_972	-7.65167	-10.2833	5.8525	2.415
AKAP17A_522	3.83333	5.15833	-0.1375	11.54
AKAP17A_529	4.60833	6.73167	8.545	15.6225
AKAP17A_542	2.065	-7.4625	-28.975	5.035
AKAP17A_563	-3.33	-8.8375	-14.525	1.41
AKAP17A_579	1.19833	3.23333	-1.285	10.645
AKAP17A_95	4.62667	-0.305	-0.4375	13.145
AKAP2_205	-0.12	3.76333	6.815	11.725
AKAP7_49	-2.245	-39.01	NA	NA
AKAP8_139	-11.355	-8.08167	-8.7375	-4.7675
AKAP8_173	8.055	9.865	7.565	15.635
AKAP8_351	0.1625	3.9225	4.485	8.225
AKAP8_631	16.82	8.9375	-3.03	3.27
AKAP8_85	4.3325	6.13	1.405	20.96
AKAP8L_128	-8.4925	2.01	1.995	9.045
AKAP8L_211	17.9617	16.1883	6.4575	18.715
AKAP8L_394	-1.7175	-5.585	-8.075	-1.32
AKAP9_1156	-6.265	0.356667	6.9675	19.26
AKAP9_1379	2.265	-3.02167	0.5375	11.4275
AKAP9_1417	-13.62	-5.53	NA	NA
AKAP9_1794	-7.275	-7.1225	-5.36	-3.65
AKAP9_1966	-7.51333	-4.47833	-5.4	1.98
AKAP9_2777	5.77667	12.64	2.625	14.2525
AKAP9_2889	4.855	12.06	19.63	-2.545
AKAP9_3067	2.1125	5.2875	13.705	4.24
AKAP9_3525	1.38333	5.75667	0.0325	9.65
AKAP9_3868	24.5633	19.7717	8.695	25.665
AKAP9_882	-2.8	-2.53667	0.27	2.54
AKIP1_48	-16.235	-32.22	NA	NA
AKIRIN2_27	-7.36333	-2.59333	1.5525	-6.3175
AKNA_289	-6.445	-5.005	NA	NA
AKNA_818	10.0625	-1.795	-16.885	41.175
AKR1A1_134	-6.29833	3.02667	-0.3125	5.9925
AKR1A1_187	12.97	6.225	NA	NA
AKR1A1_260	-13.5333	3.12833	2.34	3.6275
AKR1A1_46	-22.7725	-3.97	10.92	7.85
AKR1B1_299	-9.67667	-4.33	-8.4125	-3.4825
AKR7A2_132	5.20667	5.19333	-15.805	-14.0325
AKR7A2_16	-0.146667	3.24333	5.38	5.84
AKT1S1_44	-12.0817	-7.14	-5.6575	-8.425
AKT1S1_61	-9.54333	-6.65833	-13.24	-4.5225
AKT2_77	-9.0775	-4.435	-5.67	-3.715
ALAD_223	-3.39667	-3.31833	-0.1125	-0.825
ALAS1_108	-1.27167	9.23333	-10.845	4.375
ALAS1_124	-3.2925	-1.83	9.355	8.3
ALAS1_263	-13.695	-16.54	NA	NA
ALB_500	7.24	-16.305	NA	NA
ALB_58	-16.77	-6.815	NA	NA
ALDH16A1_249	-10.75	-6.22	1.495	-19.535
ALDH16A1_28	-1.81833	0.766667	-1.74	7.5375
ALDH18A1_546	-5.05	-6.74333	-7.0875	1.56
ALDH18A1_606	7.12167	3.04	6.02	5.43
ALDH18A1_612	5.41	5.92	5.055	12.575
ALDH18A1_674	-7.71167	-5.04	5.47	6.5175
ALDH18A1_88	-0.961667	-4.39833	4.29	8.1
ALDH1A3_164	-4.6	13.7367	31.7225	39.8125
ALDH1A3_174	-10.265	-18.54	NA	NA
ALDH1A3_197	-8.775	-0.985	NA	NA
ALDH1A3_301	-1.4	0.21	-2.725	11.385
ALDH1A3_313	-11.705	1.945	NA	NA
ALDH1A3_314	1.32333	0.395	12.1075	24.1175
ALDH1A3_381	4.32333	12.7567	32.3775	28.505
ALDH1A3_467	-6.48333	11.5667	62.16	73.69
ALDH1A3_52	-5.36167	2.42	5.33	10.3675
ALDH1A3_61	-6.6325	8.2475	32.38	35.42
ALDH1B1_169	3.49333	-1.21	-2.225	26.665
ALDH1B1_179	-5.285	3.58167	-4.105	31.4725
ALDH1B1_319	-13.01	-3.78167	3.7375	-10.6925
ALDH1B1_386	-11.865	-15.8075	-21.135	27.93
ALDH2_319	3.3775	14.0475	17.01	20.975
ALDH2_386	-11.4617	-8.67833	-26.685	0.5375
ALDH3A1_217	-22.93	-25.625	NA	NA
ALDH3A1_229	-22.93	-25.625	NA	NA
ALDH3A2_214	0.535	13.7275	-1.885	4.835
ALDH3A2_237	-10.095	-22.09	NA	NA
ALDH3A2_241	2.82833	8.83333	16.405	21.65
ALDH3A2_425	-3.64	19.9483	2.37	16.605
ALDH3A2_50	-13.05	-17.47	4.725	13.055
ALDH4A1_348	-3.41333	1.23667	7.8175	-2.425
ALDH5A1_110	4.065	-8.645	NA	NA
ALDH5A1_340	2.225	1.67333	7.91	11.575
ALDH5A1_502	19.3125	23.54	5.415	19.425
ALDH6A1_317	11.565	19.6117	24.2275	20.1975
ALDH6A1_368	-12.4	1.06	-1.18	-21.84
ALDH7A1_478	-11.4067	5.345	2.4925	5.4725
ALDH7A1_522	-13.7783	5.49	-0.2325	0.2175
ALDH7A1_70	-14.3075	-8.6075	-30.25	-14.285
ALDH7A1_9	6.29	8.32167	8.66	18.1625
ALDH9A1_150	-41.74	-7.305	NA	NA
ALDH9A1_267	-10.0083	0.02	0.86	-2.4525
ALDH9A1_288	-1.60667	-2.185	8.3375	6.695
ALDH9A1_443	-14.02	-12.5625	-16.58	-0.56
ALDH9A1_45	0.155	13.4675	6.64	12.91
ALDOA_240	-18.0217	-0.0966667	-2.855	-9.68
ALDOA_290	-9.50833	-4.26667	-6.51	-1.4575
ALDOA_339	-9.315	-1.37167	-2.1075	-3.145
ALDOA_73	-3.915	-6.41333	-12.025	-1.7525
ALDOC_290	-0.186667	-4.10167	1.5375	11.415
ALG11_345	4.77	7.04	1.755	15.015
ALG13_86	0.648333	-1.03167	3.6225	5.5925
ALG2_59	3.78833	-9.22	6.9275	5.9075
ALG2_70	5.355	-7.75	-1.085	9.13
ALG6_132	-1.075	-22.705	NA	NA
ALG6_134	-1.075	-22.705	NA	NA
ALKBH1_304	-0.705	-20.035	-14.61	-18.985
ALKBH3_201	-2.35	6.2775	-4.375	-0.715
ALKBH4_126	4.7025	6.2575	14.54	11.8
ALKBH4_159	-1.09	3.64333	10.7625	-0.02
ALKBH4_194	-21.465	-30.8	NA	NA
ALKBH4_204	-11.2775	-7.2275	-3.005	4.365
ALKBH4_26	-13.62	-4.01333	10.6575	-2.4175
ALKBH5_267	-11.3333	1.90667	-19.845	0.1025
ALKBH5_378	-0.568333	0.956667	3.205	1.95
ALKBH8_296	-5.73	-6.34833	-1.6825	7.2375
ALPK1_489	-1.6425	7.42	0.025	13.99
ALPK1_512	-12.095	-3.64	NA	NA
ALPK3_1684	-27.46	-21.69	NA	NA
ALS2_1454	5.16667	6.90833	1.79	12.335
ALS2_877	2.8675	-4.7225	-0.26	10.015
AMBRA1_302	-6.585	12.41	NA	NA
AMBRA1_571	13.8725	15.9925	-6.945	15.445
AMMECR1L_18	9.2175	3.5875	15.895	15.05
AMMECR1L_6	2.57	6.5525	7.965	9.205
AMN1_126	17.96	32.49	13.72	-5.19
AMN1_230	13.08	13.615	NA	NA
AMOTL2_95	-2.78667	3.3	10.61	0.5825
AMPD2_107	2.22333	8.995	6.44	14.48
AMPD2_123	-4.18333	3.475	5.88	9.05
AMPD2_230	-6.39	2.5	5.585	2.38
AMPD2_263	2.3925	-4.275	1.395	-14.34
AMPD3_47	1.50167	6.02333	10.1475	11.8925
AMZ2_298	1.8025	-0.6175	-1.82	16.735
ANAPC1_1630	-40.12	-33.39	NA	NA
ANAPC1_988	11.12	10.4967	-4.7925	9.615
ANAPC11_7	-10.975	-6.305	NA	NA
ANAPC16_55	3.33833	2.18167	0.115	1.71
ANAPC2_394	-0.948333	1.33167	-4.2775	7.2075
ANAPC4_7	3.02833	1.51833	-5.0975	2.74
ANAPC5_203	-9.695	-4.845	NA	NA
ANAPC5_312	-10.4233	-1.34	6.5875	7.025
ANAPC5_86	-5.9525	0.4375	24.72	11.79
ANAPC7_131	1.30333	1.68	4.685	9.205
ANAPC7_199	35.55	25.16	NA	NA
ANAPC7_259	2.06667	4.24	7.2125	7.5525
ANAPC7_329	-0.121667	-0.36	10.7025	15.84
ANAPC7_405	-0.9825	3.395	17.19	-5.175
ANAPC7_509	4.94833	7.42667	0.3275	10.4175
ANGEL1_327	3.15	6.03	NA	NA
ANGEL1_345	-1.74	2.3375	1.715	4.465
ANGEL2_139	1.46333	4.585	7.26	12.8675
ANGEL2_301	-34.75	-18.095	NA	NA
ANK3_1369	-18.25	-26.835	NA	NA
ANK3_1409	4.91833	5.72833	2.3125	4.55
ANK3_4321	-0.17	-1.29	NA	NA
ANKEF1_436	-5.58	-17.23	NA	NA
ANKFY1_1156	1.25	4.68	NA	NA
ANKFY1_34	2.685	-0.173333	12.3175	15.0325
ANKFY1_460	-6.16167	-7.59333	-18.615	-5.7875
ANKFY1_675	1.40333	6.01667	2.3825	2.58
ANKHD1_1716	-4.95333	0.42	3.3775	7.6225
ANKHD1_1965	17.5783	9.70833	2.3825	18.03
ANKHD1_615	-2.79833	-1.805	-3.8225	1.9225
ANKHD1_777	-18.505	-15.85	NA	NA
ANKHD1_873	-1.455	-4.24	-5.8375	-0.9875
ANKHD1-EIF4EBP3_537	-1.81	-0.756667	0.125	1.7
ANKHD1-EIF4EBP3_598	-1.75167	-4.025	3.8575	10.0375
ANKIB1_640	-0.705	-1.175	7.985	-2.615
ANKLE2_254	0.0716667	-2.42667	-10.2325	5.33
ANKLE2_286	2.43	-5.4625	1.325	7.45
ANKLE2_350	-24.1475	-18.785	-22.225	-3.725
ANKLE2_454	7.81	-4.4575	-28.45	-9.67
ANKLE2_623	-14.0975	2.0475	-8.75	1.375
ANKLE2_702	-6.135	0.57	6.155	25.605
ANKLE2_864	-0.4225	-15.035	-38.715	-1.775
ANKLE2_91	1.31667	5.545	4.5275	15.9925
ANKMY2_277	-3.05833	3.135	-2.985	0.335
ANKMY2_390	1.84167	1.83667	-1.1375	-5.2125
ANKRD10_140	-3.55	-1.11	NA	NA
ANKRD10_215	6.755	12.01	11.2175	19
ANKRD10_73	-1.405	-14.285	0.685	-13.535
ANKRD11_1845	4.42	0.21	3.3575	4.15
ANKRD11_2456	-16.71	5.71	NA	NA
ANKRD11_2465	8.795	18.705	NA	NA
ANKRD11_2640	-10.59	0.87	NA	NA
ANKRD11_646	6.155	6.98	13.575	8.2675
ANKRD16_231	-5.53667	0.33	0.5025	-2.1625
ANKRD16_32	1.0425	0.4475	-8.755	11.15
ANKRD16_43	0.2875	6.3825	0.49	18.385
ANKRD17_1622	10.6933	6.94333	12.07	11.485
ANKRD17_1690	0.551667	0.353333	-8.525	4.895
ANKRD17_1746	-7.535	-13.9167	-19.2975	-11.24
ANKRD17_242	9.56	9.13167	10.16	13.3825
ANKRD17_564	-16.065	-27.445	NA	NA
ANKRD17_58	4.9	5.44333	3.685	9.9425
ANKRD17_644	-3.09667	-2.2	-2.9675	-0.3825
ANKRD17_906	5.49167	6.40333	3.74	16.4875
ANKRD28_122	-9.815	2.7375	-4.705	-10.85
ANKRD28_201	-17.7825	-5.7225	-17.675	-0.395
ANKRD28_334	-1.3375	-24.7525	-41.89	3.705
ANKRD28_487	-18.405	-17.2767	-11.63	-21.3875
ANKRD28_701	-17.33	-14.0575	-9.745	10.08
ANKRD28_85	-1.715	-1.7125	-14.935	-12.535
ANKRD40_209	2.725	2.32833	-4.095	6.9475
ANKRD40_298	1.37833	13.26	22.12	35.9725
ANKRD40_358	-2.73167	1.23833	5.045	14.32
ANKRD50_122	-14.125	-18.355	NA	NA
ANKRD50_516	-0.643333	2.315	-3.3275	4.26
ANKRD52_1038	11.1383	13.0617	1.79	12.7325
ANKRD52_1058	15.76	14.855	10.685	28.265
ANKRD52_122	-2.55667	1.33167	8.2925	16.745
ANKRD52_733	8.475	7.2225	7.04	20.455
ANKRD52_749	-19.325	-27.72	NA	NA
ANKRD54_152	15.45	6.7525	19.925	18.14
ANKRD54_185	0.08	5.66167	6.8	-0.18
ANKRD54_230	0.195	-0.0783333	-1.6125	5.09
ANKRD54_265	-5.135	-3.5025	1.545	19.475
ANKRD65_320	-5.76	-23.125	NA	NA
ANKS1A_114	-2.60333	3.125	3.9075	-3.7725
ANKS1A_651	-1.37	3.78	7.6975	10.59
ANKS1A_849	21.9333	16.59	4.3175	14.585
ANKS1A_940	-1.0925	-1.2925	8.09	7.51
ANKZF1_385	-13.23	-5.795	-1.385	9.4
ANKZF1_48	-8.31	-8.445	NA	NA
ANLN_1117	0.93	7.18667	3.35	8.4975
ANLN_210	2.51333	2.34333	1.75	5.43
ANLN_234	19.915	15.92	6.9875	24.8175
ANLN_260	3.48833	4.75	-8.5075	1.27
ANLN_309	-1.88167	2.67833	9.865	10.93
ANLN_353	3.72167	1.625	1.5625	4.86
ANLN_381	4.56	3.985	5.3225	13.08
ANLN_469	13.2483	12.5417	-1.0125	21.28
ANLN_512	-5.975	-4.1375	18.67	6.96
ANLN_61	8.50833	3.22	7.84	18.595
ANLN_71	3.34833	2.41167	6.0925	11.675
ANLN_712	-4.52833	1.43667	3.5475	4.735
ANO1_706	9.14833	4.225	0.1775	22.3975
ANO1_960	29.8675	22.185	0.05	8.23
ANO1_968	-7.46167	-14.3783	-22.2625	0.925
ANO6_105	11.2475	-2.04	-17.545	27.045
ANP32A_123	-8.38667	1.94167	8.9975	3.675
ANP32A_87	-10.0983	-1.62667	-4.87	0.365
ANP32B_114	-29.32	-13.78	NA	NA
ANP32B_123	-9.60167	4.495	2.855	5.2
ANP32B_27	-3.99667	5.09833	2.2125	-1.2925
ANP32E_123	16.3275	9.4525	-1.61	-17.5
ANP32E_87	-0.468333	6.31333	-7.4575	-3.2725
ANTXR1_481	-4.4825	-3.315	-7.22	12.64
ANXA1_270	-5.19	-1.01333	-1.5675	2.225
ANXA1_324	-1.89	1.96833	3.385	11.1425
ANXA1_343	1.34833	4.45333	-8.59	4.44
ANXA11_226	-15.86	-6.42	-9.135	-15.01
ANXA11_294	-2.63667	0.82	1.1075	-2.1925
ANXA11_384	4.99667	0.378333	-0.515	4.6475
ANXA2_133	-10.2217	-6.61	-1.51	-4.8225
ANXA2_262	-11.245	-5.00833	-14.7225	-9.8375
ANXA2_335	-9.84333	5.365	-5.5425	-9.0975
ANXA2_9	-12.5325	-0.8475	9.555	19.03
ANXA3_202	1.02833	11.86	7.915	1.865
ANXA4_108	-3.81167	-2.52	-7.5875	-11.8725
ANXA4_198	-3.33	-6.18667	-1.595	-8.325
ANXA6_114	-2.335	-8.095	NA	NA
ANXA6_552	-2.83	-7.125	NA	NA
ANXA6_59	7.445	3.06	1.6825	16.2325
ANXA6_96	-4.5725	-7.1025	-6.715	-15.675
ANXA7_285	-1.69333	7.38	6.1225	12.15
ANXA7_363	-12.24	-14.0883	-2.62	-14.3875
ANXA7_413	4.66167	2.655	-4.985	-9.6675
AOPEP_149	-8.3	-2.45	NA	NA
AP1B1_866	-5.535	-7.76333	-9.105	-0.07
AP1G1_160	-2.60833	4.62833	-3.5075	20
AP1G1_539	2.09	4.76333	1.0225	-3.2325
AP1G2_180	21.7167	15.27	3.325	16.5075
AP1G2_32	-9.0875	-4.7525	2.36	11.215
AP1G2_401	-5.37667	-2.00167	-1.3675	0.1225
AP2A1_283	-17.9983	-10.6	-20.4225	-11.185
AP2A1_492	-11.5933	10.2517	-2.8325	-9.43
AP2A1_941	-12.0133	0.301667	-12.4975	-16.5925
AP2A1_970	-8.91333	-6.15	-18.3825	-4.0425
AP2A2_282	-7.28667	4.30667	4.29	11.33
AP2A2_491	-9.72667	-0.78	-14.375	-5.985
AP2A2_932	-11.0517	-5.70667	-6.815	0.1975
AP2B1_857	-6.35333	-5.70833	-11.55	-5.98
AP2B1_918	-42.375	-39.105	NA	NA
AP3B1_215	4.7775	8.0025	17.835	19.8
AP3B1_507	-18.72	-16.5383	-23.54	-23.0425
AP3B1_893	23.24	14.53	-1.875	21.205
AP3D1_1103	-3.6825	9	12.475	12.67
AP3D1_1133	-15.5017	-4.80167	-11.695	2.7425
AP3D1_574	-7.18	-1.84333	-9.73	-1.4425
AP3M1_10	-6.42833	-3.6	-1.5075	8.3475
AP3M1_209	-0.3925	-0.66	1.135	15.62
AP3M1_236	-13.6	-9.27667	-8.015	-10.06
AP3M1_288	-4.995	0.625	-3.495	1.375
AP4E1_1119	11.6	13.0133	14.31	22.76
AP4M1_431	-11.045	-5.79	NA	NA
AP5B1_800	-19.87	-1.0175	-11.66	-14.595
AP5M1_18	-10.565	-7.5	NA	NA
APBA3_500	-3.85333	3.12333	10.2825	11.6925
APBB2_245	0.416667	2.105	-0.5725	7.9925
APBB2_560	2.24167	0.755	1.9375	6.2625
APBB2_709	-2.475	-18.5083	-18.72	-1.7925
APC_1098	3.65167	0.251667	-8.2275	6.995
APC_2123	-25.44	-9.945	NA	NA
APC_2664	0.775	-3.84167	8.3575	-0.6875
APEH_292	-8.3675	0.2	-2.79	-8.455
APEH_30	4.60333	4.82833	6.5875	7.125
APEX1_208	-10.6483	3.695	-3.0975	-0.245
APEX1_296	-7.86333	0.193333	3.5075	3.56
APEX1_310	-7.695	-7.62167	-12.445	-17.8075
APEX1_65	-1.19167	-0.158333	-2.9425	-0.5925
APEX1_93	-5.395	6.50333	12.41	4.58
APEX1_99	-5.455	4.08167	0.46	1.9125
APEX2_27	-1.2875	0.255	-1.265	2.03
API5_345	5.745	4.88	NA	NA
APIP_11	0.655	-3.535	NA	NA
APIP_12	9.63833	5.53667	14.2825	20.9825
APIP_147	1.38	-0.125	7.3725	8.0875
APIP_16	9.50333	5.61667	6.065	15.235
APIP_32	4.30833	16.775	7.875	17.6925
APMAP_149	-13.7	-10.02	-27.08	-25.175
APOBEC3C_130	6.805	4.81167	7.39	13.47
APOBEC3C_65	0.7425	1.355	10.975	22.04
APOBEC3C_70	-8.11	-0.74	NA	NA
APOBEC3C_76	14.795	-13.25	NA	NA
APP_117	26.7783	23.2967	23.525	42.455
APP_133	25.28	9.905	12.85	49.2
APP_98	-14.545	-27.52	NA	NA
APPBP2_54	23.41	24.4983	32.12	33.9125
APPL1_549	8.2425	6.065	4.765	10.295
APPL1_570	-7.33333	-4.09833	-2.6875	4.5725
APPL2_335	-34.825	-41.095	NA	NA
APPL2_341	-34.825	-41.095	NA	NA
APPL2_412	-2.08667	-3.85667	-2.6775	-2.3825
APRT_140	-19.61	-10.04	NA	NA
APRT_153	-14.2225	2.955	-3.085	-38.665
APRT_83	-4.3875	-0.84	11.61	-8.94
APTX_161	2.41667	2.91	-1.1875	0.0875
AQP10_24	-11.36	-9.675	NA	NA
AQR_1144	-18.5575	-8.63	-25.72	-1.735
AQR_28	-2.02667	4.29333	0.3975	0.72
AQR_449	-5.565	0.8175	-26.535	6.855
ARAF_192	-10.8467	-3.57	0.9575	1.82
ARAF_538	-9.39167	-3.33333	-3.1425	-1.1325
ARAF_597	4.63167	9.19167	0.2575	3.3075
ARAP1_1310	0.355	2.98333	8.37	9.0525
ARAP1_638	0.46	3.37	NA	NA
ARAP1_900	-14.52	-6.41333	-6.235	-3.2625
ARAP1_995	-0.453333	0.83	1.7425	11.79
ARAP3_1022	-3.2125	4.9375	9.545	12.93
ARAP3_1193	1.305	1.6	NA	NA
ARAP3_1199	10.1175	8.8375	17.97	18.575
ARAP3_1215	12.8017	19.23	-3.51	8.72
ARAP3_460	-4.195	6.95	NA	NA
ARCN1_286	-6.5275	-3.46	5	-10.78
ARCN1_441	-1.32833	7.13833	2.0375	9.1925
ARCN1_479	-5.785	-1.41	-5.75	-2.98
AREG_170	-3.97833	13.2333	5.55111512312578e-17	2.0875
AREG_172	9.215	21.3925	3.055	9.42
AREL1_382	5.505	17.1433	35.5925	28.08
ARF1_159	-22.92	-19.62	NA	NA
ARF4_159	2.755	11.085	NA	NA
ARF4_62	-0.533333	-0.736667	-1.6275	-1.465
ARF5_159	-29.32	-17.8	NA	NA
ARF5_62	-8.08	-6.21	0.205	2.58
ARF6_155	0.535	7.675	NA	NA
ARFGAP1_351	2.75667	-1.395	-0.395	5.4325
ARFGAP1_96	-2.0575	-4.6975	-5.4	7.61
ARFGAP2_97	15.5525	5.29	-8.05	34.23
ARFGAP3_241	1.51	4.015	6.05	-0.8925
ARFGAP3_312	3.53	6.74667	6.5475	13.9725
ARFGEF2_1450	-12.035	-8.4875	-24.005	0.235
ARFGEF2_76	-1.96	-3.92333	-2.5225	1.165
ARFRP1_125	-1.57833	5.58833	6.7975	15.195
ARFRP1_154	-16.4	5.825	NA	NA
ARHGAP1_91	8.66167	13.7033	3.18	3.99
ARHGAP10_11	-20.575	-19.4067	-19.6275	-5.0125
ARHGAP12_199	-2.43667	-2.71167	-2.9125	-6.6175
ARHGAP12_281	-6.10333	-10.2617	-12.6575	-15.425
ARHGAP17_305	4.885	-4.6775	-2.74	-4.87
ARHGAP17_53	-15.0483	-11.6667	-10.1225	-3.88
ARHGAP18_323	-4.25667	2.51833	-0.0775	1.71
ARHGAP18_489	3.185	9.7075	5	-10.28
ARHGAP21_1699	1.15167	1.96833	-0.5875	7.59
ARHGAP21_1841	0.87	7.93667	-5.4175	2.4875
ARHGAP21_264	3.2775	-18.35	-13.215	-0.715
ARHGAP21_266	-3.1125	9.06	1.35	7.37
ARHGAP21_602	0.8725	2.5875	6.555	12.24
ARHGAP23_1261	-12.225	-5.32	1.0575	-3.5575
ARHGAP25_524	4.64	7.655	NA	NA
ARHGAP27_121	-22.825	-10.455	NA	NA
ARHGAP29_1048	-4.95333	15.1133	5.455	20.2075
ARHGAP29_1066	3.32667	1.64333	3.155	9.2925
ARHGAP29_518	-1.745	-2.49667	0.7725	7.9925
ARHGAP29_691	-10.79	-25.4475	8.905	19.71
ARHGAP29_701	-13.4833	0.978333	-6.095	-1.2075
ARHGAP29_793	-2.02167	19.005	16.8375	1.985
ARHGAP32_1407	-1.58167	0.843333	-4.225	8.5375
ARHGAP32_1613	-36.59	-20.365	NA	NA
ARHGAP32_1872	-2.81667	4.92833	-3.9775	2.5575
ARHGAP32_1966	-0.53	-3.415	NA	NA
ARHGAP32_372	-16.3417	-0.223333	-25.8325	-0.975
ARHGAP32_93	-0.971667	9.985	16.2075	10.5875
ARHGAP35_730	-6.01	-15.655	NA	NA
ARHGAP35_924	-3.22	-10.84	0.4375	1.485
ARHGAP39_678	-0.491667	8.315	9.865	14.4625
ARHGAP4_34	-2.085	-7.42667	5.5825	7.3325
ARHGAP4_855	-0.0533333	3.655	-4.295	11.7375
ARHGAP42_598	13.8767	2.66333	-0.8925	10.89
ARHGAP42_653	6.88	-6.5225	-10.47	5.985
ARHGAP5_1027	-20.0017	-2.35	-21.2825	-13.8075
ARHGDIA_79	-10.6425	-8.7825	5.17	8.74
ARHGEF1_537	-4.105	-0.065	5.405	2.835
ARHGEF1_594	0.531667	-1.64	4.6675	5.1425
ARHGEF1_752	6.51167	2.35667	8.8075	11.3575
ARHGEF1_815	-9.87167	-6.76667	-10.2575	2.92
ARHGEF1_892	10.78	4.635	NA	NA
ARHGEF1_911	-13.1233	3.05167	-2.8725	-2.4275
ARHGEF10_1335	-5.035	-12.9783	-20.2925	-28.6175
ARHGEF10_616	-13.315	-9.565	NA	NA
ARHGEF10_808	-7.695	-21.795	NA	NA
ARHGEF10_950	-7.50833	-8.83333	2.6725	2.0725
ARHGEF10L_767	-11.79	-4.9725	-3.32	15.515
ARHGEF10L_780	-26.08	-8.01	NA	NA
ARHGEF10L_915	-31.23	-22.6	NA	NA
ARHGEF10L_919	-31.23	-22.6	NA	NA
ARHGEF12_1128	1.94333	-1.81333	-2.115	10.1
ARHGEF12_1325	4.91667	4.66167	5.335	7.005
ARHGEF12_1528	-7.88	-9.21	-19.665	-11.13
ARHGEF12_294	10.8183	12.7217	6.0675	6.1325
ARHGEF12_369	-12.0425	1.18	6.925	14.845
ARHGEF12_518	8.82833	7.71	12.1725	18.3075
ARHGEF12_784	0.326667	9.105	5.12	15.63
ARHGEF12_888	-11.2967	0.706667	-2.9925	-0.6675
ARHGEF12_921	8.75333	-7.94667	7.3725	8.555
ARHGEF16_411	4.97	6.92	NA	NA
ARHGEF16_438	15.075	16.62	2.275	8.5125
ARHGEF16_465	34.21	21.345	NA	NA
ARHGEF17_176	-12.5567	-12.085	-16.58	-10.1525
ARHGEF2_282	1.78	2.275	2.805	11.71
ARHGEF2_306	3.32167	2.19	-9.8175	3.0425
ARHGEF2_335	-1.84333	-2.93333	5.54	7.9175
ARHGEF2_383	-9.59	-0.115	-10.1675	3.3325
ARHGEF2_478	-1.92833	-0.411667	-3.2975	1.6
ARHGEF2_573	-8.40333	-3.32333	-2.805	-0.7075
ARHGEF2_68	1.055	-0.515	NA	NA
ARHGEF2_715	3.72	7.18333	3.9425	-6.7475
ARHGEF2_79	17.0475	14.2025	-3.42	-0.045
ARHGEF2_86	11.05	-2.165	NA	NA
ARHGEF35_186	-14.77	-7.38667	-15.585	1.0025
ARHGEF4_646	16.61	9.915	NA	NA
ARHGEF40_636	-14.205	-21.58	NA	NA
ARHGEF5_186	-4.305	-2.115	9.415	-0.99
ARHGEF5_548	-6.3725	-4.175	-10.6	-5.505
ARHGEF5_882	3.07167	8.7	-1.4925	-1.905
ARHGEF7_448	1.49	-6.08	2.2075	8.3525
ARHGEF7_490	4.04833	12.305	3.405	9.55
ARHGEF7_721	3.58	12.045	4.26	8.765
ARID1A_1827	-7.78333	-4.18167	-9.5475	-1.3625
ARID1A_1874	-8.94	-1.55167	-1.69	-3.0125
ARID1A_1968	-6.43833	3.835	1.4575	3.86
ARID1A_1981	8.94667	7.67833	-0.0225	6.505
ARID1A_1983	1.825	5.30333	-1.51	7.0025
ARID1A_336	-2.08	3.74667	-15.865	-2.825
ARID1B_2074	4.9225	-0.635	21.28	18.595
ARID2_1244	-2.29667	5.61	1.595	18.08
ARID2_1271	0.128333	2.88667	-8.2625	-0.7825
ARID2_1512	5.3125	12.805	-0.695	20.045
ARID2_1814	-13.685	-10.9075	-14.5	-13.785
ARID2_711	1.52167	3.31333	3.3775	4.8
ARID2_82	-1.05667	-0.283333	3.0225	7.6075
ARID4B_198	-12.7575	-4.965	-6.83	1.575
ARID4B_828	14.5917	14.7933	13.96	31.2025
ARID4B_833	20.8925	10.01	6.575	24.425
ARIH1_161	-1.885	4.92667	-3.07	-1.5075
ARIH1_281	-8.145	-9.285	NA	NA
ARIH1_304	4.57	-16.755	NA	NA
ARIH2_161	-0.731667	-2.22167	-8.6325	5.2125
ARIH2_252	13.15	19.5775	17.295	14.21
ARL1_80	-0.95	-1.9075	5.7	1.065
ARL1_95	14.385	-0.335	NA	NA
ARL14EP_17	-3.095	-1.625	NA	NA
ARL14EP_76	-4.61	2.34	NA	NA
ARL2BP_149	-3.96333	-0.776667	5.035	-1.7825
ARL3_118	-7.57833	-2.42167	2.005	3.9
ARL3_174	-43.015	-22.095	NA	NA
ARL6IP4_220	-3.095	1.55167	2.905	4.1675
ARL6IP4_243	-2.71167	-4.115	-10.1575	1.79
ARL6IP4_410	-2.47667	2.30167	-3.38	0.7875
ARMC1_40	-19.4175	-2.0425	-1.92	-5.07
ARMC1_69	-2.29833	-3.63833	-0.9825	1.0325
ARMC10_59	2.18167	-3.04	1.605	12.39
ARMC12_46	-2.745	15.915	NA	NA
ARMC12_52	-2.745	15.915	NA	NA
ARMC4_553	-8.15	-8.405	NA	NA
ARMC4_659	-58.99	-38.445	NA	NA
ARMC4_796	26.26	1.405	NA	NA
ARMC5_884	-5.185	-7.89	NA	NA
ARMC5_894	-7.03667	-16.1333	-27.675	-18.9175
ARMC6_297	13.005	6.7825	11.195	14.1
ARMC6_484	-5.37167	-8.755	-7.725	-1.22
ARMC7_144	-12.15	5.655	NA	NA
ARMC9_755	2.86	-4.48	NA	NA
ARMCX3_128	-29.34	-24.345	NA	NA
ARNT_119	8.355	22.155	NA	NA
ARNTL_269	3.8825	10.8325	3.475	9.315
ARPC1A_279	-3.18167	-5.83833	-1.965	-0.8225
ARPC1B_26	-5.66167	2.55	-0.7575	4.76
ARPC2_120	0.88	9.83667	13.235	10.59
ARPC3_162	-7.2625	-2.7375	-12.825	2.58
ARRB2_141	5.825	7.385	5.405	15.83
ARVCF_226	-0.1525	-4.245	-1.355	-2.35
ARVCF_442	-1.9675	4.5925	-3.81	-0.29
ASAH1_143	-13.715	-5.00167	-8.93	-8.88
ASAP1_557	3.975	6.15167	9.5875	6.55
ASAP3_194	-15.64	-8.27	NA	NA
ASAP3_768	3.94	2.28667	-3.4825	2.06
ASB13_100	5.915	11.05	NA	NA
ASB13_9	4.27	2.675	NA	NA
ASCC2_165	-17.3	-25.74	-33.985	-18.47
ASCC3_1315	10.1033	7.31667	9.0125	23.9825
ASCC3_1343	-30.415	-18.815	NA	NA
ASCC3_1535	6.8875	2.1925	-5.57	-1.655
ASCC3_1840	-6.645	-8.14	NA	NA
ASCC3_1874	-2.34333	-7.87667	4.1525	3.83
ASCC3_1906	2.30167	11.2117	15.8725	18.0275
ASCC3_208	-2.305	3.39667	8.63	12.1275
ASCC3_2101	-6.57667	-7.80833	-7.145	-0.3925
ASCC3_310	1.00333	3.975	4.3375	11.4725
ASCC3_324	2.24	5.3125	7.35	11.28
ASCC3_366	14.7	15.465	8.495	14.4
ASCC3_742	-9.51667	-4.045	-3.855	5.875
ASF1B_172	-20.145	-22.085	NA	NA
ASF1B_178	-7.835	-17.145	NA	NA
ASF1B_189	-10.27	-6.75	NA	NA
ASGR2_75	2.94	-5.12	NA	NA
ASH2L_207	-8.24	-7.18	NA	NA
ASH2L_362	5.53	4.34833	3.405	4.1525
ASH2L_581	-3.62833	3.49667	2.0225	4.235
ASIC1_497	0.605	4.80167	6.67	13.49
ASMTL_205	-0.28	3.2	NA	NA
ASMTL_274	-2.36167	-2.595	-1.1825	-0.7175
ASMTL_305	-44.3933	-16.7617	-27.2925	-26.205
ASMTL_333	7.06833	10.0667	-0.3225	6.065
ASMTL_4	14.8617	12.345	46.415	26.29
ASMTL_441	-5.405	-1.71667	6.985	12.505
ASNA1_53	-1.2575	-1.4175	-12.225	-11.445
ASNS_13	33.8467	25.9167	20.8725	45.905
ASNS_158	7.03	8.755	10.285	1.26
ASNS_255	5.20833	11.3417	-9.9575	-9.3325
ASNS_43	0.285	6.6025	-8.815	-0.255
ASNS_44	-8.47333	-3.935	-5.21	-2.9575
ASPH_641	-1.26	-13.0633	-16.23	-4.27
ASPH_648	0.815	5.32	-4.7475	11.335
ASPH_660	-0.303333	8.61667	2.6125	7.075
ASPHD2_116	-2.17833	-3.56667	-1.0125	1.7175
ASPHD2_200	-2.73	-2.68	8.905	9.095
ASPM_51	5.22333	6.61	11.8275	15.6675
ASPM_520	-0.49	-4.03	21.24	7.02
ASPSCR1_109	5.03	-5.03	-6.535	4.875
ASPSCR1_127	-2.82	-2.57667	-0.075	3.8425
ASPSCR1_174	6.125	8.11833	8.75	14.6375
ASPSCR1_224	2.72333	3.30833	0.855	3.335
ASPSCR1_225	0.823333	1.72667	-0.2775	3.385
ASPSCR1_40	-24.435	-28.795	NA	NA
ASPSCR1_48	2.51333	1.97667	8.685	8.955
ASRGL1_115	1.435	-2.125	10.82	18.085
ASRGL1_162	1.1775	5.78	20.66	17.095
ASS1_132	-1.1	0.965	2.545	10.79
ASS1_331	-2.925	-21.3975	4.905	23.26
ASS1_97	10.8	1.09667	4.91	18.06
ASTN1_506	14.77	-0.93	NA	NA
ASUN_119	10.32	3.53	NA	NA
ASUN_17	-12.6075	-0.9475	8.185	10.405
ASUN_331	-15.585	-8.52833	-19.19	9.7975
ASUN_349	2.01	6.77	2.59	8.19
ASXL1_387	-0.726667	12.2483	7.5725	0.1425
ASXL1_594	2.21	-0.4975	-2.92	10.765
ATAD1_137	-5.145	0.475	-10.48	-11.865
ATAD1_310	-8.09	-6.0075	-22.65	-26.87
ATAD1_359	-5.49	-2.51833	-3.245	0.0475
ATAD2_1156	-4.91	3.91333	-3.3425	4.455
ATAD2_1246	3.34333	4.84167	5.16	17.5375
ATAD2_1261	2.48833	5.41	2.245	11
ATAD2_387	2.905	2.2275	5.16	11.71
ATAD2_635	19.1875	19.4	27.565	35.785
ATAD2_649	4.295	16.41	6.305	6.385
ATAD2_785	8.36833	7.675	-3.2975	18.78
ATAD2_842	-22.01	-19.335	NA	NA
ATAD2B_53	-2.965	-2.145	0.8125	-5.63
ATAD3B_461	-5.65833	0.651667	2.5325	6.7825
ATAD3B_492	-3.365	-0.505	-4.29	2.1725
ATAD3B_606	55.91	48.97	NA	NA
ATAD3B_616	1.9	6.3	32.545	57.02
ATAD3B_624	-1.12	2.05	NA	NA
ATAD3B_634	43.7367	51.0583	41.1475	57.775
ATAD3B_641	21.61	19.54	NA	NA
ATAT1_334	1.095	11.77	NA	NA
ATE1_138	1.86833	6.55667	13.2375	13.575
ATE1_429	-27.1875	-10.685	-17.985	-32.415
ATE1_72	-0.545	6.455	8.28	20.2175
ATE1_79	-17.24	-6.29	NA	NA
ATF2_79	-4.6	-2.85833	0.2075	8.9375
ATF3_153	12.61	0.4625	-16.23	24.69
ATF4_253	-1.8575	9.44	30.51	14.11
ATF7IP_451	3.165	8.00333	11.865	8.7825
ATF7IP_608	16.5733	15.55	29.38	42.695
ATF7IP_612	21.77	20.08	25.69	39.37
ATF7IP_93	3.6	-1.31667	0.3025	9.03
ATF7IP_955	3.27167	3.75833	5.8325	7.31
ATG12_134	-2.95667	-3.795	3.3725	-1.605
ATG13_331	11.9875	9.445	10.125	9.535
ATG13_339	8.465	16.31	8.74	31.435
ATG14_17	-3.37667	-0.435	-0.43	6.5375
ATG14_330	11.29	7.43	10.5675	18.74
ATG14_43	-21.655	-22.845	NA	NA
ATG16L1_145	-19.4167	-13.8783	-8.2075	-10.6175
ATG16L1_316	-20.5575	-14.5125	-54.665	-31.945
ATG16L1_506	-5.5	2.36833	3.4725	0.5525
ATG2A_11	-3.395	-6.8	NA	NA
ATG2B_1750	-1.235	-6.995	NA	NA
ATG3_182	-1.37833	-4.49667	-5.1075	-2.8025
ATG4A_217	-1.04	9.4	NA	NA
ATG4B_189	-0.323333	2.06167	3.9275	5.8725
ATG4B_74	-1.63833	7.47333	13.5775	18.67
ATG5_19	17.84	12.64	NA	NA
ATG7_524	15.985	13.4217	-1.075	22.6825
ATG7_80	2.66	-20.69	NA	NA
ATG9A_197	0.928333	5.94333	11.95	15.2125
ATG9A_433	65.5483	18.7117	15.53	45.845
ATG9A_630	0.105	-4.035	NA	NA
ATG9A_764	-3.07167	2.82167	1.9525	1.795
ATIC_101	-3.11833	3.67833	0.23	-5.74
ATIC_241	-26.8	-29.405	NA	NA
ATIC_287	10.5225	22.18	5.735	13.44
ATIC_434	-3.0975	2.3325	-14.02	-2.84
ATIC_575	-18.725	-8.6875	-18.255	-14.68
ATL3_429	-10.7825	-10.8025	8.585	9.97
ATM_384	3.99667	4.27167	9.235	4.7725
ATN1_851	-11.0575	-6.53	-6.135	2.375
ATOX1_12	1.55833	2.21333	5.105	6.03
ATOX1_41	-12.47	-4.1	-0.565	11.5275
ATP10A_622	-15.32	-18.075	NA	NA
ATP11B_784	-12.48	-7.505	NA	NA
ATP11B_787	8.23	17.3	NA	NA
ATP11B_792	-17.95	-5.17	NA	NA
ATP11B_793	-4.57	-2.47	NA	NA
ATP11C_200	4.3175	-23.3625	10.16	15.475
ATP13A1_723	0.191667	3.33667	-8.16	-0.8425
ATP1A1_249	-9.3275	-3.8275	4.61	-21.975
ATP1A1_464	15.145	10.4125	24.38	57.495
ATP1A1_518	-26.2625	-1.04	-4.225	-23.705
ATP1A3_49	1.40667	3.97833	1.8375	4.025
ATP23_149	0.805	9.395	NA	NA
ATP2A2_471	-6.8225	4.7475	-7.88	5.325
ATP2A2_498	-4.3125	11.8375	8.145	24.485
ATP2A2_560	-7.535	3.89667	-5.5725	-1.0375
ATP2A2_635	3.165	-23.035	NA	NA
ATP2A2_997	15.4817	27.295	21.655	32.3825
ATP2B1_547	-5.325	-5.34	-35.705	-31.13
ATP2B1_649	-10.9325	-1.5775	-24.1	-6.985
ATP2B4_632	18.695	27.71	NA	NA
ATP2C1_162	-41.54	-36.43	NA	NA
ATP2C1_49	-3.89333	0.938333	4.7125	4.7
ATP2C2_617	-9.565	-11.845	NA	NA
ATP5A1_244	-15.96	-15.7183	-18.37	-16.6325
ATP5A1_294	-6.86167	-4.85667	-11.0475	-3.435
ATP5C1_103	-19.2583	-30.235	-17.95	-15.31
ATP5G2_48	-22.985	-15.6275	-14.69	-13.765
ATP5J2-PTCD1_744	7.52333	4.76833	3.6625	9.7925
ATP5O_141	-17.5933	-15.1717	-10.6925	-2.7175
ATP5SL_184	-6.525	-24.94	NA	NA
ATP6V0A1_24	-4.945	6.02	NA	NA
ATP6V0A2_165	-12.74	-6.845	NA	NA
ATP6V0D1_335	18.965	9.91	18.33	18.275
ATP6V1A_138	2.945	3.83167	4.8475	7.14
ATP6V1A_240	9.05167	15.14	13.42	15.685
ATP6V1A_254	3.27333	8.19667	12.0825	12.55
ATP6V1A_277	1.015	2.545	2.3925	-3.2725
ATP6V1A_394	8.5375	7.7025	3.48	6.34
ATP6V1A_532	-0.521667	4.64667	-3.675	3.1525
ATP6V1B2_112	-4.21333	-3.63333	-24.9125	-11.745
ATP6V1C1_15	-1.18833	2.895	10.4975	8.9425
ATP6V1C1_376	7.88833	8.25	20.7925	17.34
ATP6V1G1_104	9.3725	-13.8225	6.495	35.31
ATP6V1G1_69	-1.66333	2.975	7.8975	2.6525
ATP6V1H_85	4.71667	9.38667	8.3925	13.65
ATPAF1_194	6.40667	-1.43667	-3.8125	21.05
ATPAF1_321	-2.07333	4.83167	6.8675	3.9025
ATR_2374	-0.895	-4.635	NA	NA
ATR_520	23.385	11.5425	14.555	13.2
ATR_622	-12.5233	-2.74	-2.915	7.435
ATR_790	-0.6825	0.335	-19.54	0.535
ATRIP_238	1.15333	10.55	-0.7275	13.4
ATRIP_394	18.27	18.245	NA	NA
ATRIP_585	-3.8625	-0.64	-3.825	-0.515
ATRN_1361	-1.92	-6.625	NA	NA
ATRX_1531	6.97833	10.4217	11.5075	15.205
ATRX_1718	-6.03167	-8.16167	-5.3175	1.5525
ATRX_1814	10.5275	7.47	13.325	18.595
ATRX_223	1.3425	10.085	-11.18	14.12
ATRX_324	9.13833	10.9333	14.48	10.745
ATRX_335	7.29	4.69167	0.58	10.6875
ATRX_450	-0.27	8.98333	6.355	17.0625
ATRX_618	4.91333	4.465	7.3875	11.645
ATRX_627	-2.23	-10.7275	-8.77	-16.555
ATXN10_283	13.5	15.9283	4.67	13.535
ATXN10_354	24.7567	23.31	24.345	24.515
ATXN10_356	21.63	24.54	19.5975	22.8425
ATXN10_382	0.67	-1.81	-10.0075	-5.4625
ATXN10_405	-40.655	-32.985	NA	NA
ATXN10_95	-1.0975	2.2425	-1.49	2.83
ATXN1L_568	-8.86	-19.275	NA	NA
ATXN2_301	-5.57167	2.11833	-3.825	7.1725
ATXN2_332	0.0683333	4.94667	5.365	11.325
ATXN2_556	6.92167	11.7633	8.9775	8.13
ATXN2_852	-0.406667	3.36333	1.495	3.9025
ATXN2_892	-2.24667	0.0283333	-0.245	4.03
ATXN2L_58	-6.43	-5.685	-6.7675	-6.3225
ATXN3L_14	-23.955	-26.845	NA	NA
ATXN7_692	-2.19	3.7625	-18.975	-17.205
ATXN7L1_118	9.36	-5.975	NA	NA
ATXN7L1_126	9.36	-5.975	NA	NA
ATXN7L1_193	-3.1425	-9.5925	2.955	-4.27
ATXN7L3B_43	6.035	0.825	8.125	15.575
ATXN7L3B_70	9.63167	13.6117	13.175	18.295
ATXN7L3B_75	4.27833	6.875	-0.4475	3.55
AUP1_391	-2.46167	7.42	6.6075	7.315
AURKA_290	-18.135	8.435	NA	NA
AURKA_33	-4.275	6.46333	10.0275	7.6825
AURKA_49	-3.29167	5.11333	5.35	15.47
AURKA_8	-3.345	1.5125	1.4	-0.215
AURKB_170	-4.5175	1.485	11.935	6.695
AURKB_191	2.305	4.175	NA	NA
AVEN_169	21.9483	23.7517	31.89	37.7825
AVEN_193	6.215	0.363333	-2.84	2.35
AVEN_251	2.55333	7.65333	3.39	9.94
AVEN_326	-1.87	4.68	8.77	12.55
AXIN1_602	-13.61	-12.91	NA	NA
AXIN1_833	-7.5825	7.13	1.75	13.03
AXL_774	-8.66	-8.735	NA	NA
AXL_785	-0.27	8.495	15.21	5.435
AXL_852	-5.3475	-4.4	-1.07	-5.835
AXL_854	-24.325	-18.095	NA	NA
AXL_869	9.75667	-5.09167	-8.0475	9.85
B4GALT3_119	-5.36	5.47	3.125	2.83
BABAM1_222	-4.12333	-0.135	-2.0175	7.52
BACH1_184	9.23667	11.7833	16.8125	20.5725
BACH1_435	12.3183	11.53	17.745	24.7
BACH1_646	44.51	43.7367	32.3975	60.02
BAG3_151	3.16333	-1.46167	-18.8925	-3.5625
BAG3_179	-2.6275	-3.74	-32.06	-32.25
BAG4_193	3.275	2.4325	20.14	-25.74
BAG5_118	-13.595	-29.485	NA	NA
BAG5_157	6.295	3.645	NA	NA
BAG5_213	2.245	2.375	7.56	-2.735
BAG5_218	-15.74	-2.525	NA	NA
BAG5_327	5.115	10.5883	20.4625	18.4175
BAG5_360	-0.218333	4.56667	1.6375	0.8625
BAG6_345	4.645	3.29667	-2.16	6.11
BAG6_349	12.5467	11.7467	2.655	14.4225
BAG6_856	-6.82	-2.99833	-6.0875	16.445
BAHD1_535	-1.63667	-2.09333	-14.4	6.545
BAI1_186	-41.645	-35.835	NA	NA
BAI1_190	-41.645	-35.835	NA	NA
BAIAP2_137	0.853333	4.23	-4.715	9.0825
BAIAP2_195	-4.23167	-5.46833	-4.97	1.76
BAIAP2L1_182	-16.9775	-14.395	5.72	12.27
BAIAP2L1_229	-6.4	1.66	0.7775	5.3675
BAIAP2L1_442	-9.47667	-3.27	1.605	-5.575
BANF1_77	-8.7275	-2.7375	-11.86	-33.025
BANF1_80	-2.50333	0.533333	17.85	16.7925
BANP_113	2.89833	5.26167	-3.3325	6.1275
BANP_435	15.1	20.265	6.7575	13.0825
BANP_48	-3.3575	-3.3925	-5.71	-0.66
BAP1_543	-19.4125	-8.9725	-9.34	8.49
BARD1_733	-41.285	-18.185	NA	NA
BARD1_743	-12.41	10.8425	18.11	4.715
BAX_62	-12.51	-2.37	NA	NA
BAZ1A_232	38.315	9.445	NA	NA
BAZ1A_764	1.93	6.39167	-18.83	13.74
BAZ1A_799	6.23333	-4.97167	-24.835	-10.59
BAZ1A_893	-10.8925	-5.055	-14.845	23.645
BAZ1B_1045	-10.335	-14.1267	-9.855	1.5925
BAZ1B_1213	-28.04	-42.42	NA	NA
BAZ1B_1231	-24.755	-27.87	NA	NA
BAZ1B_1393	14.34	0.48	NA	NA
BAZ1B_1395	17.9225	26.9075	14.31	18.575
BAZ1B_1420	7.25	7.54833	0.635	13.1725
BAZ1B_1428	3.395	-16.445	NA	NA
BAZ1B_156	6.91167	6.44167	6.9075	5.5375
BAZ1B_338	-2.55333	5.83667	-3.665	7.1725
BAZ1B_497	-2.84667	2.30833	-7.315	-0.6225
BAZ1B_941	-4.66833	-3.03167	-5.3925	5.7575
BAZ1B_953	0.196667	-3.34	1.015	11.485
BAZ2A_583	3.635	1.81667	-0.21	-0.5125
BAZ2A_726	-6.2175	-4.845	-5.81	-4.02
BAZ2A_795	0.27	2.42667	1.8	6.1025
BAZ2A_917	-11.1617	-8.08	-24.2775	-7.74
BAZ2B_776	4.32667	8.985	1.1925	1.745
BBC3_37	7.0025	-4.165	3.185	6.625
BBC3_40	6.105	-4.505	NA	NA
BBC3_60	-7.04	-10.09	NA	NA
BBS10_27	11.665	24.495	NA	NA
BBX_150	-1.55167	9.64333	1.655	11.3625
BBX_265	17.06	9.5675	3.265	8.5
BBX_304	21.1467	2.86667	9.1175	25.0375
BBX_682	1.99833	10.345	9.0375	11.6775
BBX_712	-10.5367	-10.4533	-2.5825	-6.4475
BBX_870	-0.668333	0.945	-0.2625	2.715
BBX_874	-0.61	-1.26833	-11.555	4.265
BCAP29_171	1.58167	11.1333	11.07	13.235
BCAR1_582	-21.55	-13.01	NA	NA
BCAR3_261	2.715	4.50333	-3.1125	7.28
BCAR3_449	5.72167	5.04	-0.8075	13.955
BCAS2_132	2.555	-5.62333	-10.3175	-7.755
BCAS3_139	-4.42667	7.48667	12.9825	12.35
BCAS3_16	-22.775	-16.79	NA	NA
BCAS3_442	3.075	-1.81	-5.58	4.0325
BCAS3_836	-11.465	-5.81	6.21	-3.5275
BCAT2_342	-1.84833	0.926667	5.6175	5.0725
BCAT2_345	-0.358333	4.46167	-7.5575	-0.635
BCCIP_141	-8.29167	-3.32667	-9.1975	-4.14
BCCIP_157	-10.58	-5.905	NA	NA
BCCIP_216	-84.9267	-25.9	-126.06	-1150.4
BCCIP_275	1.21667	-5.15833	6.3775	-0.2475
BCKDHB_228	-7.11	-8.785	NA	NA
BCKDHB_235	-1.845	9.95	3.6325	18.3925
BCKDHB_361	-39.72	-29.795	NA	NA
BCKDK_111	6.465	9.105	5.52	14.565
BCL10_119	4.17667	2.33	9.8225	5.38
BCL10_122	16.4775	2.945	14.9	32.59
BCL10_215	-7.9375	2.285	5.305	7.41
BCL10_57	-7.41833	6.32667	-3.69	-0.5975
BCL2L12_254	-15.0325	-2.325	3.955	3.485
BCL2L12_266	-6.81833	1.23333	-10.5275	-4.1075
BCL2L2_107	-13.525	-7.435	NA	NA
BCL6_632	-24.075	-29.07	NA	NA
BCL7C_211	-3.56	3.77	3.0925	2.375
BCLAF1_242	-10.99	4.085	NA	NA
BCLAF1_688	0.836667	3.28	0.8775	7.345
BCR_388	-7.485	0.735	NA	NA
BCR_395	-4.64667	-3.60833	-8.2075	2.1125
BCS1L_234	-14.8917	0.341667	-7.0775	-4.935
BDH1_115	0.08	5.675	NA	NA
BDH1_221	9.39	22.7583	2.635	14.79
BDH1_288	-18.7425	-5.7375	-10.155	8.47
BDP1_2170	-6.975	4.8	-4.69	9.645
BDP1_500	-12.115	-16.915	NA	NA
BECN1_391	-8.07667	-3.515	-2.49	4.85
BEND3_667	-4.52667	-0.826667	-2.4325	-3.2925
BEND3_95	-0.595	-2.325	5.03	11.715
BET1_28	-2.45167	-2.32167	0.9325	0.4575
BHLHE40_219	-6.8825	9.055	20.82	11.325
BICD2_437	19.355	-28.835	NA	NA
BID_15	-18.355	-21.405	NA	NA
BIRC2_247	-22.11	-9.92	NA	NA
BIRC2_45	8.36167	-2.37167	10.7575	14.47
BIRC6_1236	-15.825	-18.86	NA	NA
BIRC6_2123	4.70333	4.21667	9.4425	6.1
BIRC6_2892	-7.90667	4	4.5225	8.16
BIRC6_355	-12.7325	-9.5675	6.005	2.47
BIRC6_3673	1.64	0.055	-10.055	2.225
BIRC6_381	0.836667	1.61667	6.7475	6.4675
BIRC6_4750	-2.54333	1.03167	7.975	6.47
BIRC6_543	-12.275	-17.6	NA	NA
BIRC6_739	-10.015	-16.915	NA	NA
BIRC6_752	-17.55	-21.675	NA	NA
BIRC6_777	-2.56	0.255	-0.135	2.845
BLM_120	5.54333	2.04167	3.965	14.065
BLM_1364	-2.82833	-0.456667	-0.3075	0.9925
BLM_318	-1.985	6.79	2.185	10.07
BLM_468	9.37	5.48	0.73	9.895
BLM_698	12.025	-28.96	NA	NA
BLMH_164	-13.185	-7.96833	-2.04	-9.99
BLMH_40	-7.80833	2.55167	-3.895	-0.4975
BLMH_73	-0.541667	5.06167	3.3875	7.5825
BLOC1S2_41	-0.105	6.93333	13.7775	-4.605
BLOC1S3_168	-1.37333	0.148333	0.35	2.62
BLOC1S3_180	-5.13667	3.55167	3.17	-0.65
BLOC1S4_210	-5.6875	-0.1775	-2.285	3.95
BLOC1S4_211	-5.475	0.3525	6.04	-2.485
BLVRA_204	-4.5325	1.2425	5.86	-6.615
BLZF1_329	-7.705	-18.37	NA	NA
BMP1_587	-25.105	-12	NA	NA
BMP2K_292	-13.5225	-8.9025	-12.52	-15.38
BMP2K_32	-9.64	-6.605	-1.375	-5.53
BMP2K_912	-14.9425	-7.4475	-17.295	-9.445
BMP3_370	-18.765	-9.575	NA	NA
BMS1_101	-5.935	-1.89667	-20.215	-26.775
BMS1_327	4.88667	-11.2167	-5.525	9.9325
BMS1_556	-0.905	3.81167	3.1625	7.49
BMS1_725	0.38	2.46	2.205	4.9975
BMS1_895	-21.9367	-14.8917	-14.415	-33.88
BNIP2_295	-3.92833	0.00833333	4.18	2.1875
BOD1L1_1170	-1.69333	4.74833	1.6875	2.6825
BOD1L1_1554	11.5167	9.25667	5.4825	13.3075
BOD1L1_1663	12.46	1.33833	8.095	2.84
BOD1L1_1729	3.48	5.59833	7.6525	2.94
BOD1L1_1742	2.94333	-1.00667	-4.355	1.6975
BOD1L1_2164	0.681667	-0.803333	2.43	1.3375
BOD1L1_2384	-4.6925	7.3075	17.47	16.425
BOD1L1_2386	5.085	6.355	2.2875	15.26
BOD1L1_2438	2.68	4.6	3.6975	10.525
BOD1L1_2570	1.44167	6.95	0.3575	3.21
BOD1L1_2599	0.58	4.42667	5.5175	10.0825
BOD1L1_285	-5.005	-0.978333	-0.8925	1.035
BOD1L1_686	0.378333	5.85333	5.3275	8.295
BOLA1_126	9.83167	9.32	5.135	6.055
BOLA1_18	-1.245	-15.05	NA	NA
BOLA1_20	4.615	-9.575	NA	NA
BOLA2B_59	-0.23	10.675	-24.3075	-29.0325
BOLA3_59	-4.645	-3.505	5.98	25.01
BOP1_108	-0.631667	0.105	1.0675	1.44
BOP1_367	2.29	2.8925	-1.61	-1.905
BOP1_373	23.6317	21.4467	3.8525	13
BOP1_404	-7.565	-0.3	-0.5275	-7.185
BOP1_532	-0.698333	-2.96167	-12.1175	-5.1025
BOP1_637	-1.975	-19.075	NA	NA
BORA_130	4.4975	11.7075	14.07	19.675
BORCS7-ASMT_28	8.46167	2.93833	7.3875	17.345
BPHL_234	-2.66333	1.48	-8.7425	-11.95
BPNT1_243	-10.575	-1.61833	-5.0975	-1.2825
BPNT1_249	-16.245	-0.4825	14.745	11.47
BPNT1_42	0.903333	0.88	5.8625	4.315
BPTF_1357	-2.92	-3.02333	-2.7125	-1.4625
BPTF_1548	-1.04	-16.7	-23.705	2.32
BPTF_20	-3.13167	0.198333	2.9725	5.2625
BPTF_506	-5.255	-2.61	NA	NA
BPTF_882	-6.92	-7.52	0.345	8.12
BRAF_173	-6.48	-10.415	NA	NA
BRAF_748	0.0566667	5.275	10.8475	0.3125
BRAP_396	7.535	15.515	NA	NA
BRAP_47	0.608333	4.795	7.905	8.61
BRAT1_228	9.36	4.9775	-6.86	7.92
BRAT1_246	1.75833	0.255	-5.99	-12.21
BRAT1_265	-10.885	-8.32	NA	NA
BRAT1_289	-17.155	-9.65	NA	NA
BRAT1_308	-17.65	-25.06	-20.7675	-23.215
BRAT1_326	-12.0517	-17.825	-12.485	-5.82
BRAT1_361	-13.3875	9.8825	-8.73	-21.935
BRAT1_366	11.2425	21.525	10.4	5.085
BRAT1_487	11.8817	18.3	17.0825	28.3625
BRAT1_513	24.105	32.7367	34.9625	54.4075
BRAT1_539	11.6883	17.5917	16.5875	19.745
BRAT1_54	35.2025	54.4675	45.415	59.245
BRAT1_673	39.295	30.315	26.585	52.8
BRAT1_696	73.7075	33.1275	44.77	81.215
BRAT1_706	56.395	18.83	21.685	55.56
BRAT1_711	76.975	16.895	NA	NA
BRAT1_720	-17.8683	-31.63	-35.1775	-26.685
BRAT1_89	25.99	8.465	NA	NA
BRCA1_226	-3.57	-9.155	NA	NA
BRCA1_442	-10.885	-2.77	NA	NA
BRCA1_953	1.4825	4.9875	-8.075	32.345
BRCC3_228	-3.2625	-0.1425	0.485	10.905
BRD1_199	3.29667	8.35333	-1.0425	11.37
BRD1_341	5.29	1.495	NA	NA
BRD1_441	-16.9	-5.86	-11.855	-10.545
BRD1_448	1.13167	4.11167	8.915	10.1775
BRD1_73	-17.13	-10.415	NA	NA
BRD1_805	1.89667	2.24333	-3.0825	-14.09
BRD1_86	-2.64	-0.92	NA	NA
BRD4_674	-43.52	-4.74	NA	NA
BRD7_338	-11.54	-5.98833	2.11	1.1525
BRD7_367	-8.325	5.75833	1.44	22.4175
BRD7_574	-10.8867	-7.96333	-29.535	-13.925
BRD8_26	-1.59167	-2.19333	6.03	20.4175
BRD8_371	-14.19	-15.01	NA	NA
BRD9_279	-22.42	-16.285	NA	NA
BRE_34	-9.48	-7.50333	-2.835	-5.0825
BRE_53	2.58833	3.43833	4.8975	8.025
BRF1_229	-0.158333	11.69	-16.3825	5.9975
BRF2_361	13.98	19.1625	10.235	18.825
BRIP1_1164	3.63333	10.7917	15.445	10.0175
BRIP1_175	7.45333	18.5167	10.2075	38.7975
BRIP1_350	2.105	6.8525	5.12	1.065
BRIX1_115	-0.4025	-6.31	0.995	0.545
BRIX1_158	6.07	15.0875	9.71	21.895
BRIX1_52	0.398333	2.86	0.5175	8.89
BRMS1_126	1.25167	-4.20833	-6.2025	-1.545
BRMS1_136	-0.738333	2.645	6.71	16.505
BRMS1L_282	-18.2275	-21.33	1.71	-6.36
BRPF1_333	-24.535	-29.105	NA	NA
BRWD1_1632	5.475	3.9375	16.23	20.67
BRWD1_1931	1.87667	6.085	6.26	12.91
BRWD1_892	6.42	-22.545	NA	NA
BSDC1_49	-4.7675	3.23	-1.325	3.555
BTAF1_109	-6.57333	-5.39	1.0175	4.4
BTAF1_1303	8.495	8.575	NA	NA
BTAF1_1310	3.75	13.5967	-3.965	17.1375
BTAF1_1522	16.12	19.075	NA	NA
BTAF1_1542	4.33167	4.905	9.35	14.825
BTAF1_914	4.31167	5.33167	7.4225	5.8925
BTAF1_936	0.328333	15.03	21.28	43.0075
BTAF1_939	-38.375	-41.43	NA	NA
BTBD10_419	2.24167	0.125	1.1825	4.0025
BTBD11_261	6.40167	6.16667	4.455	1.3925
BTBD11_844	11.4025	7.7425	-0.35	9.08
BTF3_22	-7.90833	-7.75333	-5.3975	-6.0175
BTG2_137	-18.03	-18.68	NA	NA
BTN3A3_166	-41.965	-28.445	NA	NA
BUB1_1080	-7.11833	-7.51333	7.635	5.1925
BUB1B_51	10.3975	5.3725	4.445	-2.67
BUB1B_609	-7.005	1.0525	19.675	9.255
BUB1B_900	2.10667	4.83167	9.2375	10.245
BUB3_129	-3.70833	-0.651667	-0.5875	4.22
BUB3_270	1.77333	6.30167	2.8125	5.355
BUD13_348	13.9275	-2.5975	-3.855	33
BUD31_139	6.995	-3.515	NA	NA
BYSL_300	14.76	2.7225	-11.1	8.53
BYSL_381	24.735	27.665	NA	NA
BZW1_35	-13.3	1.35167	13.5475	2.2575
BZW1_96	-2.0625	-3.7875	11.345	15.14
BZW2_270	-4.62167	0.0966667	0.86	9.1675
C10orf12_1024	-8.425	-4.87	NA	NA
C10orf12_172	2.68667	3.79333	1.3575	16.7475
C10orf12_200	-9.68	2.205	NA	NA
C10orf12_221	-3.8775	0.2975	-14.045	7.315
C10orf12_532	2.3825	-3.215	-13.3	2.67
C10orf12_62	3.48	2.705	-0.6775	7.8275
C10orf12_658	-7.3	-0.365	1.69	-1.6625
C10orf12_857	1.51	8.36	3.355	1.26
C10orf76_105	-8.75	-5.39	NA	NA
C10orf88_218	-0.765	-0.376667	-5.0925	1.5325
C10orf88_294	7.03167	7.015	10.13	6.82
C10orf88_353	-1.9375	0.85	-2.045	8.835
C11orf49_210	-15.365	-29.07	NA	NA
C11orf54_154	-10.985	-0.6875	7.65	9.445
C11orf54_249	3.81833	17.2717	18.0225	10.3025
C11orf68_199	-4.24	-2.37667	-1.0475	3.4825
C11orf68_222	-1.77167	1.705	-5.715	-1.48
C11orf73_4	-30.0725	-5.25	-9.03	-10.28
C12orf10_56	-11.5517	2.30333	-7.2425	8.0725
C12orf29_13	5.825	5.59	NA	NA
C12orf29_294	1.62	8.08333	13.3	13.3325
C12orf29_302	0.395	5.11667	-2.49	7.945
C12orf4_55	2.9925	0.0025	-1.28	14.465
C12orf45_13	12.69	1.3825	4.82	10.41
C12orf57_73	-6.105	-5.335	-2.195	-2.76
C14orf119_41	-5.2575	-2.7775	-32.595	-16.155
C14orf119_94	-20.835	8.545	NA	NA
C14orf159_159	1.3325	11.605	20.595	20.68
C14orf159_265	-8.56667	-18.05	-6.9	1.6575
C14orf159_418	-8.85167	-4.17833	-17.3825	-6.32
C14orf166_19	-8.33833	-1.005	-6.175	0.3175
C14orf166_69	-12.37	-3.05833	-6.2175	0.365
C14orf80_390	-20.845	-13.785	NA	NA
C14orf80_87	4.99667	10.62	12.215	14.6025
C14orf93_186	-11.63	-6.8275	-3.245	-21.24
C14orf93_287	6.71	-0.8775	-6.625	9.235
C15orf38-AP3S2_183	5.88167	8.665	10.285	11.985
C15orf39_367	24.0717	22.0883	17.8375	32.395
C15orf39_417	7.885	4.8675	3.265	12.505
C15orf39_417.1	16.2525	14.6225	24.915	33.76
C15orf39_808	-14.155	-16.675	NA	NA
C15orf39_831	-1.5575	2.345	1.415	-7.96
C15orf39_892	20.4767	23.5867	23.7675	34.3575
C15orf41_277	-14.4283	2.095	4.3525	14.24
C15orf52_276	-4.3375	0.635	18.725	14.02
C16orf13_162	-30.4375	-21.1825	-28.78	-7.46
C16orf58_201	-8.9	-6.61	-20.92	2.155
C16orf59_331	5.72667	12.1317	7.6025	16.1225
C16orf62_315	-4.57167	3.045	-2.2225	-10.02
C16orf62_925	-7.26	-4	NA	NA
C16orf70_222	-0.623333	0.06	-2.62	0.3725
C16orf72_79	4.38333	-9.58167	-9.885	-9.7375
C17orf53_535	15.62	-7.24	NA	NA
C17orf59_176	6.38	-33.865	NA	NA
C17orf59_67	3.26	20.84	NA	NA
C17orf75_182	-2.905	1.27333	6.6725	3.2025
C17orf80_164	-2.9375	-2.77	-11.84	-0.815
C17orf80_307	-0.146667	6.05	9.58	9.06
C17orf80_332	-4.04333	-0.576667	1.2025	15.9075
C17orf80_592	-11.695	10.765	NA	NA
C17orf96_113	11.5125	-4.7125	-12.51	-5.925
C17orf96_134	3.985	6.04667	7.5525	10.25
C17orf96_140	6.235	9.93167	2.11	15.295
C17orf96_21	0.7	8.69	5.79	9.8775
C17orf96_256	-1.11	-4.51	NA	NA
C17orf96_39	-2.97667	-12.0517	-0.6575	-7.0675
C17orf96_46	3.745	2.23167	18.9775	13.67
C18orf21_175	7.66833	5.05167	5.27	10.8425
C18orf25_57	-1.2	8.13333	12.965	16.3325
C18orf32_71	7.12333	4.15833	8.5725	11.9475
C18orf8_25	-10.5733	-10.0817	-8.4125	-8
C19orf25_87	2.11667	-0.923333	-6.5125	2.1375
C19orf43_165	1.63167	2.66	2.9875	6.9175
C19orf47_123	-5.66333	-11.1917	-7.5475	-7.46
C19orf54_226	-71.515	-50.405	-20.31	-59.055
C19orf54_271	4.015	2.76	NA	NA
C19orf68_261	13.87	0.25	NA	NA
C1orf101_71	16.645	7.415	NA	NA
C1orf106_638	-0.23	-7.45	NA	NA
C1orf122_61	10.64	-8.9275	-24.815	22.495
C1orf131_100	-9.69	3.52167	1.355	2.745
C1orf174_124	-4.695	4.1225	7.925	9.76
C1orf174_42	1.32	-4.7575	-7.185	12.3
C1orf174_61	2.37	10.1267	4.9575	6.4175
C1orf174_92	-16.82	-13.185	NA	NA
C1orf198_228	-6.1075	-3.17	-5.365	1.69
C1orf198_73	3.0375	8.5525	1.005	12.85
C1QBP_186	-14.2367	-12.4033	-9.985	-0.985
C1QBP_65	-4.61	-6.805	NA	NA
C1QTNF6_37	-3.975	-3.79	-5.375	-17.225
C20orf27_131	-3.16	1.385	8.2425	10.795
C20orf27_156	-7.43	-5.04167	0.535	-1.5575
C2CD2_244	-1.465	-2.66	-4.875	4.555
C2CD2_413	0.683333	5.95	-0.6675	-1.1375
C2CD2_463	-2.44667	4.69167	0.025	3.475
C2CD2L_359	-12.3975	2.7	-1.555	6.11
C2CD2L_385	-13.525	-8.16	NA	NA
C2CD4C_337	-1.36	-1.565	-6.1825	19.725
C2CD5_449	6.575	5.60333	14.015	24.0925
C2CD5_831	-6.84833	-11.355	-0.7825	8.445
C2CD5_867	-1.90833	1.05	-5.54	1.1375
C2orf49_10	-4.21333	1.525	3.6175	0.0325
C2orf69_219	11.755	9.875	-3.545	10.5725
C2orf69_230	17.2217	8.52667	-2.61	-8.6475
C2orf69_267	-8.72	-7.24	NA	NA
C2orf69_43	5.56833	6.555	5.675	12.975
C2orf72_280	9.83333	5.85333	4.3275	2.1475
C3orf38_259	6.375	10.2667	3.8175	5.2875
C3orf38_308	31.14	29.01	15.69	16.835
C4orf27_152	-0.895	1.51667	22.0025	3.65
C4orf27_17	-6.34833	-4.45167	13.8025	2.1
C4orf27_29	-3.025	0.62	11.605	0.21
C4orf33_197	-36.735	-25.29	NA	NA
C4orf46_88	8.0175	16.755	2.775	11.49
C4orf51_76	-3.315	-5.02833	3.8225	2.305
C5orf22_165	12.0883	7.36	9.1125	22.55
C5orf24_158	-5.125	5.275	-6.945	5.43
C5orf24_53	0.223333	6.25	3.4775	8.115
C5orf30_156	15.2033	14.9883	5.225	19.8125
C5orf45_300	2.40167	5.48333	-0.8075	4.5225
C5orf45_52	-5.90167	3.735	-1.11	9.26
C5orf51_120	1.405	9.5475	27.83	33.76
C5orf51_244	5.22	13.5567	15.375	20.3925
C6orf106_18	-10.9183	-4.095	-12.3075	-0.935
C6orf132_479	-14.615	-18.7	2.4975	8.925
C6orf132_601	-1.31833	6.05167	-6.6225	-0.07
C7orf26_132	-27.665	-12.44	NA	NA
C7orf26_157	-4.9975	2.575	-0.455	16.25
C7orf26_158	-20.885	-24.02	NA	NA
C7orf43_302	-8.57	3.68	2.96	2.58
C7orf43_305	-28.33	-34.175	NA	NA
C7orf43_418	17.4475	-18.375	28.925	19.365
C7orf50_107	-2.65167	-6.9	6.93	4.67
C7orf60_90	0.358333	-5.39833	3.985	15.3675
C8orf33_42	-22.485	-11.3417	-19.08	-21.625
C8orf33_44	-0.8725	4.2675	-1.775	-4.695
C8orf33_50	12.06	8.39	20.51	18.095
C8orf37_17	-4.4075	-2.5725	5.755	33.24
C8orf82_107	-13.645	-9.93167	-5.14	-12.75
C8orf82_98	-4.44333	-5.69167	-0.85	-4.435
C9orf114_139	-1.56	-0.0225	-0.475	0.105
C9orf114_151	14.5533	23.7833	2.9525	16.6675
C9orf114_239	0.0383333	-1.08333	1.5475	1.4675
C9orf142_180	-0.223333	1.24	0.9825	3.985
C9orf78_145	-6.9125	-0.2575	9.265	4.725
C9orf92_15	3.36	-2.85	NA	NA
CAAP1_152	1.85	1.97833	-5.415	5.11
CABIN1_207	4.24333	16.1133	18.4425	23.51
CABIN1_589	21.63	9.16	NA	NA
CABIN1_717	-2.53333	-6.72167	4.885	8.6525
CABLES1_261	-10.4275	-6.1525	0.285	-2.295
CABLES2_129	10.1275	14.0225	22.955	30.675
CACNA1H_2223	0.1	16.01	NA	NA
CACTIN_699	-11.6283	-1.875	-9.2925	0.0175
CACUL1_362	2.10333	2.39333	0.2075	1.135
CACUL1_94	1.18667	6.27833	5.3175	6.2775
CACYBP_154	-1.64333	1.56667	-7.25	7.03
CACYBP_173	1.08167	4.72	8.9425	11.375
CAD_1215	-21.255	10.085	NA	NA
CAD_1296	21.2983	12.3833	16.065	20.0675
CAD_1374	3.535	6.475	5.96	8.4625
CAD_1455	18.9667	12.385	9.5575	17.505
CAD_1636	-5.405	-5.08833	-13.765	5.8625
CAD_1696	-1.91667	5.555	-2.5775	6.905
CAD_183	4.92333	3.995	1.6725	7.455
CAD_1889	-7.21333	-2.51333	-5.2075	-18.5025
CAD_2092	-10.7517	-3.95833	-3.58	3.09
CAD_2161	-11.0133	-2.99833	-9.9	-4.845
CAD_252	-5.3125	-1.86	1.285	3.38
CAD_280	6.135	3.65167	1.1325	-0.755
CAD_379	-0.79	3.55667	-0.77	7.675
CAD_73	-4.775	-6.66333	4.0525	11.3925
CAD_868	13.6925	17.84	19.945	26.975
CAD_897	0.69	4.03167	-2.85	2.0675
CALCOCO1_57	0.585	-3.295	10.5125	12.8725
CALR_105	11.0183	14.1083	-2.07	7.36
CALR_137	-13.2625	-24.26	-37.46	-8.975
CALR_163	7.30667	12.4867	10.42	25.175
CAMK1D_270	-14.84	-7.5275	-36.755	-23.44
CAMK2D_273	-5.10667	-0.841667	-4.88	0.4025
CAMK2D_373	-14.375	-10.675	NA	NA
CAMK2D_481	-12.34	-13.9	NA	NA
CAMK2G_273	-2.78667	-1.24167	-12.4275	-0.185
CAMK4_202	10.89	-6.17	NA	NA
CAMKK2_121	7.8375	-0.5675	-2.75	1.025
CAMKK2_223	-7.11333	-4.21833	-1.7325	-10.35
CAMKK2_34	8.61333	6.095	-1.5825	10.4875
CAMKMT_25	-2.3525	3.925	-4.025	6.18
CAMKMT_281	1.57	-8.27	-15.725	5.68
CAMLG_123	-4.10333	2.845	-2.5675	0.44
CAMSAP1_1164	-13.22	-8.555	NA	NA
CAMSAP1_1386	8.31833	9.09167	13.665	17.8725
CAMSAP1_395	3.03833	0.0833333	2.0425	4.31
CAMSAP1_719	7.67333	0.255	1.7525	-0.9875
CAMSAP1_828	3.56167	-0.991667	3.0475	4.6825
CAMSAP2_1032	15.2333	10.6917	26.34	9.8325
CAMSAP2_1416	6.165	3.07167	6.4375	7.2025
CAMSAP2_241	14.235	15.215	-9.195	1.385
CAMSAP2_34	-5.1725	-4.415	-41.28	0.06
CAMSAP2_512	-2.645	1.135	-1.9575	3.6925
CAMSAP2_675	-3.45	-1.14833	-6.6175	0.8625
CAMSAP3_1022	-6.375	-12.925	NA	NA
CAMSAP3_222	-10.195	-16.68	NA	NA
CAND1_1007	-3.16	2.255	11.5	13.6375
CAND1_1134	-1.3375	-4.7825	-13.965	-10.425
CAND1_1153	-10.3767	-15.8983	-21.9675	-11.73
CAND1_356	-10.345	5.98167	-10.5025	1.4675
CAND1_413	9.38333	14.5283	-7.865	14.7625
CAND1_571	-6.655	2.75	-7.685	-3.83
CAND1_71	-9.34333	12.2017	8.195	-5.36
CAND1_802	6.14167	11.2483	8.6275	17.05
CAND1_942	-7.37	0.8825	9.53	3.44
CAND1_954	-6.14167	13.0483	7.6225	8.5675
CANX_160	2.35667	7.75667	-2.1825	13.495
CANX_194	3.65833	9.86833	1.9925	16.94
CANX_360	-0.636667	6.45	-1.5925	12.4725
CANX_366	17.985	6.535	NA	NA
CAP1_356	-3.845	-3.605	7.53	9.94
CAP1_416	-7.265	-2.57167	-12.79	1.2875
CAP1_93	-5.33667	-4.80167	6.9925	3.965
CAPG_165	-6.705	22.745	NA	NA
CAPG_290	-7.97	-8.1275	12.66	17.85
CAPN1_108	-13.835	-15.96	NA	NA
CAPN1_115	-8.55	-2.355	-1.8475	-5.9875
CAPN1_351	-10.325	-9.37167	-5.93	6.445
CAPN1_417	6.795	10.04	-5.03	9.11
CAPN1_590	-28.3775	3.34	-44	-52.72
CAPN15_101	1.90667	5.04833	1.8775	7.6025
CAPN2_105	-18.3125	-3.575	23.66	27.42
CAPN2_301	-4.65167	-3.58833	-3.985	-6.14
CAPN2_341	-3.93	-15.4567	-3.3725	-6.715
CAPN2_39	-13.5667	-13.4667	-8.89	14.625
CAPN2_498	6.3175	-3.4525	6.32	13.515
CAPN2_640	-13.565	1.93333	-6.1525	-2.405
CAPN2_82	1.08667	-0.0566667	2.69	10.1725
CAPN2_98	-36.165	-11.77	NA	NA
CAPN7_197	-4.77	-5.79833	1.215	13.935
CAPN7_242	-20.125	-4.24	NA	NA
CAPN7_578	10.585	11.425	NA	NA
CAPN7_770	-0.673333	4.74	2.495	15.0325
CAPNS1_190	-3.34167	-1.57833	-4.715	-1.4325
CAPRIN1_226	-3.88167	-3.85	-5.6175	-2.965
CAPRIN1_408	-26.9167	-16.6767	-0.315	-11.65
CAPZA1_157	-9.3575	-3.07	9.865	26.105
CAPZB_147	-5.08333	-11.7217	1.785	7.9325
CAPZB_206	9.67667	0.626667	-3.89	-2.0125
CAPZB_36	-15.79	-11.185	1.25	-0.7275
CAPZB_62	5.87333	3.60667	7.1375	9.93
CARD10_459	8.185	8.64833	1.9325	1.7125
CARD10_73	8.035	-15.85	NA	NA
CARD19_63	-6.91667	-6.955	-13.265	-5.02
CARM1_420	-13.2733	1.95	-9.57	-7.88
CARM1_438	-16.615	-14.5425	-9.205	0.15
CARM1_78	-5.61333	-3.68667	8.9875	8.9
CARMIL2_1275	4.695	1.935	3.51	7.1275
CARMIL2_1339	-2.29667	-6.08833	-0.4125	-14.105
CARS_27	-0.7	3.845	-3.82	0.03
CARS_335	-4.13167	5.35	-8.68	0.1425
CARS_405	-5.27667	-2.38667	-3.92	7.9375
CASC3_36	3.61167	4.68	-0.4325	6.595
CASC5_1291	5.655	19.9075	15.055	22.025
CASC5_1301	6.535	3.2375	16.385	30.65
CASC5_1512	7.75	2.515	10.495	31.15
CASC5_1529	-3.245	1.31	19.44	21.365
CASC5_1674	15.395	12.8767	11.005	19.045
CASC5_1689	4.65	-33.075	NA	NA
CASC5_1783	0.805	-6.02	1.715	-7.655
CASC5_1847	7.63333	8.23833	6.2175	11.705
CASC5_849	-2.3	0.83	NA	NA
CASC5_952	2.3725	-0.1425	2.2	14.29
CASK_578	0.335	6.365	2.95	-0.75
CASK_633	5.9	7.815	1.7425	16.13
CASK_684	-1.25333	-0.91	6.6375	3.8
CASKIN2_1109	-1.235	4.695	-2.7625	1.5625
CASP2_270	3.415	9.49	NA	NA
CASP2_305	0.545	-5.78	NA	NA
CASP2_305.1	6.8775	4.18	11.345	18.44
CASP2_320	-4.845	-12.025	NA	NA
CASP4_109	-15.505	-14.56	NA	NA
CASP6_264	-12.5	-3.21833	7.95	11.365
CASP6_68	0.2775	-5.4075	5.625	3.31
CASP6_87	15.14	3.96	NA	NA
CASP7_116	-7.59	-8.46	8.76	-15.2
CASP7_186	-5.26667	-1.67	-4.5675	-0.7375
CASP7_290	-0.715	8.53833	4.6	13.3675
CASP8_131	0.33	3.3275	17.72	1.01
CASP8_236	4.65	-5.245	NA	NA
CASP8_345	13.48	23.575	-12.445	-5.945
CASP8_360	-1.32833	0.125	5.045	7.4025
CASP8_409	2.10333	6.18667	8.425	5.015
CASP8_426	-20.36	-5.575	NA	NA
CASP8AP2_1240	0.95	9.7375	11.325	-0.83
CASP8AP2_1431	-8.415	-13.075	NA	NA
CASP8AP2_433	-8.995	-0.0125	5.735	14.15
CASP8AP2_54	1.23167	6.90167	9.8375	1.9525
CASP9_172	-1.34	-5.1375	-3.2	11.49
CASP9_272	-9.21	-6.475	NA	NA
CAST_241	1.86833	1.00833	6.455	1.2325
CAST_328	-1.46833	2.41167	9.465	6.83
CAST_381	-3.59167	1.33667	8.9475	5.0825
CAST_408	8.03833	4.32333	8.855	11.9425
CAST_413	12.9867	16.0967	12.5325	20.15
CAT_377	13.3367	17.34	25.93	21.02
CBFA2T2_261	-3.30167	6.82833	-1.0325	0.2325
CBFA2T3_319	-2.92333	11.885	11.8725	20.5
CBL_353	-4.0725	-2.6575	10.555	3.185
CBL_508	-3.42	0.513333	-0.47	-4.565
CBL_567	12.2717	5.27333	0.635	13.9675
CBL_572	4.67333	1.88167	-0.6075	17.2125
CBL_840	-2.80333	-0.853333	-0.9275	7.1175
CBLB_523	-0.858333	6.145	-2.855	2.305
CBLB_686	-4.095	-15.35	-10.045	-22.125
CBLC_189	24.86	0.08	NA	NA
CBLC_267	21.3083	7.775	7	17.0675
CBLL1_73	3.79667	2.46667	0.815	5.94
CBX1_156	-4.66333	-1.75333	-3.185	-2.0875
CBX2_284	6.83667	12.0867	7.695	20.685
CBX2_340	2.23333	1.62833	9.625	14.715
CBX3_177	-2.40667	-0.511667	2.1425	1.02
CBX3_69	-17.1225	-14.3475	5	-7.9
CBX4_185	1.68667	0.763333	-0.5975	8.0275
CBX4_413	-2.8225	3.625	-7.3	9.275
CBX4_438	4.8925	1.1025	-7.63	-6.68
CBX5_133	1.76833	5.07167	3.3575	1.875
CBX7_102	12.09	6.215	NA	NA
CBX7_107	-0.915	-3.145	NA	NA
CBX8_142	-4.98833	-2.19833	3.56	5.8675
CBX8_261	-0.156667	-0.721667	-1.42	2.93
CC2D1A_252	0.21	8.5275	0.95	-6.56
CCAR1_465	-4.19167	-7.67833	-8.9425	0.9575
CCAR1_579	-8.39833	-2.995	-13.7	-0.6225
CCAR2_238	-21.8567	-15.165	-15.8275	-12.2525
CCAR2_387	-3.55833	-0.461667	-3.7625	6.9825
CCAR2_644	-4.3225	1.6675	6.33	3.84
CCAR2_754	0.643333	-12.09	-5.675	-1.68
CCDC102A_402	-13.855	-8.385	NA	NA
CCDC116_52	-14.97	10.905	NA	NA
CCDC117_67	-1.6	4.075	0.065	6.645
CCDC117_81	8.76167	9.58	2.3975	23.5025
CCDC158_944	-30.1	-5.66	NA	NA
CCDC186_145	4.58833	13.1017	16.7625	15.56
CCDC189_131	-4.59	-22.615	NA	NA
CCDC191_671	-142.945	-36.355	NA	NA
CCDC25_150	-3.49333	-4.5	-2.5825	-3.3075
CCDC25_83	-0.945	-0.898333	-1.15	1.0125
CCDC47_214	-1.37667	2.98167	-12.4725	10.675
CCDC50_85	-4.65833	-5.85	-1.085	1.68
CCDC51_316	12.145	6.81667	-1.0275	12.9825
CCDC58_74	15.0375	17.31	10.22	5.025
CCDC66_151	-15.0575	-17.5775	-9.945	6.465
CCDC71_191	3.915	8.65167	3.8475	5.95
CCDC71_76	3.1175	5.07	-0.835	8.205
CCDC71L_104	0.766667	4.88333	6.975	7.95
CCDC71L_82	-24.225	-21.175	NA	NA
CCDC79_485	-13.015	-39.98	NA	NA
CCDC84_16	3.82	13.535	-5.75	3.45
CCDC85B_82	-13.535	-3.685	NA	NA
CCDC86_116	4.805	7.295	8.975	12.44
CCDC88C_1520	0.46	5.40667	14.11	16.6525
CCDC88C_1821	-6.825	-6.5975	-20.805	-4.68
CCDC88C_1871	-3.55	0.59	-2.8375	-1.7
CCDC88C_460	-8.815	8.94167	-0.195	2.465
CCDC9_233	-4.4025	6.325	13.195	2.12
CCDC91_424	-0.928333	4.11667	5.185	6.135
CCDC93_282	5.53333	8.10667	13.0475	21.06
CCDC97_78	3.91	-6.12	NA	NA
CCND1_247	3.1075	5.9325	13.67	24.65
CCNDBP1_300	-40.835	-55.225	NA	NA
CCNH_244	5.24	12.2817	10.775	14.9225
CCNH_280	-15.01	-15.595	NA	NA
CCNH_32	1.59	9.15	NA	NA
CCNL2_52	0.668333	-3.845	-2.355	9.305
CCNT1_111	-1.715	-6.415	-3.7325	-12.575
CCNT2_26	4.96667	12.71	6.5375	25.6625
CCNT2_36	15.605	4.255	NA	NA
CCP110_174	18.17	-0.01	NA	NA
CCP110_285	-12.085	0.205	NA	NA
CCP110_535	6.09167	6.18167	14.235	14.9425
CCP110_600	-1.445	1.6475	1.035	8.855
CCS_227	-9.79167	-5.19	-14.6	-8.835
CCS_246	10.095	-2.845	NA	NA
CCSAP_26	2.12	22.0075	-16.565	16.59
CCSER2_193	-8.2875	-23.6675	13.205	21.91
CCT2_289	-3.91	-0.515	-1.8725	-3.7875
CCT2_395	-8.05667	-1.22167	-10.3775	-10.105
CCT2_412	2.9775	-1.7575	-30.075	-11.56
CCT2_535	-4.11833	-2.60667	0.4275	2.5275
CCT3_173	1.75667	8.12167	16.715	13.31
CCT3_213	-2.795	3.34833	4.5075	9.7325
CCT3_366	-10.11	1.565	8.0975	10.39
CCT3_372	-4.53833	3.50333	-11.335	-6.695
CCT3_40	-9.83333	-0.121667	2.725	1.3775
CCT3_455	-7.67833	-0.636667	-9.67	-2.775
CCT4_221	-11.8983	-3.76667	4.23	3.6075
CCT4_252	-2.81	2.29	6.21	8.22
CCT4_295	-1.95667	9.005	1.9875	9.835
CCT4_379	-9.15333	2.63833	1.7175	6.8675
CCT5_181	-9.05167	-7.33833	-2.8525	0.66
CCT5_253	-1.29	3.94833	-1.62	-0.105
CCT5_302	-11.0675	-6.9675	-12.475	-2.88
CCT5_377	4.28	9.43	15.1675	18.165
CCT5_440	-10.4017	0.506667	3.5025	8.91
CCT5_493	-2.30667	1.3	0.32	0.6775
CCT6A_282	2.54833	6.645	8.1925	6.4725
CCT6A_343	-14.0025	-11.87	-9.11	-10.37
CCT6A_406	-19.4033	-1.96667	-3.8575	3.15
CCT7_158	0.703333	9.17167	14.225	4.21
CCT7_29	-31.0967	-16.7767	-13.0775	-18.2375
CCT7_310	-4.575	5.155	-14.395	-9.025
CCT7_345	-5.66833	7.895	3.22	-2.4175
CCT7_364	-5.075	-5.24833	-9.8725	-10.4325
CCT7_370	-3.23167	6.18	1.68	-3.89
CCT7_450	0.1675	-11.345	-21.55	28.005
CCT7_511	-16.49	-2.60333	-10.6	-11.5525
CCT8_136	-10.5	-8.2925	13.205	11.91
CCT8_148	-4.42167	6.06	4.365	7.21
CCT8_149	-2.07167	4.36667	8.2525	15.48
CCT8_244	-3.07667	1.30333	3.7675	-1.8075
CCT8_36	-66.59	-23.465	NA	NA
CCT8_430	4.80167	6.00833	-13.88	6.795
CCZ1B_358	-6.40167	1.65667	0.635	2.59
CCZ1B_65	-23.93	-46.895	NA	NA
CD151_192	-15.8133	-22.01	-25.07	-2.3825
CD163L1_565	-11.84	-16.815	NA	NA
CD2AP_540	1.91833	4.00333	-0.35	6.1925
CD2AP_595	-0.706667	-2.38	-0.99	-0.245
CD2BP2_234	-4.93667	1.78	-1.465	-7.2625
CD320_132	4.825	9.13	-3.285	2.73
CD320_67	12.2225	12.595	15.43	26.305
CD3EAP_14	-13.7967	-9.20833	-13.0525	-7.7225
CD3EAP_150	6.61167	5.37667	-2.1975	3.015
CD3EAP_86	-4.29833	-6.38833	0.4325	-0.1
CD44_77	-6.79667	-1.085	0.7425	8.4875
CD46_162	4.2025	0.9275	-1.675	8.38
CD58_131	1.545	12.315	NA	NA
CD59_88	9.8425	-5.8475	-8.555	-8.09
CD59_89	-0.705	-12.24	-20.39	14.285
CD81_175	1.435	-1.4675	-5.885	27.445
CD84_262	-7.94	-3.955	NA	NA
CD97_495	13.6375	-10.58	-46.68	10.42
CDA_14	4.85333	8.81167	10.1225	15.445
CDA_31	-11.4317	-1.71167	-10.3675	-9.8725
CDA_8	1.54667	5.84167	8.4975	12.4
CDAN1_1213	-3.8475	-3.255	-6.04	2.045
CDAN1_400	6.2	-33.6725	-40.435	-25.575
CDC123_159	-1.71833	3.72167	3.44	7.505
CDC123_170	-2.42	6.1825	5.2	11.425
CDC123_212	-3.28333	1.13	-1.0325	6.525
CDC123_289	10.62	10.2075	-4.125	-8.705
CDC123_9	-3.13	-9.115	NA	NA
CDC16_194	-6.8975	-4.275	4.01	10.335
CDC16_367	-13.42	-8.55	NA	NA
CDC16_544	3.5775	6.0525	22.335	27.36
CDC16_79	-13.77	-5.6	NA	NA
CDC20_364	1.7375	3.1025	-20.42	-1.695
CDC23_500	-6.385	-2.59	3.745	0.145
CDC23_537	0.93	-5.225	9.21	1.335
CDC25C_265	8.675	4.7375	28.29	24.895
CDC25C_290	-4.815	5.535	NA	NA
CDC25C_42	-38.5	-54.235	NA	NA
CDC27_115	-9.7175	-2.43	-23.495	-14.765
CDC27_137	-2.605	2.25333	-1.5075	5.6675
CDC27_179	4.03	17.04	33.585	31.035
CDC34_191	-0.79	4.96167	0.4925	7.235
CDC37_308	-4.705	4.7875	-12.25	-41.82
CDC37_336	-4.285	4.205	2.565	15.555
CDC37_64	-6.0725	-4.9875	-6.985	4.885
CDC37L1_124	3.9625	8.725	2.025	-12.72
CDC37L1_35	16.365	19.3975	26.93	30.32
CDC37L1_54	18.955	23.7975	-9.65	11.31
CDC40_378	-10.2317	-3.49167	-18.2575	-4.915
CDC42_105	-9.785	-2.91667	-8.8825	-3.0975
CDC42BPA_678	16.455	15.5867	11.5125	14.39
CDC42BPA_912	-9.88833	-5.82833	-16.11	-4.2225
CDC42BPB_1297	-3.045	-3.625	-7.1	3.815
CDC42BPB_1378	-2.71	-4.81333	-9.175	-1.8325
CDC42BPB_1517	-3.61	-5.00167	-1.1925	2.1275
CDC42BPB_654	-5.65	3.865	-2.8375	2.6475
CDC42BPB_784	1.14333	2.64333	7.1075	17.1375
CDC42BPG_1149	-3.83	-23.18	NA	NA
CDC42BPG_1179	2.47	8.86833	0.615	-7.0925
CDC42EP2_92	1.35667	0.491667	8.0525	9.5775
CDC42EP3_145	-4.305	6.4025	-1.65	14.865
CDC42EP4_313	-4.255	-1.17167	-4.7425	-5.1425
CDC45_479	-8.87	-2.245	-11.7	5.525
CDC5L_769	-19.64	-6.005	NA	NA
CDC6_191	-3.1075	8.54	1.165	14.135
CDC6_417	2.31167	4.93	2.86	16.695
CDC6_44	-9.445	-0.12	5.3825	-2.9375
CDC73_145	-3.74	0.568333	6.6225	9.34
CDC73_397	12.395	-3.685	NA	NA
CDCA2_188	-4.405	4.895	12.49	14.29
CDCA2_280	8.42333	3.24833	12.8275	11.4425
CDCA2_315	0.466667	0.911667	0.3175	7.195
CDCA2_422	-3.05	4.17333	8.18	0.6725
CDCA2_46	-31.755	-29.345	NA	NA
CDCA2_522	-13.065	-15.83	NA	NA
CDCA2_532	-8.685	-16.755	NA	NA
CDCA2_714	-10.9225	-7.1925	-12.94	1.905
CDCA2_750	1	-5.0275	6.91	16.12
CDCA2_925	-27.345	-19.815	NA	NA
CDCA2_979	7.39167	10.1233	7.6325	16.275
CDCA4_102	-3.32333	-3.895	6.985	13.4575
CDCA4_102.1	11.2133	7.25	19.995	30.6025
CDCA5_165	3.20667	7.85833	4.565	7.375
CDCA5_185	6.47833	7.94167	6.63	11.2525
CDCA5_195	5.3875	0.015	9.02	2.43
CDCA7_339	2.9225	13.555	-0.865	22.745
CDCA7L_372	8.1425	0.31	13.64	26.995
CDCA7L_373	11.68	4.61	NA	NA
CDCA7L_422	17.8717	58.4033	11.185	20.45
CDCA8_273	-1.23	-1.44333	0.1575	8.1825
CDCP1_374	-16.69	6.415	7.955	-0.505
CDCP1_377	14.6617	13.5433	17.48	26.185
CDCP1_401	6.08	1.49667	8.095	21.105
CDCP1_587	-3.01	5.61833	3.525	12.6925
CDH1_603	4.90667	-6.755	-3.255	6.83
CDH3_556	20.54	-4.76	NA	NA
CDK1_119	21.9475	24.805	20.975	-1.525
CDK11B_432	-3.34167	-0.576667	-3.195	-1.41
CDK11B_440	-6.47333	-1.64	-10.465	2.9025
CDK12_1009	-0.636667	1.245	0.6325	10.0525
CDK12_1039	11.015	-0.1875	-15.31	21.335
CDK12_862	-0.773333	1.56333	-0.8775	8.625
CDK13_644	0.6	9.2125	8.8	10.145
CDK13_840	-1.03333	4.83833	5.365	15.415
CDK13_987	8.885	7.81	NA	NA
CDK2_177	-1.80333	-1.61667	4.9525	4.6
CDK4_135	-7.0375	-1.905	-11.285	-6.605
CDK4_215	-15.38	-19.525	NA	NA
CDK5_157	-2.76	-0.153333	-0.945	4.815
CDK5_269	10.42	11.495	5.135	2.625
CDK5_290	-6.21333	-2.705	-11.985	-4.315
CDK5RAP1_145	18.3025	8.8675	34.625	32.51
CDK5RAP1_183	-0.988333	4.35	0.855	5.6
CDK5RAP2_1528	-1.51	0.595	11.7725	17.2075
CDK5RAP2_263	0.493333	6.795	6.9325	13.79
CDK5RAP2_528	1.74833	10.4883	8.3125	21.9025
CDK5RAP2_759	10.52	-2.43	NA	NA
CDK5RAP2_767	7.005	2.24	NA	NA
CDK5RAP2_853	0.18	7.00833	12.49	17.05
CDK6_15	5.89333	-2.24167	7.1425	13.9725
CDK6_306	-7.34833	-6.99167	-16.34	7.375
CDK6_83	-5.72667	2.01333	-1.045	6.435
CDK7_281	-23.785	-13.185	NA	NA
CDK7_305	-0.463333	1.485	3.815	10.4125
CDK7_312	-5.96667	10.8267	-12.0975	4.9725
CDK9_10	14.92	-5.455	-0.6175	29.6875
CDKAL1_138	0.716667	3.83	5.37	2.595
CDKAL1_214	2.855	2.8875	0.9	20.135
CDKAL1_6	-11.865	-34.905	NA	NA
CDKN1A_117	-1.63	-10.5367	-5.9525	7.4575
CDKN1A_13	16.3283	1.305	-6.1175	25.7825
CDKN1B_148	8.8525	7.43	-9.03	-1.81
CDKN2AIP_178	-1.89333	-1.45	-7.3425	-2.65
CDKN2AIP_516	4.95333	8.75333	9.84	11.8925
CDKN3_39	-2.32	1.4125	-2.705	7.24
CDPF1_64	0.565	-4.295	NA	NA
CDPF1_72	3.415	-6.495	NA	NA
CDR2L_160	-2.695	5.77833	1.465	6.7075
CDR2L_317	6.68167	6.90833	2.9425	6.32
CDS1_10	-1.565	1.04333	2.71	8.085
CDT1_163	7.02667	6.02167	12.335	13.25
CDX2_166	-7.75	5.29	-5.58	11.635
CDYL_515	3.07167	-4.19667	2.7075	10.975
CDYL_543	-9.56167	-8.69333	-10.335	-7.485
CEACAM7_168	1.4	-11.335	NA	NA
CEBPB_11	0.35	-10.93	NA	NA
CEBPB_184	-3.60167	-12.1267	-3.7475	-5.64
CEBPB_248	-5.025	-5.40333	-6.34	-0.6325
CEBPZ_282	-0.27	-10.48	NA	NA
CEBPZ_374	-8.775	-0.285	5.93	19.89
CEBPZ_411	-4.91667	-11.2617	-0.125	6.45
CEBPZ_706	-7.11833	-8.22	-10.5875	-4.5925
CECR5_109	-11.915	-4.9	-0.78	0.495
CECR5_392	-4.22667	-5.505	-1.905	-2.385
CELF1_150	-3.46167	-8.00667	-4.9675	-5.7325
CELSR1_114	-24.5375	-14.7125	-0.42	-7.77
CELSR3_2514	-7.21	-1.255	NA	NA
CENPB_135	-3.77667	2.38833	-0.6325	-1.06
CENPB_212	-16.84	-4.515	NA	NA
CENPB_230	5.14667	-5.025	-8.55	-2.16
CENPB_259	0.0225	1.4775	-1.28	4.145
CENPB_65	-2.32167	-3.86	-5.5725	3.08
CENPC_612	1.315	4.2275	10.735	14.125
CENPE_714	-6.38	-3.42	0.3	-8.59
CENPF_1166	-0.398333	3.90667	-3.005	6.54
CENPF_1188	-0.255	1.52	NA	NA
CENPF_2044	-0.3	-10.82	NA	NA
CENPF_2415	1.095	1.99833	-2.52	3.89
CENPF_2560	0.786667	3.50833	1.08	1.265
CENPF_2834	-24.76	-28.335	NA	NA
CENPF_373	-13.1	-9.355	3.4675	3.655
CENPF_383	-37.38	-40.455	NA	NA
CENPF_503	-1.12167	-1.04	4.31	0.7525
CENPF_621	-25.84	-15.28	NA	NA
CENPF_650	-1.9325	0.7925	14.945	13.875
CENPF_752	-12.095	-8.5225	-1.745	7.225
CENPF_814	-8.9325	-2.28	11.405	3.205
CENPJ_634	-0.67	-0.57	NA	NA
CENPT_550	12.1575	-2.7925	-0.81	13.515
CENPU_239	-2.315	2.8925	13.21	14.685
CENPU_38	-0.09	3.03167	7.545	6.0375
CENPV_216	12.1075	15.045	3.675	13.215
CENPV_219	22.235	23.8175	7.43	16.8
CEP112_188	7.27833	2.59667	-0.0475	1.605
CEP128_819	-15.83	-7.335	NA	NA
CEP128_915	-1.695	5.3925	2.96	8.485
CEP131_159	-2.395	3.12667	-4.22	-0.6375
CEP131_181	7.67167	3.84333	11.13	11.0725
CEP131_218	2.755	7.10667	9.41	13.0425
CEP135_316	-7.945	-12.075	NA	NA
CEP135_473	8.1675	4.2525	-2.905	22.63
CEP152_1417	2.8525	-5.6825	6.095	14.125
CEP170_235	14.625	-4.7825	2.195	41.095
CEP170_776	1.74667	-0.563333	4.385	1.52
CEP170_967	3.06333	8.20333	9.785	12.41
CEP170B_1204	-10.96	-10.695	-4.775	13.34
CEP170B_1570	3.14167	3.21667	12.235	9.2875
CEP170B_217	2.5	2.95167	9.895	12.5075
CEP192_1549	4.625	2.785	NA	NA
CEP192_966	7.875	2.08	17.285	12.91
CEP350_2018	6.79167	7.42667	3.905	13.4675
CEP350_211	9.97667	6.65333	2.2175	9.1475
CEP350_2716	-3.27	5.50167	-3.1625	-8.1125
CEP350_2910	-17.255	-8.81	NA	NA
CEP350_2956	-4.2425	0.82	-8.235	3.42
CEP350_413	10.5467	7.48333	14.1475	15.115
CEP41_171	0.988333	-2.33333	2.5625	14.455
CEP44_28	-8.465	-2.34667	-5.335	-2.2
CEP55_236	3.68167	6.48333	5.7025	21.43
CEP55_443	-5.715	-3.765	NA	NA
CEP57_285	-0.175	-3.1	NA	NA
CEP83_213	-1.5625	0.4075	-6.225	-15.71
CEP85_281	17.395	31.7567	26.97	17.9575
CEP85_380	16.265	22.4167	21.3125	24.8875
CEP85_527	4.195	8.3375	7.56	14.62
CEP95_276	14.3733	13.6233	14.34	26.045
CEP95_351	-0.515	-4.76	-8.5975	7.14
CEP95_678	-3	-0.7925	19.02	22
CEP97_484	-4.3175	-0.58	4.43	1.92
CERS5_124	-5.57833	-5.85833	-3.905	10.3725
CERS5_369	1.47	9.91833	3.7625	13.0525
CFAP20_160	-13.865	-9.16667	-13.5425	-14.925
CFAP97_104	-7.525	-2.165	-6.705	-3.3875
CFAP97_241	5.33	4.1375	28.41	23.34
CFAP97_504	4.08	1.8225	3.845	8.91
CFH_926	-20.735	-2.48	NA	NA
CFL1_139	-2.85	2.07667	4.725	4.9875
CFL1_147	2.96333	11.5817	1.86	12.9875
CFL1_39	-8.66	3.835	13.195	17.515
CFL1_80	-3.1175	2.505	19.75	12.435
CFL2_80	4.555	-0.196667	6.875	12.94
CGGBP1_92	13.0767	11.9333	-1.765	9.69
CHAF1A_181	1.3075	0.355	0.53	5.89
CHAF1A_190	-9.39667	-5.02833	3.445	10.27
CHAF1A_202	2.31	3.53	-2.725	6.7275
CHAF1A_207	-5.695	-6.31833	-7.94	1.6775
CHAF1A_465	1.645	5.37667	1.47	5.9425
CHAF1A_492	-9.495	-8.26	NA	NA
CHAF1A_710	-3.55167	-1.89667	-6.8525	-0.1475
CHAF1A_79	-7.68	7.31667	-2.9675	7.54
CHAF1A_878	-18.22	-29.64	NA	NA
CHAMP1_119	0.941667	3.15	-2.2225	6.2225
CHAMP1_194	-0.701667	0.461667	-1.7575	-0.74
CHAMP1_592	-11.4225	-0.615	8.065	-14.665
CHAMP1_67	8.53	0.58	NA	NA
CHAMP1_770	-1.39833	-1.21167	-1.855	-0.255
CHCHD2_124	20.3375	7.5575	0.125	43.375
CHCHD2_134	20.445	12.6925	7.11	37.47
CHCHD3_112	-1.46833	-0.231667	-1.385	4.62
CHCHD5_22	16.335	7	NA	NA
CHCHD5_34	13.38	-2.8	-6.785	-5.5
CHD1_1176	-3.2275	-6.3075	-5.585	-4.4
CHD1_411	10.58	12.9533	3.9525	8.38
CHD1_436	17.5	-1.915	NA	NA
CHD1L_123	16.955	12.475	NA	NA
CHD1L_135	-0.02	-0.19	NA	NA
CHD1L_79	-11.53	-17.23	NA	NA
CHD2_365	-12.5683	-12.5167	4.1775	0.01
CHD2_415	4.39833	0.128333	0.135	7.7925
CHD2_425	-8.075	9.69	NA	NA
CHD2_458	-6.395	-6.92	NA	NA
CHD2_500	5.705	6.625	7.575	19.4325
CHD3_1028	15.515	-5.145	NA	NA
CHD3_1029	-9.87	-5.025	NA	NA
CHD3_500	5	7.13	NA	NA
CHD4_1018	-1.01	7.915	NA	NA
CHD4_1019	4.37667	7.82167	1.05	18.8275
CHD4_1594	-2.38833	3.79333	6.6925	5.985
CHD4_467	-44.88	-14.16	NA	NA
CHD4_493	8.35667	7.85333	9.6325	11.3775
CHD4_495	10.96	11.59	-5.205	19.135
CHD5_315	-9.9625	-0.785	4.59	-53.37
CHD6_172	4.04833	12.0033	12.525	15.66
CHD7_1101	-6.24833	8.46	1.42	12.775
CHD8_1116	-19.695	-10.36	-21.57	-18.765
CHD8_1980	-2.13167	0.225	-0.88	14.31
CHD8_2378	5.57333	-20.0833	2.285	0.76
CHD9_784	-9.445	6.1025	1.015	7.325
CHDH_242	-7.03333	-3.955	0.2275	16.8175
CHEK1_408	20.8767	9.25667	15.435	18.575
CHEK1_48	3.4875	0.84	11.7	21.355
CHEK2_231	3.1775	12.735	17.97	17.365
CHEK2_385	0.0666667	6.11167	4.505	4.85
CHEK2_539	0.923333	-0.733333	4.3925	10.56
CHERP_190	1.02667	2.70833	-15.0775	9.275
CHERP_225	-15.56	-5.26333	-17.1925	-9.565
CHERP_246	-2.50167	-5.45667	-8.5125	2.025
CHERP_58	-3.49	-4.845	NA	NA
CHERP_69	-2.59333	-1.13667	0.1275	0.57
CHERP_915	8.335	-9.94	NA	NA
CHID1_68	8.535	-3.7975	-1.31	6.42
CHM_276	16.1925	14.7825	3.79	-1.035
CHM_364	-26.5667	-15.0133	5.3175	5.23
CHML_320	4.635	-9.915	-7.12	35.655
CHMP1A_44	0.835	3.52667	2.7175	2.8875
CHMP5_20	-1.79833	-7.96333	-1.2225	1.7675
CHN1_391	-5.34	-6.205	NA	NA
CHORDC1_211	-3.7	-2.735	8.385	16.815
CHORDC1_86	-0.823333	-0.46	6.1025	1.59
CHPF_243	-5.425	0.593333	-11.125	-6.985
CHPF_405	-19.1	-0.38	-14.355	-4.365
CHPF_736	-6.485	9.78	NA	NA
CHPF_748	1.55833	6.40167	2.7175	10.235
CHPF2_223	2.3325	19.4525	-0.665	1.035
CHPF2_393	14.44	16.8633	13.0825	22.9075
CHRAC1_55	-8.77667	-8.035	-4.665	-0.52
CHRD_111	6.09	9.89	NA	NA
CHST14_159	8.295	2.44	NA	NA
CHSY3_332	8.025	5.83	NA	NA
CHTF18_280	-3.81	-0.4975	-19.8	9.39
CHTF18_373	-0.75	1.82167	2.025	12.64
CHTF18_542	-3.60833	-1.265	-1.255	9.84
CHTF18_552	-5.76167	-9.36	-3.705	6.445
CHTF18_825	3.56167	-9.70833	-2.05	4.775
CHTF8_83	10.5867	11.2867	27.895	32.665
CHUK_113	-11.0875	-2.9425	-23.355	-12.155
CHUK_114	-5.6725	15.0925	3.385	13.84
CHUK_245	-42.04	-38.235	NA	NA
CHUK_30	-4.315	-6.34167	5.3425	2.625
CHUK_300	10.4483	0.318333	-2.4075	-6
CHUK_371	4.57667	0.273333	-7.1075	-8.605
CHUK_379	-36.3925	-8.385	2.12	-5.67
CHUK_406	11.485	5.73	2.8625	13.9925
CHUK_59	-0.495	9.62	0.8575	3.75
CHUK_658	-11.14	-20.7775	-36.76	-70.075
CHUK_77	-5.3775	2.085	3.4	-5
CHUK_98	-14.97	-16.07	NA	NA
CIAO1_123	9.865	3.535	NA	NA
CIAO1_19	3.09	-7.215	NA	NA
CIAO1_212	-0.03	-3.22	NA	NA
CIAO1_34	13.765	-9.045	NA	NA
CIAO1_52	-3.12667	8.065	11.53	3.08
CIAO1_72	-9.93	-10.8	NA	NA
CIAPIN1_116	-2.37167	-0.615	-2.7375	-0.8925
CIAPIN1_237	5.05667	0.175	-3.7775	0.1175
CIAPIN1_249	-0.171667	3.895	7.68	15.07
CIAPIN1_251	0.0183333	3.56667	3.4375	9.0425
CIAPIN1_274	4.915	10.2083	4.58	8.165
CIAPIN1_277	11.115	8.395	-0.195	13.335
CIAPIN1_285	8.38667	5.06333	-1.8525	9.735
CIAPIN1_288	19.635	0.83	-16.9	14.585
CIAPIN1_92	-5.62667	3.23167	-7.3525	3.9725
CIC_1420	-29.635	-31.875	NA	NA
CIC_1506	-19.945	-26.385	NA	NA
CIR1_10	-2.1775	9.8275	11.91	1.66
CISD1_83	-4.97333	-0.385	-11.1225	9.89
CISD2_92	-1.38667	1.87833	5.6625	4.855
CISD3_109	1.62	4.11167	-0.715	11.275
CIZ1_252	-2.24667	-2.79333	-9.1025	5.5875
CIZ1_848	17.3075	16.2725	29.695	14.105
CKAP2_524	-5.36333	-2.58	12.6475	3.9275
CKAP2_667	-7.585	1.255	NA	NA
CKAP2_674	3.145	12.6	11.1425	28.19
CKAP2L_107	-2.71	-4.135	9.325	10.48
CKAP2L_124	-16.445	-7.765	-8.65	-6.47
CKAP2L_367	-5.865	-0.885	NA	NA
CKAP2L_44	-5.0275	0.63	3.345	10.42
CKAP4_100	74.2933	87.1517	88.1725	82.04
CKAP5_1113	-5.99667	-2.665	0.6075	-1.895
CKAP5_1203	-12.86	-22.47	-6.53	-56.535
CKAP5_1317	-2.21667	-0.238333	-2.2375	4.1475
CKAP5_1344	-9.985	-22.925	NA	NA
CKAP5_144	-2.04333	-0.501667	7.95	13.915
CKAP5_1500	-8.0325	3.545	5.69	9.555
CKAP5_1768	7.19667	1.53167	1.2825	6.4925
CKAP5_1795	-19.435	-2.83667	-9.01	-11.925
CKAP5_1946	10.1267	8.54167	6.1225	17.0825
CKAP5_441	-5.3025	-14.705	-20.855	-13.27
CKAP5_592	-8.4625	-4.7625	7.73	2.97
CKAP5_604	-7.81167	-1.19333	-3.355	1.345
CKAP5_619	1.45833	10.9683	13.08	13.98
CKB_146	-10.2067	-5.98	-16.4975	-14.36
CKB_254	-14.6533	3.485	-26.525	-28.92
CKB_283	-4.45333	-2.95167	7.8575	-6.0675
CLASP1_1212	3.95	7.5	2.5075	8.56
CLASP2_1179	-2.185	4.1	NA	NA
CLASP2_129	1.7925	-6.8575	1.62	3.355
CLASP2_528	-13.985	1.72167	-8.2375	-14.1675
CLCN3_733	-7.55333	-6.51667	-13.7775	-4.4575
CLEC14A_226	-26.025	-37.455	NA	NA
CLEC16A_364	-9.9175	-0.88	-9.555	11.52
CLEC16A_657	3.14333	10.2583	2.9625	5.78
CLGN_151	-7.12	-5.87	NA	NA
CLGN_185	-11.85	-44.505	NA	NA
CLIC1_178	-8.22	-2.15667	-2.6475	-0.5975
CLIC1_191	-11.0333	3.97	5.7825	6.7125
CLIC1_223	-17.675	-4.49167	-6.325	-9.285
CLIC1_24	-1.37833	1.685	1.4125	12.095
CLIC1_59	-8.81333	0.415	-1.115	2.685
CLIC1_89	-8.62	-6.245	NA	NA
CLIC3_174	21.325	16.085	NA	NA
CLIC3_22	-2.05833	-3.71333	-0.985	2.5875
CLIC4_100	-4.34333	0.461667	11.595	9.0525
CLIC4_189	-9.085	-19.545	6.515	-6.09
CLIC4_234	-9.93	-9.17	-4.995	27.28
CLIC4_35	-17.8217	-8.62833	-10.0275	-7.72
CLIC5_191	-2.97833	-5.31333	-4.84	6.0725
CLIP2_132	3.5025	11.72	5.935	-2.715
CLIP2_390	-3.81833	1.935	-7.2975	3.3125
CLK1_200	16.8417	9.84333	16.8	27.1875
CLK1_52	-0.3725	5.545	7.105	11.77
CLK1_84	4.84167	4.785	7.225	3.7875
CLK2_74	-5.88333	10.0333	-7.58	4.7025
CLK3_266	-13.7975	-10.935	-6.335	1.475
CLK3_294	-7.355	-17.1325	-36.455	-35.085
CLK3_321	-4.92	2.9475	-5.045	-21.73
CLK4_81	14.185	12.7883	9.4975	22.0725
CLMN_353	-2.43	6.89667	-0.8725	4.515
CLMN_438	8.45333	3.21	3.665	15.4175
CLMN_445	8.00833	-3.21667	-0.2125	5.5625
CLNS1A_73	-4.61333	-2.59167	-2.9625	2.2475
CLP1_311	-6.36833	-1.13833	-2.425	-0.2
CLPB_267	-13.97	-15.17	NA	NA
CLPB_572	1.825	3.485	3.155	5.145
CLPTM1_308	24.5533	22.0567	12.2525	32.215
CLPX_538	-2.59667	4.00167	0.1225	1.32
CLPX_586	-5.8175	4.095	-8.225	-8.55
CLSTN3_295	-8.245	-19.6517	-29.6225	-17.1675
CLTB_199	-7.835	-5.44333	-8.68	2.235
CLTC_1102	-3.05167	7.36333	3.37	10.8825
CLTC_1205	-14.1517	-2.21167	-7.8325	9.34
CLTC_1528	-18.49	-25.9675	-27.675	9.79
CLTC_1565	-11.68	-15.71	NA	NA
CLTC_1569	-7.115	-10.96	NA	NA
CLTC_328	-20.035	-18.5725	-26.165	-0.285
CLTC_39	-15.9017	0.536667	-24.16	-1.455
CLTC_436	-16.28	-3.8275	-1.91	4.87
CLTC_491	-2.05167	0.351667	7.51	14.455
CLTC_753	-3.63	-2.66833	-1.0675	5.2775
CLTC_824	-14.4983	-8.75167	0.625	3.6925
CLTC_870	-6.6	-2.06333	1.0575	1.7225
CLTC_909	-25.895	-47.3575	-42.945	-9.675
CLTC_926	-12.81	-9.73833	0.47	2.415
CLTC_934	-14.145	-12.0733	-3.4	5.31
CLUAP1_292	-14.445	-6.2025	4.96	-7.855
CLUH_1196	-4.70667	2.02	-1.1125	10.7775
CLUH_200	-9.89667	-12.1717	-5.0025	0.2575
CLUH_333	41.2417	16.4117	52.4225	13.42
CLUH_732	-1.41667	-1.345	-1.0625	3.7325
CLUH_753	-3.23333	-1.47667	1.02	6.855
CMAS_364	10.1517	12.4433	7.055	12.8175
CMAS_394	-0.203333	1.81167	-4.505	5.875
CMAS_422	-29.31	-19.84	NA	NA
CMAS_432	4.19833	4.545	5.8725	3.6725
CMBL_121	22.75	20.7775	9.25	8.08
CMBL_222	-4.00333	-0.245	2.7975	2.995
CMC4_12	22.795	3.63	NA	NA
CMPK1_20	-5.24333	-6.32	-7.09	-6.705
CMSS1_121	-3.05667	-3.57667	-21.1575	-8.71
CMSS1_55	-2.55	1.16667	1.795	2.855
CMTM7_12	-1.965	2.445	-2.3475	1.6125
CMTR1_9	2.32	0.755	-2.655	7.695
CMTR2_507	-1.19	-11.63	NA	NA
CNBP_101	0.3925	6.845	7.395	13.03
CNBP_111	2.345	-5.12	16.8875	14.66
CNBP_119	3.445	-3.515	9.175	8.695
CNBP_122	16.53	14.4475	-1.24	5.605
CNBP_140	-4.81	1.8775	3.295	2.875
CNBP_150	30.575	-8.92	NA	NA
CNBP_158	-0.181667	0.168333	7.065	11.1925
CNBP_161	-3.97333	-6.205	0.6775	10.785
CNBP_54	-0.655	3.09333	5.675	8.97
CNBP_57	-3.495	-4.91	0.635	4.12
CNBP_87	-10.955	-1.96	NA	NA
CNBP_97	-6.16333	-4.71667	-3.275	5.475
CNBP_98	3.28667	9.84167	19.45	18.76
CNDP2_205	-8.13333	2.125	4.4525	8.5675
CNKSR1_42	-6.86833	-1.78	-2.5925	-6.115
CNKSR3_371	-5.5475	8.23	-3.035	16.575
CNN2_164	2.325	7.17	4.3725	12.82
CNN2_175	0.636667	3.35167	3.065	6.9575
CNN2_215	5.15	6.57833	6.6975	11.1125
CNN2_240	0.953333	7.34667	5.8925	8.44
CNN2_274	-15.33	-1.04167	-21.35	-20.91
CNN2_61	6.45	1.1275	-5.08	13.335
CNN3_173	-1.54167	1.095	-3.265	0.95
CNOT1_1420	3.55	-12.93	NA	NA
CNOT1_1541	-2.49167	-4.62667	-10.1375	-2.5875
CNOT1_1706	-0.26	4.085	-2.68	6.98
CNOT1_1932	0.98	8.33167	36.485	10.5975
CNOT1_219	-4.76167	1.675	-8.135	1.7675
CNOT1_2359	1.05167	5.67167	18.9425	12.885
CNOT1_426	-2.67833	3.75667	-13.3325	15.3675
CNOT1_624	-4.175	5.29167	0.995	10.2225
CNOT10_504	7.15833	5.695	10.5625	9.06
CNOT10_633	-1.15833	-2.15167	4.73	5.84
CNOT2_175	-5.5525	4.3	17.76	8.395
CNOT2_408	-15.355	-5.3125	25.43	40.245
CNOT2_504	-9.365	-6.315	-9.0925	1.0825
CNOT3_277	8.65	0.83	NA	NA
CNOT3_600	-7.18	-8.79	-2.32	2.7375
CNOT4_175	-0.05	7.08	-1.465	14.55
CNOT6_451	-11.86	8.945	NA	NA
CNOT7_18	-10.54	-7.35	9.075	3.485
CNP_111	-5.79833	-5.825	-10.885	-1.645
CNP_158	-4.805	-5.00667	-5.725	-6.57
CNP_335	-27.12	-24.695	NA	NA
CNP_49	-1.085	-4.76	-6.0725	2.925
CNPY3_104	8.385	-7.965	NA	NA
CNPY3_194	15.03	14.095	7.35	35.975
CNPY3_206	-3.7875	-3.065	-2.535	10.54
CNTNAP1_968	12.035	20.41	NA	NA
CNTNAP3_1167	-7.7	-3.30333	-13.495	-9.255
CNTNAP3_1203	0.913333	0.626667	-6.4225	1.2925
CNTNAP3_513	0.786667	8.15667	1.5425	5.51
CNTROB_533	8.4825	4.795	8.095	2.37
COA7_111	18.7125	20.4175	2.805	19.635
COA7_142	21.12	7.605	NA	NA
COASY_144	4.62167	8.175	16.67	18.5425
COASY_357	-30.11	-5.91	NA	NA
COG1_200	-47.215	-43.095	NA	NA
COG1_513	0.691667	0.973333	13.7625	20.615
COG1_577	2.3	-2.165	NA	NA
COG1_625	4.6075	9.035	-10.17	17.855
COG1_72	-2.23	7.17667	10.49	8.6325
COG1_87	-4.6625	-15.5375	-22.595	-5.31
COG2_287	-16.9017	1.06333	-4.8425	-2.165
COG2_415	-6.015	-4.235	NA	NA
COG3_349	-4.29667	3.08333	9.6875	14.59
COG3_363	3.14	-3.65	-5.73	7.295
COG3_65	-7.20667	-11.7783	-6.6725	3.41
COG4_25	-5.375	0.825	-7.79	0.6
COG4_494	-17.495	-11.485	NA	NA
COG5_664	-4.805	5.15667	7.6625	6.355
COG6_242	9.9	4.125	NA	NA
COG7_174	2.86333	5.655	0.0625	8.7575
COG8_125	4.605	4.55833	2.6125	-2.29
COG8_96	-0.786667	10.1917	3.645	20.5925
COIL_126	2.22667	8.25	4.3625	5.225
COIL_170	3.12667	2.245	5.5275	8.43
COIL_239	5.03167	5.00833	3.265	8.1475
COIL_80	-28.4525	-8.4675	-37.895	-5.305
COL4A3BP_172	3.8875	-3.99	-12.415	10.35
COL4A3BP_185	-1.85833	-6.64	-1.3075	1.475
COL4A3BP_70	1.87333	4.54333	2.355	5.015
COL6A2_602	-28.15	-32.655	NA	NA
COL6A2_604	2.375	-1.455	NA	NA
COL6A2_605	-11.005	-18.65	NA	NA
COL9A3_529	-20.37	3.97	NA	NA
COLGALT1_412	-7.4525	-6.64	-14.105	-15.5
COMMD2_191	-20.86	-10.14	NA	NA
COMMD3-BMI1_309	2.14167	13.91	-14.97	3.4225
COMMD4_11	-22.165	-1.94	NA	NA
COMMD6_35	7.22	-3.545	NA	NA
COMT_119	-14.2533	-16.2883	-18.5775	-8.835
COMT_145	-15.8467	-19.1483	-23.85	-4.88
COMT_207	-0.015	-1.70667	-9.2225	-7.0625
COMT_223	-11.3733	-17.6317	-17.06	-9.4975
COMT_238	-11.1283	-8.465	-4.2775	-4.0975
COMT_241	-27.505	-28.395	NA	NA
COMTD1_45	8.2675	-1.12	4.6	23.34
COPA_1148	2.21333	-0.443333	-6.7625	0.125
COPA_1185	-0.78	4.33167	6.8075	16.635
COPA_245	3.27333	-6.54333	-11.645	2.7275
COPA_254	-3.43	-6.69333	-13.86	-19.53
COPA_380	-14.1167	-11.5967	-13.7225	-6.0425
COPA_41	-13.535	-24.44	NA	NA
COPA_453	-10.6983	-11.23	-9.985	-0.6275
COPA_522	-7.62667	-7.56333	-8.2175	4.3575
COPA_580	-7.54167	-6.97167	-4.205	10.985
COPA_655	-17.435	-27.59	NA	NA
COPA_673	3.74333	3.19833	8.4775	13.885
COPA_693	-17.6975	-11.47	4.88	10.98
COPA_85	-5.33167	1.245	-11.8875	1.98
COPA_975	-0.553333	-0.461667	-20.865	13.4625
COPB1_102	-14.2883	-6.22	-20.3675	-10.175
COPB1_143	-8.075	-10.695	NA	NA
COPB1_248	-9.37	-2.49833	-8.9575	8.5175
COPB1_284	-10.925	-9.36833	-11.0775	-1.715
COPB1_623	3.92	7.565	4.8675	17.46
COPB1_635	-12.7325	0.0625	7.13	7.615
COPB1_684	-11.3683	-6.02	-3.0425	-5.3675
COPB1_877	-12.195	-4.315	-13.04	11.64
COPB1_888	-0.92	5.32	-0.285	1.9325
COPB2_56	-8.64667	-0.665	5.0175	7.685
COPG1_129	4.9175	-3.6175	-20.245	8.905
COPG1_169	6.43833	9.02167	13.63	17.7625
COPG1_230	-5.855	0.43	NA	NA
COPG1_44	-5.25667	5.35	-4.1725	2.87
COPG1_706	-7.885	-3.93167	-26.64	-12.73
COPG1_813	-0.781667	4.45167	-9.6825	2.7225
COPG1_97	-12.85	1.155	3.485	-8.26
COPG2_296	-20.465	-18.32	-30.44	-13.945
COPG2_44	-1.84	11.455	-1.165	21.84
COPS3_383	-18.8425	-13.72	-10.05	0.515
COPS4_255	-1.09833	6.55167	9.415	11.155
COPS4_378	7.255	7.28667	-8.705	14.475
COPS5_218	2.39833	3.26333	3.9425	15.2825
COPS6_266	-3.63	0.045	17.77	21.91
COPS6_299	-3.76	6.03167	-8.43	3.3475
COPS7A_110	-8.585	-6.72833	0.765	9.51
COPS7B_110	2.51333	1.24833	2.2525	9.085
COPS7B_240	-7.91667	-1.17167	-3.445	0.9
COQ10B_17	-6.945	-18.485	NA	NA
COQ3_358	-0.25	-3.185	1.0275	-1.5175
CORO1B_153	-20.555	-10.65	NA	NA
CORO1B_332	-17.2175	-11.555	-1.435	-16.85
CORO1B_345	-11.105	-5.61333	13.785	1.075
CORO1B_475	-5.18	-17.21	NA	NA
CORO1C_330	-9.82833	-5.11833	-11.28	-1.46
CORO1C_420	1.93667	6.125	6.045	7.5325
CORO1C_456	-3.89833	-1.885	-0.9175	0.485
CORO2A_335	32.05	-17.92	NA	NA
CORO7-PAM16_303	11.96	-6.715	NA	NA
CORO7-PAM16_34	-4.32	1.245	2.38	8.4925
CORO7-PAM16_75	-3.575	-0.365	NA	NA
COTL1_10	-0.316667	0.418333	-0.285	12.6025
COX11_217	-2.385	-0.5975	6.985	15.485
COX11_219	-40.555	-25.03	NA	NA
COX17_23	17.1675	12.9725	2.755	-7.705
COX17_24	0.67	4.94	6.375	14.485
COX19_40	22.595	9.87	29.735	51.855
COX20_29	24.4267	25.09	14.9125	26.515
COX5B_116	-9.49	4.175	-12	0.165
COX6B1_30	18.775	20.78	20.67	25.515
COX6B1_65	18.76	14.6275	-14.87	15.14
CPD_720	-44.375	-43.6	NA	NA
CPLX1_105	-13.5	-17.715	NA	NA
CPNE1_53	-2.005	3.00167	4.55	8.8025
CPNE3_100	-29.345	-49.775	NA	NA
CPNE3_15	-19.7	-9.54	NA	NA
CPNE3_249	-9.22333	6.82	-9.8275	-8.05
CPNE3_385	-10.065	0.71	3.675	-17.67
CPNE3_506	-4.82333	4.405	-3.4825	2.5975
CPNE3_54	-4.92667	-1.26667	-1.6875	3.7775
CPNE3_98	-29.345	-49.775	NA	NA
CPNE7_20	-5.4175	2.415	1.92	0.72
CPNE7_295	-4.46167	0.42	5.835	5.2075
CPNE7_400	-5.72833	-3.71667	-0.4225	0.08
CPNE7_597	-3.61667	6.08833	-1.78	8.2075
CPOX_127	-5.62167	3.73167	-10.9175	5.3525
CPOX_198	-4.05667	-1.11333	7.6325	6.355
CPOX_239	1.6375	-6.8375	-47.6	-29.33
CPOX_304	-9.40333	9.29833	-0.4725	5.385
CPOX_304.1	-10.055	-6.175	-1.255	-0.735
CPOX_319	-8.56333	9.28667	-0.6775	-2.0325
CPOX_357	-14.7425	-5.0875	-4.59	-15.895
CPOX_373	-4.90167	7.18667	2.6375	7.225
CPOX_48	-15.6183	-4.655	-5.2925	-2.305
CPS1_761	-14.745	4.435	11.8	11.165
CPS1_920	-11.88	-25.3	NA	NA
CPSF1_1020	0.551667	6.77833	1.5	14.27
CPSF1_1044	-6.18167	4.61167	-2.43	3.865
CPSF2_621	-9.00667	-11.18	-10.9325	-4.03
CPSF2_763	-0.35	-6.78	-1.48	8.405
CPSF2_765	1.155	-9.1075	-9.775	-9.19
CPSF3_223	-6.49667	1.02667	-7.58	2.515
CPSF3_498	-0.25	5.545	0.18	9.8825
CPSF3_527	8.03833	12.1967	-1.9925	15.8425
CPSF4_110	3.315	-9.59	NA	NA
CPSF4_124	-28.865	-32.125	NA	NA
CPSF4_162	-0.985	-3.24	-3.69	-19.135
CPSF4_41	-6.39	-4.46167	-1.89	5.6575
CPSF4_55	8.6675	-2.6475	-19.315	14.475
CPSF6_159	-3.74	-3.87	-4.155	-1.6875
CPSF6_476	-6.41	-11.1467	-21.175	-22.5975
CPSF7_399	-28.14	-7.525	NA	NA
CPT1A_304	3.23833	1.10333	-3.1475	12.76
CPT2_512	5.51	7.5325	6.64	23.41
CR1_1711	-27.545	-6.08	NA	NA
CRABP2_82	0.63	-6.18	0.77	8.33
CRACR2A_220	-7.955	-3.115	0.585	4.86
CRACR2A_272	-11.91	-22.42	NA	NA
CRACR2B_41	-16.475	-24.855	NA	NA
CRBN_188	-6.50667	8.98833	-5.885	-4.3675
CRBN_205	-6.17	5.955	18.8975	26.445
CRBN_219	-12.24	-4.24	-20.51	-1.455
CRBN_287	-11.85	2.67833	28.0975	21.115
CREB1_337	-9.005	-4.5825	-12.265	3.4
CREBBP_1212	3.295	6.36	-3.27	7.925
CREBBP_380	-3.17833	1.435	3.7625	4.005
CREBBP_404	-26.95	-13.74	NA	NA
CREBBP_409	-30.095	-9.34	NA	NA
CRELD2_206	0.495	-3.88	5.495	-0.73
CRELD2_277	14.6625	0.78	22.63	39.37
CRELD2_288	19.2017	20.955	19.7775	38.5325
CRIP1_28	-4.615	3.61	-2.605	3.86
CRIP1_7	-6.5275	-5.55	-11.51	0.32
CRKL_249	4.38	4.14667	1.52	10.4
CRLF1_116	3.06833	6.71	-3.5975	14.2675
CRLF1_351	-0.366667	2.28667	6.0025	0.195
CRLF3_154	-6.14	-6.59	3.415	-0.04
CRLF3_313	-2.39833	4.43167	7.9275	3.025
CRLF3_95	-13.075	-20.37	NA	NA
CRLS1_230	-19.225	-0.045	NA	NA
CRNKL1_603	-12.93	-2.63	NA	NA
CRNKL1_640	-4.605	5.5425	-0.76	8.07
CRTC2_515	3.3025	2.83	0.67	14.54
CRYBG3_1804	-7.37	1.73167	-5.42	3.42
CRYBG3_2946	-21.47	-22.48	NA	NA
CRYBG3_394	2.0525	-2.9875	-22.53	-13.94
CRYBG3_898	2.31	2.665	NA	NA
CRYL1_125	22.6875	5.9025	12.81	11.7
CRYZ_145	9.0275	9.2825	11.89	17.94
CRYZ_45	-22.2417	-13.3067	-9.36	-7.725
CRYZL1_177	-0.465	1.24833	14.0325	10.7675
CRYZL1_184	-6.4875	1.735	5.035	9.54
CRYZL1_302	-8.77	-1.2075	-11.68	-5.02
CRYZL1_40	-15.165	-9.76	NA	NA
CS_101	-12.45	-14.495	-21.6475	-20.7825
CS_211	0.5775	-2.2975	2.555	4.765
CSDE1_106	-11.19	-14.875	NA	NA
CSDE1_186	-12.225	-15.6375	-12.53	-34.3
CSDE1_42	-1.06667	0.821667	-8.165	0.88
CSDE1_464	-11.7	-0.825	3	8.265
CSDE1_506	6.37	5.73	-17.0425	10.5125
CSDE1_645	4.95333	8.145	-7.0975	-0.0875
CSDE1_657	-8.5275	3.97	14.555	-2.45
CSDE1_680	-2.49333	-2.04333	-3.2325	5.045
CSDE1_730	-1.3975	9.3075	8.365	14.145
CSDE1_733	-6.635	-12.74	NA	NA
CSE1L_272	4.82667	7.36167	4.845	12.265
CSE1L_344	-3.23167	-5.945	-5.9125	-3.5425
CSE1L_387	-0.163333	1.85667	-1.0525	4.8775
CSE1L_842	-0.726667	-1.96	-11.7025	-0.28
CSE1L_85	-1.195	-0.453333	2.595	8.0075
CSE1L_939	-7.87	-6.79	-12.535	-3.4425
CSHL1_196	-6.83	-4.14833	-13.5475	-8.2925
CSK_290	0.736667	1.945	9.7875	9.78
CSK_31	-6.37	0.891667	-1.1225	3.61
CSNK1D_255	-18.52	-13.535	NA	NA
CSNK1D_41	-1.9925	-2.69	0.1	25.745
CSNK1E_41	-8.0775	-9.095	-2.005	21.245
CSNK2A2_336	-0.0666667	-5.52	11.075	-0.225
CSNK2B_114	-4.81	-4.3875	16.715	15.49
CSNK2B_140	-33.56	-18.63	NA	NA
CSRNP2_108	4.93833	5.02167	1.795	9.445
CSRP1_122	0.348333	4.04667	6.5325	7.365
CSRP1_167	0.418333	0.521667	3.6725	9.2275
CSRP1_25	1.91833	0.513333	10.3775	6.205
CSRP1_40	-4.01	-13.89	NA	NA
CSRP1_58	-3.42333	-4.10333	-0.68	-1.45
CSRP2_167	-7.19	7.02333	10.6375	16.0025
CSRP2_25	0.935	-0.605	4.815	11.2825
CSRP2_33	-2.31167	8.095	1.795	18.3975
CSRP2BP_478	-11.2667	-6.82333	-17.0575	-9.455
CSTB_3	-29.3683	-12.175	-2.405	-2.6075
CSTF2_150	-2.825	0.345	2.2675	44.0675
CSTF2T_150	-0.95	2.49833	-3.62	10.0875
CSTF2T_222	4.2325	5.2925	4.405	12.675
CSTF2T_441	-1.56833	7.455	2.8325	0.5725
CSTF3_536	-3.77333	-6.985	-1.1775	2.585
CSTF3_628	2.335	-3.84	NA	NA
CSTF3_646	-1.88	3.68667	0.8425	-10.8125
CTBP1_134	-9.935	-8.265	NA	NA
CTBS_281	3.1	-4.345	-8.855	-5.1775
CTBS_43	-37.4	-30.79	NA	NA
CTC1_1062	-40.735	-29.175	NA	NA
CTC1_1100	10.935	22.5183	16.9525	23.8625
CTC1_1181	-5.2	1.0325	-2.96	-1.435
CTC1_28	2.03333	11.2617	6.83	6.2225
CTC1_424	-18.8733	-7.315	-11.0125	-5.3475
CTC1_482	-5.4225	-2.6125	-9.82	3.84
CTC1_535	0.573333	5.53667	1.3	9.78
CTC1_584	19.7633	24.2267	50.56	49.9
CTC1_736	-9.33167	0.23	-12.725	-6.64
CTC1_908	-1.0525	5.2175	0.54	6.2
CTCF_155	-8.9	-7.9025	8.265	6.465
CTCF_439	-33.79	-20.5	NA	NA
CTDP1_277	-14.395	-6.44833	-22.4625	-15.9225
CTDP1_293	15.2	2.115	NA	NA
CTDP1_700	-7.66	-0.923333	-0.805	2.125
CTDP1_73	-7.96833	-7.36833	-12.0925	-5.31
CTDP1_95	-4.20167	-10.9233	-25.135	-23.2375
CTDSPL_30	0.3575	7.8825	12.765	14.035
CTDSPL_48	9.15	7.455	NA	NA
CTDSPL_49	15.38	10.67	NA	NA
CTGF_292	-9.2	-6.845	NA	NA
CTHRC1_201	-17.76	-21.99	NA	NA
CTHRC1_218	-17.76	-21.99	NA	NA
CTIF_501	9.86667	13.9917	21.215	22.1975
CTNNA1_116	-0.595	-2.65	1.865	7.8425
CTNNA1_228	-10.1767	-2.665	-20.2975	-6.52
CTNNA1_438	-12.67	-8.525	-6	-7.185
CTNNA1_461	-18.06	-14.5325	-31.09	-23.99
CTNNA1_767	-5.16167	1.15667	-0.9275	7.53
CTNNB1_439	-7.13	-9.53	NA	NA
CTNNB1_466	-4.73	-5.49	-0.9	-5.645
CTNNB1_520	-13.255	-5.32167	-6.8975	-8.1675
CTNNB1_619	-14.8133	-10.7133	-15.1875	-9.0375
CTNNBL1_370	-25.89	-15.565	NA	NA
CTNND1_394	-2.97667	-2.365	-11.945	-3.89
CTNND1_429	4.27	4.965	-7.635	0.23
CTNND1_450	1.805	3.235	-12.075	-3.275
CTNND1_516	4.12333	1.695	6.1975	5.205
CTNND1_533	-4.02	-0.765	-7.63	-10.91
CTNND1_551	-1.87	0.925	NA	NA
CTNND1_581	-27.0767	-16.6067	-29.0575	-14.2475
CTNND1_618	-5.31667	-2.95167	-2.7925	4.92
CTNND1_692	2.13333	2.41667	-9.71	1.9225
CTPS1_216	-5.77	2.19	-4.965	-7.745
CTPS1_218	-5.09333	-3.31333	-4.935	-2.59
CTPS1_362	-7.70333	-6.895	-2.9475	-11.8925
CTPS1_491	-5.98167	-5.085	-0.1575	0.26
CTPS2_216	-17.1933	-0.846667	-6.6675	-5.3225
CTR9_136	-9.605	-23.925	NA	NA
CTR9_171	-1.70333	4.11167	0.2975	7.8225
CTR9_196	-12.04	-5.35	0.2725	0.595
CTR9_207	-18.18	-6.9325	-22.755	-0.16
CTR9_231	-7.73	4.22333	7.765	13.3575
CTR9_511	-8.7025	2.655	3.495	7.965
CTSA_281	-16.9925	-4.2375	-6.575	11.64
CTSB_105	-4.63	1.9625	26.595	29.18
CTSB_108	-11.295	-0.17	NA	NA
CTSB_211	-2.02167	-0.983333	2.53	11.8925
CTSB_319	-10.8733	-10.1483	-11.57	0.2075
CTSB_93	0.458333	6.04167	6.3125	19.2375
CTSC_136	-5.78833	-4.95667	-7.655	6.55
CTSC_258	-25.09	-17.51	NA	NA
CTSD_117	-1.35667	-6.95167	-3.2425	13.4225
CTSH_141	-28.755	-4.61	NA	NA
CTTN_112	-6.795	-19.25	-13.1525	-7
CTTN_246	2.04	5.38667	1.3875	5.7225
CTTNBP2NL_352	-8.15	-12.1225	-22.92	-23.14
CTU1_143	18.9175	16.775	20.365	25.87
CTU1_144	12.4	15.345	0.54	11.32
CTU1_147	5.785	25.6025	12.74	26.44
CTU1_210	-14.035	-20.8875	-5.295	-9.345
CTU1_237	-1.12	0.59	7.885	19.0175
CTU1_287	-12.855	-1.9775	3.155	-5.36
CTU1_290	-6.83	-3.83	-3.795	-11.0475
CTU1_299	-3.89333	3.84333	-5.3175	16.6175
CTU1_302	-6.55167	-6.96333	-0.235	-6.5325
CTU2_31	3.8425	0.845	-4.75	3.69
CTU2_433	4.89333	9.295	-2.2625	15.0025
CTU2_434	0.07	-2.97833	3.8525	1.55
CTU2_444	18.535	21.5883	22.8275	30.1825
CTU2_457	17.04	-30.925	NA	NA
CUEDC1_68	-17.095	-22.1025	-5.675	14.44
CUL1_137	-8.135	0.8625	-26.215	-27.155
CUL1_291	3.11	3.96	NA	NA
CUL1_355	-3.21	-9.22	NA	NA
CUL1_594	-15.215	-12.36	NA	NA
CUL2_103	-0.0575	1.275	0.385	-5.235
CUL2_266	-1.57	2.49	-7.89	-0.565
CUL2_385	-8.515	-4.7875	-8.395	1.515
CUL3_462	3.49167	6.93167	4.39	9.3475
CUL3_464	3.40333	10.8133	11.16	14.275
CUL3_522	-7.78	-9.945	NA	NA
CUL3_636	-6.05	-5.67	-13.67	2.29
CUL4A_241	-8.4675	-3.685	0.91	-4.86
CUL4A_94	1.37833	-0.13	-2.635	5.7625
CUL5_112	8.96833	9.24	1.79	15.6125
CUL7_1413	-8.645	5.58	NA	NA
CUL7_1569	4.36333	5.22167	11.7325	15.81
CUL7_1688	5.0725	6.855	-3.725	26.76
CUL9_2177	1.395	-38.19	NA	NA
CUTA_96	-7.125	-8.67833	2.92	0.795
CUTC_248	1.75667	1.26167	12.69	4.0075
CWC15_197	-6.765	-18.9425	-49.015	-24.99
CWC22_300	5.16	1.435	NA	NA
CWC27_164	-1	-10.09	-34.125	-29.71
CWF19L1_11	-4.95667	-2.88333	-17.075	-13.1575
CWF19L1_141	3.34667	5.74667	-1.405	8.8175
CWF19L1_160	-0.523333	2.125	2.845	9.7025
CWF19L1_176	2.60333	7.45	5.4625	7.705
CWF19L1_288	12.6183	14.5783	7.3925	22.3175
CWF19L1_328	0.205	1.475	NA	NA
CWF19L1_511	22.58	9.5925	-0.455	26.715
CWF19L2_299	17.585	7.5175	-0.755	-12.77
CWF19L2_402	9.64667	4.75833	6.105	10.3925
CXorf23_324	-9.24667	1.495	7.7025	10.9125
CXorf23_658	-5.065	-11.895	NA	NA
CXorf38_12	0.845	2.32333	4.6125	11.4425
CXorf38_300	-3.765	0.295	-1.4575	8.805
CXorf56_11	3.28	1.24333	0.5175	7.2575
CXorf57_60	6.56	6.875	-19.84	24.095
CXXC1_420	6.9225	1.3825	-27.73	-12.97
CXXC1_566	8.47	13.695	NA	NA
CYC1_219	-24.1275	-7.3975	-11.75	-13.745
CYC1_30	-10.75	-2.71	-36.02	-20.5
CYFIP1_428	2.7725	7.9975	0.03	6.475
CYFIP1_918	-5.61	-14.375	NA	NA
CYLD_655	1.31	1.5075	-1.525	9.065
CYP24A1_113	30.535	44.36	NA	NA
CYP24A1_303	14.175	15.4967	21.315	22.8225
CYP24A1_512	10.255	20.4533	24.2975	23.6425
CYP2U1_219	-3	-16.12	NA	NA
CYP51A1_337	15.07	19.805	20.26	9.915
CYP51A1_345	31.87	34.685	15.745	34.47
CYP51A1_402	-4.13	16.145	NA	NA
CYP51A1_449	74.55	66.8383	78.11	76.6275
CYR61_100	9.89667	2.59167	-18.8775	8.53
CYR61_117	8.715	8.8875	7.275	38.395
CYR61_243	-2.72167	-1.03167	-2.6675	9.0175
CYR61_258	13.575	17.675	1.89	48.84
CYR61_26	3.87667	15.4417	10.815	25.69
CYR61_272	9.675	8.685	-2.315	34.07
CYR61_303	8.4425	12.29	7.85	40.98
CYR61_303.1	9.115	20.295	14.5125	20.61
CYR61_314	11.93	20.1525	19.6	42.69
CYR61_317	16.3325	24.8425	27.845	49.285
CYR61_32	5.12167	13.565	10.9925	25.16
CYR61_322	-5.375	3.42	-4.35	29.14
CYR61_323	-3.92	-21.275	NA	NA
CYR61_355	1.62	8.6125	-0.19	35.175
CYR61_359	16.205	0.3975	8.985	26.9
CYR61_39	12.1167	8.66333	4.14	10.405
CYR61_70	8.195	8.535	8.58	41.265
CYR61_78	2.3875	0.78	10.68	36.04
DAB2IP_1065	-1.88333	4.71833	4.6	9.5875
DALRD3_122	-13.065	-8.58833	-28.14	-13.915
DALRD3_156	3.82333	13.7883	30.1175	32.025
DALRD3_217	-8.2775	2.445	-16.37	-8.055
DALRD3_468	-9.435	3.68	-14.01	1.6
DAND5_129	33.275	14.375	NA	NA
DAP3_165	-13.635	-5.75	NA	NA
DAPK1_498	-41.065	-55.34	NA	NA
DAPK3_451	-6.59833	-4.08	0.3125	3.595
DARS_130	-3.97333	0.261667	-2.7125	7.1575
DARS_203	-6.93167	-3.53	-14.88	-1.45
DARS_259	13.17	-9.105	NA	NA
DARS_334	10.165	15.9417	-16.135	14.3375
DARS_349	-13.6783	-2.15667	-7.4625	-0.9525
DARS2_152	12.6233	20.1333	17.3675	24.56
DARS2_371	1.67833	1.21	2.915	-4.7925
DARS2_449	2.995	8.565	-21.06	-9.35
DAXX_131	12.685	14.2433	2.4525	6.5675
DAXX_245	9.47	1.155	-1.94	-12.6025
DAXX_58	47.0183	49.125	19.5925	37.625
DAXX_664	-0.618333	-2.19833	-1.105	1.4325
DAXX_699	-7.015	-9.135	NA	NA
DAXX_720	-2.45667	-0.806667	-8.4175	-1.1525
DAZAP1_124	-11.875	-5.18333	-15.8325	-7.8875
DAZAP1_39	-35.47	-31.945	NA	NA
DAZAP1_63	-10.7825	-4.9275	-10.6	-3.255
DAZAP1_85	7.015	-3.0325	4.255	24.84
DAZAP2_132	-0.2275	6.1025	-5.745	4.67
DBN1_613	-5.16167	-4.53167	1.915	1.305
DBN1_632	-16.3717	-2.095	1.645	-29.105
DBN1_68	0.233333	4.08667	-4.495	3.9775
DBN1_96	-2.50333	4.01	2.4975	6.1425
DBNL_127	-9.7625	-3.885	20.21	7.04
DBP_47	4.06	-0.345	NA	NA
DBR1_8	-41.895	-3.885	NA	NA
DBT_279	-13.3633	-7.82833	-10.6875	-4.44
DBT_333	-24.8817	-19.9333	-19.5475	-24.0925
DBT_365	5.415	8.84	NA	NA
DCAF10_102	-3.03333	-0.181667	-2.03	12.355
DCAF10_213	-3.445	8.34	20.61	0.08
DCAF12_380	10.1167	12.24	6.7525	20.73
DCAF13_120	-9.54833	-8.77167	-7.2975	-2.315
DCAF13_190	0.11	-21.935	NA	NA
DCAF13_215	-19.8967	-15.5183	-25.3175	-15.36
DCAF13_87	-19.5217	-7.91667	-19.4175	-12.675
DCAF15_347	-5.14333	-6.53833	-4.8725	-5.5225
DCAF15_365	5.2675	1.56	-2.12	13.165
DCAF16_119	7.265	4.005	NA	NA
DCAF16_173	10	-8.565	NA	NA
DCAF5_829	-4.58	-12.69	NA	NA
DCAF6_593	0.955	0.16	3.865	-4.275
DCAF7_109	-16.9925	6.8125	12.84	4.75
DCAF7_256	-15.195	-18.5	-51.695	-27.615
DCAF7_61	-4.925	-19.0167	-10.8125	-2.6025
DCBLD2_211	4.15	20.0075	-3.735	19.495
DCBLD2_725	-2.09333	-3.16	-3.75	-0.0375
DCBLD2_768	-11.075	-4.8825	-8.245	-1.825
DCK_45	10.5883	3.72	-3.93	18.8
DCK_59	0.733333	-2.02833	8.1025	11.2275
DCK_9	-2.27167	-2.65167	2.7025	2.7925
DCLRE1C_440	2.5375	23.585	15.36	20.41
DCP1A_39	-0.08	1.895	0.065	2.875
DCP1B_120	-5.77	5.955	NA	NA
DCP1B_178	11.1283	13.29	11.9875	17.1325
DCP1B_291	24.1133	30.9267	19.3475	35.0125
DCP1B_369	-1.60167	1.69667	-1.2	-2.3425
DCP2_140	-6.275	-6.92667	-22.04	-16.1975
DCP2_158	-8.415	0.193333	0.1625	4.0075
DCP2_73	5.4	5.43833	-3.8675	9.8
DCPS_37	-1.34333	-2.13	3.9	0.775
DCTN1_1252	-20.765	-10.1767	-16.075	-6.87
DCTN1_636	-8.23333	-6.11833	-4.645	0.765
DCTN1_81	-16.2733	-7.09	-0.865	0.1
DCTN1_888	-0.725	0.551667	13.46	-0.11
DCTN2_240	5.415	11.0167	-0.43	17.1925
DCTN2_256	-5.3525	-3.6325	-30.775	20.445
DCTN4_258	28.91	59.15	4.8025	20.6675
DCTN4_33	-8.995	-7.2	NA	NA
DCTN4_70	1.615	1.1	NA	NA
DCTN5_160	-48.215	-38.675	NA	NA
DCTN6_18	-10.285	-10.0725	12.145	1.815
DCTPP1_110	2.65	2.765	4.7025	12.205
DCTPP1_162	-3.09833	-1.525	-0.38	-4.3425
DCUN1D1_115	5.76167	9.92167	9.6925	8.9175
DCUN1D3_66	-1.675	-4.905	-3.1175	-1.01
DCUN1D3_8	-4.06	-1.4075	7.735	14.025
DCUN1D4_253	-13.5625	-16.065	-6.595	-2.86
DCXR_138	-2.09167	-2.48833	0.0425	9.095
DCXR_150	-0.245	-7.665	-9.6	-8.1
DDA1_25	0.79	-0.748333	-0.9125	4.665
DDAH2_262	-12.995	-19.105	NA	NA
DDB1_128	1.485	4.95833	3.145	17.0375
DDB1_173	-11.9875	-9.735	-15.42	-20.885
DDB1_179	-1.43	-38.49	NA	NA
DDB1_378	0.528333	0.805	-17.6775	10.335
DDB1_903	-6.6475	-3.3975	-7.475	-11.205
DDB2_254	-28.84	-20.045	NA	NA
DDB2_322	0.215	4.50667	-4.93	12.51
DDB2_364	9.04	15.9783	8.3375	15.22
DDB2_48	3.44167	9.35	16.5825	13.875
DDB2_52	13.6717	3.97667	12.49	21.85
DDHD1_39	0.7075	-18.2075	-34.3	-6.52
DDHD1_40	2.87167	2.995	-3.9775	10.9275
DDI2_361	-1.95	0.47	3.01	14.2275
DDR1_499	-3.745	-0.23	NA	NA
DDX1_110	-6.96333	-3.71333	-0.535	-1.8025
DDX1_231	-3.895	8.42333	-3.495	-5.8075
DDX1_631	3.0775	0.26	3.255	21.29
DDX1_638	12.365	4.88	NA	NA
DDX10_196	4.35333	14.5933	10.37	13.0625
DDX10_392	12.82	15.35	NA	NA
DDX10_471	1.10833	23.6917	11.19	15.675
DDX11_267	30.605	7.645	NA	NA
DDX11_350	29.7333	29.625	8.3	32.875
DDX11_56	10.3175	3.47	7.21	19
DDX11_636	15.0033	22.35	15.245	21.36
DDX11_693	-4.9525	8.815	10.95	2.645
DDX17_247	-34.17	-27.56	NA	NA
DDX17_447	2.75	-0.0883333	-1.935	-6.3575
DDX17_584	0.378333	4.66833	4.4375	-3.7225
DDX18_329	-5.685	22.025	NA	NA
DDX18_407	-13.59	2.0775	11.23	-1.885
DDX18_472	-4.54833	-2.185	-12.83	-4.5225
DDX19A_164	-7.165	-4.265	0.395	3.555
DDX20_181	-5.3575	-0.005	24.16	3.8
DDX20_524	-2.82667	5.20333	2.71	8.1225
DDX20_538	-5.74	-18.585	NA	NA
DDX20_577	52.8983	2.51333	-0.8925	6.33
DDX20_758	-4.50167	2.93	5.11	2.2225
DDX21_161	5.59833	5.145	7.1775	15.8675
DDX21_291	-12.8	-9.09167	-16.955	-5.145
DDX21_378	-3.40167	-2.73667	3.36	8.285
DDX21_445	-3.24833	-12.985	-2.715	7.95
DDX21_682	-10.2117	-7.39833	-7.205	-0.2025
DDX23_677	-7.015	-12.0225	-7.095	6.305
DDX23_692	-0.576667	7.175	-10.3925	-2.025
DDX24_15	24.5617	19.2567	9.2625	22.0025
DDX24_380	26.93	23.66	-0.9075	20.7075
DDX24_467	-10.2675	-0.8	-13.155	-2.995
DDX24_599	5.82667	15.6183	16.7775	13.59
DDX24_620	-6.24	-10.84	NA	NA
DDX24_639	-8.085	-15.3875	-18.56	-8.39
DDX24_832	2.06333	11.6217	6.0275	3.52
DDX27_248	2.55833	-14.71	-9.4275	6.92
DDX27_259	-5.19667	7.53333	11.7225	10.0975
DDX27_321	15.0217	12.795	5.7575	26.725
DDX28_170	-12.6083	-4.35667	-10.71	-12.5025
DDX28_360	3.03333	9.85667	0.075	15.685
DDX31_286	-1.88	-15.51	NA	NA
DDX31_464	-6.96833	-2.67667	2.185	-1.155
DDX31_496	-9.09	-0.465	NA	NA
DDX31_584	-1.825	2.645	-23.64	-41.88
DDX31_660	-0.908333	7.605	17.5525	18.99
DDX31_667	-4.105	3.735	NA	NA
DDX31_825	10.52	13.8833	-2.315	16.8325
DDX39A_164	-2.27833	3.44833	1.9925	1.8425
DDX39A_238	0.205	5.005	2.96	-19.495
DDX39B_165	-8.44	-1.33	0.305	0.2225
DDX39B_300	-6.705	12.3675	-17.48	2.015
DDX3X_128	0.381667	4.21667	4.625	4.495
DDX3Y_126	-11.3	-1.46	NA	NA
DDX3Y_62	-2.255	-9.085	NA	NA
DDX41_264	-7.35167	-15.2183	-14.63	-3.525
DDX41_568	15.42	15.2575	1.84	9.845
DDX42_281	-8.695	-8.37167	-10.8375	-4.61
DDX42_333	-10.2225	-9.3825	-23.705	-12.88
DDX42_339	-7.15667	-3.48833	-15.15	-4.4225
DDX42_346	-7.19167	6.19667	2.0375	2.04
DDX42_382	-2.7475	0.895	2.625	4.8
DDX46_377	3.2025	-3.675	-14.11	-6.035
DDX46_501	-7.57333	-11.7433	-7.1275	-1.6725
DDX46_590	-0.593333	2.085	10.5525	16.2275
DDX46_696	-9.92333	5.07	5.0475	42.6175
DDX49_258	12.0167	85.775	86.3	44.55
DDX49_73	-25.085	-18.05	NA	NA
DDX5_170	-9.0025	-5.945	1.755	-6.17
DDX5_191	-1.44667	-7.35833	-1.9675	0.5025
DDX5_234	-0.261667	1.365	6.1	8.4325
DDX5_354	16.6525	18.74	17.335	19.995
DDX5_89	-13.8883	-5.16833	-16.145	-10.625
DDX50_417	1.64333	0.238333	-50.6175	3.555
DDX50_490	17.43	16.585	NA	NA
DDX50_603	-13.33	-6.6775	4.59	10.495
DDX51_187	0.388333	6.49167	3.7875	8.485
DDX51_238	-0.545	-1.25333	-8.2625	-12.0975
DDX51_253	-14.3267	-10.4783	-26.265	-13.4325
DDX51_338	-3.38	1.02833	-3.8875	-3.49
DDX51_402	7.02	-0.47	1.4575	17.89
DDX51_419	15.385	-8.81	NA	NA
DDX51_420	14.965	-11.255	NA	NA
DDX52_536	0.943333	10.935	0.455	-1.62
DDX52_59	3.64333	6.21833	1.0675	7.205
DDX54_149	2.60333	-0.208333	-8.21	2.865
DDX54_586	-4.515	-13.1717	-14.38	21.7675
DDX54_73	-5.54833	-2	-1.32	-3.725
DDX55_389	-7.105	2.36167	-9.925	-5.3775
DDX55_437	-0.751667	3.44167	2.4275	6.6475
DDX56_185	-3.615	4.4375	3.31	5.625
DDX56_298	-9.78833	11.5433	7.8575	11.1575
DDX56_311	-7.37	-4.68667	-7.2	8.97
DDX56_518	-4.145	-5.2175	-20.365	14.92
DDX58_680	5.535	10.6167	9.9875	9.64
DDX59_20	2.88	0.7275	7.065	6.975
DDX59_414	10.0683	4.53833	1.105	7.395
DDX59_453	11.6933	8.21167	10.805	12.425
DDX6_102	-1.24	1.40667	0.5325	3.0975
DDX6_324	-7	-7.17667	-35.1525	-2.9
DDX6_390	-7.1525	-7.225	-1.435	14.755
DDX60_1051	-1.29167	0.411667	10.8075	6.9675
DDX60_991	-8.705	0.145	NA	NA
DDX60L_1031	12.1367	19.1183	15.0425	21.16
DDX60L_1575	-42.86	-50.33	NA	NA
DECR2_120	-4.11333	2.15	5.995	16.375
DECR2_22	-5.10333	-0.875	-8.8825	0.07
DEF6_253	5.0975	9.1475	10.89	6.805
DEF6_266	-16.56	-3.8	NA	NA
DEF6_267	-7.9875	5.6025	2.495	13.415
DEFB105B_25	-19.925	-7.2	NA	NA
DEK_161	2.87667	12.5717	7.655	30.0375
DENND1A_338	-5.40667	0.968333	-2.6275	-6.1075
DENND2D_162	-7.96	-13.975	NA	NA
DENND4A_1561	-29.315	-31.765	-40.615	-66.355
DENND4C_809	-1.3375	-4.795	-4.69	7.64
DENND4C_850	5.94667	6.05833	1.3125	2.94
DENND4C_877	-4.32	-6.69	NA	NA
DENND4C_975	0.588333	1.3	4.5375	6.215
DENND5B_1228	-25.23	-3.815	NA	NA
DENND6A_108	6.155	0.505	7.07	8.27
DENR_132	-3.98667	-1.075	0.6	3.6775
DEPDC1_344	25.695	29.3125	29.06	19.65
DEPDC1B_169	3.925	9.65667	4.905	7.7
DEPDC5_1053	-5.1475	-0.38	3.75	1.215
DEPDC5_416	-32.77	0.61	NA	NA
DEPDC5_481	8.48	4.5925	22.265	14.1
DEPDC5_498	-0.311667	1.45	-5.6125	5.2125
DESI1_108	-0.793333	-4.30667	4.825	-12.36
DFFA_154	13.765	-12.53	NA	NA
DFFA_165	11.1083	12.3233	-1.4175	14.9975
DFFA_289	2.68833	19.6117	8.83	6.4475
DFFA_38	-7.63	-9.255	-7.9475	-7.81
DFFA_47	-8.5775	-6.335	7.87	9.625
DFFB_108	-0.4275	-7.3475	-24.285	11.635
DFFB_194	-2.13667	-8.06833	-15.0675	-6.4075
DFNA5_180	7.12167	0.643333	5.5975	10.605
DFNA5_417	-3.185	-0.42	NA	NA
DFNA5_45	7.70333	1.16	-6.055	-1.9225
DGCR14_263	1.82833	1.36	4.745	2.0875
DGCR6_191	22.895	8.16	NA	NA
DGCR8_128	8.55833	2.715	10.37	13.8825
DGCR8_430	-0.0833333	0.641667	6.0025	1.5625
DGCR8_535	-6.76	-13.785	NA	NA
DGCR8_91	0.26	-10.6967	-22.495	-1.6675
DGKA_253	-4.8975	-4.87	-6.46	4.685
DGKA_95	-14.7375	-11.66	-2.295	-13.635
DGKG_313	-21.745	-4.935	NA	NA
DGKH_329	-2.94	-3.08	NA	NA
DGKH_516	-19.65	-2.82	NA	NA
DGKK_341	-21.53	-30.175	NA	NA
DGKQ_123	5.52	0.765	10.0275	2.815
DGKZ_63	-17.365	-12.105	NA	NA
DGKZ_905	-27.135	-19.5525	-2.44	-13.595
DHCR24_252	-5.06667	3.55	11.0175	15.2725
DHCR24_511	-6.125	-16.665	NA	NA
DHCR24_91	-6.8175	6.52	6.695	-14.185
DHFR_7	17.125	7.155	NA	NA
DHRS1_256	20.73	6.83667	1.285	13.565
DHRS3_75	0.506667	9.16333	6.02	15.62
DHRS4_248	-24.62	-4.62	NA	NA
DHRS7_233	-17.585	-14.5	-13.46	-8.1925
DHX15_190	-5.11	-2.82333	-5.5975	-5.3875
DHX15_226	-6.41	-4.09667	7.8975	-3.275
DHX15_307	-13.025	-10.4217	-11.63	-1.33
DHX15_750	-9.20167	0.218333	-4.7075	1.7275
DHX15_774	-3.275	-2.12167	-3.985	-1.7675
DHX16_37	2.62333	7.99	8.3375	12.5425
DHX16_714	0.0575	9.38	8.525	4.855
DHX30_1183	-11.6025	-3.51	-13.915	-4.235
DHX30_286	-11.65	-14.255	NA	NA
DHX30_30	7.365	9.16	1.485	-17.07
DHX30_346	-6.54667	-0.695	2.845	0.595
DHX30_484	-9.385	-9.13333	-12.775	-3.845
DHX30_535	-33.635	-18.395	NA	NA
DHX30_606	-5.25	-2.62	0.64	2.745
DHX30_673	-17.335	-13.535	NA	NA
DHX30_765	23.8075	27.325	32.025	33.245
DHX30_786	-8.30333	-3.945	-2.17	0.065
DHX32_316	12.2483	40.495	25.7875	27.9525
DHX32_566	4.79	20.7917	17.19	21.4325
DHX33_319	-17.42	-19.365	NA	NA
DHX34_1062	-11.195	-26.445	NA	NA
DHX34_628	1.465	5.745	NA	NA
DHX36_135	-3.74	2.465	4.8375	8.225
DHX36_234	2.2775	-6.565	-2.175	-6.155
DHX36_611	-18.9	-9.62	-26.22	2.53
DHX36_977	3.615	17.615	NA	NA
DHX37_1026	-2.35667	4.20333	11.0625	13.7125
DHX37_766	-1.10667	-0.973333	-5.2425	6.5225
DHX38_865	14.0267	13.9883	4.4025	18.885
DHX40_225	-0.465	12.16	-9.155	7.41
DHX40_242	3.755	2.4475	11.61	5.615
DHX40_33	-2.555	1.19667	4.785	11.47
DHX40_42	-4.31167	0.716667	-0.4875	9.72
DHX40_641	3.17667	3.67333	-3.5725	18.76
DHX57_1369	8.40333	9.43333	12.175	21.3375
DHX57_453	2.55167	1.47667	1.4725	3.54
DHX57_65	-3.585	-12.105	12.525	0.375
DHX8_123	4.83	1.59333	12.9675	14.685
DHX8_637	-4.445	-7.89833	-6.085	-0.585
DHX9_1029	0.126667	6.47167	-5.5725	5.65
DHX9_1099	-6.62	-2.15833	-5.5025	4.115
DHX9_12	3.23167	6.02333	10.5975	7.3325
DHX9_242	-7.27333	-6.41333	-1.4975	-4.265
DHX9_415	-6.07	-3.28333	-12.4925	-10.04
DHX9_438	-12.1683	-6.50667	-11.595	-13.335
DHX9_469	0.0633333	-2.02333	-14.5325	-5.6825
DHX9_773	-12.7017	-11.935	-12.86	-8.4425
DHX9_777	-9.53833	-6.81667	-10.99	-1.6575
DIAPH1_1227	-4.56167	-0.746667	-1.97	1.145
DIAPH1_164	-20.27	-15.5	NA	NA
DIAPH1_437	2.45	3.27	NA	NA
DIAPH1_796	-1.95333	-7.33667	-4.85	3.735
DIAPH2_484	3.07333	-1.72167	-5.17	9.2
DIAPH2_655	-22.4475	-20.34	-20.165	4.57
DIAPH3_1104	2.86	-6.14167	-4.5425	9.9575
DIAPH3_1125	-0.535	-3.81833	3.7725	-1.3
DIAPH3_1158	5.99667	-0.648333	-3.4175	3.25
DIAPH3_680	8.65	9.11	6.715	19.26
DIAPH3_688	10.535	14.5625	0.94	3.83
DICER1_1604	-6.795	-5.8175	-11.755	-0.205
DICER1_1621	-6.74167	2.17333	-2.3825	6.37
DICER1_1641	14.27	11.6433	14.8075	18.87
DICER1_686	-9.8925	4.9	-5.365	1.585
DIDO1_1079	-7.1325	-2.44	-1.35	2.755
DIDO1_1196	-12.2925	-12.315	-8.245	-14.68
DIDO1_1685	18.725	13.3367	16.29	17.1725
DIDO1_261	0.865	13.5767	15.0975	6.6375
DIDO1_350	0.005	2.11833	0.08	2.2775
DIDO1_403	26.79	-2.52	NA	NA
DIDO1_455	4.36	6.88333	9.635	8.5525
DIDO1_976	-5.20833	-4.89	-3.665	-6.6
DIEXF_642	-4.79833	-5.78167	-0.5325	-4.345
DIP2A_351	-6.94	-4.4425	-13.595	-26.05
DIP2A_6	0.49	-2.715	-2.135	7.71
DIP2B_1019	-6.37167	0.986667	-2.295	0.5525
DIP2B_592	9.28167	5.89333	6.7275	6.2825
DIP2C_521	-21.46	-12.875	NA	NA
DIS3_194	11.3967	11.955	-4.1525	1.2875
DIS3_213	-2.38833	-0.13	2.5	4.3325
DIS3_357	13.6	16.075	NA	NA
DIS3_533	-4.745	-1.12667	-4.09	-2.12
DIS3_549	22.5	19.775	NA	NA
DIS3_799	-2.96333	1.21167	2.2775	6.4775
DIS3L_124	0.713333	6.40667	19.58	26.5025
DIS3L2_146	-1.22	3.71	0.735	3.955
DIS3L2_196	-0.781667	2.32667	0.7	10.25
DIS3L2_216	1.49667	-0.96	3.31	3.27
DIS3L2_312	-2.1625	-3.8625	5.66	7.69
DKC1_74	-7.27333	-0.84	-8.2175	-2.5325
DKK3_241	3.395	5.19	NA	NA
DLAT_291	-9.50167	-5.835	-4.31	-15.995
DLAT_488	-25.9925	-20.685	-33.705	-22.565
DLD_477	-11.26	2.375	13.96	11.38
DLD_484	-2.58	3.99167	0.505	3.3125
DLD_80	2.73333	6.79	14.625	25.4225
DLD_85	-6.58833	6.51	15.315	16.55
DLG1_378	-4.25333	-0.516667	-3.52	1.1575
DLG5_1094	0.2775	11.1875	13.11	0.27
DLG5_1207	10.0433	7.785	5.7475	2.9475
DLG5_1736	-3.25167	1.52667	-0.2175	13.3625
DLG5_1917	-4.49333	0.441667	6.1075	4.29
DLG5_784	-7.55833	4.96333	-10.7725	-2.575
DLGAP1_309	-12.145	-0.06	NA	NA
DLGAP1_339	-12.145	-0.06	NA	NA
DLGAP4_736	0.525	-7.045	-4.52	3.8575
DLGAP4_823	-20.99	-25.035	NA	NA
DLGAP5_129	10.805	17.41	7.9325	14.9325
DLGAP5_381	7.2	15.055	3.625	18.315
DLGAP5_592	-1.30667	-7.255	-14.0875	-13.94
DLGAP5_718	-2.24333	5.84667	9.2275	-1.6975
DLGAP5_801	-38.275	-31.93	NA	NA
DLL1_54	-10.635	-15.435	NA	NA
DMAP1_199	-0.0625	7.95	0.62	-12
DMRT2_149	-17.425	-27.445	NA	NA
DMTN_336	6.05833	4.27	-3.2575	14.9575
DMXL1_1760	4.29	2.635	2.52	-2.475
DMXL1_1870	-8.825	-6.945	NA	NA
DMXL1_2299	16.5675	19.7325	21.865	24.64
DMXL1_2618	3.34333	6.61167	18.3825	11.1125
DMXL2_1897	-6.55167	5.88833	-1.92	-0.08
DNAAF2_522	-6.54	-6.4375	-9.095	-0.29
DNAAF2_673	-11.105	-11.855	NA	NA
DNAAF5_138	9.76167	11.335	7.1575	17.2225
DNAAF5_156	34.53	42.195	NA	NA
DNAAF5_173	5.65167	10.2917	-3.8825	7.7775
DNAAF5_275	0.24	5.0675	-0.125	3.785
DNAAF5_349	2.1125	12.85	1.445	5
DNAAF5_365	1.4425	12.255	9.69	2.785
DNAAF5_420	-1.88	3.97667	21.1775	8.3875
DNAAF5_773	10.11	3.43	NA	NA
DNAAF5_84	15.63	15.68	NA	NA
DNAAF5_841	2.755	-3.165	NA	NA
DNAH7_2944	-26.745	-22.92	NA	NA
DNAJA1_149	-5.115	-5.61833	-12.5025	-3.4475
DNAJA1_261	-20.42	-15.21	NA	NA
DNAJA1_302	-22	-16.3	NA	NA
DNAJA2_146	-10.8283	-0.693333	7.43	4.3675
DNAJA2_280	-22.17	-1.2575	0.36	-20.91
DNAJA2_308	-8.75667	-4.38333	-3.7475	-1.2125
DNAJA4_368	-8.025	-6.435	-10.6675	1.4925
DNAJB1_179	-7.48	1.25667	-9.83	6.8475
DNAJB1_267	-0.8825	-9.5725	12.095	-8.81
DNAJB11_196	12.7725	13.3025	6.515	54.795
DNAJB14_178	-0.168333	5.60167	1.995	11.6325
DNAJB14_63	5.23	6.965	5.095	16.295
DNAJB14_77	0.06	3.96167	-1.7925	-2.2375
DNAJB4_175	-9.66	-17.9725	-1.4	4.98
DNAJB4_7	-7.31333	-8.84	-13.0425	-12.4575
DNAJB6_275	-1.03333	1.035	-5.995	13.92
DNAJC1_380	8.46	-5.92	NA	NA
DNAJC10_158	-20.3583	-19.725	-31.2875	-36.24
DNAJC10_480	-16.945	2.775	-11.58	5.195
DNAJC10_700	-16.89	-12.905	NA	NA
DNAJC11_494	0.258333	-0.515	8.84	7.6825
DNAJC13_116	1.075	11.615	NA	NA
DNAJC13_1237	6.42	-10.25	NA	NA
DNAJC13_1237.1	10.925	-12.0175	3.925	-20.79
DNAJC13_871	-23.395	-9.45	NA	NA
DNAJC14_52	-4.975	0.17	-0.355	1.565
DNAJC16_744	10.99	25.42	-0.165	30.555
DNAJC2_240	-1.26833	3.565	12.8525	10.9625
DNAJC2_384	-1.37167	-0.925	7.755	6.8225
DNAJC2_394	-3.36	-9.60167	9.615	4.475
DNAJC21_3	-1.115	7.19833	8.41	6.14
DNAJC3_258	13.58	21	15.31	31.115
DNAJC3_313	5.795	-1.38	NA	NA
DNAJC6_382	-1.435	0.8275	-25.6	-15.375
DNAJC7_175	-4.59667	-0.463333	-3.505	-6.835
DNAJC7_225	-13.3175	-8.1425	5.885	-0.125
DNAJC7_247	-12.0725	1.315	-15.96	-14.155
DNAJC7_58	-4.145	-8.98	7.22	-1.125
DNAJC9_7	-21.9525	-4.9525	31.865	17.55
DNM1L_361	-4.15	5.06667	1.985	10.3125
DNM1L_367	-6.31	-13.4633	-8.2075	-6.5975
DNM1L_470	-6.30167	-2.87833	3.8	6.435
DNM2_424	16.475	-12.115	10.995	-7.74
DNM2_427	0.731667	1.04	-3.95	3.41
DNM2_86	-4.01	5.34333	13.26	9.5275
DNM3_27	-21.87	-13.8475	8.87	-12.775
DNMBP_1134	-3.755	1.26333	-4.635	4.215
DNMBP_120	2.325	0.0533333	-17.925	-7.6475
DNMBP_125	-2.565	4.94833	-3.6175	4.6625
DNMBP_1399	17.8	-11.975	NA	NA
DNMBP_1434	3.39	0.761667	1.45	7.91
DNMBP_300	-1.095	-0.171667	-2.2	6.905
DNMBP_670	-8.475	1.065	-3.56	3.63
DNMBP_691	28.31	35.3767	31.0075	42.2125
DNMBP_75	-8.32333	-5.02333	-0.0525	8.135
DNMBP_806	-22.55	-23.39	NA	NA
DNMBP_870	-11.875	-9.845	-19.465	2.935
DNMBP_909	0.158333	4.14667	3.905	6.425
DNMT1_1001	-6.57333	-1.35333	-10.1575	7.1375
DNMT1_1071	17.0667	19.225	14.995	25.325
DNMT1_1125	0.0283333	2.86667	3.9925	3.5225
DNMT1_1339	0.3625	-1.3325	0.88	12.44
DNMT1_1476	-1.22833	5.285	14.5325	13.9775
DNMT1_1478	-7.805	-8.145	-16.395	5.45
DNMT1_1499	8.125	3.24	-14.08	6.11
DNMT1_41	-2.13333	-3.73167	-24.4725	-19.885
DNMT1_414	-8.35	-6.805	NA	NA
DNMT1_580	-13.725	-21.5575	17.64	14.82
DNMT1_62	-2.62833	0.67	1.635	8.2625
DNMT1_751	-8.775	-3.45	8.3275	3.2325
DNMT1_896	-0.0733333	1.59	-1.13	6.5525
DNMT3A_136	-22.795	-8.88	NA	NA
DNMT3A_340	8.28667	-2.45333	2.9575	10.2275
DNMT3A_710	1.06333	-5.13	11.1	9.825
DNMT3B_403	-2.92	-0.5275	-2.215	-0.565
DNMT3B_495	14.7275	-2.6825	-0.015	21.745
DNMT3B_651	8.805	-11.075	13.885	25.325
DNPEP_144	-4.0825	-0.7125	0.595	-1.875
DNPEP_327	-3.92167	-2.78333	-0.995	2.7625
DNPEP_413	-5.8575	-3.29	0.875	6.275
DNPH1_26	-31.47	-18.3925	4.895	-10.48
DNTTIP1_156	11.3433	0.555	-12.5725	12.9425
DNTTIP1_192	3.725	4.53	12.31	15.595
DNTTIP1_286	-2.41833	7.125	9.105	4.5525
DNTTIP2_116	-6.38667	0.0616667	-10.1475	1.6125
DNTTIP2_296	18.7733	14.6617	10.02	22.785
DNTTIP2_618	-6.125	9.58833	9.305	7.44
DOC2A_138	2.035	7.0925	14.83	4.43
DOC2A_212	-18.505	-9.635	NA	NA
DOCK4_1723	-5.095	-15.6725	2.965	-10.115
DOCK5_1532	-5.45833	-2.2	8.0575	8.765
DOCK5_841	-7.78833	-5.96	3.1425	14.8675
DOCK6_1243	-2.60167	1.15	7.025	9.48
DOCK6_1853	-8.945	2.35	0.365	19.9525
DOCK6_39	-4.3	-3.1275	0.32	3.185
DOCK6_444	5.74	-9.36167	-23.015	1.38
DOCK6_673	-7.435	0.07	NA	NA
DOCK7_1271	-28.43	-10.135	NA	NA
DOCK7_1902	-2.605	-2.19	9.835	8.89
DOCK7_193	-0.405	4.16	1.395	5.1175
DOCK7_1944	-2.58333	-4.37333	-6.2475	6.8575
DOCK7_2125	-1.55	-0.553333	-0.705	2.08
DOCK7_457	1.34167	4.77833	5.1325	2.555
DOCK7_523	-15.645	2.94	-9.625	-12.985
DOCK7_608	-6.225	-21.995	NA	NA
DOCK9_468	-14.305	-20.975	NA	NA
DOCK9_613	8.755	-4.4525	-0.865	35.005
DOCK9_628	-5.94667	3.55	-0.865	6.01
DOCK9_69	-1.30833	5.95167	7.7625	7.3125
DOHH_200	-18.5375	-17.96	-0.685	-0.345
DOHH_232	-0.568333	6.56	3.3	6.3775
DOHH_254	-3.705	-4.325	NA	NA
DOK1_115	-3.065	-5.77333	-22.2725	-8.51
DOK1_224	-14.0875	-21.5	-30.12	-17.655
DOK1_389	-5.09	-9.04	NA	NA
DOK1_463	6.3675	5.1775	2.23	0.365
DOK1_70	1.85	-4.5825	-12.935	-18.645
DOLPP1_86	-10.3467	-0.846667	-6.6075	8.0525
DOPEY2_1329	5.98167	20.6833	13.8575	42.6025
DOT1L_1075	2.6725	5.7425	-5.9	13.49
DOT1L_696	1.02	-3.895	NA	NA
DOT1L_750	19.665	29.985	NA	NA
DPF1_122	8.47667	15.1217	15.175	19.7625
DPF1_128	-17.1875	-19.7925	-2.22	-0.19
DPF1_149	-3.7625	5.5475	11.83	18.675
DPF2_24	0.308333	4.15	2.29	8.19
DPF2_53	7.09667	3.23667	-0.2975	3.5725
DPH1_347	16.79	-1.86	NA	NA
DPH1_428	5.3475	1.1725	-11.15	-3.365
DPH1_431	8.88	14.9283	19.12	25.38
DPH1_433	3.15	5.9525	-14.18	-10.08
DPH2_157	-18.615	-2.995	NA	NA
DPH2_251	-6.89333	-3.52333	0.99	-1.9625
DPH6_88	0.693333	1.04833	12.7525	15.8475
DPP3_654	7.81	8.1925	17.665	8.65
DPP9_481	-9.95	11.1675	-1.45	-8.03
DPP9_844	0.956667	-2.36	-1.7225	-5.87
DPPA4_290	-17.175	-17.675	NA	NA
DPY19L1_497	19.03	-7.17	NA	NA
DPYSL2_133	21.005	1.24	NA	NA
DPYSL2_179	2.50333	-4.72167	-2.205	4.875
DPYSL2_248	-10.6983	-1.45	-4.745	-10.7275
DPYSL2_504	-3.74333	-3.06667	7.93	7.6425
DPYSL3_248	-5.96	-1.795	-8.7125	-6.7275
DPYSL4_522	2.4	3.735	1.925	11.16
DQX1_136	-38.25	-28.59	NA	NA
DR1_42	-18.455	-14.085	-3.665	2.875
DR1_43	-0.796667	-1.48	-1.1325	7.5525
DR1_94	2.63667	3.82333	4.4375	7.3775
DRAP1_54	4.785	-1.855	-4.805	7.7175
DRAP1_73	12.3383	11.8483	-6.73	1.3875
DRG1_195	-6.82667	-3.65667	-6.9825	4.11
DRG1_243	-6.19667	-5.36333	-2.615	-4.4675
DRG2_241	0.37	-16.335	NA	NA
DSC2_716	12.8125	11.0475	-7.1	18.48
DSC2_797	-10.2875	-21.065	-16.925	-18.87
DSC2_841	3.4375	6.655	4.795	-30.89
DSC2_898	-5.055	-2.485	NA	NA
DSCC1_44	-53.965	-44.55	NA	NA
DSCC1_98	3.72667	10.4717	7.215	11.155
DSG2_580	-6.83667	-2.93167	7.67	8.14
DSG2_871	12.395	6.32	NA	NA
DSN1_136	-21.925	-17.26	NA	NA
DSN1_287	-10.995	-11.775	NA	NA
DSN1_65	-0.495	1.21667	-2.0675	1.985
DSP_1052	0.241667	8.81833	-8.6575	0.225
DSP_1069	8.61833	10.1517	8.115	16.96
DSP_1148	3.46833	9.35	-13.6475	12.64
DSP_1280	3.155	6.14167	2.5	5.125
DSP_135	12.9433	15.4933	-19.545	13.3325
DSP_1499	-2.9	3.815	4.175	5.6775
DSP_1589	4.14667	7.99333	13.635	6.805
DSP_174	3.89833	8.28333	-2.435	-2.3425
DSP_1805	4.48833	4.84	13.63	15.075
DSP_1855	5.74	-11.8075	-3.67	19.565
DSP_1957	-11.59	0.278333	-13.685	-9.2825
DSP_2776	-6.355	-2.145	-7.265	-6.335
DSP_367	8.7325	14.825	7.47	17.83
DSP_467	11.51	4.465	NA	NA
DSP_482	-0.648333	11.7883	-9.3375	11.39
DSP_57	-4.7975	4.2025	-1.275	8.52
DSP_740	-1.33	2.42	1.175	4.2225
DSP_768	6.37667	10.0883	13.5025	9.925
DSP_798	-6.885	-5.70167	2.55	7.4575
DSP_899	-2.64333	5.72333	-1.09	5.6675
DST_179	16.1825	4.9625	3.43	0.69
DST_3653	-3.71167	-2.72833	-1.63	-6.5775
DST_5056	-3.95833	5.53667	2.8225	-4.49
DST_5080	0.516667	1.11667	-7.6	11.2075
DST_5394	-11.8783	-3.71667	-3.665	-5.18
DST_5610	-2.40167	1.845	4.42	9.9375
DST_884	2.555	-3.66	NA	NA
DSTN_135	3.58167	6.71333	5.8725	8.47
DSTN_147	1.77	0.195	1.495	4.66
DSTN_163	-7.09	-2.33833	1.7575	1.7025
DSTN_23	0.545	3.61833	7.3125	13.5375
DSTN_39	-28.7625	-10.9425	-9.145	-9.475
DSTN_46	6.13667	3.285	16.3325	19.9225
DSTN_80	0.76	9.97333	0.615	2.0025
DSTYK_881	-41.18	-13.97	NA	NA
DTL_136	-4.62	-19.03	NA	NA
DTL_544	12.2067	8.87333	15.205	26.3525
DTL_559	3.80833	2.15667	2.0575	7.06
DTL_710	6.3375	11.0325	11.15	22.645
DTNB_246	-7.085	0.45	-1.73	8.8975
DTNBP1_302	4.13333	-1.05167	-2.16	0.97
DTWD1_126	-15.96	-16.715	NA	NA
DTWD1_293	2.56333	6.66	0.5175	5.0975
DTWD2_220	15.5133	15.565	13.1275	20.395
DTWD2_226	19.75	12.7225	25.93	25.995
DTWD2_252	-22.04	-27.06	1.67	9.85
DTX3L_144	-9.3175	-5.41	9.335	14.16
DTX3L_159	-11.2567	-10.8817	-5.745	14.1375
DTX3L_175	-20.42	-17.515	NA	NA
DTYMK_117	-10.6567	-5.04167	-0.8675	-9.8725
DTYMK_163	-8.66	5.70667	-20.16	-18.6825
DTYMK_31	-5.125	1.55667	-6.515	-4.325
DUS1L_213	0.198333	-0.488333	5.5575	4.8775
DUS1L_265	0.345	5.30167	-11.2225	6.645
DUS2_475	-3.795	-4.565	3.365	-0.475
DUS3L_124	4.89667	4.52667	0.935	-5.4625
DUS3L_162	2.815	-1.04	NA	NA
DUS3L_171	-7.995	-5.265	NA	NA
DUS3L_282	2.2125	0.5425	9.945	7.42
DUS3L_315	12.55	0.568333	0.81	2.47
DUS3L_396	5.7375	4.01	2.525	12.17
DUS3L_408	-1.665	0.0266667	2.06	-5.05
DUS3L_54	19.665	4.0775	-13.32	8.285
DUSP11_189	-3.42	0.495	NA	NA
DUSP11_325	8.34333	11.0767	3.375	13.8525
DUSP12_23	3.05833	7.215	3.37	10.2275
DUSP12_265	11.65	-0.275	NA	NA
DUSP4_141	-10.485	-1.16	-4.43	-15.895
DUSP4_158	-5.655	2.59833	-22.2475	-13.325
DUSP4_183	-39.975	-27.535	NA	NA
DUSP4_186	-3.565	1.5	-4.245	5.545
DUSP4_232	-13.4875	-11.11	-15.515	-5.945
DUSP4_45	0.385	-2.63	NA	NA
DUSP5_115	7.54333	-1.565	-7.31	-3.825
DUSP8_197	-20.295	-11.58	NA	NA
DUSP9_134	0.71	1.41	-2.91	-8.0975
DUSP9_138	-3.34	6.03	-0.68	0.125
DUT_166	-2.62	1.66667	-3	5.3125
DUT_222	-8.16667	-2.6	7.69	2.7175
DVL1_382	-6.155	1.82167	-9.48	3.91
DVL2_354	5.31333	6.245	2.61	15.2775
DVL3_344	-0.158333	2.02	-3.2375	-6.615
DYNC1H1_1059	8.285	15.015	NA	NA
DYNC1H1_1888	-0.868333	2.19167	8.6225	13.4625
DYNC1H1_1956	-5.47333	13.7633	-1.535	2.65
DYNC1H1_1977	-3.95167	-5.025	-0.6525	1.3925
DYNC1H1_1999	-4.27	-2.31333	-2.48	6.4025
DYNC1H1_2076	-23.565	-22.21	-24.84	-15.0975
DYNC1H1_2142	-4.005	-6.7575	5.22	15.45
DYNC1H1_220	2.3525	-5.38	-37.345	26.58
DYNC1H1_2454	-2.80167	5.775	6.6	15.2675
DYNC1H1_2594	-23.7717	-3.88833	-9.04	3.505
DYNC1H1_2639	-16.2933	-9.95	-17.3025	-13.1375
DYNC1H1_2663	-32.28	-25.505	NA	NA
DYNC1H1_2985	-10.375	-5.11	NA	NA
DYNC1H1_3089	0.0525	-3.045	-11.83	-12.55
DYNC1H1_3389	-11.09	-0.653333	-14.2275	-1.2425
DYNC1H1_3573	-12.2283	-15.1283	-18.2	-11.3675
DYNC1H1_3712	-6.94833	-1.76833	6.655	9.24
DYNC1H1_3940	-6.60833	0.698333	-3.87	1.28
DYNC1H1_4121	-2.01167	-1.15833	-5.495	-2.5675
DYNC1H1_4216	-4.91833	-9.04333	-0.9175	-8.02
DYNC1H1_4286	-7.58	-1.345	-42.865	0.525
DYNC1H1_4510	-8.2175	-5.3725	1.245	1.01
DYNC1H1_4570	-4.01	-3.45	-8.105	3.72
DYNC1H1_633	-2.47333	-0.791667	-2.61	2.55
DYNC1H1_792	-6.6375	-15.5525	-3.275	20.615
DYNC1H1_867	6.9675	6.9725	7.065	7.09
DYNC1H1_978	-16.675	-7.47833	-8.13	-12.87
DYNC1I2_460	-10.025	-34.8725	-22.1	-7.925
DYNLT3_8	0.858333	5.56667	11.015	19.235
E2F4_136	-3.7125	-6.6725	-0.06	27.065
E2F4_88	-11.2633	1.10167	3.4675	-11.345
E2F5_121	-5.805	-2.5875	2.115	4.71
E2F6_26	10.04	12.91	9.06	12.875
EAF1_46	-21.15	-19.67	NA	NA
EAF1_86	-15.91	-17.525	NA	NA
EARS2_142	7.2775	3.9	7.45	26.01
EARS2_341	-10.2367	1.215	-2.145	-2.465
EARS2_386	1.08833	-0.77	7.9825	6.25
EBNA1BP2_56	7.26	-14.4025	-16.09	9.24
ECD_557	10.37	4.34	NA	NA
ECH1_159	-11.0825	-1.4675	9.205	-2.545
ECH1_187	-13.265	-14.17	NA	NA
ECHDC1_133	5.8675	7.1575	19.06	26.165
ECHDC1_268	-9.335	-1.81	NA	NA
ECHS1_213	-8.58167	-6.23167	-6.0675	-5.5
ECHS1_62	-10.0517	-5.58	3.085	2.8625
ECI1_114	-10.425	-1.68	-8.655	-2.3525
ECI1_150	0.2375	-15.0625	-18.32	-6.46
ECI1_173	-10.2867	-3.58333	-1.245	-3.4325
ECI2_312	-3.49167	-0.528333	4.98	5.7575
ECI2_380	-4.05333	1.85667	0.09	-3.755
ECM29_1183	-6.48	3.015	NA	NA
ECM29_1257	-1.77667	0.785	5.9525	8.33
ECM29_1420	1.0325	2.4325	8.42	13.305
ECM29_1459	-6.01167	-10.78	-8.5875	-8.735
ECM29_1594	-3.78167	-3.99667	2.585	2.775
ECM29_1712	2.5475	14.4825	12.695	23.12
ECM29_449	-11.445	-19.21	NA	NA
ECT2_157	9.76333	13.245	-16.1	7.55
ECT2_221	5.22	13.6417	19.4325	18.94
EDC3_137	3.49333	3.13167	8.1125	2.355
EDC3_353	0.69	5.86	NA	NA
EDC3_413	-6.62167	-6.26833	4.7725	-0.8575
EDC3_47	-3.39	-0.771667	-5.08	-1.6075
EDC3_499	-1.185	0.491667	0.6275	2.13
EDC3_91	-12.8525	-3.1625	-8.865	-4.86
EDC4_1054	4.555	1.56833	-2.935	2.9325
EDC4_248	-13.03	-20.31	NA	NA
EDC4_299	-6.27	-2.9525	3.585	-1.485
EDC4_384	-24.62	-0.8175	15.34	15.2
EDC4_510	-4.20167	-7.06667	-13.495	2.9925
EDC4_81	10.7875	-5.31	-6.035	30.92
EDC4_838	-1.08167	0.101667	0.665	0.565
EDC4_90	24.4917	11.875	8.525	27.4525
EDC4_976	-6.33167	-3.51333	5.1475	3.86
EDEM3_441	8.11	13.555	0.77	20.165
EDRF1_918	0.79	-2.3125	-1.395	3.265
EEA1_1134	1.67833	3.69333	11.76	11.115
EED_182	-3.13667	0.858333	-4.0725	6.1925
EED_324	-0.52	3.6225	-23.25	-0.73
EED_401	4.2325	7.1975	5.825	10.085
EEF1A1_234	4.99167	8.93	-5.8925	-4.1075
EEF1A1_363	-37.1783	-0.608333	-2.1175	-15.6725
EEF1A1_370	-33.2883	-2.33333	-10.5825	-14.965
EEF1A1_411	-16.6183	-3.17667	-2.99	-7.01
EEF1A2_326	-9.66333	-5.38	-2.56	-8.6325
EEF1A2_363	-3.2	-2.31333	-8.6625	-3.06
EEF1A2_370	-4.63	-0.958333	-9.4925	2.81
EEF1A2_411	-17.1567	-4.1	-12.38	-5.27
EEF1B2_161	-9.83	-1.62	4.68	16.26
EEF1B2_50	-9.07667	-6.57	0.4925	5.3125
EEF1E1_147	-23.7533	-10.6867	-15.9825	-1.1125
EEF1G_194	-15.255	-2.025	-12.95	-7.585
EEF1G_210	-33.5925	-22.51	-32.955	-13.38
EEF1G_266	-13.25	-4.21	-1.9	-1.2575
EEF1G_68	6.75	-0.815	-8.59	-3.755
EEF2_136	-0.0966667	0.86	3.7875	4.0675
EEF2_290	-4.445	-4.375	-9.01	-1.63
EEF2_369	-10.6675	0.75	3.66	5.285
EEF2_41	1.26333	3.205	5.1475	7.4125
EEF2_466	-8.36833	-12.2	-4.025	-12.2875
EEF2_567	-5.38833	-5.30333	-2.275	4.7475
EEF2_591	-10.52	-11.0633	-5.355	-4.74
EEF2_651	-11.0617	-7.70667	-7.0525	-1.08
EEF2_67	-1.85	-1.77	5	-8.71
EEF2_693	-18.815	-14.555	-3.7025	-8.075
EEF2_728	-14.975	-10.5033	-18.715	-9.5675
EEF2_751	-20.1683	-12.4433	-18	-20.015
EEF2_812	-8.95	-5.07833	-8.705	-2.585
EEFSEC_406	-0.151667	4.52333	-1.6225	7.0775
EEFSEC_422	-23.765	-11.29	-16.13	27.215
EEFSEC_442	3.955	-5.155	-4.7275	-2.9
EEFSEC_55	-9.28667	-0.733333	-0.655	-14.47
EFHD2_172	-4.23	-3.67833	0.555	4.435
EFHD2_53	3.675	13.855	8.135	13.01
EFL1_124	-14.12	-0.74	-4.775	2.665
EFL1_646	-21.955	-21.195	NA	NA
EFL1_831	-0.74	-12.1525	-10.795	-4.44
EFL1_953	-3.62333	3.18667	1.095	8.055
EFNA2_102	-22.195	-25.53	NA	NA
EFNB1_314	-11.1467	-13.87	-8.535	-12.7575
EFNB2_301	-0.273333	-1.375	-6.115	8.73
EFTUD2_144	-13.145	-1.55833	-0.1225	-5.96
EFTUD2_166	-3.51667	-2.86	-4.45	-1.14
EFTUD2_674	-9.535	-15.3717	-2.4275	5.74
EFTUD2_780	-2.38333	2.175	-1.265	-4.7875
EGFL7_102	-2.435	13.055	NA	NA
EGFL7_117	8.08167	6.62333	18.2925	18.805
EGFL7_267	-0.136667	0.273333	2.3775	8.2375
EGFL7_269	9.45	2.035	NA	NA
EGFL7_56	3.89833	-0.223333	-3.4375	11.8075
EGFL7_88	5.705	-12.6433	10.7175	9.02
EGFL7_89	5.195	-7.2775	3.635	15.55
EGFR_1049	6.48167	3.505	6.94	5.1575
EGFR_1058	8.78833	7.215	7.1975	14.8075
EGFR_311	6.6625	-2.0925	-3.975	3.995
EGFR_311.1	-0.635	-10.7733	-19.445	-8.9525
EGLN1_127	3.58667	2.475	-0.7425	-2.2925
EGLN1_201	-3.25	5.73	-5.18	2.44
EGLN1_42	0.745	-11.635	NA	NA
EGR2_251	20.06	1.77167	19.4225	21.67
EHBP1_849	-3.34333	2.335	-0.7725	-5.0425
EHBP1L1_1135	-3.1225	9.7225	15.27	12.99
EHBP1L1_1364	-8.06	-5.61833	-1.5475	-1.8
EHBP1L1_221	-17.3167	-12.4767	-1.2425	-13.4275
EHBP1L1_346	-8.14333	-0.311667	-7.64	2.9925
EHBP1L1_422	-1.305	-0.666667	3.25	-0.3
EHBP1L1_451	-9.815	0.0975	-15.135	-5.01
EHD1_138	-0.8775	7.63	2.215	10.74
EHD2_138	15.245	5.71	NA	NA
EHD4_141	-26.7283	-6.56833	-4.8875	-3.7475
EHD4_175	14.7775	1.605	12.205	9.295
EHHADH_559	-17.1225	-2.1925	-7.3	-5.25
EHMT1_276	8.775	8.85833	2.615	6.4475
EHMT1_553	-9.295	2.72	-9.805	-17.8
EHMT1_575	-4.3675	-5.9475	19.775	10.37
EHMT2_126	1.93167	5.16167	1.225	-1.1725
EHMT2_596	2.1425	9.425	4.085	11.42
EHMT2_743	2.03	4.99	6.5575	7.9325
EIF1_94	-3.02833	5.74667	1.805	10.595
EIF1AD_89	-0.123333	3.24833	-4.385	-1.1925
EIF1B_94	-45.075	-13.68	NA	NA
EIF2A_306	6.64333	7.80333	3.22	17.265
EIF2A_80	2.875	7.86833	7.885	21.2575
EIF2AK1_466	-4.24	5.99333	-8.31	-6.605
EIF2AK1_494	-7.78	-6.6175	-9.625	2.975
EIF2AK2_121	-2.085	9.835	13.795	11.745
EIF2AK3_598	4.905	-5.86167	-2.82	7.385
EIF2AK3_833	-0.406667	6.44333	0.2575	2.84
EIF2AK4_1245	-7.92	4.02	NA	NA
EIF2B1_169	-13.6667	-0.921667	1.6325	1.4825
EIF2B3_281	14.1917	20.6017	9.975	6.2125
EIF2B3_285	21.44	16.2633	14.5825	17.5175
EIF2B3_64	4.72833	7.18333	11.16	6.8125
EIF2B4_437	4.7025	-6.63	-6.76	-3.12
EIF2B4_438	10.57	2.11	-8.57	-11.9
EIF2B4_444	6.41333	9.68833	16.5825	17.37
EIF2B4_69	-2.04167	0.348333	-1.4975	-6.7225
EIF2B5_196	5.25	6.13167	4.2575	12.225
EIF2B5_571	-21.895	-7.1	NA	NA
EIF2B5_618	3.17667	5.36833	-8.1225	3.97
EIF2D_271	-5.68	-12.05	NA	NA
EIF2D_489	-3.045	-1.53833	-0.0725	2.1925
EIF2S1_218	-26.205	-6.25	NA	NA
EIF2S1_70	-9.0575	-7.57	-8.61	2.35
EIF2S1_98	-16.42	-1.94833	-3.3125	-1.3625
EIF2S2_226	0.491667	4.67833	5.7075	9.675
EIF2S2_281	0.475	2.9125	-2.635	-1.875
EIF2S2_284	-0.99	-2.47833	6.925	18.39
EIF2S2_305	-4.11167	1.33	5.2775	5.64
EIF2S2_309	-2.55333	1.775	11.1875	15.08
EIF2S3_101	3.37	-1.64	7.68	22.725
EIF2S3_105	-0.633333	3.15667	4.46	5.41
EIF2S3_311	-19.295	-11.11	NA	NA
EIF2S3_434	-6.71333	-2.065	-2.6425	3.29
EIF3A_404	-15.685	-19.24	NA	NA
EIF3A_478	-12.505	-18.2575	-12.315	9.405
EIF3A_58	-5.8	-3.58	-12.115	7.18
EIF3A_78	-8.94167	-6.05833	-0.6925	8.405
EIF3B_302	-10.6917	-4.975	1.105	0.2875
EIF3B_384	1.19667	-6.445	-2.715	-0.23
EIF3B_420	-7.805	-4.99667	-7.9225	-7.405
EIF3B_515	-3.00833	-3.38333	0.9	4.605
EIF3B_527	-2.26667	1.175	4.3325	15.615
EIF3B_700	-6.67167	-8.255	-7.64	1.1075
EIF3CL_444	-7.64833	-6.56	-10.11	-3.36
EIF3CL_501	-2.0025	4.6375	-6.185	-2.255
EIF3CL_620	-9.43333	-1.77	-5.2575	-1.73
EIF3CL_753	-8.15	-5.75833	-10.0725	4.66
EIF3CL_79	0.113333	8.00167	21.0075	30.12
EIF3D_19	-17.9783	-6.91333	-11.8025	-13.8425
EIF3D_195	-9.14667	-1.295	3.5925	4.0925
EIF3D_196	-15.4483	-3.56333	-7.6425	-15.0625
EIF3D_258	-7.36667	-2.47667	-4.04	5.625
EIF3D_327	-26.7633	-19.58	-16.35	-17.96
EIF3D_375	-0.28	6.0675	5.29	27.785
EIF3D_438	21.775	-11.83	NA	NA
EIF3E_141	-8.90333	1.52167	-4.0625	1.0825
EIF3E_250	-6.9375	1.9125	-5.555	-0.3
EIF3E_345	-2.03667	6.11833	8.115	19.6375
EIF3F_256	-12.725	-18.05	NA	NA
EIF3G_169	-10.81	-12.8725	-22.615	3.12
EIF3G_25	-6.195	3.775	7.4	8.7
EIF3H_177	-16	-11.14	NA	NA
EIF3H_327	-8.56	-5.875	-7.5275	-2.8475
EIF3I_76	1.11833	5.12667	5.725	8.7375
EIF3I_81	2.93	4.71	-2.885	3.7225
EIF3I_99	-3.20167	7.80167	4.09	8.605
EIF3J_207	-2.265	-0.106667	6.3925	6.02
EIF3K_190	-3.38167	-4.915	0.915	7.36
EIF3K_85	-9.365	2.00667	-2.825	-6.815
EIF3L_417	-7.04833	-7.62667	-12.72	5.0225
EIF3M_125	-6.80833	5.19333	3.8225	5.1525
EIF3M_134	-4.58833	-2.225	2.245	1.985
EIF3M_175	-2.54333	-1.135	3.195	5.4075
EIF4A1_134	-10.8917	1.56833	-7.0475	-7.7475
EIF4A3_140	-6.1875	-0.4875	-6.39	-18.665
EIF4B_457	10.4283	14.7933	9.7675	20.68
EIF4E_170	-3.61833	8.76667	-5.2075	8.2775
EIF4EBP1_62	-5.25667	-0.708333	-6.455	9.825
EIF4EBP2_35	-11.3317	-10.6233	-9.5275	-10.05
EIF4ENIF1_125	-4.625	2.21	2.0275	0.265
EIF4ENIF1_50	2.08	5.74833	-31.95	-5.485
EIF4ENIF1_767	0.0166667	1.17333	3.24	17.0475
EIF4G1_1265	-3.13	-3.55333	-2.0375	1.1175
EIF4G1_1384	-9.97833	-6.61333	-2.7075	6.9625
EIF4G1_1516	-6.635	6.24833	-8.72	14.7575
EIF4G1_662	-4.71	-6.96667	1.05	-1.625
EIF4G1_821	-21.345	-9.035	NA	NA
EIF4G2_282	1.16	6.28	-3.185	4.365
EIF4G3_1411	5.38	-1.02167	11.7	7.1375
EIF4G3_461	-6.33833	2.87667	18.9125	12.625
EIF4H_85	-1.0125	7.905	9.615	4.405
EIF5_102	-4.155	-9.775	4.9925	-0.18
EIF5_122	-4.94667	-4.53167	-7.8425	12.4
EIF5_138	-13.7517	-5.935	-29.425	-7.8325
EIF5_59	-0.18	-1.665	-1.5375	2.0775
EIF5_99	-14.775	-17.095	-1.94	-10.025
EIF5AL1_129	-8.71	-0.415	9.2225	8.53
EIF5B_1092	-4.68833	-2.15	1.2975	1.0325
EIF5B_1126	14.8075	22.645	13.005	15.35
EIF5B_1158	-0.735	1.44667	-1.4875	6.6175
EIF5B_635	-15.6467	-10.24	-14.305	-10.3975
EIF5B_720	-25.285	-13.55	NA	NA
EIF5B_749	4.15	7.32667	13.235	30.9225
EIF5B_853	-3.13333	-4.54833	2.595	10.7975
EIF6_11	-3.06333	-2.64667	9.59	19.775
EIF6_110	-26.135	-18.105	NA	NA
EIF6_15	-8.30667	-3.36833	2.735	9.32
EIF6_152	-5.68	-4.175	-36.905	10.07
EIF6_63	-20.94	-12.125	NA	NA
ELAC2_136	-3.21	-2.31	-12.7375	-3.885
ELAC2_321	-9.995	-13.075	NA	NA
ELAC2_374	-29.9	-36.8933	-39.765	-21.42
ELAC2_421	17.7125	25.1975	15.285	25.04
ELAC2_441	5.165	-1.2775	13.72	2.255
ELAC2_51	-0.895	-4.13167	-1.015	4.3675
ELAC2_609	-10.73	-7.75	-16.8375	-5.86
ELAC2_670	6.22333	6.23833	11.02	10.85
ELAC2_753	-21.8775	-25.1475	-44.64	-32.005
ELF2_348	0.593333	12.6867	14.9925	14.6325
ELF2_470	3.83667	3.47667	-4.975	4.22
ELF2_591	-2.22833	5.21	-1.1225	6.805
ELFN2_629	4.76	7.48333	0.355	4.715
ELK1_207	-9.74	3.905	NA	NA
ELL_121	-0.005	2.3575	3.185	5.435
ELMO3_398	-0.326667	-2.08167	-12.68	-7.405
ELMO3_608	-12.0117	-11.285	-20.2825	-13.9575
ELMO3_715	-6.27667	1.83667	4.2225	2.535
ELMO3_76	-2.81	-40.245	NA	NA
ELMOD2_285	-5.23	1.77	1.4475	8
ELMSAN1_16	5.79167	8.06167	5.65	8.92
ELMSAN1_442	8.88333	2.47167	7.395	9.9625
ELMSAN1_502	1.86	3.28	10.0225	11.52
ELP2_13	0.1	4.08	-0.495	12.88
ELP2_14	-1.70667	13.8217	15.0375	22.3525
ELP2_204	-0.108333	-11.4867	-2.225	1.7775
ELP2_38	-20.705	-27.34	NA	NA
ELP2_443	-2.055	-9.155	NA	NA
ELP2_475	-14.5825	-7.295	-0.675	25.185
ELP2_487	-9.665	-4.0875	-7.995	-1.47
ELP2_586	5.75	10.325	-3.18	10.895
ELP2_68	-0.785	-1.9025	3.48	14.995
ELP2_746	4.25833	6.20667	14.525	18.645
ELP3_268	4.93	-4.82	-8.82	15.48
ELP3_398	1.07333	9.51	-2.5775	9.575
ELP3_94	-8.765	16.17	NA	NA
ELP4_218	17.4133	15.2617	6.885	6.245
ELP4_361	-7.03667	2.76167	8.425	1.8925
ELP4_412	4.3625	8.515	16.855	22.89
ELP6_218	-0.308333	-1.59333	9.49	6.0875
EMC10_49	18.285	2.08	NA	NA
EMC8_210	-7.535	-6.265	NA	NA
EMC8_24	0.615	8.1125	-6.84	9.47
EMD_147	19.045	15	10.3275	25.795
EME1_248	6.7175	-4.53	-10.225	-15.79
EML2_301	-6.925	11.4517	-14.485	8.03
EML2_604	-6.375	-4.05	20.98	-4.615
EML2_605	-7.24667	2.13333	1.1375	3.845
EML3_310	-13.6725	-9.9225	-25.005	-1.47
EML3_615	-6.66833	-7.80167	-11.965	-5.1075
EML3_825	-0.105	3.54	6.51	1.64
EML4_311	-0.471667	4.94333	7.6625	15.6875
EML4_314	-5.98	2.11667	-1.1875	8.195
EML4_368	-1.26333	3.19833	-1.0275	16.87
EML4_516	-23.86	-27.475	NA	NA
EML4_82	-17.4967	1.01333	-8.5625	-2.8575
EML4_820	-3.40833	-3.6	-1.86	6.4725
EMSY_1207	4.28	3.425	NA	NA
EMSY_1211	-6.97833	-8.79167	-4.8775	-11.435
EMSY_971	-0.635	4.25167	7.1875	15.6175
ENDOV_270	-13.0533	-22.8283	-34.0875	-19.1
ENGASE_113	-2.66667	7.505	1.52	2.04
ENGASE_454	-5.56333	-8.24333	-26.125	2.5025
ENO1_337	-13.66	5.91667	-4.5425	0.4025
ENO1_339	-11.7083	-2.82167	-6.6375	0.9575
ENOPH1_202	-0.675	6.77667	-0.385	1.655
ENOSF1_307	-3.97833	-2.57667	4.6425	-5.77
ENOSF1_330	0.858333	2.26333	7.29	-4.9825
ENOSF1_67	-5.67167	-3.90167	4.5325	1.2875
ENTHD2_287	-3.6125	7.3425	6.92	9.875
ENTHD2_302	-9.18833	-12.6067	-3.1475	-13.3975
ENTHD2_463	1.09167	-4.445	-14.9625	-12.0675
ENTHD2_479	0.0166667	5.775	-0.0675	2.42
ENTHD2_493	-5.03167	1.14	-23.5725	8.3125
ENTPD2_323	15.4025	19.5475	13.435	37.18
ENY2_40	-4.81	-12.005	NA	NA
EOGT_61	-26.715	-34.4567	-32.0125	-30.015
EP400_1368	-10.0067	-1.02	-6.065	4.7375
EP400_162	-9.9875	-2.1975	-1.345	-4.675
EP400_1761	0.325	4	2.725	7.525
EP400_2013	0.806667	11.9367	7.105	16.0575
EP400_694	4.21667	-2.43167	-0.8975	-16.175
EP400_879	-14.01	-14.97	NA	NA
EP400NL_151	-20.2	-18.98	NA	NA
EPB41L2_232	-15.0175	-19.8425	-29.855	-21.585
EPB41L2_314	-17.065	-18.8567	-25.695	-16.4825
EPB41L2_424	-13.9533	-11.84	-13.76	-7.5575
EPB41L4B_437	2.51167	3.03667	-1.9575	8.2
EPB41L5_115	-16.5733	-14.43	-9.22	-8.17
EPC1_566	3.82333	7.92167	5.6675	6.445
EPC1_797	4.105	4.125	NA	NA
EPC2_406	-6.975	-10.3333	-14.115	-2.435
EPC2_420	5.21833	5.30333	13.72	1.85
EPCAM_135	-4.05333	-1.34167	-3.175	5.41
EPCAM_38	-17.4025	-17.305	-23.09	-4.13
EPCAM_46	7.525	-6.215	NA	NA
EPCAM_48	14.22	11.2375	-15.81	2.475
EPG5_472	0.2525	6.555	-0.255	-13.32
EPG5_53	-2.2125	-1.6175	-13.86	-6.72
EPHA1_969	-0.46	-2.795	NA	NA
EPHA2_612	-9.45	-11.125	-11.18	-10.77
EPHB2_375	7.7575	9.3175	9.215	37.015
EPHB4_320	15.39	8.27	NA	NA
EPHB4_643	-0.133333	3.18	3.335	6.9075
EPHB6_318	-15.63	-13.57	NA	NA
EPHX2_423	7.275	10.0867	20.1425	18.395
EPHX4_287	-2.8275	10.1975	46.515	19.32
EPM2AIP1_337	-1.055	26.9575	46.54	25.35
EPPK1_1151	2.645	1.11333	1.8	11.2975
EPPK1_1380	-10.06	-7.6875	-6.335	-1.89
EPPK1_1465	-34.475	-31.86	NA	NA
EPPK1_1888	-3.06667	5.29667	4.7625	10.045
EPPK1_1944	-12.425	1.515	NA	NA
EPPK1_2225	6.1975	-1.6875	-16.23	-2.65
EPPK1_406	-9.725	-12.3167	-7.4675	-0.7175
EPPK1_611	-7.965	-3.42333	-11.21	-13.8275
EPPK1_927	-18.665	-4.72667	-14.6125	-3.4975
EPRS_105	3.57	3.42333	7.9525	15.8925
EPRS_1076	-8.295	-3.0275	4.97	13.53
EPRS_1148	-7.225	-3.47167	-2.01	-2.1075
EPRS_123	-23.25	-30	NA	NA
EPRS_1301	-11.1683	-7.81	2.2375	8.6225
EPRS_1309	-8.93	-2.81167	0.2975	4.4
EPRS_1377	-5.38333	2.595	-4.6225	7.5925
EPRS_1448	-9.5375	-4.875	0.295	2.62
EPRS_1453	-15.38	-6.78	4.485	10.0725
EPRS_1480	-9.74833	-1.49667	-7.425	6.1425
EPRS_1487	-4.04833	7.04167	7.07	12.3125
EPRS_1497	10.6675	8.585	1.995	41.965
EPRS_336	-3.33	-2.805	-5.295	5.7775
EPRS_337	-1.6	-6.27333	-11.1625	-3.4
EPRS_381	-5.35667	-6.36333	-1.8325	1.945
EPRS_680	-10.2575	-4.2325	-9.21	-7.785
EPRS_692	-12.6883	-5.33667	6.5675	11.97
EPRS_697	-3.50833	-4.655	-2.7225	-0.8875
EPRS_744	-8.29167	-4.56333	-3.55	-12.4575
EPRS_856	-3.70333	1.89	3.5325	5.555
EPRS_92	-5.695	-5.20333	0.2125	6.915
EPS15_586	-10.1883	-1.775	5.3225	1.1075
EPS15_657	2.195	3.94167	6.45	13.1325
EPS15_782	-3.80833	4.12167	-2.8675	-4.1875
EPS8_767	-12.105	9.75167	-2.6	6.3325
EPS8L2_261	16.015	8.745	NA	NA
EPS8L2_358	-8.91667	-0.248333	2.305	6.07
EPS8L2_369	-3.895	-1.48667	-5.2725	1.1425
EPS8L2_543	-8.81333	-2.60167	-5.905	3.6
ERAL1_150	-2.54167	3.20833	4.42	0.7275
ERAL1_240	-19.495	-4.895	NA	NA
ERC1_258	-6.4775	-3.4075	15.955	6.86
ERCC2_116	3.31	14.6983	-8.685	4.4025
ERCC2_134	0.328333	9.00833	3.45	0.65
ERCC2_259	1.70167	12.78	3.535	15.625
ERCC2_491	-10.9475	-10.3425	-21.73	1.89
ERCC2_663	-1.86167	3.41333	5.4375	7.9275
ERCC3_342	8.31167	13.6967	7.2275	10.2175
ERCC4_242	-6.4325	-2.0675	-5.865	16.215
ERCC6_1304	-1.58	3.115	-4.035	7.125
ERCC6_1464	-0.908333	6.51333	4.3325	15.785
ERCC6L_1213	-10.1	-17.635	NA	NA
ERCC6L_1222	-18.46	-24.49	NA	NA
ERCC6L_356	-5.32	3.2	13.805	14.76
ERCC6L_411	-7.775	-9.35	NA	NA
ERCC6L_423	-7.65	-1.515	NA	NA
ERCC6L_825	-6.0425	5.0925	-11.315	6.165
ERCC6L_998	6.80833	7.78333	10.165	21.605
ERCC6L2_1514	3.30667	-0.953333	-5.6175	8.375
EREG_94	-4.835	-2.02	NA	NA
ERF_165	-1.18	6.87	1.725	11.82
ERF_477	-5.12	1.175	5.86	5.645
ERF_492	-0.08	3.80333	5.535	3.3
ERI1_243	-1.255	2.79833	-4.4525	4.755
ERI1_75	1.42	2.43833	5.595	27.9225
ERI3_258	-0.605	-3.80167	2.3425	8.735
ERI3_285	-0.135	4.955	4.365	2.6775
ERLIN1_310	5.595	10.3467	11.515	15.035
ERMP1_43	6.62167	2.475	0.825	6.875
ERN1_605	-2.92	-6.085	0.2125	-11.9175
ERN2_117	0.0925	7.1975	-6	-6.75
ERO1A_104	-5.28667	0.71	2.5	8.88
ERO1A_131	-14.505	-16.6917	-16.2725	-13.91
ERO1A_166	7.46	16.915	42.775	37.585
ERO1A_208	-13.0283	-1.76	-10.7175	-2.195
ERO1A_241	-7.05167	-6.73167	-3.5175	-0.405
ERO1A_37	3.21667	4.00833	-11.555	10.2975
ERO1A_85	3.585	11.4683	2.585	18.2475
ERO1A_99	0.5	0.673333	-1.6275	7.5175
ERP29_157	0.595	-9.62667	9.52	-0.9025
ERP44_58	-15.775	-6.565	NA	NA
ERP44_92	-6.30667	7.01	-6.9625	11.5725
ERRFI1_113	5.75167	5.47167	4.2675	12.415
ERRFI1_124	5.75	5.36	3.6225	9.51
ERRFI1_142	7.65	10.0717	15.3175	14.755
ERRFI1_146	3.56333	6.15833	8.8925	14.8475
ERRFI1_204	6.80667	11.7117	18.495	6.3725
ERRFI1_267	1.83333	-1.10333	-5.265	12.5325
ERRFI1_268	2.31	1.865	6.3975	8.8775
ERRFI1_378	6.77	8.54333	3.76	15.925
ERRFI1_430	0.0483333	0.618333	3.595	6.08
ERRFI1_80	1.97667	4.72167	4.0025	9.3925
ESCO1_450	-21.8325	-14.8725	7.725	9.335
ESCO1_580	-2.475	3.39667	4.3925	12.0475
ESCO2_182	-0.065	1.4025	-4.515	21.67
ESD_11	4.665	8.63167	8.0525	12.0575
ESD_176	-3.33333	4.98	-4.2325	-7.135
ESD_181	-1.885	5.11333	4.5725	5.6275
ESD_243	-12.12	-19.595	NA	NA
ESD_45	-7.05833	0.39	-1.02	3.63
ESD_56	6.34167	9.065	5.49	14.65
ESD_88	-4.52	-6.445	-7.135	0.845
ESPL1_1191	11.6525	12.2325	0.29	13.205
ESPN_397	-0.376667	2.04833	-3.595	-1.0525
ESPN_585	-10.0675	2.5	2.505	13.16
ESRP1_132	-10.335	-6.90667	-8.61	2.99
ESRP1_147	7.65	-16.875	NA	NA
ESRP1_215	4.04833	5.93167	8.54	9.33
ESRP1_258	-0.558333	-3.08667	0.055	2.2375
ESRP1_350	-9.78833	-3.615	-4.835	-2.325
ESRP1_379	-9.26167	-7.83167	-2.8725	1.755
ESRP1_547	21.9533	25.82	24.07	33.1625
ESRP1_551	23.3183	29.17	19.0275	30.7675
ESRP1_680	5.33167	12.785	4.17	13.8775
ESRP2_382	7.23	0.89	NA	NA
ESRP2_411	-3.53167	2.8	11.0425	11.1325
ESRP2_577	5.9225	15.4825	10.505	-4.87
ESRP2_581	21.8633	25.9283	15.6325	15.0175
ESRP2_726	-16.0625	-13.0025	-17.075	-5.17
ESRP2_86	0.895	-0.435	-0.335	4.7225
ESRRA_46	1.835	7.8	12.3675	15.9
ESRRA_82	-6.735	-0.435	NA	NA
ESYT1_370	-4.06333	-10.075	-18.9125	-5.525
ESYT1_522	3.58833	4.07833	8.74	4.035
ESYT1_611	-0.5325	-3.35	2.85	-12.93
ESYT1_635	-1.61167	-0.035	-9.035	-1.7025
ESYT2_181	14.1733	2.68667	11.2625	18.69
ESYT2_810	-19.085	-27.4475	-33.275	-8.13
ETF1_302	-3.4675	3.7725	-5.88	4.87
ETF1_335	2.96	4.25	10.655	22.105
ETFA_155	-2.855	3.5875	-14.81	2.775
ETFA_53	-13.2683	2.48	9.2125	4.1925
ETFA_60	-8.1575	10.0925	4.045	15.44
ETFB_42	-5.22833	-4.77667	4.72	7.7025
ETFB_71	-17.3267	-5.80833	-3.64	2.7575
ETHE1_170	1.52833	2.03167	3.835	9.55
ETHE1_189	-14.865	-5.6	-9.785	-9.5175
ETHE1_219	-2.11	1.965	10.085	13.5925
ETHE1_34	7.38	-6.315	NA	NA
ETHE1_80	-28.4375	-4.43	-17.72	-17.095
ETHE1_98	-20.53	-16.305	-17.235	-16.845
ETNK1_222	-1.28667	4.235	-3.735	10.4975
ETNK2_39	-7.265	-6.025	-0.625	-3.795
ETV3_5	8.51667	3.10333	2.5625	8.855
ETV5_116	-6.43	-5.82	4.74	-2.315
ETV5_339	-19.66	-15.435	NA	NA
ETV5_499	15.405	-1.1	26.265	29.04
EURL_73	5.1275	11.4675	1.09	15.915
EVPL_130	-7.625	-6.38333	-11.3075	10.0525
EVPL_1732	-27.915	-28.435	NA	NA
EVPL_688	-33.215	2.265	NA	NA
EVPL_830	-6.33	0.74	-8.965	-6.79
EWSR1_384	15.5633	17.165	4.6125	25.8075
EWSR1_524	-2.12	-9.845	NA	NA
EWSR1_529	-6.98167	-9.925	-9.17	-10.805
EWSR1_540	1.39	-0.38	1.125	4.05
EWSR1_543	-5.87167	6	-1.785	9.7875
EXD2_202	13.4283	21.8117	24.8275	14.285
EXD2_227	-42.15	-33.655	NA	NA
EXD2_423	-3.29	6.235	13.5925	11.5925
EXD2_566	1.885	17.3067	11.4375	9.655
EXO1_361	-2.49167	0.718333	-13.2075	-5.2475
EXOC1_114	2.4975	11.24	25.91	33.415
EXOC1_650	-7.3325	3.195	3.25	5.73
EXOC1_837	-1.775	-2.02	NA	NA
EXOC2_541	2.16333	-3.07333	11.4825	15.9575
EXOC2_627	-7.62	1.275	-2.845	-5.56
EXOC2_638	-8.125	0.895	6.69	-1.07
EXOC2_719	-8.7075	-9.42	22.49	19.475
EXOC3_161	-4.545	-22.8	NA	NA
EXOC4_522	-9.31	-27.02	NA	NA
EXOC4_957	-3.66167	-1.79333	5.18	4.2
EXOC5_111	2.98	-3.775	-3.915	13.1775
EXOC6_289	0.015	2.6	NA	NA
EXOC6B_32	-2.705	10.685	NA	NA
EXOC6B_668	2.2975	-4.8	-12.59	3.54
EXOC6B_68	-34.415	-15.015	NA	NA
EXOC8_172	-12.5725	-19.035	-35.51	-37.335
EXOSC1_15	-9.46	-3.84	7.69	18.29
EXOSC1_8	-2.335	-3.5225	-13.31	4.86
EXOSC10_554	1.285	-1.9	-9.24	1.37
EXOSC10_612	-10.305	-3.4925	2.475	0.26
EXOSC10_651	6.12667	16.34	2.9275	18.2275
EXOSC10_757	5.505	-2.66	7.115	8.14
EXOSC10_852	2.26667	0.353333	1.5525	15.505
EXOSC10_93	-12.9267	-1.30167	-9.32	-1.1
EXOSC3_184	-8.18333	-3.77	3.7275	15.6675
EXOSC3_215	-5.49	-4.94333	-0.9825	1.3125
EXOSC4_97	-2.84333	-3.89	-0.9875	-11.315
EXOSC5_33	-6.80833	-14.705	-13.33	1.42
EXOSC6_117	-0.145	4.17	-1.305	0.5
EXOSC6_64	12.3033	12.4033	11.545	14.2075
EXOSC7_238	-9.94	-17.785	NA	NA
EXOSC7_34	-7.67667	2.64	-9.875	4.77
EXOSC7_85	-2.57667	-10.625	0.495	1.18
EXOSC8_89	-4.29167	-6.98167	-5.21	5.675
EXOSC9_61	-9.145	-18.96	NA	NA
EXOSC9_9	-11.61	8.68833	0.8075	-7.4125
EXPH5_1020	8.91167	-2.62667	14.665	8.9525
EXPH5_829	12.3983	8.73333	-2.025	11.435
EXPH5_961	-3.8325	3.4425	14.185	17.125
EXT2_151	-20.06	-8.9925	-10.185	-5.28
EXT2_90	-12.055	0.42	NA	NA
EZH1_11	11.5233	15.2067	19.925	19.85
EZH2_14	-3.30167	1.09167	-7.5775	-0.6025
EZH2_414	1.82167	3.87667	3.4225	15.895
EZH2_452	-15.505	-9.16	NA	NA
EZH2_663	-25.76	2.275	NA	NA
EZR_117	-12.2083	-2.99167	-2.89	-3.8
EZR_284	-0.445	4.13667	-0.9625	14.615
F11R_74	-17.585	-16.575	NA	NA
F2_391	11.1583	-2.31333	7.8525	12.41
FAAH_166	-8.4525	-3.27	4.115	12.72
FAAH_269	2.5975	11.6175	-3.325	7.875
FAAP100_15	6.39	8.06	10.3675	18.1475
FAAP100_342	0.26	-9.7325	4.285	-1.145
FAAP100_860	21.7467	20.825	14.475	19.8175
FAAP20_70	1.1575	15.9275	20.875	29.73
FABP5_120	-1.4825	10.6875	-1.515	10.09
FABP5_127	-9.205	7.55833	10.92	1.14
FABP5_47	-10.7467	-6.25333	-2.59	-5.26
FABP5_67	-4.95167	-0.815	0.8225	-2.355
FABP5_87	-14.1417	-2.67	3.0925	-3.3525
FADD_105	-30.115	-28.205	NA	NA
FADD_98	-3.96833	-1.86	2.99	5.6925
FADS1_407	-2.875	-7.005	NA	NA
FAF2_194	-3.3625	-0.5825	6.43	3.79
FAF2_349	1.25167	3.08833	0.8975	5.74
FAF2_414	-5.775	-10.93	NA	NA
FAHD1_129	-18.9125	-2.5925	-3.335	-33.955
FAHD2B_215	16.9475	19.075	1.475	30.81
FAM101B_186	9.535	-15.74	-20.47	-17.11
FAM101B_81	-1.195	-1.4	-3.52	5.71
FAM101B_86	2.45833	-0.921667	-3.8925	1.0925
FAM102B_201	3.05167	10.21	6.3525	-3.9075
FAM105A_177	-2.05833	-0.63	-4.825	7.3625
FAM109A_230	-13.7667	-9.445	-9.125	-10.4
FAM110A_18	-4.955	5.275	NA	NA
FAM110A_248	-36.02	-2.105	NA	NA
FAM110C_300	2.295	-2.105	-7.295	4.84
FAM117A_209	0.815	3.62	NA	NA
FAM117A_70	8.99833	1.395	8.6275	14.9825
FAM117A_79	-5.94	-10.43	-3.505	33.495
FAM117B_198	-3.2	2.58667	-3.46	2.3225
FAM117B_244	-5.705	-0.2025	6.495	5.3
FAM117B_483	-7.055	-15.965	NA	NA
FAM117B_496	22.995	1.895	NA	NA
FAM117B_513	-2.835	3.105	NA	NA
FAM118A_113	-19.03	-24.14	NA	NA
FAM118A_198	0.495	-21.395	NA	NA
FAM118A_291	-2.62333	-1.68167	-1.2075	7.365
FAM118A_50	-12.495	-13.68	NA	NA
FAM118A_55	4.03	-2.245	16.205	33.44
FAM118B_319	-4.95667	0.316667	-5.815	2.0825
FAM120A_1088	1.15667	2.82	2.4375	9.34
FAM120A_1103	0.658333	4.44333	2.125	6.9875
FAM120A_14	-6.02667	-1.39833	-6.1025	0.7275
FAM120A_53	-10.27	-2.41667	-4.8825	-1.015
FAM120A_531	-2.86333	7.16833	0.9	4.485
FAM120A_669	-2.22	-1.91	-45.59	-21.585
FAM120A_892	1.39	-6.34833	5.7025	13.7425
FAM120A_919	1.515	-2.49833	-4.045	4.8775
FAM120B_37	4.3375	20.4575	18.01	22.54
FAM120B_392	10.47	-1.1775	-13.23	10.74
FAM120B_416	9.32	12.735	14.525	17.115
FAM122A_193	5.145	11.8183	6.7975	16.9825
FAM122A_206	4.615	5.61	10.0825	7.73
FAM124A_438	-4.985	2.04	NA	NA
FAM126A_300	0.0166667	3.01333	-10.385	1.525
FAM126A_484	3.63167	5.27333	1.2375	10.57
FAM126B_7	3.06167	5.69	-1.0975	4.9075
FAM129A_194	0.681667	3.87167	4.49	24.6725
FAM129A_891	-14.8175	-20.46	-0.905	-3.21
FAM129B_154	-14.1183	-6.50833	-19.8125	-9.805
FAM129B_194	21.54	21.785	NA	NA
FAM129B_334	7.21333	8.49667	2.155	2.6075
FAM129B_466	-0.165	4.62	8.7575	6.185
FAM129B_512	3.835	6.30333	-4.735	-2.4
FAM135A_722	-0.618333	4.4	12.8	-4.965
FAM136A_53	19.5425	9.2025	13.76	17.295
FAM13A_459	16.135	18.535	NA	NA
FAM13B_384	-24.125	-14.63	NA	NA
FAM13B_402	-24.125	-14.63	NA	NA
FAM160A1_1028	-5.82	1.05	-8.76	5.86
FAM160A2_258	8.26	-2.965	NA	NA
FAM160B1_281	-4.665	-12.395	NA	NA
FAM160B1_298	-13.3925	-14.26	-21.97	-35.905
FAM160B1_304	0.84	-0.8	NA	NA
FAM160B1_624	-1.42	0.596667	-4.5725	-3.275
FAM160B2_186	-0.218333	6.04333	-2.6725	8.3725
FAM161A_411	0.4925	1.1825	1.395	16.32
FAM169A_167	-5.09	-25.895	NA	NA
FAM171A1_815	3.97167	3.705	9.67	10.6875
FAM173A_96	-13.81	-12.005	NA	NA
FAM175B_224	-3.615	-7.73333	7.22	-0.4225
FAM175B_237	-7.235	0.403333	0.5975	-1.335
FAM187B_154	-22.335	-38.4	NA	NA
FAM188A_27	5.42833	5.71667	10.9725	11.3875
FAM188A_51	-37.345	-23.065	NA	NA
FAM188B_254	-13.96	-14.345	NA	NA
FAM192A_187	4.24333	10.9933	10.7525	19.3025
FAM195A_34	-4.19333	9.54333	5.6325	9.4575
FAM204A_192	-2.56333	0.7	-1.4675	8.065
FAM206A_74	-19.425	6.87	NA	NA
FAM208A_149	-5.41667	-3.89167	-1.475	3.0175
FAM208A_617	15.2125	9.295	13.295	6.85
FAM208A_690	6.20667	6.70333	-1.335	13.9625
FAM208A_761	29.445	25.35	-0.09	18.6925
FAM208A_830	0.465	4.8425	8.85	12.285
FAM208B_1125	11.8025	5.7475	2.665	24.22
FAM208B_1139	-3.685	-14.805	NA	NA
FAM208B_1423	5.475	3.89667	-4.11	20.1425
FAM208B_1432	5.81333	3.59	8.33	8.5475
FAM208B_1520	0.6	-7.735	NA	NA
FAM208B_1739	6.57833	3.43333	8.8675	13.4275
FAM208B_186	-7.19167	6.86833	1.285	4.7675
FAM208B_1908	-8.475	-13.2975	-7.415	-3.63
FAM208B_367	-5.5125	-22.18	14.73	-8.58
FAM208B_833	-1.04833	-2.665	2.59	2.04
FAM208B_84	15.2767	13.165	3.325	8.93
FAM208B_847	6.31833	3.65167	3.325	8.93
FAM208B_873	-0.095	1.77	2.45	9.1
FAM208B_889	2.2	3.28667	-1.985	5.7725
FAM208B_991	2.5075	4.0125	2.49	15.85
FAM209B_38	-15.8	-10.47	NA	NA
FAM213B_44	16.7617	31.1683	86.3225	30.2575
FAM21A_594	2.96833	8.29	-0.0225	7.155
FAM21C_826	3.835	5.25667	-3.99	8.1625
FAM222B_288	-0.69	-4.93167	-6.2475	7.655
FAM3C_64	-24.115	-8.0125	-18.48	-2.17
FAM3C_86	-15.13	-15.175	NA	NA
FAM49B_10	-4.68667	-4.45333	4.855	-5.0775
FAM53B_181	7.33	6.98333	9.4525	19.2
FAM53B_271	0.1275	8.5975	11.03	2.39
FAM53B_87	4.385	1.5975	18.94	11.605
FAM53C_182	-2.46	-9.885	NA	NA
FAM53C_276	-1.235	2.56	3.965	-1.935
FAM53C_315	-12.32	-41.97	NA	NA
FAM60A_173	9.29	13.2833	12.4525	21.665
FAM60A_19	-1.625	1.37333	-5.035	4.945
FAM60A_195	-1.77	-1.76	NA	NA
FAM60A_196	8.36	15.2867	8.9425	19.79
FAM64A_104	3.97333	15.1317	9.42	11.0675
FAM73A_128	2.42333	5.99167	6.7175	4.2975
FAM76B_60	-11.81	-6.735	NA	NA
FAM83B_281	-7.2175	-5.2125	17.52	0.735
FAM83B_801	-1.24833	0.826667	3.7325	6.965
FAM83B_941	-11.6	-10.235	NA	NA
FAM83F_28	-5.25	-4.94	0.865	3.76
FAM83F_333	5.56333	4.46	6.895	10.125
FAM83G_223	5.94	14.9075	1.585	-1.695
FAM83H_1140	-4.44833	-0.47	-1.165	-2.43
FAM83H_218	1.30333	-0.746667	0.32	8.695
FAM83H_550	3.195	4.065	2.3475	8.12
FAM83H_57	-12.605	-17.175	-18.02	-3.1625
FAM83H_789	-6.36	-0.398333	8.365	2.6075
FAM8A1_38	-13.3617	-15.4083	-10.79	-7.7525
FAM8A1_93	-0.105	1.83833	-3.645	-7.535
FAM91A1_191	-3.105	-3.89333	1.0275	12.1
FAM91A1_750	22.14	12.7025	9.275	23.23
FAM92A1_253	23.245	14.17	13.5825	30.87
FAM96A_90	-3.43833	-6.14667	-12.86	0.615
FAM96B_158	-23.2467	-8.64667	-51.365	-25.8025
FAM96B_93	-10.4217	-18.3917	-24.855	-19.735
FAM98A_126	-16.495	-23.64	NA	NA
FAM98A_46	-23.81	-29.27	NA	NA
FAM98B_216	-7.60333	-5.51	-1.265	-0.1825
FAM98B_220	4.675	3.70667	8.59	8.8975
FAM98B_52	-9.055	-5.505	NA	NA
FAM98B_63	-5.55167	-2.4	6.04	7.2675
FAM98C_120	-4.86	-16.47	NA	NA
FAM98C_301	15.435	20.975	20.33	22.915
FAM98C_302	4.925	5.51	NA	NA
FAM98C_98	0.715	1.595	-4.8525	5.285
FAN1_151	4.14	9.56167	16.4225	17.34
FAN1_510	6.545	-8.89	NA	NA
FAN1_649	2.38	2.525	NA	NA
FANCA_1183	26.285	17.18	NA	NA
FANCA_125	-38.71	-71.425	NA	NA
FANCA_69	3.78	23.2325	16.655	13.81
FANCB_543	3.405	11.7025	10.645	11.115
FANCC_274	-6.25	-6.025	NA	NA
FANCD2_1369	0.488333	1.52833	6.115	5.2825
FANCD2_310	-2.325	6.43333	-3.205	16.7125
FANCD2_342	-21.425	-22.7	NA	NA
FANCD2_607	-17.045	17.135	NA	NA
FANCD2_620	-16.585	16.31	NA	NA
FANCD2_729	-0.223333	12.7	-4.945	2.7525
FANCD2_893	2.485	-1.735	2.5075	11.415
FANCF_89	-25.215	12.86	NA	NA
FANCG_12	-0.15	-15.285	NA	NA
FANCG_314	3.12	3.125	NA	NA
FANCG_392	-6.275	-2.115	NA	NA
FANCI_156	-3.65	-46.09	NA	NA
FANCI_56	-0.44	0.945	4.3775	-4.25
FARP1_522	2.1325	24.7375	15.735	-13.735
FARP1_674	6.62	10.105	NA	NA
FARP2_155	1.905	3.635	NA	NA
FARP2_196	-3.605	3.18667	-16.205	-15.13
FARS2_334	-4.16167	0.025	11.4725	-3.345
FARSA_493	-6.57833	1.40833	-4.555	-2.565
FARSB_151	-9.50333	-4.3	-2.0325	0.3675
FARSB_195	-2.70333	0.195	0.2675	2.7
FARSB_362	-13.2225	-8.355	-14.085	-1.005
FARSB_548	0.615	5.06	6.24	8.2075
FARSB_578	-0.93	5.675	NA	NA
FARSB_76	-7.9825	6.0975	9.285	14.18
FAS_304	-1.365	1.09333	-2.4625	7.925
FASN_1118	-15.375	-5.70333	-9.9475	3.375
FASN_1127	-8.01833	-4.08833	-9.6525	4.4575
FASN_1141	0.895	1.49167	-6.395	-0.9975
FASN_1227	4.485	15.595	2.2	11.825
FASN_135	5.405	18.33	-4.74	17.395
FASN_1403	-2.595	1.48833	-0.3025	-1.6725
FASN_1448	-3.51167	2.57667	5.83	5.5775
FASN_1459	-3.18333	4.00833	-0.1075	-1.015
FASN_1471	4.47667	-1.29833	-18.29	-26.055
FASN_1548	7.27667	12.4867	-7.44	12.5925
FASN_1558	-8.97333	0.513333	2.9925	10.5125
FASN_1759	-5.02	-0.873333	-8.445	-2.2475
FASN_1828	-6.36167	1.99167	-6.2975	7.5475
FASN_1881	-4.83167	0.33	-6.1325	-1.7775
FASN_1992	-12.13	-6.36667	-18.2025	-9.085
FASN_2010	0.338333	6.46833	-5.99	-4.29
FASN_2024	-9.31833	-7.87333	-8.3475	2.43
FASN_212	-1.81	4.69167	0.455	4.4075
FASN_2202	-2.39	1.57167	3.4825	6.1625
FASN_223	-0.646667	5.41667	5.745	12.5525
FASN_2273	-4.02833	0.37	0.68	1.24
FASN_2292	-8.01333	4.82	4.2075	4.65
FASN_2359	-10.4667	-4.995	8.6075	17.1675
FASN_642	2.185	-3.12	-11.5	12.7125
FASN_779	-18.1967	-7.35833	-16.2275	-16.995
FASTK_212	7.97	11.0983	14.9425	16.17
FASTK_62	22.67	15.045	NA	NA
FASTKD1_36	10.58	10.865	19.33	26.4225
FASTKD1_446	-5.91	-15.68	NA	NA
FASTKD2_377	11.7083	17.87	14.395	27.7825
FASTKD3_504	7.11	9.765	7.66	16.97
FASTKD3_525	-4.915	7.36	10.27	25.275
FASTKD5_670	5.28333	0.446667	6.9375	11.665
FASTKD5_708	-14.54	-31.16	NA	NA
FAT1_2411	-2.66333	0.581667	-11.56	-12.895
FAT1_3023	1.27667	5.52167	-7.825	11.2975
FAT1_3738	24.2275	21.1725	19.52	26.235
FAT1_3743	7.71833	10.925	9.0775	35.0225
FAT1_3780	0.0466667	13.0383	12.2925	22.2725
FAT1_3782	2.08667	6.38833	1.5425	26.74
FAT1_3818	-12.0325	3.9025	19.51	23.11
FAT1_3826	-0.165	5.05	3.155	21.22
FAT1_4093	25.545	-8.68	NA	NA
FAT1_4302	-0.82	13.035	4.8025	6.145
FAT1_4342	1.86	1.73667	-0.3775	4.6625
FAT1_4512	-6.515	1.89167	-6.1475	-2.1175
FAT1_574	-10.0283	2.48	-6.19	-0.4
FAT1_674	-7.25333	-2.42167	-13.2125	2.1075
FAT1_94	-8.22	-14.465	-11.2075	-2.59
FBL_268	-3.585	-4.42667	-0.8625	4.435
FBL_99	-7.89	2.79167	-5.53	2.96
FBXL12_212	-7.415	-15.615	NA	NA
FBXL15_139	-5.345	-3.755	-34.185	-12.15
FBXL15_244	-9.0175	-8.11	-19.47	-5.22
FBXL16_74	-11.58	-13.985	NA	NA
FBXL17_210	-6.7	-8.48	NA	NA
FBXL17_59	-4.42	0.375	NA	NA
FBXL18_383	-2.54333	1.91	0.4625	5.2475
FBXL18_406	-16.2383	9.16667	-20.87	3.3275
FBXL18_459	11.2383	14.6967	9.42	9.0725
FBXL18_468	10.655	8.3225	6.975	22.43
FBXL19_246	-0.631667	-2.94333	-2.555	16.63
FBXL19_637	-9.46833	1.15	-22.135	-19.7475
FBXL19_644	-1.57	0.085	NA	NA
FBXL19_670	-3.64	-15.3425	-10.425	13.03
FBXL20_101	6.63	1.56	NA	NA
FBXL6_219	0.0075	0.5875	-20.83	-15.07
FBXL6_327	0.3	9.98	NA	NA
FBXL6_362	22.7	10.295	NA	NA
FBXL6_368	2.0575	-4.095	0.095	12.535
FBXL6_407	2.98333	10.6917	14.355	8.0325
FBXL6_476	0.055	-1.895	NA	NA
FBXL6_497	-5.645	3.18	-24.855	0.275
FBXL6_508	-26.315	11.125	NA	NA
FBXL7_178	1.36	7.755	NA	NA
FBXO11_113	-1.22333	-3.60333	-14.2025	-12.155
FBXO11_581	-5.13167	-1.93	4.9275	8.955
FBXO2_176	-0.84	5.705	NA	NA
FBXO2_215	17.325	15.7817	18.1325	18.5125
FBXO2_71	0.971667	3.91333	6.385	8.4825
FBXO22_227	9.25667	-0.115	4.835	8.44
FBXO22_228	-2.515	2.365	-5.5575	5.5275
FBXO22_378	-18.625	-10.19	NA	NA
FBXO24_18	7.96	9.48	NA	NA
FBXO30_317	5.8725	-0.6775	-15.98	35.68
FBXO30_555	-7.83	-7.305	NA	NA
FBXO30_562	7.11	9.62167	6.1425	12.59
FBXO30_570	-5.215	-12.6167	-22.5025	-11.07
FBXO30_592	-3.82167	-4.78167	-5.5175	-3.2475
FBXO30_687	2.74	-1.19	NA	NA
FBXO30_725	5.73333	11.835	21.8	22.0675
FBXO31_8	-0.2575	7.8375	7.275	17.245
FBXO32_303	-24.77	-13.02	NA	NA
FBXO38_206	12.28	6.785	NA	NA
FBXO38_401	4.67	1.625	6.3875	7.13
FBXO38_791	3.44833	1.28833	1.24	7.7975
FBXO38_803	9.61667	10.355	12.69	13.4225
FBXO42_302	11.8333	10.3133	10.8675	18.005
FBXO46_224	0.871667	1.51667	2.2225	2.5725
FBXO48_56	-19.28	-5.42	NA	NA
FBXO5_95	-32.0175	-16.6375	-28.425	-15.125
FBXO7_286	-3.54833	-0.456667	1.55	7.9075
FBXO9_68	-18.77	-13.87	NA	NA
FBXW2_180	-11.895	-2.53	NA	NA
FBXW2_189	-11.895	-2.53	NA	NA
FBXW4_64	16.575	8.55833	19.5525	14.9425
FBXW8_575	3.0975	-2.8	-2.125	13.175
FBXW8_579	-26.615	-12.835	NA	NA
FCF1_101	5.015	-5.315	NA	NA
FCF1_144	-15.8533	-1.10667	-17.4175	-11.435
FCF1_154	-6.4225	0.905	-2.765	-7.665
FCF1_54	-13.14	1.195	NA	NA
FCHO1_571	1.73667	2.885	3.5425	9.665
FCHSD1_471	-0.295	7.1825	12.185	13.575
FDFT1_374	-11.91	-13.4775	39.535	6.155
FDFT1_6	-6.3675	-4.52	-10.285	-2.86
FDPS_183	-17.9933	1.535	-1.08	-1.2025
FDPS_333	13.4383	10.0183	13.6025	6.8225
FDX1L_151	3.42	3.635	-5.15	7.7175
FDXR_105	13.2933	8.68667	3.46	5.0075
FDXR_152	3.21833	11.305	6.745	11.535
FDXR_353	9.63	10.1983	11.7775	9.2075
FDXR_42	-14.8717	-14.4567	-22.18	-5.4625
FECH_196	-4.9075	-2.8225	21.83	41.385
FECH_294	-25.275	-35.625	NA	NA
FECH_411	10.595	-12.875	NA	NA
FEM1B_186	3.49167	3.52333	1.5225	15.03
FEM1B_452	5.765	-3.67	NA	NA
FER_593	5.285	13.9025	9.41	14.74
FER_627	0.175	-4.13	-1.905	-22.175
FER_690	2.37833	4.27833	-11.8525	-1.705
FGB_241	-2.61	-13.53	NA	NA
FGD1_264	1.73667	-2.69167	-4.005	2.1775
FGD6_159	-8.815	-7.58	NA	NA
FGD6_463	5.09833	6.71333	4.595	5.1725
FGF2_229	-1.78	6.625	4.73	11.4925
FGFR4_477	-3.55667	-8.05833	-17.6725	-8.8575
FHL1_71	-3.07667	-0.975	-2.08	10.045
FHL1_92	0.235	6.4525	-2.135	16.2
FHL2_10	-6.7975	-0.6025	6.145	9.825
FHL2_132	-0.6	1.81833	-3.24	7.7125
FHL2_150	-2.68833	-2.83833	-7.6075	0.1675
FHL2_188	-5.5275	0.635	-14.075	5.995
FHL2_191	-1.00833	-4.18167	-7.96	2.445
FHL2_209	-0.715	-5.17333	-1.3	4.2875
FHL2_214	0.883333	3.65167	5.66	15.7575
FHL2_221	6.1225	10.22	-2.385	8.665
FHL2_224	3.99	1.725	3.225	16.615
FHL2_248	9.515	1.67	NA	NA
FHL2_251	10.185	-8.11	NA	NA
FHL2_254	-4.755	-2.49167	-7.58	3.0875
FHL2_275	-1.675	-8.91833	-8.385	-12.3275
FHL2_28	-2.435	0.213333	0.98	12.675
FHL2_31	2.27	3.665	8.9975	20.0075
FHL2_43	-6.635	-9.285	NA	NA
FHL2_49	-4.1775	-3.0925	23.25	38.315
FHL2_51	0.815	7.04167	9.1025	20.245
FHL2_7	0.755	4.76333	2.3925	17.635
FHL3_10	8.8525	1.5625	7.635	10.095
FHL3_150	-14.3125	-2.87	6.285	7.435
FHOD1_31	-12.7583	0.368333	-9.7425	-4.8
FHOD1_373	1.33833	3.3	-3.1325	7.7525
FHOD1_43	-16.085	-19.18	-57.735	-12.085
FHOD1_502	6.465	3.44167	-2.56	4.135
FHOD1_650	-5.7975	13	5.27	16.12
FIBP_262	6.27	8.945	NA	NA
FIG4_839	8.585	8.01833	6.7575	16.2875
FIG4_842	-2.945	-7.43	NA	NA
FIGN_734	-27.895	-10.885	NA	NA
FIGNL1_200	2.6525	0.78	4.785	11.295
FIGNL1_26	-3.205	-7.295	NA	NA
FIGNL1_491	15.21	1.73	NA	NA
FIGNL1_672	8.98333	13.2317	6.8975	19.5
FIZ1_160	-35.12	-23.135	NA	NA
FIZ1_163	-35.12	-23.135	NA	NA
FKBP10_447	5.5125	13.0025	8.78	-4.88
FKBP15_1031	-10.98	-4.8	NA	NA
FKBP2_42	0.1025	2.29	2.845	-1.09
FKBP4_107	-15.15	0.0875	14.17	0.75
FKBP4_328	-5.235	1.50167	4.81	6.305
FKBP4_396	-1.53333	-3.14667	-1.075	2.17
FKBP5_183	-5.5175	-11.09	-21.44	6.98
FKBP5_394	4.29167	2.96833	3.5675	-9.4175
FKBP8_178	5.49	-13.92	NA	NA
FKBP8_195	-7.7	-2.92	NA	NA
FKBP8_227	11.8675	13.1975	-4.965	-2.955
FKBP8_274	9.95833	14.5967	15.685	14.9625
FKBP8_295	13.25	15.2883	9.5875	26.1975
FKBP9_271	25.1925	22.52	12.855	11.44
FKBP9_47	10.06	8.465	-5.5675	-15.0075
FLAD1_236	11.1983	5.54	9.05	13.0175
FLAD1_338	-14.265	-16.07	NA	NA
FLAD1_409	-12.7775	-40.8075	10.185	-3.115
FLAD1_496	-32.45	-27.72	NA	NA
FLAD1_499	-9.58	-27.15	NA	NA
FLCN_215	1.94667	5.30333	2.92	9.295
FLII_1067	-15.295	-41.1	NA	NA
FLII_119	-1.50833	-9.00333	-3.8475	5.7475
FLII_1265	15.8733	9.98333	6.75	29.595
FLII_241	-12.7283	-14.8483	-16.72	-5.405
FLII_264	-12.93	-5	NA	NA
FLII_289	-3.055	0.261667	-5.5225	3.09
FLII_337	-11.825	-17.24	NA	NA
FLII_46	-1.50667	-0.0966667	5.085	4.045
FLII_560	-8.40833	0.245	-17.9375	-0.8025
FLII_576	4.47167	0.108333	6.1	13.5275
FLII_808	-4.895	-3.1875	-23.71	-10.235
FLNA_1018	-9.515	-6.99333	-8.41	-8.2075
FLNA_1157	-4.22667	-2.39167	-1.68	1.035
FLNA_1165	-14.0017	1.26	-0.825	-1.2025
FLNA_1260	0.768333	-2.67	5.5175	3.385
FLNA_1453	0.843333	1.68333	-1.9475	3.9675
FLNA_1912	2.3975	0.6025	4.485	11.91
FLNA_1997	-12.93	-6.09	-6.385	1.465
FLNA_210	-17.9767	-12.6167	-8.13	-4.8125
FLNA_2107	-4.05667	-6.09	-4.365	-6.1225
FLNA_2199	-6.16833	-0.988333	6.9875	6.055
FLNA_2479	6.43667	7.48333	1.79	0.7375
FLNA_2543	-7.68333	-1.715	-2.72	-1.41
FLNA_2582	-7.4425	-7.5825	-1	-2.945
FLNA_2601	-5.09667	-4.29167	-1.1625	-4.1575
FLNA_478	-21.3633	-12.4467	-16.0175	-6.1225
FLNA_483	-25.495	-11.5383	-6.5525	-5.8175
FLNA_574	-12.82	-2.25	3.7675	-1.645
FLNA_649	-26.06	-9.40333	-0.8775	-10.445
FLNA_717	-7.18333	1.23667	0.42	7.405
FLNA_796	-16.82	-9.385	-32.1	-6.055
FLNA_810	-21.05	4.19	-16.3575	-8.985
FLNB_1087	-11.385	-40.185	NA	NA
FLNB_1280	-13.6225	-6.82	2.12	-0.8
FLNB_1326	-14.7667	-5.05833	-2.705	-1.9325
FLNB_1375	-8.715	-11.83	NA	NA
FLNB_1617	-10.2667	0.428333	-11.64	0.7075
FLNB_1952	-3.26	-2.84167	-1.2425	-8.12
FLNB_2501	-4.69	-0.458333	3.295	-1.535
FLNB_2537	-1.33	7.73833	4.845	11.6425
FLNB_2556	-17.5625	-11.675	6.785	3.655
FLNB_416	-13.4325	-1.64	5.1	1.04
FLNB_450	-17.3217	-4.28	-1.0175	-6.325
FLNB_455	-20.2	-9.03333	-7.7425	-0.9775
FLNB_660	-26.075	-9.38833	-12.0125	-16.8425
FLNB_706	-32.375	-8.54833	-2.0775	-7.8075
FLNB_991	-17.2617	-7.71833	-22.65	-3.82
FLNC_1013	-3.855	0.27	-1.395	-1.455
FLNC_1066	-4.92167	-4.32833	-4.4275	2.2575
FLNC_1448	1.68667	-12.915	-1.3275	-18.7525
FLNC_1991	-1.915	-1.4225	11.795	6.215
FLNC_2555	-13.01	-12.16	-12.265	6.695
FLNC_2679	-7.405	-8.83167	-3.485	-1.85
FLYWCH1_173	-5.10833	-0.715	-1.72	-2.565
FLYWCH1_478	-16.6525	-8.615	2.54	-15.655
FLYWCH1_695	3.8625	-0.455	4.08	3.11
FLYWCH2_132	0.678333	3.18	2.2975	6.2275
FLYWCH2_64	-4.57833	3.99167	-4.59	-0.095
FMR1_584	-6.235	-3.28667	-7.82	1.235
FN3K_24	-0.426667	-6.53333	3.255	2.0325
FN3KRP_24	16.2317	3.09333	-0.3225	4.8
FNBP1_609	-2.475	-0.04	4.1475	7.195
FNBP1L_247	-4.76	-2.01667	-7.3275	-2.3075
FNBP1L_69	-2.17	5.04833	1.3	9.0975
FNBP4_108	7.43	-2.60833	-16.6825	-12.425
FNBP4_347	-2.53167	-0.128333	-4.3925	-5.2875
FNBP4_877	-39.83	-29.165	NA	NA
FNDC3A_1005	-14.7817	-6.25667	-5.0125	4.6025
FNDC3A_1124	20.265	-3.145	NA	NA
FNDC3A_211	6.44167	12.3933	-6.925	-1.365
FNDC3A_465	-1.77333	11.2767	4.335	5.8475
FNDC3A_560	-5.39667	2.315	-9.1275	5.8
FNDC3A_625	0.8175	-0.94	-2.98	19.44
FNDC3A_632	2.735	11.515	-12.74	0.19
FNDC3B_1025	7.17167	3.21333	14.44	11.555
FNDC3B_1131	-14.265	-9.58	-7.495	1.9
FNDC3B_218	-5.705	-13.75	NA	NA
FNDC3B_366	-11.34	2.81	NA	NA
FNDC3B_428	8.79	-7.45	NA	NA
FNDC3B_442	-1.45333	4.17333	-1.9925	5.5425
FNDC3B_533	-24.99	-36.23	NA	NA
FNDC3B_558	-5.65	2.62333	3.9275	7.02
FNDC3B_674	-7.835	9.55333	-4.285	11.1175
FNDC3B_966	3.54	0.438333	1.645	3.1
FNIP1_281	4.19833	3.905	4.8875	17.6075
FOCAD_1058	3.12	4.9425	0.765	8.955
FOCAD_657	2.675	-2.86333	-2.93	2.63
FOS_204	13.57	17.1225	20.395	9.765
FOSB_222	9.82833	-0.225	10.425	8.3375
FOSL1_172	7.02167	-5.52667	11.08	9.495
FOSL1_97	-2.005	-7.36333	8.7675	6.3925
FOXC1_529	-3.615	6.545	0.875	15.4
FOXC1_550	9.96667	14.1917	8.48	14.65
FOXJ2_499	11.5083	7.24833	7.22	11.445
FOXJ3_192	6.9575	1.4025	11.68	6.03
FOXK1_254	-0.29	5.2075	4.9	8.9
FOXK1_404	3.395	9.5375	10.145	13.67
FOXK1_439	1.55	6.37167	3.49	4.6575
FOXK1_665	-2.98	0.438333	5.5575	3.875
FOXK2_141	-4.07	1.46	NA	NA
FOXO3_190	3.14	4.695	NA	NA
FOXO3_31	-28.225	-27.45	NA	NA
FOXO6_294	-1.29	-3.975	NA	NA
FOXRED1_331	-3.4375	1.3925	4.25	0.275
FPGS_315	-1.7525	-7.59	-17.935	-25.395
FRA10AC1_175	-2.645	-10.25	NA	NA
FRAS1_212	4.16	2.0275	2.95	20.855
FRAS1_256	19.325	6.655	NA	NA
FRAS1_28	-11.605	-18.175	NA	NA
FRAS1_325	-3.89	-7.995	6.325	10.415
FRAS1_3967	-19	9.7	NA	NA
FRAS1_575	-5.265	-2.74	NA	NA
FRAS1_637	6.905	-13.565	NA	NA
FRG1_205	18.2825	13.195	16.555	9.38
FRMD5_352	3.845	-1.26667	1.52	11.565
FRMD5_454	29.9625	15.66	-8.545	31.94
FRMD5_550	39.4133	45.7133	82.12	83.8625
FRMD5_91	2.89667	7.92333	0.145	14.945
FRMD6_306	34.28	54.295	NA	NA
FRMD8_191	-0.981667	-7.625	-7.4425	5.23
FRMD8_206	0.753333	-0.481667	0.3875	5.2975
FRMD8_246	12.5867	11.7	6.08	15.5625
FRYL_1107	5.495	11.8733	3.9275	14.855
FRYL_888	5.05833	4.34833	8.625	10.425
FSCN1_121	-4.72333	3.15667	3.7	9.47
FSCN1_226	-4.52667	-3.84	-6.9575	-6.915
FSCN1_260	-3.36167	7.80167	11.2725	11.1575
FSCN1_334	-6.58	6.27833	10.3475	5.65
FSCN1_397	-6.42833	4.84	1.8575	0.925
FSCN1_61	1.04667	4.61167	4.5975	12.1575
FSCN1_80	-4.18	-0.0466667	5.5925	6.12
FSCN1_89	-0.156667	9.57333	14.9175	11.295
FTH1_91	-14.98	-9	NA	NA
FTO_104	-4.79667	1.135	-4.095	-4.3525
FTO_171	-4.25	0.425	-2.4925	6.2075
FTO_326	-10.1067	-3.59667	-8.585	0.6375
FTO_346	20.785	-13.105	NA	NA
FTO_392	-4.025	-5.565	NA	NA
FTO_397	-6.745	0.938333	7.515	6.9875
FTSJ1_238	-10.9433	-8.56667	0.065	-7.2825
FTSJ1_278	3.185	7.13167	-4.525	1.88
FTSJ1_295	1.79	-1.36167	0.015	3.455
FTSJ3_293	28.2925	23.065	-10.285	-3.395
FTSJ3_52	-0.59	-3.645	NA	NA
FTSJ3_577	12.7617	12.075	-4.5875	14.16
FUBP1_132	-5.155	-2.04333	2.4775	-3.19
FUBP1_148	-4.53	7.41667	-14.475	10.03
FUBP1_332	-9.02833	-7.24667	-14.6	-3.425
FUBP3_109	1.72667	7.285	-1.2325	0.3225
FUBP3_125	-6.545	-2.79	-13.1475	-3.875
FUBP3_148	6.05	-3.36	-15.385	-19.895
FUBP3_310	-5.00667	-5.85667	-0.9325	-0.965
FUBP3_366	1.14167	6.01167	-0.265	6.475
FUBP3_460	0.765	6.71167	3.9925	2.3525
FUCA2_269	-7.605	-0.938333	-21.6975	-14.99
FUCA2_277	-0.551667	-1.44333	1.7725	7.175
FUK_582	3.2175	7.405	6.54	10.13
FUS_444	2.48333	-3.255	3.07	9.0275
FUS_447	-25.69	-13.37	NA	NA
FUT11_103	1.055	3.1075	-3.495	39.465
FXR1_129	4.8225	18.8225	1.02	0.84
FXR1_141	21.09	20.9425	-0.58	-4.26
FXR1_157	2.82333	3.70167	-1.2925	14.1475
FXR1_211	1.19167	5.14333	7.5925	10.315
FXR1_77	1.52	-2.27333	0.365	1.4825
FXR1_99	-6.4675	3.96	-8.135	-12.595
FXR2_109	-13.03	0.0316667	0.195	13.6025
FXR2_168	-17.15	-14.355	NA	NA
FXR2_270	-4.35667	-5.87167	-11.0725	-3.4875
FXR2_282	-0.92	-0.305	-11.2375	0.565
FXR2_87	1.125	-1.65	9.2625	-0.63
FYCO1_293	-7.71167	-4.73167	2.125	1.73
FYTTD1_242	0.223333	11.8933	-14.1975	-0.8075
FZD6_161	-39.075	-33.44	-37.23	-42.655
FZD6_527	5.96167	7.39	6.0575	16.665
FZD6_615	1.98	-1.00667	-9.045	0.255
FZD6_702	6.02167	9.26833	4.83	17.3575
FZD6_95	1.63333	6.72	-10.6175	10.665
FZD7_210	-22.9867	-2.62667	-1.785	-25.495
G3BP1_73	-0.846667	5.11	-4.0175	5.7
G3BP2_73	-7.61833	-3.20667	-13.3325	-3.4925
G6PC3_269	36.7325	29.895	18.665	58.82
G6PD_13	2.22667	6.38333	18.825	22.0925
G6PD_385	-11.7533	-14.9817	-16.71	-8.385
G6PD_446	-6.90667	-0.751667	-10.24	-1.7675
GABPA_421	-4.885	7.34833	-3.955	6.4425
GABPB1_331	14.01	9.17167	-5.6325	9.285
GADD45GIP1_124	3.05167	5.15833	-1.455	-0.15
GADL1_356	-20.325	-9.63	NA	NA
GAK_1142	-2.81167	0.93	-5.7725	-2.5275
GAK_145	3.855	9.9075	14.195	2.085
GAK_156	0.025	-8.0775	-3.245	14.485
GAK_190	-7.03	-6.4525	8.625	2.005
GAK_472	4.56333	-2.94667	-8.5025	11.355
GAK_595	1.51333	4.195	6.6175	24.3525
GAK_599	1.12667	4.89	4.1875	19.535
GAK_691	-41.995	-19.48	NA	NA
GAK_87	1.05	1.78167	7.4	4.1625
GAK_913	6.765	10.84	17.445	12.685
GALK1_182	-9.6225	6.7825	9.66	-2.395
GALK1_203	-12.4983	-5.56667	1.265	-11.755
GALK1_322	-6.285	1.1775	21.025	7.825
GALNT2_227	-34.44	-23.685	NA	NA
GALNT2_229	-18.42	-20.49	NA	NA
GAMT_220	-3.005	6.26333	5.785	7.4975
GAMT_91	-7.06333	-9.415	-3.9975	-2.59
GAN_30	-2.21333	-9.22667	-1.265	1.38
GANAB_41	-6.25667	-3.535	-6.045	1.495
GANAB_423	-2.595	9.715	-20.14	11.195
GANAB_47	-5.84667	-8.82	-10.9175	-2.9225
GANAB_822	-6.41	-17.24	NA	NA
GAPDH_152	-5.23667	-1.28167	-0.7675	-1.1375
GAPDH_156	-8.45833	-7.13833	-6.485	-5.44
GAPDH_247	-8.725	5.525	0.1675	-8.6375
GAPDHS_224	-35.8	-39.825	NA	NA
GAPVD1_1160	-1.8525	-14.39	11.07	25.36
GAPVD1_1253	-5.59	-9.68	NA	NA
GAPVD1_293	-6.1625	6.38	12.585	6.07
GAPVD1_374	4.70667	33.6483	95.3375	33.3925
GAPVD1_568	-0.213333	-3.54833	-1.9	0.55
GAPVD1_70	10.9	-8.785	-24.1	-25.025
GAPVD1_71	-1.20167	-8.95333	-8.89	-4.5725
GAR1_80	-5.175	2.12333	6.5975	10.47
GAR1_86	-4.315	2.455	1.255	6.7225
GAR1_88	-4.4925	1.99	18.54	22.295
GAREM1_489	-3.9875	-12.045	-22.83	-12.45
GARS_155	-4.89	-7.7075	8.915	-1.06
GARS_180	-9.3175	-16.4925	-32.8	25.795
GARS_211	1.07833	6.40333	6.21	17.4475
GARS_461	4.41167	3.33333	8.42	14.33
GARS_466	-7.65667	-3.56833	1.7675	3.51
GARS_471	-5.44333	-4.81167	1.4675	13.425
GARS_616	-6.04167	2.75667	-2.1075	1.155
GART_1005	-8.315	-10.06	NA	NA
GART_134	-0.726667	3.08667	-3.2375	5.9125
GART_168	6.745	17.0083	8.2325	8.9375
GART_237	-10	-6.36667	-7.1175	-14.2025
GART_291	7.38	13.3883	-13.355	-6.3425
GART_298	5.99667	4.3	-2.035	-1.15
GART_322	-40.42	-29.77	NA	NA
GART_41	17.145	9.04667	9.8	19.1375
GART_466	-10.6225	-0.5625	-9.035	-12.55
GART_506	-8.15	-5.22833	-4.115	6.2
GART_646	-2.58	-6.0625	1.555	4.85
GART_733	2.64167	8.45	2.71	2.5125
GART_93	-1.555	0.171667	-14.51	-6.9125
GAS2L1_289	11.0333	3.44	-3.87	7.3875
GATAD1_12	-3.995	-14.065	NA	NA
GATAD1_179	-4.87667	-3.11833	8.42	11.455
GATAD2A_420	-1.29	-4.06667	-7.465	-1.02
GATAD2A_426	-15.49	7.6325	-7.475	-8.76
GATAD2B_409	5.275	3.145	6.4	-3
GATAD2B_423	-8.77	-3.01	4.635	-4.565
GATB_170	2.17333	9.49833	3.8525	10.555
GATB_228	-8.29833	-12.1083	-10.4725	-20.9275
GBAS_85	-3.89667	6.165	8.16	8.6225
GBAS_93	-29.865	-14.365	NA	NA
GBE1_81	0.896667	3.985	6.6775	6.94
GBE1_88	-26.38	0.33	NA	NA
GBF1_1110	-2.09	-2.38833	-1.4075	5.5
GBF1_1173	3.77333	-5.78833	5.0225	4.3325
GBF1_1272	-20.24	-13.255	NA	NA
GBF1_1392	0.106667	-5.78333	-1.5775	8.8475
GBF1_1430	4.45	5.465	2.78	11.125
GBF1_1543	0.1875	-4.065	9.11	-3.04
GBF1_1588	2.66667	1.61667	7.665	13.3275
GBF1_1707	-6.22833	-2.34833	-2.0925	2.35
GBF1_1766	-6.81167	1.08333	3.6925	2.8775
GBF1_403	6.28167	-3.27167	8.7175	9.945
GBF1_592	-21.705	-9.55	NA	NA
GBF1_613	-1.59333	0.42	-1.91	3.035
GBF1_661	-2.49	6.545	10.235	6.615
GBF1_685	6.75833	2.64333	-1.2275	9.25
GCAT_106	9.29833	8.30833	7.9575	15.0825
GCAT_218	-4.805	-9.715	NA	NA
GCAT_219	1.435	11.1	NA	NA
GCAT_305	-0.146667	5.265	10.9625	-3.75
GCAT_349	2.335	13.09	NA	NA
GCC2_297	4.04	-0.143333	9.6975	15.005
GCC2_316	-3.705	-4.325	NA	NA
GCDH_115	-11.335	-17.375	NA	NA
GCDH_289	-31.525	-34.965	NA	NA
GCFC2_595	1.07833	4.585	7.8875	7.02
GCLC_152	-9.39167	-14.245	-12.7225	-13.5275
GCLC_273	-15.875	-11.235	NA	NA
GCLC_491	20.9975	20.57	40.475	40.09
GCLC_501	9.76	8.21167	15.465	14.5925
GCLC_553	11.655	16.4	16.355	19.6075
GCLC_613	12.985	12.0025	2.99	-9.785
GCLM_35	-0.501667	4.315	-5.065	11.4225
GCLM_72	21.41	14.57	NA	NA
GCN1_1235	17.4567	16.5633	12.295	24.1575
GCN1_1275	-5.05833	0.858333	-7.8625	3.785
GCN1_1362	-14.14	-9.87	-11.9775	-4.2675
GCN1_1482	-3.55	-5.93	NA	NA
GCN1_1527	2.0625	4.925	15.95	18.31
GCN1_1535	12.795	9.25333	-8.0925	15.2475
GCN1_1595	-6.03667	4.55	-5.29	-4.38
GCN1_1692	-45.715	-23.87	NA	NA
GCN1_1781	-12.9883	-11.7583	-14.0975	-4.3625
GCN1_1984	10.0783	8.335	-15.9275	9.4975
GCN1_2015	-3.63167	-3.4	0.94	9.155
GCN1_2136	-11.87	-14.8317	-12.6525	1.1625
GCN1_2179	7.18167	-0.246667	-8.075	16.9975
GCN1_2255	-15.275	-9.29833	-10.97	-14.42
GCN1_246	-8.06	-3.535	-5.1525	-2.6875
GCN1_2558	-4.55167	-2.35	1.7075	-4.6675
GCN1_36	-7.68	-6.3	-2.88	10.21
GCN1_55	-10.4033	-1.905	-2.5125	4.18
GCN1_648	-3.32833	0.243333	-1.5425	-2.0325
GCN1_932	-5.33333	-8.95333	-0.895	9.925
GCN1_939	-7.6	-0.655	6.7175	12.8425
GCSH_138	-11.13	-0.7	-1.485	-9.79
GDA_218	-6.34667	-0.425	-13.2225	-1.935
GDA_24	9.485	11.115	NA	NA
GDA_63	-4.04	-0.97	1.7	3.7625
GDF1_337	-28.785	-18.165	NA	NA
GDF15_203	4.92167	-10.5317	2.24	10.3075
GDI1_202	-19.11	-13.4983	-11.73	-6.1675
GDI2_202	-3.23167	1.83333	2.2775	0.0625
GDI2_414	1.01833	3.52167	7.715	9.12
GDPD1_107	-2.05667	1.10667	0.5175	3.7025
GDPD1_124	-1.48667	3.33833	1.665	6.1725
GEMIN2_154	-17.915	-3.25167	-2.8675	-0.175
GEMIN2_34	-9.89167	-4.095	3.79	3.7375
GEMIN2_63	1.02333	7.21	0.1375	-4.0525
GEMIN4_210	15.36	12.545	12.4625	20.365
GEMIN4_317	4.41167	2.62833	1.865	4.4875
GEMIN4_349	1.18	-1.06167	2.8425	3.9875
GEMIN4_382	6.37667	7.86667	-7.2225	15.8125
GEMIN4_440	5.57167	-1.97167	8.4975	2.6325
GEMIN4_784	-0.115	5.15667	4.9075	16.04
GEMIN4_927	-20.385	7.8375	-0.18	10.34
GEMIN5_1045	-9.675	-2.435	NA	NA
GEMIN5_1051	14.43	11.8317	-0.0525	22.84
GEMIN5_1122	17.7025	20.1675	17.185	31.385
GEMIN5_1296	-9.0925	1.3525	2.85	4.685
GEMIN5_1421	9.095	13.6933	6.7275	20.2925
GEMIN5_1477	-2.54	4.90167	4.1825	11.9025
GEMIN5_1503	1.53833	18.6633	1.3775	23.5925
GEMIN5_19	-6.39333	-7.89333	-10.4375	0.6125
GEMIN5_240	-10.2	-5.63167	-9.165	-2.315
GEMIN5_341	-8.46	-6.3675	-2.045	-23.525
GEMIN5_676	-7.51667	-23.8833	-14.215	-16.5175
GEMIN5_697	-8.66	-5.43	NA	NA
GEMIN5_706	-1.9825	-2.16	-2.975	-4.515
GEMIN5_806	-5.885	-5.68333	-1.1925	-6.195
GEMIN5_867	-11.1717	-12.6933	-13.1925	-10.41
GEMIN5_973	23.1275	10.0875	-8.595	-5.335
GEMIN6_128	0.9175	2.87	-10.71	7.65
GEMIN6_91	3.69667	5.49167	9.81	13.05
GEMIN7_44	-3.655	-0.283333	-0.485	5.325
GEMIN8_180	12.87	4.99333	-13.0075	-0.485
GEN1_668	-2.465	-11.985	NA	NA
GET4_160	2.82167	0.216667	7.845	4.2025
GFER_165	-0.45	12.2433	11.3675	8.36
GFER_74	-12.3125	-21.6475	-3.475	6.795
GFI1B_225	-20.965	-24.94	NA	NA
GFM1_146	-4.045	-12.5875	2.155	11.145
GFM1_153	-5.69333	-2.64833	3.5675	4.5775
GFM1_514	1.995	10.9917	11.07	13.645
GFM1_706	-29.09	-17.115	NA	NA
GFM2_248	-0.8225	1.75	15.39	11.56
GFM2_329	1.69	-4.535	NA	NA
GFPT1_2	-2.23	-1.32167	1.8825	1.425
GFPT1_254	-4.6225	-8.2825	2.2	8.48
GFPT1_264	1.81333	-2.07333	4.54	18.7325
GFPT1_435	-38.73	-48.765	NA	NA
GFPT2_2	2.5175	1.82	6.87	17.695
GFPT2_226	11.735	15.135	5.94	21.3075
GGA2_343	7.55333	6.18833	11.7075	12.8425
GGA3_396	-50.36	-28.78	NA	NA
GGCT_6	-21.245	-26.5	NA	NA
GGCX_323	0.0625	-2.66	0.98	11.12
GGNBP2_236	7.91833	12.1917	8.63	21.48
GGNBP2_243	-4.595	-1.84	11.81	16.335
GGNBP2_262	-4.1675	5.1275	13.955	18.445
GGNBP2_263	-5.2675	5.76	7.015	-5.19
GGNBP2_544	1.535	11.02	10.265	28.885
GGNBP2_554	17.4183	8.87	9.8325	8.63
GGNBP2_586	15.325	12.7767	14.46	21.9825
GGPS1_247	14.165	10.525	32.18	15.305
GHDC_377	-0.653333	2.49167	-1.55	-2.0425
GHDC_502	-2.72	-2.27333	-5.055	-1.565
GIGYF1_177	2.145	1.02	2.1525	9.8
GIGYF1_583	38.3483	30.6567	14.375	33.9775
GIGYF2_573	-8.69833	-2.20667	4.365	-5.1275
GIGYF2_938	-11.2183	-5.03	3.96	3.4525
GINS1_152	-19.875	-36.71	NA	NA
GINS3_188	5.7	5.4875	8.455	6.83
GIT1_122	0.00166667	4.195	-3.4175	4.9175
GIT1_576	-0.345	0.13	-0.0825	1.5675
GIT2_122	7.0875	10.6825	-7.355	14.03
GJB3_227	-5.285	-20.165	NA	NA
GLCCI1_297	-5.79	2.41	NA	NA
GLCCI1_461	-0.211667	4.155	7.0975	5.7275
GLE1_131	1.18	6.44167	2.2025	8.5825
GLE1_287	-22.17	-0.955	5.6725	7.685
GLE1_333	-20.43	-0.525	NA	NA
GLE1_39	-6.70833	3.395	6.7525	5.96
GLE1_528	10.5683	6.35333	3.74	10.0825
GLE1_7	4.59667	13.0417	13.665	20.025
GLG1_1071	4.9575	-6.025	5.125	10.125
GLG1_1108	19.89	7.69	NA	NA
GLG1_118	20.355	12.085	27.03	25.095
GLG1_235	8.3275	14.0875	13.14	13
GLG1_269	14.1617	25.9783	9.5775	12.885
GLG1_316	9.37167	9.61833	-2.34	13.4675
GLG1_385	16.5167	12.7767	6.9125	18.405
GLG1_464	17.52	20.895	NA	NA
GLG1_950	13.2967	12.37	0.7075	20.91
GLI1_154	13.145	-16.585	NA	NA
GLI4_113	1.20333	14.3467	7.6025	10.115
GLIPR2_32	-3.87	4.22333	-3.2	3.7475
GLIS1_38	-8.905	-6.14	NA	NA
GLMN_218	-8.05	2.08	18.17	10.9
GLMN_375	-1.945	-0.33	NA	NA
GLMN_537	-12.655	-8.495	NA	NA
GLO1_139	-11.605	0.386667	3	-4.1075
GLO1_61	-4.2	11.3975	0.95	9.99
GLOD4_171	-26.17	-18.01	NA	NA
GLOD4_221	-8.785	0.288333	-0.88	1.285
GLRX_23	2.81	0.71	0.13	5.82
GLRX_26	6.46167	10.7	-1.8475	24.1225
GLRX_79	-29.2	-4.8975	-5.68	-2.34
GLRX_83	-2.915	2.89	6.4425	7.9575
GLRX2_77	1.6275	3.325	-3.445	2.945
GLRX3_146	-2.06	12.27	15.49	5.4
GLRX5_67	-7.665	-4.11333	-12.525	-3.4525
GLS_203	-22.98	-8.7425	6.985	7.13
GLS_518	-28.62	-13.895	NA	NA
GLS_525	-25.6633	-2.415	0.4025	-5.78
GLTP_36	-17.15	-16.11	NA	NA
GLTSCR1_1083	-1.76167	1.69167	1.1725	4.0025
GLTSCR1_1382	-1.675	1.17	-5.0675	4.555
GLTSCR1L_618	11.145	12.2683	16.2175	20.9425
GLUD1_376	-13.0817	-15.0167	-11.0975	-11.9625
GLYR1_303	-11.035	-16.3375	-17.035	4.17
GLYR1_486	10.275	15.56	21	23.315
GMEB1_274	-4.11	-2.2875	13	-5.035
GMEB2_117	-8.8225	-10.7225	-16.885	3.365
GMEB2_323	-3.72	-1.25	3.0225	-9.645
GMIP_895	-0.86	-3.11333	0.4975	-5.3925
GMPPA_389	-1.38	-3.44667	2.295	0.0425
GMPPB_245	-5.56167	-4.49667	-1.8075	1.9125
GMPR_186	-3.53	-10.1825	-7.69	5.135
GMPR_224	5.53667	7.475	9.5825	7.51
GMPR2_186	10.0183	6.66333	13.7825	11.495
GMPR2_224	-2.69	0.543333	4.98	-11.19
GMPS_137	-9.145	-5.2	2.91	-13.975
GMPS_213	-6.14333	8.72667	1.0925	14.1675
GMPS_252	-13.98	-11.485	NA	NA
GMPS_456	-3.22833	-5.58333	-4.655	2.6325
GMPS_489	-1.63333	0.791667	2.1925	6.9575
GMPS_523	2.62333	-3.285	-7.245	-1.855
GMPS_631	-9.66	-13.68	-14.38	13.775
GNA12_11	6.47	5.2	NA	NA
GNA13_318	2.845	1.935	1.12	7.37
GNA13_37	-0.195	6.34167	4.4025	10.615
GNAI1_305	-6.615	1.3625	-11.715	1.95
GNAI2_112	11.3783	6.25833	-5.62	11.055
GNB1_148	-9.2	-7.505	9.475	8.725
GNB1_149	5.365	1.7725	-4.845	-0.42
GNB1_204	-18.0267	-9.205	-2.6025	4.9625
GNB1_25	-16.3	-10.6733	-10.855	-4.355
GNB1_271	5.485	13.92	-9.46	27.325
GNB1_294	-22.7933	-16.3283	-24.9475	-12.4825
GNB1L_109	2.00833	6.29167	2.6425	2.7825
GNB1L_175	-2.445	4.415	7.89	7.89
GNB2_114	-4.015	1.75	NA	NA
GNB2_204	-7.705	-5.8825	-8.575	3.535
GNB2_25	-4.665	-7.05333	-11.835	-11.87
GNB2_271	-6.92667	-5.16167	-2.0525	0.3475
GNB2_294	-26.085	-12.56	NA	NA
GNL1_294	-4.91833	5.89667	-13.88	-10.8325
GNL1_410	-1.37833	3.12667	-0.7625	4.545
GNL1_412	0.255	-0.825	0.485	16.79
GNL2_336	-4.63167	-0.953333	-0.4225	3.6475
GNL2_362	2.45333	-0.653333	-6.99	3.39
GNL3_113	3.6	8.16	6.84	11.175
GNL3_131	4.26333	-7.955	-18.1825	-27.4
GNL3_156	-9.78667	-15.4633	-18.855	-10.5875
GNL3_158	-7.29833	-5.27333	-6.4675	8.5375
GNL3_234	-5.9125	-6.1475	-22.185	-8.61
GNL3_251	-4.92	-5.855	-10.845	-3.2325
GNL3_280	-5.905	5.75667	-1.305	-3.6475
GNL3L_152	8.26167	0.96	11.21	14.065
GNL3L_213	10.1083	7.75833	2.645	13.95
GNL3L_230	-16.2875	-7.7775	-11.705	-13.07
GNL3L_244	-6.525	13.505	NA	NA
GNL3L_278	7.795	9.50167	-3.2475	0.145
GNL3L_322	5.10167	7.175	0.6675	12.2625
GNL3L_342	-8.3425	-12.1875	-5.235	-14.12
GNL3L_518	7.405	16.17	17.58	24
GNL3L_89	5.685	4.48167	6.14	11.81
GNPAT_54	50.56	56.59	24.84	22.3575
GNPAT_650	-3.09833	4.30333	-2.5875	3.4375
GNPAT_66	9.345	13.77	3.52	10.225
GNPAT_668	-11.865	-13.21	NA	NA
GNPAT_73	-0.811667	-1.57167	2.5425	8.88
GOLGA1_450	11.85	4.65167	-7.725	6.205
GOLGA2_356	7.69	9.81833	-0.89	8.9875
GOLGA2_794	-1.20667	-0.306667	-0.985	3.36
GOLGA2_833	-3.275	-8.45	NA	NA
GOLGA2_984	-15.8533	-12.9983	-36.285	-26.095
GOLGA3_136	-13.085	-6.97	NA	NA
GOLGA3_1403	5.135	11.7133	11.43	7.79
GOLGA3_45	-3.54833	1.01833	-6.1175	-5.9025
GOLGA3_455	-5.01	-19.16	-21.4175	-8.8825
GOLGA3_769	-0.138333	10.2833	3.265	12.2925
GOLGA4_1269	-10.6733	-16.4033	2.365	1.555
GOLGA4_1340	-2.72833	1.26	7.3675	7.0725
GOLGA4_1729	6.93833	10.13	10.83	21.4975
GOLGA4_1771	2.56667	7.20667	5.055	8.635
GOLGA4_1862	-8.81333	1.365	-11.77	6.595
GOLGB1_1055	1.78333	1.57667	1.88	3.43
GOLGB1_1964	-18.005	1.60167	-1.36	8.14
GOLGB1_2279	-9.01333	9.60167	-0.0325	10.63
GOLGB1_2664	-4.24333	-6.79333	6.3725	4.8875
GOLGB1_3070	-1.08667	1.01333	-13.1875	6.525
GOLGB1_3144	-10.5233	-16.2433	-17.7475	4.3425
GOLGB1_3197	16.0975	19.9725	24.445	37.26
GOLGB1_3213	22.74	30.16	25.6	35.775
GOLGB1_681	-2.59167	5.115	3.6675	4.71
GOLPH3_108	1.24833	-1.68833	7.7825	13.235
GON4L_2140	1.09	4.30667	8.2325	13.975
GORAB_354	-2.47	4.205	-5.4075	6.8125
GORASP2_192	-1.255	-5.445	NA	NA
GOT1_46	-1.68333	4.43167	4.2625	8.605
GOT2_106	-7.66333	4.17833	4.035	-1.68
GOT2_187	-11.815	-8.17	-8.355	4.0075
GOT2_295	3.6275	1.28	14.33	13.85
GPATCH1_839	2.845	8.09	2.5975	-3.2025
GPATCH2_59	15.3067	19.7917	2.54	17.3475
GPATCH2L_408	18.4475	-0.2675	-3.445	17.06
GPATCH4_152	-11.8283	-5.61167	-5.905	-6.7
GPATCH4_333	5.89667	5.26333	1.0775	5.4825
GPATCH4_370	1.585	3.57	5.895	2.385
GPATCH8_402	-11.8767	-13.2117	-20.6625	-20.2925
GPATCH8_795	1.24	4.59833	-0.555	5.005
GPBP1_269	-4.935	2.71667	8.305	5.2775
GPC1_279	2.735	-10.26	NA	NA
GPC1_401	-40.66	-52.915	NA	NA
GPCPD1_640	1.68833	6.43667	-1.51	2.575
GPCPD1_642	-5.86333	2.76	13.83	8.5075
GPCPD1_83	-11.54	-5.35667	-4.0775	-10.1525
GPD2_188	-17.4625	5.48	1.565	-0.32
GPD2_385	-2.125	-3.28833	5.31	1.055
GPD2_45	-3.70833	-4.20833	0.12	-0.18
GPD2_84	-26.47	-31.525	NA	NA
GPHN_26	-1.95167	-6.025	-5.03	-9.3475
GPHN_284	-1.62333	-1.64167	0.7475	0.5175
GPHN_293	-11.855	-6.135	NA	NA
GPHN_419	1.35833	-9.27667	-2.2725	-5.4225
GPKOW_137	-4.475	-6.11333	5.2925	-8.635
GPNMB_441	-0.345	2.445	NA	NA
GPNMB_450	-0.345	2.445	NA	NA
GPR126_1209	14.7033	16.1617	-2.235	19.1125
GPR17_341	-0.555	11.43	22.0125	9.3325
GPR32_140	-6.41	4.565	NA	NA
GPR45_213	-6.45	-9.75	NA	NA
GPR75-ASB3_333	-22.71	-29.87	NA	NA
GPRC5A_284	-10.445	3.965	-4.855	-4.45
GPRIN1_221	7.07	1.065	1.635	12.275
GPRIN1_658	-6.695	-1.5275	-8.695	-2.78
GPRIN1_778	-4.07	4.85833	-3.495	-1.5725
GPRIN1_93	10.355	7.135	NA	NA
GPS1_175	-18.595	-10.0775	-21.065	0.1
GPS1_251	-1.71	4.225	-1.4375	-4.505
GPS1_67	-10.45	-0.918333	-7.3225	1.31
GPSM1_128	-10.685	-7.075	NA	NA
GPSM1_497	-0.445	1.71833	5.86	11.93
GPT2_281	-1.3925	0.465	-6.56	7.98
GPT2_311	-24.02	-50.04	NA	NA
GPT2_347	2.3825	6.14	6.5	-7.11
GPX1_156	-6.80333	3.51667	-3.1175	4.38
GPX1_78	-12.9833	-7.5	-9.685	-12.8925
GPX2_55	-51.525	-15.59	NA	NA
GPX4_102	-2.8375	-3.9675	0.11	1.82
GPX4_134	2.05833	2.05	-11.7425	19.465
GPX4_93	-8.695	-5.02	-2.8425	-1.3075
GPX8_79	-21.095	-27.08	NA	NA
GRB2_198	-13.04	-0.68	-13.425	-38.035
GRB2_32	3.8275	1.925	9.985	11.985
GRB7_328	-27.26	-15.085	NA	NA
GRB7_75	-9.97	-16.475	-10.4825	4.1525
GREB1_1202	-13.105	-17.78	NA	NA
GRHL2_288	-2.255	-1.995	17.73	14.805
GRHL2_446	-1.87	4.83833	-1.7525	3.09
GRHL2_97	-5.245	7.38333	4.22	9.0975
GRHPR_216	20.8175	20.5975	-5.955	-15.11
GRIPAP1_243	-2.75	-13.595	10.73	10.485
GRK6_129	-4.07	-22.405	-25.99	7.565
GRN_178	-4.72167	1.54	-10.525	10.54
GRN_495	-7.315	-2.8	-10.375	0.925
GRPEL1_108	-8.315	1.44667	-3.57	-2.9
GRPEL1_124	0.28	1.36333	11.8875	13.94
GRSF1_15	-10.405	-6.9575	-18.49	-9.235
GRSF1_29	-10.14	-9.94	-14.875	-13.15
GRSF1_476	-3.98667	-1.97333	1.4575	2.97
GRWD1_11	-1.6475	10.8	-9.4	5.375
GRWD1_235	-2.645	0.5325	-28.465	-7.19
GRWD1_299	-13.375	-5.34	NA	NA
GRWD1_426	-25.27	-29	NA	NA
GRWD1_66	-16.685	-14.885	NA	NA
GSDMD_191	-9.11833	-17.5567	-15.34	-14.775
GSDMD_268	53.5933	24.205	51.0125	52.395
GSDMD_38	-10.7467	-4.72167	-3.7225	-18.9625
GSDMD_467	37.015	37.855	NA	NA
GSDMD_56	3.625	4.22833	8.7025	10.8925
GSE1_630	-1.65333	-1.02	-2.7875	0.495
GSG2_126	15.985	15.5333	22.9875	27.6
GSG2_219	7.565	3.535	-0.77	4.5075
GSG2_300	0.923333	-0.0166667	-4.8925	-2.63
GSG2_550	-16.3775	-7.53	10.505	2.4
GSK3A_408	-19.855	-9.905	NA	NA
GSK3B_14	-6.78667	2.67833	-5.5725	-4.0675
GSK3B_76	-1.95	7.21167	-1.4425	-2.235
GSN_672	-0.435	-1.8725	13.325	0.655
GSPT1_276	-18.375	-11.3975	-9.765	20.77
GSPT1_327	-1.455	-0.481667	3.425	5.51
GSPT1_387	-8.40833	-11.08	0.005	11.04
GSR_102	-3.00833	2.51667	3.0875	6.36
GSR_107	0.0933333	2.80333	4.45	14.3875
GSS_294	-4.82667	5.01333	-2.6925	-3.29
GSS_409	-12.6067	-15.0017	-8.0275	-8.53
GSS_422	-11.98	-4.4075	-25.32	-10.02
GSTCD_140	3.32	-2.97167	6.205	19.7675
GSTCD_395	-15.68	-16.845	NA	NA
GSTK1_176	0.925	2.21333	0.2625	1.83
GSTO1_112	-5.9875	-6.38	-12.52	-2.4
GSTO1_192	-11.8233	-13.7383	-25.91	-23.615
GSTO1_32	14.39	20.06	74.115	76.1725
GSTO1_90	-48.1375	-82.0225	-19.2	1.105
GSTO2_121	1.61	13.1633	9.54	7.18
GSTO2_32	0.595	0.663333	7.5075	3.7825
GSTO2_80	-62.73	-41.22	NA	NA
GSTP1_102	-59.8275	-7.7775	-38.02	-15.91
GSTP1_48	13.2933	14.45	15.95	11.2525
GSTZ1_205	-14.01	-4.19667	-17.77	-12.69
GTF2A2_68	-8.57	-8.73	NA	NA
GTF2A2_98	-5.55667	-0.701667	1.605	12.7625
GTF2B_15	-6.715	-11.3867	-4.9925	-6.4775
GTF2B_223	-4.96667	4.06167	9.915	12.3175
GTF2E1_42	-17.76	-20.935	NA	NA
GTF2E2_208	3.725	9.635	1.105	3.3325
GTF2F1_130	-6.785	-6.65	-16.4575	-5.275
GTF2F2_116	-4.89167	1.955	-5.31	-1.78
GTF2H1_246	-1.5375	12.905	1.225	16.335
GTF2H1_506	-3.9425	-3.2425	-0.555	2.235
GTF2H2_299	1.18167	1.49333	0.86	5.6175
GTF2H3_142	-3.09167	7.35167	0.9925	10.135
GTF2H4_16	-3.45	-5.2925	1.59	8.225
GTF2H4_41	-23.5625	1.2675	9.21	1.365
GTF2I_121	8.845	-0.245	1.52	9.4
GTF2I_215	-1.6	1.14	1.45	0.9775
GTF2I_34	8.1225	8.775	15.815	8.545
GTF2I_745	-0.1375	10.18	14.12	28.9
GTF2I_80	2.265	0.126667	9.975	8.17
GTF2I_903	9.7375	23.3025	5.295	27.27
GTF2IRD1_230	-0.173333	0.33	2.125	3.3325
GTF2IRD1_88	-37.06	-28.94	NA	NA
GTF3C1_1008	6.84	9.055	8.135	17.58
GTF3C1_1091	-3.10167	2.1	-2.0025	2.5075
GTF3C1_1336	6.515	2.61	4.105	9.6725
GTF3C1_1363	-4.21833	8.29833	6.545	-3.71
GTF3C1_1520	0.0816667	0.025	-4.6725	0.2025
GTF3C1_1681	3.88	10.0933	5.805	13.4475
GTF3C1_1704	-1.93833	-4.79667	-8.1075	2.55
GTF3C1_1783	-14.505	-13.535	NA	NA
GTF3C1_1977	4.2325	4.145	5.1	25.68
GTF3C1_1981	-3.9025	-7.1625	-19.995	19.595
GTF3C1_1999	8.135	6.1	-7.7	4.5025
GTF3C1_286	-4.45667	0.753333	-0.3075	-0.6775
GTF3C1_317	-3.2125	1.755	1.215	6.085
GTF3C1_320	-3.505	2.49333	7.01	7.235
GTF3C1_42	-0.215	5.84167	-2.135	3.8075
GTF3C1_431	-12.2567	1.03333	10.0875	8.7475
GTF3C1_544	4.28833	6.35833	3.8175	11.255
GTF3C1_853	-2.97333	-0.618333	0.3125	9.4925
GTF3C2_212	-5.54833	-2.66833	-0.945	2.6975
GTF3C2_476	-21.4033	-10.4317	-14.3675	-5.6775
GTF3C2_608	-14.27	-9.21667	-24.6975	-8.88
GTF3C2_622	-11.1517	-9.565	-7.5075	-1.955
GTF3C3_574	-7.235	-10.5433	-5.4275	3.9275
GTF3C3_810	0.266667	-7.47167	-8.78	-5.87
GTF3C4_116	1.04167	6.50333	1.49	7.78
GTF3C4_129	0.34	7.28833	2.6075	6.1275
GTF3C4_376	-0.135	5.51333	-9.53	3.7975
GTF3C4_814	7.355	1.9825	-4.44	-1.82
GTF3C4_93	-17.7725	-11.8625	-19.525	-4.405
GTF3C5_242	14.7925	14.135	1.93	14.29
GTF3C5_432	4.67333	2.965	-10.9325	16.1375
GTPBP1_360	-3.245	3.1525	14.525	13.32
GTPBP1_662	-6.81667	6.20333	4.2975	12.9125
GTPBP2_12	2.02333	2.44167	-1.43	12.3425
GTPBP2_13	2.1725	-1.4475	8.74	14.335
GTPBP2_36	2.11333	-0.953333	9.1525	3.0575
GTPBP4_174	6.99167	10.5767	-18.5	-4.21
GTPBP4_336	-10.9025	-10.5925	-27.12	-18.075
GTPBP6_394	-0.595	-2.5275	-9.96	-7.265
GTPBP6_99	-22.06	-14.1467	-30.7	-24.0625
GTSE1_198	-10.0075	-10.295	-5.305	-3.975
GTSE1_324	-3.68	-11.105	NA	NA
GTSE1_45	-12.245	-8.385	NA	NA
GTSE1_478	-3.3675	-2.4425	-4.965	-4.81
GTSE1_539	0.055	-6.47167	16.525	-1.5125
GTSF1_28	-9.72	-3.2	NA	NA
GTSF1_51	1.99333	-6.11833	-4.5275	3.5525
GTSF1_76	-0.623333	-0.855	-1.335	2.915
GUCA2B_108	-15.24	-10.655	NA	NA
GUCA2B_111	-15.24	-10.655	NA	NA
GULP1_115	-2.115	26.655	NA	NA
GULP1_133	-4.6275	-1.7425	4.665	7.78
GULP1_296	-4.26667	-2.67	-0.79	5.77
GULP1_93	-7.465	-3.69	-17.3475	-18.7725
GYS1_214	-31.935	-24.4383	-24.6175	-16.25
GYS1_699	-1.53833	3.50167	4.2	9.1225
GYS2_575	-8.74	-12.12	NA	NA
H2AFY_297	-12.7475	13.28	0.985	5.85
H3F3B_111	-9.53	-9.26833	-0.4625	0.8225
HABP2_424	2.29333	4.77167	10.94	12.58
HABP4_22	4.55	9.2275	24.015	20.4
HABP4_236	8.4625	5.8175	1.195	18.185
HACL1_307	-25.38	-12.835	NA	NA
HADH_211	-3.00833	-0.285	-7.3025	-3.1425
HADHA_110	-1.34	-1.00667	14.3175	11.5
HADHA_322	-2.73167	3.81	-0.2225	14.14
HADHA_349	-8.55833	-6.26	-13.975	-11.535
HADHA_470	-5.21333	-7.485	-7.555	-8.445
HADHA_550	-19.79	-14.335	NA	NA
HADHA_713	-23.365	-24.735	NA	NA
HADHA_747	6.55833	9.24	-11.6975	7.6875
HADHA_97	-3.76333	4.46	-13.67	1.3725
HADHB_435	-8.57167	-19.1217	-13.7425	-16.9075
HADHB_458	5.92333	8.52167	-0.485	14.7475
HAGH_219	-17.1917	-6.12333	-17.08	-19.4825
HAGHL_188	1.65833	5.83833	5.2425	12.525
HARS_455	-15.735	-10.84	-2.67	-12.04
HARS_507	7.86833	6.82667	11.0025	19.32
HARS2_173	-17.675	-29.615	NA	NA
HARS2_380	-6.21	-2.8225	23.655	10.445
HARS2_84	-2.15167	5.64167	13.5725	4.935
HAT1_101	1.6275	8.485	4.64	6.335
HAT1_120	20.9617	10.4433	-10.37	10.675
HAT1_27	8.57833	14.4167	23.1675	21.9
HAT1_299	2.62833	3.835	-1.325	4.5325
HAT1_376	-48.71	-28.155	NA	NA
HAUS1_156	-7.855	-2.42167	-0.3425	-2.615
HAUS2_200	2.77833	0.00666667	-12.7	-3.755
HAUS3_271	-13.0617	-7.12833	-1.875	13.0675
HAUS5_12	-9.535	-12.775	-15.755	2.28
HAUS5_533	-12.88	-8.93	NA	NA
HAUS6_323	3.35333	9.86667	7.4025	10.7025
HAUS6_424	0.39	-0.585	-5.135	3.885
HAUS6_693	12.0625	13.655	15.62	28.305
HAUS6_699	2.0325	12.7425	3.505	26.7
HAUS6_743	5.185	10.9733	1.31	12.645
HAUS6_926	6.85333	4.68333	2.0275	7.2
HAUS7_132	4.705	-1.27	-7.145	7.505
HAUS7_50	-12.1283	-7.445	-10.73	4.9225
HAUS8_182	1.93667	-0.715	2.24	11.825
HAUS8_354	-7.815	-17.06	NA	NA
HBS1L_469	-26.975	-33.1625	-22.85	-25.005
HBS1L_491	-1.38167	2.12167	3.7575	10.47
HCCS_176	-0.34	-8.125	NA	NA
HCCS_178	-2.82	2.95167	2.4025	4.0325
HCCS_35	7.055	9.08833	6.99	12.705
HCCS_46	7.715	9.02167	7.8825	15.405
HCCS_66	-4.16833	4.06667	2.0425	10.585
HCFC1_1139	0.926667	2.24667	-1.2925	1.0325
HCFC1_135	0.211667	-0.908333	0.185	0.355
HCFC1_149	3.09167	-3.18667	0.365	11.57
HCFC1_1872	4.29833	-0.55	2.78	13.925
HCFC1_1886	3.03333	4.91167	5.5175	12.715
HCFC1_1895	-0.6775	7.995	1.985	4.32
HCFC1_227	-0.998333	-1.69833	4.24	-0.9925
HCFC1_326	-10.9367	-11.2717	-14.5625	-4.3675
HCFC1_352	2.46833	-0.715	0.6475	-9.5175
HCFC1_353	-5.10167	-4.73833	-8.59	6.305
HCFC2_673	-8.57667	-10.7333	-13.5825	-5.015
HDAC1_100	3.9275	2.4725	-2.765	8.105
HDAC1_110	-1.4375	12.05	-2.275	4.7
HDAC1_273	2.29833	-3.31167	6.585	5.375
HDAC1_284	-3.25833	2.99	4.3925	0.32
HDAC1_408	9.31833	5.38167	0.365	14.9925
HDAC1_416	12.64	-2.615	NA	NA
HDAC2_101	-0.405	-4.54	4.8	0.435
HDAC2_274	-9.43833	-2.48167	-7.11	1.1625
HDAC2_417	3.825	6.1125	-21.1	17.355
HDAC3_104	18.775	5.17	NA	NA
HDAC3_268	-5.68667	-4.39833	-23.325	-8.055
HDAC3_94	8.34833	12.8767	3.7425	17.86
HDAC4_194	2.18	-3.56	NA	NA
HDAC6_426	-5.18667	-2.02167	-12.2525	-6.33
HDAC6_572	-19.32	-22.01	NA	NA
HDAC8_153	1.255	-11.24	NA	NA
HDGF_108	-4.26333	2.475	5.5375	-3.11
HDGF_12	1.46833	4.14667	8.2625	13.47
HDHD3_109	-3.46	-1.03333	2.165	16.015
HDHD3_196	1.355	0.7875	20.92	13.915
HDHD3_243	-11.64	-5.975	-18.69	-7.095
HDLBP_104	8.24	12.9325	18.53	0.98
HDLBP_53	-6.65	-0.035	5.35	-1.71
HDLBP_636	-3.57	-4.055	0.0375	-6.4575
HDLBP_855	3.91667	7.81	4.7825	11.1375
HDLBP_878	-6.3175	-3.79	-26.015	-14.36
HDLBP_940	3.21333	1.85167	2.3025	7.405
HDLBP_948	-9.10667	-5.66833	-9.9725	1.52
HDLBP_960	-0.356667	7.07667	-8.2775	-2.7525
HEATR1_1010	-5.55	2.02333	-2.8225	9.57
HEATR1_1138	-2.93	0.42	12.4175	8.1175
HEATR1_1143	-3.64167	5.10167	-5.505	7.0275
HEATR1_1263	18.585	1.705	NA	NA
HEATR1_182	-8.57167	-4.635	-13.41	-0.6525
HEATR1_2118	-15.07	-22.275	NA	NA
HEATR1_898	-13.71	-4.6025	-15.17	-13.4
HEATR3_57	-9.97833	-6.51333	-0.45	1.225
HEATR4_750	1.23	8.16	NA	NA
HEATR5A_1421	-10.2967	-2.55333	-8.1875	-2.175
HEATR5A_516	0.06	-3.495	NA	NA
HEATR5A_641	20.11	26.83	NA	NA
HEATR5B_1896	-9.64	-4.775	NA	NA
HEATR5B_95	-0.85	7.535	NA	NA
HEATR6_360	-1.56667	3.07	5.575	7.465
HEATR6_38	-3.04333	-1.51167	0.59	2.5
HEATR6_426	14.89	0.51	NA	NA
HEATR6_476	-1.12833	1.89167	-0.105	2.1875
HEATR6_846	-4.62	0.551667	-5.9425	1.6375
HECTD1_1368	-1.95833	3.40333	3.915	6.6625
HECTD1_1389	-1.37833	0.343333	-1.7	11.86
HECTD1_1855	-0.195	0.62	4.675	3.01
HECTD1_1893	-22.47	-9.51	NA	NA
HECTD1_1944	-5.80667	5.53167	4.1025	7.5675
HECTD1_1995	-9.24	-0.3475	-2.53	8.83
HECTD1_2071	3.96833	-2.84667	3.8625	10.1075
HECTD1_2415	3.67167	16.035	14.27	2.295
HECTD1_254	-2.76	6.26833	5.6775	0.8925
HECTD1_2579	-4.665	-7.41333	-13.305	-5.48
HECTD1_369	12.9125	-7.0275	-10.535	9.075
HECTD1_507	-45.73	-11.3875	2.875	7.185
HECTD1_878	10.1483	5.65167	6.955	13.1275
HECTD3_143	-14.3033	-11.7467	-6.9925	-4.09
HECTD3_823	-10.0367	-13.3933	-7.8375	-0.5425
HECTD4_1371	-22.02	30.425	NA	NA
HELLS_205	5.6	9.75	NA	NA
HELZ_101	7.585	18.86	17.75	26.1825
HELZ_1055	-5.91333	-3.59333	3.005	7.77
HELZ_601	-20.7667	-15.205	0.9525	0.765
HELZ2_1545	-1.89167	-1.28167	0.7525	8.6775
HELZ2_1867	-1.27167	0.203333	-4.99	-2.885
HELZ2_2131	-6.64	-4.83167	-23.12	-6.7025
HELZ2_2617	16.7	-18.335	NA	NA
HELZ2_829	-7.1	-2.58	12.635	14.36
HERC1_1228	-3.725	-3.62	-5.5775	-2.4725
HERC1_1388	-0.335	-4.23667	-10.6	-3.265
HERC1_1941	0.395	7.36167	3.3375	8.615
HERC1_3204	19.11	-6.575	NA	NA
HERC1_4486	5.755	0.99	3.315	13.82
HERC1_4811	1.66833	-4.175	-12.7625	-16.5425
HERC1_56	19.27	24.2267	15.7925	42.945
HERC2_1005	34.52	62.9617	40.0925	38.255
HERC2_1410	-5.06667	-2.88333	-5.13	0.515
HERC2_1525	0.618333	5.38	-1.11	1.965
HERC2_2111	3.345	-17.455	NA	NA
HERC2_349	2.54333	6.08667	3.98	34.595
HERC2_3723	-16.165	-12.425	NA	NA
HERC2_3864	-1.63	7.3875	12.35	12.405
HERC2_4762	-8.45	-2.625	-2.135	-3.205
HERC2_914	-0.216667	1.92	-0.915	3.735
HERC2_998	18.5233	37.8233	26.23	27.2825
HERC4_1025	-11.6733	-6.49833	-11.585	-4.33
HERC4_175	2.77667	0.513333	1.665	9.02
HERC4_363	-41.125	-35.41	NA	NA
HERC4_60	10.1667	6.37833	16.36	37.8425
HERC4_708	-14.3383	-11.8783	-16.685	9.395
HERC5_424	-15.56	-15.3067	-10.36	-10.09
HERC5_625	-12.405	-4.08	NA	NA
HERC5_994	4.78667	8.88	3.7025	10.27
HERPUD1_68	-5.29833	-1.39833	-7.66	11.9125
HERPUD1_86	-2.515	6.25667	7.055	9.625
HES1_128	-3.16667	-0.02	15.3725	7.195
HEXIM1_79	-1.97333	-2.00833	-8.27	3.4
HEXIM1_84	-8.38333	-1.72333	-15.6175	1.175
HEXIM2_240	-2.47667	-7.99667	-1.965	14.205
HEXIM2_246	9.95833	5.24	11.525	7.5675
HEXIM2_80	-8.29	-5.82	-12.4	-2.195
HGH1_138	20.215	27.65	-14.325	-10.105
HGH1_163	-1.24	1.365	NA	NA
HGH1_199	9.07667	11.5883	-10.31	1.4725
HGH1_227	12.425	7.085	NA	NA
HGH1_368	-1.375	3.425	NA	NA
HGH1_51	7.08	5.265	3.9675	8.985
HGS_166	2.50333	1.81167	-11.905	-7.1925
HGS_185	1.10167	1.8	8.355	3.34
HGS_190	0.221667	-0.44	2.405	5.645
HGS_212	-4.6325	-2.08	-24.115	5.27
HGS_215	-4.7725	-5.955	-5.835	-6.975
HIBCH_45	-9.17833	-6.73667	-15.1	-5.3675
HIBCH_95	-6.21	-13.1375	2.955	-21.8
HID1_712	-4.71833	-2.53833	-2.5425	3.91
HIF1A_780	16.5383	16.5467	25.85	35.875
HINT1_38	-14.51	0.596667	-2.8075	-5.065
HINT1_84	-7.64	6.455	-1.39	-3.9775
HINT3_16	2.25167	2.595	-3.65	5.105
HINT3_32	2.73667	6.31333	5.545	7.81
HIP1R_650	-6.865	-4.56167	-6.3625	-0.53
HIPK1_997	5.095	1.87	NA	NA
HIRA_518	-1.495	-11.825	6.74	0.92
HIST1H3J_111	-11.85	-2.14167	-7.0625	0.8
HIST3H3_111	-9.6275	-13.6275	2.84	-8.36
HJURP_166	-11.4875	-4.625	3.195	-17.63
HJURP_194	-1.76833	5.09	-18.58	-3.6525
HJURP_327	-0.185	0.755	4.0175	-5.6525
HJURP_446	-8.87	2.34	18.37	26.78
HJURP_646	14.3967	14.5733	18.485	18.2
HJURP_663	7.83667	5.02333	4.3875	15.4
HK1_158	-4.71833	-3.97833	-6.375	-3.0075
HK1_628	-13.53	-6.48833	-16.405	-8.55
HK1_813	-2.79833	-5.34833	2.955	10.2225
HK2_628	-1.30333	4.77333	11.4425	15.0275
HK2_794	-3.66667	-0.29	3.42	6.7975
HLA-C_345	7.29	10.2	4.545	8.875
HLA-E_185	8.31	5.57	12.3725	27
HLA-E_280	-2.6625	9.295	-0.195	12.01
HLCS_289	1.01	-1.4025	11.07	13.355
HLTF_360	2.225	0.603333	8.5475	11.0575
HLTF_442	0.0283333	-1.05833	5.1475	8.615
HLTF_461	-4.49667	-2.345	-0.9925	2.81
HLTF_482	-17.29	-8.1	NA	NA
HMCES_131	1.76167	3.44833	3.305	7.3925
HMCES_18	-14.1833	-11.0783	-8.72	1.22
HMCES_266	-35.795	-22.65	NA	NA
HMCES_39	3.17167	5.56833	5.6975	6.26
HMCN1_3692	-20.745	-11.635	NA	NA
HMCN2_1832	-15.195	-7.61	NA	NA
HMGB1_106	-11.8683	2.15	-1.7175	-2.185
HMGB2_106	-14.7417	-1.94667	-7.34	-9.785
HMGB3_104	1.13	10.915	9.83	4.73
HMGCL_141	1.675	4.23833	15.4525	15.33
HMGCL_174	-7.59333	-1.41833	-1.45	-6.6675
HMGCL_307	7.18	0.545	19.83	-9.4325
HMGCL_323	-0.296667	-4.065	-0.6625	0.635
HMGCS1_224	-3.28	-7.88167	7.5125	13.17
HMGCS1_86	-2.4925	21.325	16.895	19.575
HMGXB3_800	-4.485	-3.57	NA	NA
HMHA1_278	0.156667	5.27167	8.4975	9.9675
HMMR_242	-24.305	-32.785	NA	NA
HMMR_361	-26.45	-30.28	NA	NA
HMMR_712	0.106667	2.49333	5.64	15.0775
HMOX2_265	60.385	62.3817	67.4475	79.6275
HMOX2_282	86.3583	91.79	93.7025	95.93
HN1L_118	1.05833	1.96167	12.6875	5.09
HNRNPA0_36	-6.605	9.30833	-24.0525	-23.9175
HNRNPA0_49	9.04167	14.115	-6.1425	-1.8725
HNRNPA1_175	-7.80833	1.705	-4.03	-2.7125
HNRNPA2B1_50	3.59333	10.5517	0.37	-2.0275
HNRNPA3_196	-3.24333	1.21	-4.615	1.54
HNRNPA3_85	-10.8667	-2.525	-5.5725	-3.9825
HNRNPA3_94	-7.14833	-1.5	-0.5875	6.545
HNRNPD_126	-0.401667	3.06167	6.2725	11.82
HNRNPD_226	-7.71833	5.99333	8.135	11.7725
HNRNPD_252	-9.7	-5.5725	-0.765	-1.6
HNRNPDL_177	-4.055	6.315	0.0125	-9.7525
HNRNPDL_277	-9.36167	-3.035	2.5875	10.7025
HNRNPDL_303	-7.455	6.415	-0.055	8.1875
HNRNPF_122	0.115	5.465	2.76	4.19
HNRNPF_22	-16.9475	-11.11	-45.535	-24.92
HNRNPF_267	-0.67	2.59333	2.9825	8.25
HNRNPF_290	-7.69833	-3.56833	-0.7275	-4.045
HNRNPF_34	-18.385	-21.82	NA	NA
HNRNPH1_122	-14.77	-8.9425	-14.765	-13.15
HNRNPH1_22	1.07333	5.68667	-2.1375	-16.5025
HNRNPH1_290	-7.91667	-2.05167	-9.24	-8.51
HNRNPH2_122	-10.2	-4.515	NA	NA
HNRNPH2_22	7.68	12.475	NA	NA
HNRNPK_132	-13.6367	-5.645	-13.2575	-11.305
HNRNPK_145	-9.52	-5.92167	-10.73	-15.375
HNRNPK_184	-2.15667	1.35	2.08	0.0325
HNRNPK_185	-3.25667	4.44	-2.2775	6.915
HNRNPL_151	14.345	8.19	7.8525	15.8575
HNRNPL_260	-3.87667	3.32833	2.1625	7.29
HNRNPL_261	-3.245	-15.025	NA	NA
HNRNPL_581	-8.345	-17.0317	-19.59	-9.3875
HNRNPLL_217	-4.52833	-5.79833	-9.7275	-4.05
HNRNPLL_234	9.725	12.45	NA	NA
HNRNPLL_405	1.585	5.73333	3.5725	13.8425
HNRNPLL_454	5.79	-9.035	NA	NA
HNRNPLL_464	9.50833	7.23667	13.4025	17.7025
HNRNPLL_474	7.265	20.325	-0.315	10.42
HNRNPLL_505	-3.79333	-2.39333	-5.6125	0.1075
HNRNPLL_535	-3.825	1.84	-4.2875	-4.72
HNRNPLL_84	-2.81667	-3.38333	1.81	5.775
HNRNPM_114	-7.47833	-3.63667	-0.745	3.2475
HNRNPM_653	-1.16667	3.88	-1.3625	-0.4025
HNRNPM_676	-1.42167	0.47	3.1425	7.8225
HNRNPM_694	-7.605	-3.55333	-5.065	-5.5425
HNRNPR_214	-12.485	0.436667	-2.435	-3.61
HNRNPR_226	-1.215	0.856667	-6.215	0.1425
HNRNPU_289	-2.55333	0.218333	0.7225	11.065
HNRNPU_335	-16.53	-16.2867	-17.825	-11.73
HNRNPU_389	-12.5975	-16.56	9.87	8.335
HNRNPU_391	-17.095	-7.4425	6.935	7.215
HNRNPU_408	-17.0633	-8.41167	10.27	10.8075
HNRNPU_450	-9.21333	-6.32	-8.005	1.095
HNRNPU_453	-12.5217	-5.64333	-11.325	-0.28
HNRNPU_497	-0.38	1.25333	-1.8825	4.6625
HNRNPU_562	3.84167	4.09167	2.0825	3.185
HNRNPU_594	-6.415	-3.365	-11.7575	-8.32
HNRNPU_607	-5.33667	-5.69	-6.4825	-1.0025
HNRNPU_648	-14.67	-10.0433	-8.695	-0.4425
HNRNPUL1_291	2.385	1.46667	-10.69	2.5725
HNRNPUL1_331	-13.225	8.135	NA	NA
HNRNPUL1_337	-9.565	1.355	0.94	6.235
HNRNPUL1_377	6.38333	3.23167	3.845	9.7475
HNRNPUL1_391	-1.05333	-3.41333	-14.7575	-3.175
HNRNPUL1_487	0.336667	6.51833	-2.7	-6.235
HNRNPUL1_532	-2.05167	0.358333	-7.795	-7.4975
HOOK1_131	13.845	7.255	-0.21	6.725
HOOK1_652	11.91	5.65333	15.7825	25.435
HOOK1_692	12.15	7.725	24.665	33.355
HOOK1_698	22.92	21.455	15.9875	29.255
HOOK2_121	26.41	17.9775	4.09	-1.34
HOOK2_125	4.15667	11.825	-12.91	-12.155
HOOK2_317	9.19667	12.0117	13.09	10.0175
HOOK2_423	2.82167	-1.29167	5.695	11.8925
HOXA10_78	9.09	-21.95	NA	NA
HOXA3_71	-3.86	0.5775	-1.685	14.225
HOXB4_200	-3.4825	-6.915	-16.74	-6.305
HOXB6_72	12.115	13.2233	20.545	14.605
HOXB8_215	0.575	8.5325	10.375	20.44
HOXD9_193	-3.63	-6.76	NA	NA
HP1BP3_359	-3.66833	-1.33167	4.9375	12.765
HP1BP3_412	-22.085	-17.2925	-17.085	-12.85
HPCAL1_38	-9.905	-0.163333	-1.3875	-0.885
HPCAL4_187	15.0417	23.1817	29.895	29.66
HPRT1_106	-5.27167	0.33	-9.0775	-11.415
HPRT1_206	-21.8075	-6.4575	5.295	4.72
HPRT1_23	-15.38	-5.03833	-5.68	-6.685
HPS3_254	-0.753333	3.83667	8.7375	12.8475
HPS3_56	1.63	2.775	NA	NA
HPS3_707	-10.8325	-5.0775	-4	8.92
HPS5_200	4.7275	7.3575	-12.48	7.315
HPS5_228	14.51	17.9775	25.79	15.59
HPS5_431	2.345	-7.17	3.68	17.965
HPS5_709	-3.06	0.0175	5.23	11.045
HPS6_164	-8.18	-30.115	NA	NA
HPS6_197	21.67	22.8817	3.62	28.4975
HPS6_695	16.875	3.78	NA	NA
HRH1_302	-16.745	-37.065	NA	NA
HRSP12_71	-1.67167	6.40833	-6.1675	-8.0775
HS1BP3_118	2.91	-5.51	NA	NA
HS1BP3_287	-7.46	-0.96	NA	NA
HSD11B1L_73	-10.44	-1.86	NA	NA
HSD11B2_264	45.895	57.2625	75.865	24.62
HSD17B10_214	-4.66167	-5.94333	-2.25	0.7925
HSD17B10_58	-4.015	3.11333	-1.8425	-4.5175
HSD17B10_91	1.70167	9.48833	-9.8275	-4.055
HSD17B11_217	-2.23167	7.12333	0.595	13.95
HSD17B11_94	3	-5.41	NA	NA
HSD17B4_189	-12.2733	-2.98167	-15.385	-1.1325
HSD17B4_277	-4.46333	-6.93	-18.4425	-0.6075
HSD17B4_373	-18.1525	-16.0025	-22.525	-20.075
HSD17B4_535	-14.295	-13.69	NA	NA
HSDL1_209	10.9975	10.2425	1.94	25.24
HSDL2_11	-22.43	-11.3075	-10.215	-25
HSDL2_136	0.21	5.13	3.445	1.56
HSDL2_166	13.9217	9.085	-5.675	12.85
HSDL2_71	2.47	9.01667	0.4175	11.8225
HSP90AA1_374	-8.96	-6.51667	-4.295	0.675
HSP90AA1_420	-3.27	11.6033	15.225	23.13
HSP90AA1_481	-9.655	0.756667	-4.7525	2.5025
HSP90AA1_529	-11.9667	-2.03833	-2.115	-3.37
HSP90AA1_572	-11.4567	-9.38167	-24.9275	-9.9125
HSP90AA1_597	-17.845	-7.60167	-4.285	-4.9425
HSP90AA1_598	-0.916667	0.445	4.1625	7.895
HSP90AB1_366	-11.43	-5.55833	-0.7825	-8.015
HSP90AB1_412	-4.4125	9.8125	21.58	22.71
HSP90AB1_521	-13.545	-5.715	-8.695	-1.54
HSP90AB1_564	-8.70667	0.763333	-8.225	-13.1025
HSP90AB1_589	-13.5533	-11.1783	-5.76	-3.26
HSP90AB1_590	-8.285	-3.87333	4.7	0.9
HSP90B1_576	-12.9633	-3.84333	-3.415	-5.71
HSP90B1_645	-10.3133	-8.04667	-12.0225	-14.8625
HSPA14_304	4.1625	0.1825	20.93	5.805
HSPA1B_17	-10.125	-10.1717	-15.7925	-24.8175
HSPA1B_603	-8.64	-0.368333	-10.155	-17.2
HSPA4_140	-14.2025	-6.0425	-11.64	-5.81
HSPA4_146	-8.18	0.906667	-6.005	4.2175
HSPA4_167	-4.46833	2.135	-6.205	1.3175
HSPA4_213	-22.5875	-34.825	5.38	5.945
HSPA4_245	-2.18833	-0.466667	0.965	7.04
HSPA4_270	-3.445	3.4775	-5.78	6.575
HSPA4_310	0.07	2.1475	12.045	14.575
HSPA4_34	-1.14167	3.47833	2.51	10.0875
HSPA4_38	8.285	-0.4725	-5.78	22.89
HSPA4_417	-6.23833	-0.388333	-9.6275	-11.965
HSPA4_779	-10.9433	8.09833	-1.5575	-5.115
HSPA4L_245	3.665	18.4525	19.955	8.795
HSPA4L_34	10.9483	16.285	14.4075	16.135
HSPA4L_38	16.0225	5.65	2.065	8.24
HSPA4L_540	-0.561667	4.37667	9.4	16.1725
HSPA4L_589	0.751667	9.795	6.6925	3.2975
HSPA5_41	-17.0575	1.44	5.57	-7.265
HSPA5_420	-28.4475	-19.385	-1.86	-26.51
HSPA8_17	-8.34667	-6.90667	-15.095	-9.7925
HSPA8_603	-4.505	12.105	3.2475	-2.8475
HSPA9_317	-10.4717	-5.59167	-17.85	-23.005
HSPA9_366	-3.84667	1.45167	-8.27	-2.535
HSPA9_487	-11.9225	-9.565	-19.23	-25.555
HSPA9_66	-9.60167	-4.19333	-5.5075	-7.9875
HSPBAP1_322	14.835	-29.65	NA	NA
HSPBAP1_323	-11.52	-18.125	NA	NA
HSPBP1_175	-5.21	-5.6825	-23.175	-9.595
HSPBP1_204	-1.215	-1.03667	3.615	1.4575
HSPBP1_22	-6.51833	1.41833	3.0425	3.6425
HSPBP1_272	12.235	8.775	NA	NA
HSPBP1_313	-8.1725	-18.67	-1.715	3.315
HSPBP1_328	-9.9825	-3.405	-0.085	-8.275
HSPD1_237	-9.14	-2.12333	-4.9525	-0.845
HSPD1_442	-6.45667	-1.17333	-1.1725	-3.3925
HSPD1_447	-7.63833	2.52	-6.7725	-2.1
HSPH1_245	-10.7517	-2.83333	0.97	-3.8775
HSPH1_290	-18.265	-15.02	NA	NA
HSPH1_310	-8.79	1.9625	35.265	17.14
HSPH1_34	0.51	1.58333	1.3125	10.525
HSPH1_650	-3.875	-0.423333	3.7575	13.61
HSPH1_658	-4.75	-0.181667	-8.2	7.205
HSPH1_796	-1.02833	8.41333	-5.865	-5.5875
HSPH1_845	11.26	16.1683	13.3175	17.525
HTATSF1_462	-0.73	9.1	11.705	4.85
HTATSF1_471	12.1783	10.6433	7.82	19.475
HTATSF1_480	-1.84	-0.603333	-3.0775	2.35
HTATSF1_512	-0.746667	3.55167	3.9025	-3.31
HTT_777	-7.34	-24.545	NA	NA
HUS1_253	-3.94	7.155	NA	NA
HUS1_44	5.94	-1.60167	-2.005	5.0725
HUWE1_1401	-3.74167	-1.94	8.2975	0.33
HUWE1_1421	0.5675	-3.2875	-14.985	10.02
HUWE1_1832	4.21	4.94	7.8175	14.0925
HUWE1_1879	-1.515	-1.995	-4.41	5.5675
HUWE1_1891	-1.24833	8.85833	15.165	13.0425
HUWE1_1892	-10.2325	-11.445	3.035	-10.26
HUWE1_2181	11.7875	9.9475	-0.8	11.15
HUWE1_2721	5.07667	7.53	6.5125	12.135
HUWE1_29	-7.14167	-0.691667	0.535	3.1125
HUWE1_3239	5.41	11.5	11.72	13.5675
HUWE1_3361	7.105	7.305	10.415	14.1625
HUWE1_3372	15.655	12.0275	12	10.37
HUWE1_3375	11.7117	19.71	33.43	28.3375
HUWE1_3385	14.2983	20.5417	22.9825	25.625
HUWE1_3635	-1.2775	7.8575	12.505	20.57
HUWE1_3658	-7.38	-5.18	-4.56	-1.775
HUWE1_4341	-9.35	-12.7083	-6.59	-5.895
HUWE1_4367	5.705	14.355	13.94	18.4625
HUWE1_471	-1.2	8.13	8.77	16.1175
HUWE1_612	4.7925	13.625	9.605	4.69
HUWE1_699	-6.43333	-0.525	-17.4225	0.4025
HYI_102	13.865	9.095	NA	NA
HYLS1_31	-26.165	5.06	NA	NA
HYOU1_352	-4.76167	-0.49	-7.225	-12.4025
HYOU1_805	-4.04167	8.17667	-9.4975	3.185
IAH1_137	1.32333	10.6133	18.9275	23.9275
IAH1_145	-7.42	-21.3	NA	NA
IARS_1001	-5.81667	-1.01833	-0.295	8.3725
IARS_1088	-0.14	3.71	9.045	12.4525
IARS_185	-1.5975	14.3475	-4.185	6.28
IARS_299	-30.72	-33.995	NA	NA
IARS_336	-0.208333	2.02167	13.0875	7.73
IARS_350	-10.2333	-5.12333	-1.1825	-0.775
IARS_400	-10.53	-7.34333	-14.27	-11.0375
IARS_433	-16.7325	-0.025	0.41	-9.135
IARS_526	13.94	13.33	2.0925	17.665
IARS_87	-18.3483	-3.745	-0.915	2.6775
IARS2_155	-4.21833	6.36833	6.0675	2.18
IARS2_521	-6.075	-4.685	NA	NA
IARS2_819	-2.075	6.845	-1.005	12.55
IARS2_883	-19.08	-12.35	-12.37	-10.935
IARS2_91	-3.21	-4.52	-0.3175	-3.82
IBA57_170	-5.515	-6.04833	-5.6425	-1.4825
IBA57_259	11.5567	1.05	13.625	7.7475
IBTK_1135	6.245	-0.1825	5.085	32.585
IBTK_201	2.175	-6.5125	-16.4	-4.89
IBTK_217	-3.23	-5.355	-13.91	-3.64
ICA1_135	3.78333	2.14833	6.9575	16.8075
ICA1_85	12.4867	4.90333	16.2025	20.4075
ICAM1_332	-2.01	-1.465	NA	NA
ICAM5_552	3.585	3.8325	-0.87	27.015
ICE1_1717	5.60833	2.61833	4.64	11.0275
ICE1_1817	-4.585	-1.185	NA	NA
ICE1_2094	4.7225	17.4225	15.33	17.395
ICE1_228	-2.635	-1.09	NA	NA
ICE1_265	15.26	10.86	14.32	34.935
ICE2_963	3.51333	12.2567	0.1675	14.2325
ICT1_82	-0.315	-5.285	4.2175	3.93
ID1_17	6.93333	14.7533	4.8025	13.3225
ID1_34	4.54833	8.605	4.5	14.495
ID1_45	11.415	18.7117	16.255	20.2125
ID1_72	-23.585	-18.805	NA	NA
ID3_15	-25.3725	-20.5375	-16.39	8.505
IDE_974	-1.96167	6.5	2.845	10.4775
IDH1_269	-7.90833	-4.06667	2.7775	1.2625
IDH1_379	-3.85333	-1.63833	7.795	2.4975
IDH1_73	-0.343333	7.91333	3.075	7.0925
IDH2_113	2.0425	5.9025	9.015	13.545
IDH2_154	-9.26	-2.16	-6.5925	-2.43
IDH2_235	-0.99	-1.425	NA	NA
IDH2_308	-10.3425	-7.405	6.835	1.235
IDH2_418	-6.81333	-5.43667	-2.3025	-2.6575
IDH3A_127	-1.2	-0.233333	-5.26	-1.265
IDH3A_331	8.93	1.16833	7.915	-3.825
IDH3A_351	-8.88167	-0.11	3.445	2.0875
IDH3A_359	32.78	-15.23	NA	NA
IDH3B_185	1.17667	-1.08	11.5975	12.7825
IDH3B_232	1.30167	5.11167	9.71	10.4525
IDH3B_233	4.96	-3.43	NA	NA
IDH3G_148	-1.62667	2.63	-13.0525	-7.0975
IDH3G_235	2.6075	9.3575	-6.755	2.205
IDH3G_236	-6.43833	-9.105	2.46	10.8975
IER5_220	3.4375	-11.3525	29.895	32.595
IFI30_72	-12.02	-2.6425	-10.565	-10.285
IFIT5_137	-2.91833	4.405	10.965	13.765
IFIT5_429	-4.30833	-1.99333	-11.175	-1.135
IFIT5_476	-7.56667	-4.97833	-5.9575	-3.365
IFRD1_178	-0.425	4.125	NA	NA
IFT140_917	3.745	6.075	7.69	13.5725
IFT172_1686	1.3425	-12.0925	-5.445	1.405
IFT27_166	-8.92	-0.99	-2.6325	3.7875
IFT27_8	34.025	17.375	NA	NA
IFT74_53	-3.87833	4.56833	3.3275	14.44
IFT80_106	7.19	-0.055	-1.48	-0.545
IGF2BP2_255	19.575	25.975	-11.505	-1.51
IGF2BP3_194	15.8817	12.865	-0.9325	23.695
IGF2BP3_257	5.27167	13.8433	-8.5425	-3.31
IGF2BP3_336	14.345	8.5	NA	NA
IGF2BP3_44	6.545	-2.94	NA	NA
IGF2BP3_546	-3.26	-2.15167	-13.2175	4.83
IGF2R_1282	-2.6975	-32.4225	-23.26	-5.82
IGFBP2_98	-6.805	-21.405	NA	NA
IGFBP6_190	6.43	4.72	NA	NA
IGHMBP2_395	-8.65	3.80167	-15.425	-14.895
IK_263	-2.4125	2.0125	12.43	6.48
IKBKAP_1033	-8.58	-11.4933	-13.1075	1.0075
IKBKAP_213	-5.91167	-5.97167	-1.1	1.1825
IKBKAP_341	14.96	12.3567	-1.32	14.5725
IKBKAP_476	-18.545	-15.495	NA	NA
IKBKB_716	-1.625	-15.6375	33.4	23.77
IKBKG_131	-16.54	3.495	NA	NA
IKBKG_347	0.276667	-5.03	1.57	1.305
IKBKG_54	-2.30333	-5.57167	-5.7075	0.7475
IL17C_131	-23.29	-13.955	NA	NA
IL17RA_185	-4.37167	-5.74167	4.21	14.185
IL17RA_703	-10.8925	-9.4875	5.08	5.765
IL17RB_408	-9.915	-5.735	NA	NA
IL17RD_547	-16.32	3.465	NA	NA
IL18_112	-17.3517	-11.8767	-3.64	-1.8125
IL18_163	-16.125	-23.625	NA	NA
IL18_74	-5.78167	-4.585	6.47	-1.615
ILF2_37	-22.0067	-14.5917	-18.8975	-11.5925
ILF3_116	-14.4933	-9.04667	-4.6625	-1.59
ILF3_203	-6.69667	-0.558333	-1.0325	2.505
ILF3_295	-8.02667	-2.76	-5.6575	-15.485
ILK_239	3.025	-2.23167	-6.7675	-7.7125
ILK_346	-2.64	-0.203333	-3.89	1.9675
ILK_422	-6.31667	-2.16333	-7.085	-3.9725
ILKAP_190	-25.465	-2.72	-9.4625	-22.2075
ILKAP_221	2.81	13.785	NA	NA
ILKAP_301	-2.78167	-0.0433333	0.3425	-0.4225
ILKAP_312	-2.1025	6.185	6.1	2.41
ILKAP_325	-21.6567	-12.965	-12.4	-13.735
ILVBL_173	-14.375	-2.81833	2.7275	-13.3925
ILVBL_276	-3.815	0.47	-32.575	-13.195
ILVBL_315	-14.05	-0.8425	-23.535	-21.215
ILVBL_354	2.76333	-2.835	18.6475	29.545
ILVBL_568	-8.47	-1.15333	6.175	14.475
ILVBL_608	-23.55	-10.5575	2.185	7.555
IMMP1L_128	10.0233	8.93167	8.7675	9.955
IMMT_603	-4.12333	-3.88833	5.6675	5.1125
IMP3_107	-1.91833	19.4	2.95	9.495
IMP4_165	-22.07	0.57	NA	NA
IMPA1_141	-14.87	0.675	NA	NA
IMPA1_184	-8.96667	3.10167	2.4975	3.9125
IMPA1_24	-5.06	-19.01	NA	NA
IMPACT_195	1.90667	6.13	0.35	7.6325
IMPACT_226	1.045	0.986667	13.1475	9.4625
IMPACT_284	5.735	1.4275	-15.035	-21.225
IMPDH1_215	-10.59	-4.46833	1.795	1.9675
IMPDH1_327	-1.64	-3.125	NA	NA
IMPDH1_331	10.045	6.435	9.82	20.17
IMPDH2_140	-10.9017	-6.91333	-3.925	0.0225
IMPDH2_173	-7.555	0.645	0.415	8.26
IMPDH2_331	-0.82	-1.04167	-1.4	5.535
IMPDH2_468	0.838333	5.81333	4.1725	0.0625
INADL_693	-10.95	-11.225	NA	NA
INADL_71	-14.44	-3.93	-5.065	-22.3
INADL_744	-2.41667	4.61333	2.455	4.5825
INCENP_163	-5.26833	1.55833	-4.77	1.6175
INCENP_355	0.626667	7.79167	-0.2325	5.285
INCENP_483	-1.59667	4.145	-0.0025	2.32
INCENP_532	3.18667	4.65667	0.585	9.44
INF2_101	19.2025	25.4425	40.745	18.195
INF2_1029	-3.095	-0.1725	2.19	6.875
INF2_284	-6.39	11.48	-20.165	1.59
INF2_332	-3.75833	-4.57	7.48	-1.22
INF2_394	-5.2675	8.21	4.855	1.08
INF2_713	-16.06	4.815	-39.43	-8.29
INF2_971	-4.56833	-0.0666667	-15.4525	-3.5975
ING1_216	1.72167	4.48833	6.125	14.9025
ING2_26	-4.43	-4.95	NA	NA
ING3_187	-6.0325	-6.915	1.21	6.565
INO80_1001	4.06	9.0375	12.165	4.96
INO80_1049	-0.84	7.525	NA	NA
INO80_108	3.11667	5.835	1.8375	13.27
INO80_13	16.0667	10.195	11.6075	-0.005
INO80_963	-4.52	1.12	NA	NA
INO80_965	-3.705	-0.61	NA	NA
INO80B-WBP1_309	-27.445	-29.125	NA	NA
INO80B-WBP1_334	-13.52	-19.55	NA	NA
INO80E_179	2.775	1.11	9.19	5.7125
INO80E_31	-3.04	-9.6825	8.06	1.635
INPP4A_286	12.475	7.0425	-3.885	13.805
INPP4A_565	1.62	-0.205	4.32	16.045
INPP4A_854	20.8	-4.44667	4.76	9.5025
INPP4A_931	-15.935	-3.68	NA	NA
INPP4A_937	-15.935	-3.68	NA	NA
INPP4B_210	-18.865	-19.34	NA	NA
INPP4B_534	-4.4075	-5.305	-0.695	-8.035
INPP5B_362	0.89	-5.2	NA	NA
INPP5F_1125	-6.025	-5.5675	-7.725	-22.205
INPP5K_213	2.66	4.36667	5.7	7.955
INPPL1_1121	-4.145	10.1683	6.8475	15.3075
INPPL1_1187	-3.665	-7.9575	1.19	-5.22
INPPL1_926	14.1467	13.3533	12.9775	25.4725
INSL4_129	6.89	14.115	NA	NA
INSR_1083	-5.5225	2.2875	5.63	1.325
INTS1_143	8.03	12.195	25.1525	40.395
INTS1_1433	14.8833	17.7683	25.1525	40.395
INTS1_1440	6.52	-8.2125	-27.3	24.335
INTS1_1534	-0.715	3.96	6.62	7.415
INTS1_1755	-4.61	9.7075	4.26	4.395
INTS1_1833	-2.15667	-10.3283	0.69	1.5
INTS1_1866	-6.2275	-10.0775	-1.21	-0.055
INTS1_246	-7.4225	-14.2825	-11.045	-8.37
INTS1_611	-9.22833	-6.75167	-18.1825	-1.6775
INTS1_867	-6.7575	-15.3025	-11.14	-8.49
INTS1_969	-7.22	-13.2617	-7.05	-14.105
INTS10_122	-6.96667	0.44	0	1.89
INTS12_379	3.835	8.66	2.04	10.155
INTS2_1164	2.15333	3.635	1.26	10.39
INTS2_33	-8.2375	-6.945	2.85	19.935
INTS2_48	2.61	4.525	NA	NA
INTS2_556	2.015	-4.845	NA	NA
INTS3_740	-15.115	-6.18	NA	NA
INTS3_80	13.91	4.7	12.565	17.03
INTS4_44	1.57833	0.793333	-2.6925	1.4
INTS4_926	-12.265	-7.57	NA	NA
INTS5_787	-11.54	-25.975	NA	NA
INTS5_798	-6.415	-8.735	NA	NA
INTS6_311	-11.19	-13.63	NA	NA
INTS6_314	-6.87	-8.8	NA	NA
INTS7_352	-5.845	-7.58	NA	NA
INTS7_42	-2.835	-22.8575	12.97	6.71
INTS8_117	-3.5175	3.01	14.125	10.08
INTS8_385	5.42667	16.7217	20.14	26.7025
INTS8_491	-7.215	75.84	NA	NA
INTS9_578	5.48833	4.81	4.505	7.69
IP6K1_248	5.86167	0.945	-8.7775	2.9275
IP6K2_183	8.915	0.8075	28.035	42.775
IPCEF1_102	-63.13	-31.47	NA	NA
IPMK_220	-1.42	-5.185	NA	NA
IPMK_373	4.51	5.5125	-1.145	16.52
IPO11_601	-18.43	-17.715	NA	NA
IPO13_163	3.88667	10.7433	4.7375	7.8175
IPO13_217	-5.5	-0.265	15.56	-1.53
IPO13_838	0.915	-0.39	NA	NA
IPO4_269	4.18667	8.87833	3.6325	6.9525
IPO4_350	7.81167	11.9167	0.7	0.7725
IPO4_400	-18.8967	-6.59667	-18.0375	-23.99
IPO4_42	1.6525	8.56	-13.74	1.45
IPO4_459	7.545	5.015	-20.765	-63.4
IPO4_483	-0.68	-5.25	NA	NA
IPO4_708	-1.67	2.80667	1.15	6.8325
IPO4_726	-4.96	2	-3.855	5.6825
IPO4_735	4.825	4.2325	15.77	-4.125
IPO4_782	-10.53	5.6475	-39.38	-45.245
IPO4_870	9.185	9.825	-9.975	1.5225
IPO4_95	-5.98833	-1.12667	-4.6275	0.42
IPO4_962	-20.225	-16.635	-24.905	-7.795
IPO5_110	-1.15167	7.47667	-7.165	4.9675
IPO5_229	7.635	0.0475	2.415	2.6
IPO5_348	-1.88167	8.05333	-6.825	-2.9025
IPO5_473	-6.15667	-0.701667	-3.02	-4.105
IPO5_687	-1.89333	3.865	7.5125	11.885
IPO5_733	-6.83333	-1.10167	-3.135	-11.0875
IPO5_915	-6.05167	2.47667	5.1925	9.815
IPO5_944	12.555	19.1767	-2.3025	9.1325
IPO5_972	0.488333	6.68833	1.3975	3.8425
IPO7_401	-5.025	7.295	NA	NA
IPO7_477	-15.38	-14.8375	-10.895	-0.3
IPO7_484	-15.975	-8.825	NA	NA
IPO7_736	1.06	4.59	4.255	-2.6675
IPO7_757	-0.0783333	4.69333	5.9	14.515
IPO9_545	-2.705	-2.83333	-9.72	-3.06
IPO9_606	-2.60667	-0.07	-12.0575	0.0425
IPO9_864	3.02	13.72	-7.2475	-6.0775
IPO9_90	15.655	11.7483	-5.165	25.5325
IPP_272	5.89667	11.3933	8.9775	12.055
IPPK_484	0.445	-1.6	3.045	12.345
IQGAP1_1534	-6.92	4.38333	2.0375	-2.6975
IQGAP1_45	-4.88	-11.4725	-51.35	31.79
IQGAP1_494	4.98667	-1.40167	-2.34	1.92
IQGAP1_660	-18.0183	-13.685	-6.7375	-6.5125
IQGAP1_781	5.22	5.115	-19.55	-4.2125
IQGAP3_1411	-9.19	-5.295	-15.4575	-1.9475
IQGAP3_74	10.01	13.075	NA	NA
IQSEC1_359	4.76833	-0.443333	2.21	10.1125
IQSEC1_890	-15.1625	-9	-1.22	5.385
IQSEC1_906	-0.171667	1.285	-1.015	9.4075
IQSEC2_157	-4.5125	-6.03	-5.795	-1.2
IQSEC2_426	-22.1375	-13.805	1.27	3.5
IQSEC2_571	2.25	0.388333	-2.5525	12.7875
IQSEC2_720	2.07167	9.02667	4.98	10.995
IQSEC2_855	-6.365	-9.75	NA	NA
IRAK1_225	2.64667	-1.085	22.53	7.3725
IRAK4_13	-18.4075	-11.5875	-1.675	-8.75
IREB2_137	-2.9725	6.7925	-2.825	8.9
IREB2_178	-0.15	-3.8475	7.45	3.51
IREB2_201	-10.8925	-9.08	-9.085	-59.79
IRF1_53	3.6275	7.53	-9.005	13.37
IRF2BP1_15	5.35167	5.44833	4.8075	15.5475
IRF2BP1_239	-8.33167	-17.3333	-13.56	-12.89
IRF2BP1_280	-3.765	-4.68333	-7.195	-1.8025
IRF2BP1_36	-8.555	-4.55167	-13.9475	-4.6225
IRF2BP1_363	-5.15667	-2.51167	-6.66	-0.75
IRF2BP1_502	-4.22	-1.255	NA	NA
IRF2BP1_506	-4.22	-1.255	NA	NA
IRF2BP2_40	-46.3	-19.005	NA	NA
IRF2BP2_65	-4.38667	-2.74	0.3275	2.1325
IRF2BPL_298	-2.13667	-3.53333	6.48	1.0425
IRF2BPL_35	-16.77	-16.4	NA	NA
IRF2BPL_504	-2.8375	-0.0125	22.605	-7.9
IRF2BPL_63	-0.728333	3.88833	-3.315	1.4775
IRF3_222	0.0366667	-0.671667	-17.23	1.11
IRF3_267	-5.605	-8.45	NA	NA
IRF3_371	-3.6175	0.71	1.83	7.69
IRF6_347	-5.23333	-0.693333	14.2825	6.8025
IRF9_319	1.93333	6.835	12.19	18.65
IRGQ_373	2.49333	7.535	5.3475	7.545
IRS1_1095	-9.09	0.0725	-0.245	21.46
IRS1_1167	1.925	3.81667	9.7125	8.06
IRS1_276	-3.59	-4.79	3.095	2.4025
IRS1_467	-2.71333	1.29667	-1.3825	-8.775
IRS1_494	4.34333	2.47167	13.8175	15.66
IRS1_69	-12.1133	-7.53833	-10.6525	-4.57
IRS1_821	-1.08667	4.07333	5.7	5.8975
IRS1_923	-3.585	-6.03333	-3.275	1.32
IRS1_976	-1.58833	-1.72333	-3.605	-1.775
IRS2_163	1.94	-9.51	NA	NA
IRS2_409	1.12833	5.375	-10.3125	4.315
IRS2_613	-1.575	0.1175	6.145	12.34
IRS2_801	0.24	6.5025	-5.7	-7.99
IRS2_802	8.1775	8.515	0.755	9.18
ISCA2_146	0.585	3.0725	-0.5	5.885
ISCA2_79	4.96333	4.87333	6.8625	21.7225
ISCU_130	-6.86	0.898333	11.61	13.64
ISCU_69	-16.9325	-3.575	9.1	14.895
ISCU_95	-26.57	-9.78	-4.09	-6.9325
ISG15_78	-6.31	-10.4	-4.93	1.8075
ISG20L2_168	1.08833	6.66167	1.9275	6.9225
ISG20L2_220	20.315	9.635	11.2	10.32
ISG20L2_295	-8.835	-17.385	NA	NA
ISOC2_114	-3.88833	-2.895	0.835	12.4425
ISOC2_84	22.4275	-23.715	12.625	16.415
ISY1_36	-1.0125	1.405	1.945	4.28
ISYNA1_235	-6.97	-1.64833	-6.21	-5.725
ISYNA1_485	2.32167	13.595	-0.86	2.5075
ISYNA1_541	-1.9325	8.435	8.81	6.825
ITCH_57	-2.40667	9.61	4.84	9.9525
ITCH_699	-6.205	-30.885	NA	NA
ITGA11_881	11.015	9.35	NA	NA
ITGA2_789	0.108333	-3.3	-7.2175	13.815
ITGA3_140	-1.94	-0.0283333	-14.1575	0.83
ITGA3_550	0.363333	0.823333	-11.9	9.525
ITGA3_621	7.46333	5.96667	9.0625	23.1075
ITGA3_904	-4.14667	2.24833	-5.85	10.9825
ITGA3_94	1.615	6.495	-7.195	14.985
ITGA5_911	-16.3	-20.89	NA	NA
ITGA6_131	-2.925	-1.5925	-8.545	-1.02
ITGA6_188	-2.23667	7.55167	15.2525	10.0425
ITGA6_86	9.47667	12.85	-6.3425	14.635
ITGAV_626	13.28	-7.48	NA	NA
ITGAV_632	18.92	-14.89	NA	NA
ITGB1_207	37.93	-3.42	NA	NA
ITGB1_301	-31.38	-0.425	NA	NA
ITGB1_633	4.7925	16.6025	6.605	13.815
ITGB1_636	-2.90167	4.47667	2.01	3.1275
ITGB4_1553	-7.61	1.56833	-3.55	1.055
ITGB4_245	-1.81	1.96167	-2.465	3.8075
ITGB4_288	-4	-3.61	-4.6325	6.78
ITGB4_38	0.291667	9.92833	6.1125	12.2575
ITGB4_41	-2.94	12.165	NA	NA
ITGB4_551	17.325	29.6425	24.59	39.94
ITGB4_596	10.725	20.1325	11.015	34.23
ITGB4_598	4.55	9.6125	2.71	25.18
ITGB4_648	6.03	-0.115	NA	NA
ITGB4_651	12.41	6.06	3.74	10.62
ITGB4_749	78.665	81.435	NA	NA
ITGB4_828	-4.695	-0.23	-0.48	6.1225
ITGB4_840	-14.0283	-6.64333	-6.7525	-5.225
ITGB5_202	6.485	6.55667	-1.7975	12.195
ITGB5_211	2.83833	10.8417	4.3525	15.8675
ITPA_146	6.50333	3.565	15.2975	18.11
ITPA_33	-1.105	0.798333	4.1975	9.615
ITPA_74	6.475	6.99333	-6.7775	28.08
ITPA_76	33.965	19.72	NA	NA
ITPK1_391	9.01833	8.02333	1.945	10.7
ITPK1_403	6.86667	5.25167	1.635	10.94
ITPKA_42	-5.01	3.4025	15.305	22.73
ITPKC_321	8.87	-0.121667	6.1875	3.775
ITPKC_325	3.115	1.96	NA	NA
ITPKC_434	6.69	4.18833	16.23	21.5575
ITPR1_1468	-3.91333	4.87833	10.425	8.8175
ITPR2_1879	4.745	1.165	NA	NA
ITPR2_579	-25.995	-19.31	NA	NA
ITPR3_1387	-14.87	-16.255	NA	NA
ITPR3_1511	15.5233	15.5083	-5.815	-8.075
ITPR3_1638	-7.43667	-6.78	-5.6175	-0.58
ITPR3_2144	-11.0625	-14.5125	-19.76	-8.12
ITPR3_2668	-0.24	-2.29167	0.265	-0.6225
ITPR3_393	-4.125	-11.395	1.565	-1.26
ITPR3_420	-8.44333	-1.94	8.4525	6.14
ITPR3_638	-35.13	-15.13	NA	NA
ITPRIP_228	-5.51333	12.86	14.09	11.49
ITPRIPL1_185	-5.965	-13.685	NA	NA
ITPRIPL2_294	9.8675	11.195	18.94	18.58
ITPRIPL2_371	14.7925	30.7575	18.17	30.535
ITSN2_810	-24.78	-10.45	NA	NA
ITSN2_907	-1.89167	-3.63833	-5.995	-0.1975
IVD_352	10.5767	7.27333	19.16	22.9925
IVNS1ABP_454	-7.525	-3.255	NA	NA
IVNS1ABP_575	-14.665	-19.63	NA	NA
IWS1_749	0.221667	0.0133333	-1.42	4.7675
JADE1_666	1.9	4.415	4.96	12.875
JADE1_721	-6.345	-5.76	NA	NA
JADE3_732	-0.233333	4.61167	7.1725	12.545
JAG2_198	-29.65	-15.385	NA	NA
JAG2_62	2.9875	0.915	-5.84	13.72
JAK1_716	12.91	-2.245	NA	NA
JMJD1C_1448	4.25333	7.73167	3.5325	9.4375
JMJD1C_1524	5.985	0.1525	16.41	10.05
JMJD1C_508	-1.5975	-1.7325	8.39	4.63
JMJD1C_684	9.0925	-7.2575	-4.085	12.75
JMJD1C_990	-6.635	-5.7125	-12.885	-10.47
JMJD4_101	43.8	46.59	NA	NA
JMJD6_101	25.495	20.175	NA	NA
JMJD6_207	20.74	24.16	NA	NA
JOSD1_36	-12.4083	-8.93	-25.2825	-30.0975
JPH1_101	3.245	8.8825	-0.76	-10.86
JPH1_402	23.5733	14.8	-1.385	19.15
JRKL_197	8.1975	10.5475	13.455	15.05
JUP_33	-22.24	-14.3867	-35.2575	-29.6225
JUP_341	-1.3025	6.4975	2.31	5.955
JUP_410	-12.665	4.52	NA	NA
JUP_420	-0.678333	-6.37333	2.1625	1.3325
JUP_457	-11.2817	-5.44	-4.4975	1.7775
JUP_49	5.1525	6.865	11.735	15.115
JUP_511	-14.7583	-8.83	-11.5325	-11.65
JUP_90	-2.035	2.355	-5.2125	-1.1675
KANK1_317	2.93	-0.5475	7.72	19.13
KANK1_907	0.983333	2.955	3.6575	10.5
KANK2_103	-2.40167	0.565	0.095	1.2275
KANK2_562	12.295	8.80333	5.8125	-0.5225
KANSL1_599	2.035	0.155	NA	NA
KANSL2_117	-1.05833	5.555	2.3525	8.19
KANSL3_103	9.8075	7.055	3.785	-2.46
KANSL3_161	-5.83333	7.16667	-7.5775	4.9575
KANSL3_459	-6.56333	-2.745	7.395	5.1825
KARS_209	-23.035	-8.4625	-9.385	-2.695
KARS_434	-15.35	-2.51333	-10.2425	-8.47
KARS_463	-26.435	-23.08	NA	NA
KAT6A_393	5.4925	-2.375	-1.305	7.495
KAT6A_723	1.10833	0.555	1.645	11.725
KAT6A_773	-6.7275	-5.0375	-9.975	6.15
KAT6B_252	1.1075	8.0775	4.82	20.915
KAT6B_266	-8.905	-4.5	NA	NA
KAT6B_275	-8.905	-4.5	NA	NA
KAT8_416	-0.701667	-4.72667	-3.355	6.67
KAT8_442	21.76	14.47	-3.63	15.4
KATNAL1_313	19.455	18.345	NA	NA
KATNAL2_472	-8.52	-6.445	NA	NA
KBTBD11_421	-7.15667	1.96833	-4.525	4.4075
KBTBD11_99	-8.48333	-8.73667	-1.3225	-7.9375
KBTBD2_349	1.51667	4.27333	-1.065	0.735
KBTBD4_455	-1.23	-0.0875	4.05	6.105
KBTBD4_68	0.151667	3.75333	4.585	7.9875
KBTBD6_375	-3.77333	5.49333	7.665	2.4975
KCMF1_33	18.705	-11.565	NA	NA
KCND2_563	-9.42	-3.72	NA	NA
KCNQ5_376	-15.8475	-11.195	-15.98	-4.545
KCP_1543	-18.575	-10.5	NA	NA
KCP_178	-7.945	-1.245	NA	NA
KCTD1_140	4.75833	8.865	1.0725	2.64
KCTD18_385	9.745	21.47	NA	NA
KCTD20_369	4.66167	11.14	-1.49	1.965
KCTD3_541	37	8.29833	42.8	84.7525
KCTD3_606	-0.498333	-1.39833	-6.25	14.065
KCTD3_704	10.58	10.1025	11.335	5.965
KCTD5_25	13.415	8.55833	7.665	17.1975
KCTD5_28	-2.13167	3.08667	-8.1125	0.4325
KDELC2_156	9.18	15.61	9.38	24.225
KDELC2_459	19.1883	14.9233	17.955	25.6425
KDM1A_360	-3.66333	2.17	11.8625	13.265
KDM1A_573	-2.77	5.88	0.2475	14.82
KDM1B_278	-3.33667	-2.80833	-14.7625	-22.6675
KDM2A_429	8.515	2.02167	0.43	6.255
KDM2A_609	-1.785	-18.675	NA	NA
KDM2A_840	-3.98833	-2.16667	-6.3525	1.6825
KDM2B_770	1.8475	2.5425	-3.2	8.58
KDM3A_1140	0.906667	9.27667	8.745	4.8875
KDM3A_251	10.8717	11.1	12.7075	16.085
KDM3A_337	-9.55	-14.105	NA	NA
KDM3A_349	17.79	12.155	-4.555	20.22
KDM3A_390	4.26833	3.01667	10.9975	10.8275
KDM3A_467	3.8075	1.735	6.865	16.89
KDM3A_479	3.04667	1.44667	6.0875	9.5875
KDM3A_497	-1.45333	2.81833	-1.08	11.3775
KDM3A_695	3.5	7.91167	19.77	21.505
KDM3A_753	-1.31	13.6625	6.31	16.07
KDM3A_852	5.46167	8.2	9.9725	14.04
KDM3B_1124	5.50833	4.895	2.935	-0.4175
KDM3B_1126	5.8825	5.395	-5.895	19.05
KDM3B_1212	-4.81667	-2.39167	-4.23	-3.0975
KDM3B_1357	-1.28833	-0.908333	0.6575	4.0675
KDM3B_1386	10.945	16.8075	15.025	16.27
KDM3B_1451	3.36333	5.165	6.65	12.8375
KDM3B_1470	-2.2	2.655	7.15	4.7425
KDM3B_295	8.765	5.78167	4.275	12.2075
KDM3B_509	8.785	13.245	12.3125	18.2125
KDM3B_529	0.155	7.685	15.885	23.865
KDM3B_569	13.1867	14.7067	4.0225	14.555
KDM3B_904	14.3317	8.09	-14.3625	-4.9075
KDM3B_999	2.805	5.25	9.9	6.075
KDM4A_560	3.29	3.26	-7.12	1.9425
KDM5A_1409	6.70667	15.2683	16.1725	9.93
KDM5A_345	14.05	3.3	NA	NA
KDM5A_692	-5.74833	-20.1717	-11.6425	-6.2075
KDM5A_838	23.67	6.145	NA	NA
KDM5B_1094	16.63	12.5	NA	NA
KDM5C_305	-5.225	-7.70667	-4.4825	6.2025
KDM6A_1247	-5.28	-1.08	-11.685	-7.185
KDM6A_4	-4.105	9.51	14.625	12.38
KDM6A_562	-7.69	-13.5	NA	NA
KDSR_121	-1.5775	-1.735	8.315	4.59
KDSR_245	-12.1425	-14.285	-21.82	-42.035
KEAP1_196	-7.215	-37.585	NA	NA
KEAP1_241	11.43	26.9925	18.255	25.435
KEAP1_288	27.8117	35.5867	22.57	37.965
KEAP1_297	5.02	7.27	NA	NA
KEAP1_319	12.6775	18.2375	20.5	12.9
KEAP1_368	-0.7875	14.4575	20.28	-16.86
KEAP1_613	17.725	16.3383	16.3	24.3325
KHNYN_157	-1.14833	0.88	10.075	1.2125
KHNYN_221	1.11833	3.25667	1.3325	6.76
KHNYN_320	-0.43	0.31	-2.31	3.425
KHNYN_427	4.79667	4.16667	4.235	9.0625
KHNYN_46	5.38833	5.635	9.1525	9.615
KHSRP_176	0.265	4.03833	1.56	-3.76
KHSRP_296	-8.78667	-7.19667	-15.9875	-12.19
KHSRP_379	-8.145	-0.191667	-13.08	-4.7675
KHSRP_436	-1.90167	-0.141667	-2.9575	2.6525
KIAA0100_1979	-1.2775	3.8825	24.51	34.255
KIAA0101_99	-2.13167	0.905	6.3725	8.985
KIAA0196_21	-10.1083	-5.36833	2.365	2.7575
KIAA0196_385	-17.225	-36.22	NA	NA
KIAA0355_502	7.4975	-9.0425	-7.335	-5.415
KIAA0391_367	-2.09	3.53667	13.4825	7.21
KIAA0391_568	5.145	8.075	14.7725	28.0075
KIAA0391_578	-13.505	-19.65	NA	NA
KIAA0430_1322	-3.7975	5.4475	22.87	18.675
KIAA0430_1390	3.20333	11.0583	15.63	20.6925
KIAA0430_194	16.325	15.17	NA	NA
KIAA0430_271	2.855	16.775	NA	NA
KIAA0430_549	7.13	12.355	6.41	23.105
KIAA0430_590	-5.8375	-6.12	-22.145	-20.43
KIAA0430_614	-0.445	7.015	-6.105	-3.42
KIAA0556_331	-9.935	-15.65	NA	NA
KIAA0907_280	-12.44	-7.3	NA	NA
KIAA1024_354	17.115	-29.06	NA	NA
KIAA1107_336	-25.5025	-38.97	-41.75	-25.83
KIAA1211_1228	-0.09	-8.5975	10.96	9.405
KIAA1211_451	-3.925	-3.99833	7.635	-7.0625
KIAA1324_871	4.47	-2.435	NA	NA
KIAA1429_1560	15.4275	2.3975	-16.305	19.79
KIAA1429_33	-16.4325	-18.505	-2.83	22.575
KIAA1429_353	1.265	-1.18167	1.47	3.3725
KIAA1429_781	-5.23	-2.49333	-5.4125	1.77
KIAA1429_907	-8.24	-5.125	-2.48	4.385
KIAA1462_243	-3.72833	6.09	-5.435	-3.7775
KIAA1462_280	3.655	10.4633	-6.335	7.1525
KIAA1462_722	4.05667	5.125	0.28	6.69
KIAA1462_785	3.02	2.47167	-1.365	4.7825
KIAA1462_810	3.24167	7.05667	6.78	11.91
KIAA1462_946	-8.19333	-4.85833	2.365	-5.8525
KIAA1468_526	-8.55667	0.0116667	-13.345	10.815
KIAA1468_624	-5.62167	-9.545	-20.9425	-7.6975
KIAA1468_917	-19.455	-21.235	NA	NA
KIAA1522_321	-0.0883333	-1.43	0.1275	-6.7425
KIAA1522_804	-3.965	0.173333	-2.1675	-2.7575
KIAA1522_880	-6.82167	-0.286667	-4.935	-0.1175
KIAA1524_337	5.08833	6.34833	2.9675	8.355
KIAA1524_583	16.4067	17.3733	16.3075	22.6525
KIAA1524_615	8.01	-7.6	NA	NA
KIAA1551_717	-1.745	-3.145	NA	NA
KIAA1551_962	15.035	10.6383	21.3625	23.4425
KIAA1671_1341	2.97	2.78833	2.7325	2.71
KIAA1671_1398	-10.325	-5.65	NA	NA
KIAA1671_1454	-13.77	-45.61	NA	NA
KIAA1671_329	1.22167	-1.495	-2.665	0.25
KIAA1671_554	2.895	1.36667	-5.435	2.9725
KIAA1671_631	-2.03667	2.58667	3.4775	6.795
KIAA1671_817	6.76667	11.6583	11.07	15.325
KIAA1671_842	-3.96	-8.925	-0.14	0.0825
KIAA1671_882	4.945	4.6325	6.855	8.52
KIAA1958_73	-5.585	-9.945	-9.355	-4.175
KIDINS220_1050	-5.455	-9.47167	-2.455	3.98
KIF11_704	11.02	17.1367	8.925	13.26
KIF11_723	11.335	12.19	-5.4625	13.3275
KIF11_773	-2.87333	-13.2317	-2.365	3.7425
KIF11_819	5.9375	-2.38	0.32	-0.69
KIF11_911	-4.79667	1.41833	4.4175	9.405
KIF13A_127	5.22	5.095	33.95	33.73
KIF13A_1705	10.34	1.92	NA	NA
KIF14_1202	-1.19833	-1.65167	-1.6675	6.12
KIF14_281	7.23667	7.07333	6.1825	11.9375
KIF14_291	7.065	9.23167	7.9675	14.3625
KIF15_1017	-7.675	-8.175	NA	NA
KIF15_576	6.35833	17.16	6.2425	9.875
KIF15_862	-21.405	-17.075	NA	NA
KIF18A_710	3.63833	5.61667	13.7925	13.455
KIF18A_781	7.04667	6.57	6.02	17.2475
KIF18B_534	-5.7925	2.8675	5.245	13.315
KIF18B_702	3.90833	6.45	1.98	13.3225
KIF18B_794	3.15	0.3025	3.1	4.665
KIF1B_1635	-5.27333	-10.585	-10.3175	2.1975
KIF1B_1661	-4.52	2.195	-0.8425	2.4425
KIF1B_1771	-5.62833	2.11167	-9.7525	0.47
KIF1B_1810	-0.845	6.79	4.42	4.865
KIF1B_600	3.79833	-1.06667	-5.6025	-10.9675
KIF1BP_371	1.035	1.725	4.8175	0.775
KIF1C_198	-11.695	-15.845	NA	NA
KIF1C_544	6.315	3.515	NA	NA
KIF1C_711	5.94167	5.825	7.22	25.64
KIF1C_975	5.43833	4.85333	2.9575	4.2025
KIF20A_763	-2.19	-0.65	NA	NA
KIF20A_809	2.11	-0.5375	1.925	11.36
KIF20A_860	15.4475	1.865	23.35	12.54
KIF20B_1642	-9.79	-10.59	NA	NA
KIF20B_796	-7.17	-8.25	NA	NA
KIF20B_813	6.11	0.75	18.645	25.25
KIF21A_1144	-2.92167	-2.565	7.445	-2.715
KIF21A_1437	-3.885	-7.92167	-11.995	-5.9025
KIF21A_235	-1.27333	-5.31167	5.1525	9.4275
KIF21A_299	-1.55167	3.13333	1.95	3.7275
KIF22_201	-2.47333	2.32667	4.8025	19.6825
KIF23_42	-2.75	2.11667	7.0325	9.69
KIF23_447	-6.01	2.15	3.7125	3.13
KIF23_759	7.94	1.3025	15.62	9.37
KIF23_791	1.62333	-0.366667	7.11	-1.7025
KIF23_933	1.03	10.8825	8.705	20.415
KIF2A_159	2.265	2.79	-3.235	9.34
KIF2A_334	5.62667	3.025	1.255	4.6825
KIF2A_406	5.69	7.23833	10.795	23.195
KIF2A_537	-10.8	-5.44	NA	NA
KIF2C_154	3.94667	6.31667	1.67	11.1775
KIF2C_245	2.1775	2.1375	2.245	-5.495
KIF2C_287	3.05667	4.99833	9.4475	16.44
KIF2C_389	1.19	3.5625	16.455	11.845
KIF3A_12	4.925	6.03333	8.3925	9.4775
KIF3A_621	-6.2775	-0.2975	4.18	17.595
KIF4A_1171	5.205	3.19167	7.83	16.92
KIF4A_269	-4.935	-4.005	-6.63	12.035
KIF4A_443	17.09	-2.96	-5.785	38.24
KIF4A_895	-1.5275	4.93	6.285	8.61
KIF4A_977	-6.355	2.17	4.865	6.5975
KIF5B_421	-1.79667	-2.57333	-4.8375	16.23
KIF5B_65	-5.45	-7.60333	-1.305	6.265
KIF5C_393	-39.28	-23.99	NA	NA
KIFC1_144	-0.951667	3.00833	4.61	10.505
KIFC1_212	0.15	-2.58167	5.3525	-0.8025
KIFC1_509	-0.065	4.445	4.445	6.6225
KIFC1_557	-7.47	-9.02	NA	NA
KIFC1_663	-6.13167	-4.605	1.4775	-6.0175
KIFC1_95	1.49667	3.44667	-0.1225	2.2825
KIFC3_84	-3.58	11.915	29.39	35.56
KIN_212	-2.25833	2.51667	-0.785	-0.9975
KIZ_429	-9.785	-9.72	NA	NA
KLC1_559	6.86833	3.50667	9.0425	6.1075
KLC2_441	-0.35	4.435	-1.315	-0.735
KLC2_474	-0.663333	6.38167	-7.1675	7.825
KLC3_230	-10.5917	-1.05833	1.4925	1.575
KLC3_314	-10.6925	-15.15	-27.99	-0.175
KLC4_113	-18.4475	-10.72	0.55	7.855
KLC4_318	-34.115	-17.3	NA	NA
KLF10_202	9.5	7.11	11.225	32.545
KLF10_241	16.19	4.21	18.625	25.845
KLF16_233	8.62	2.17667	4.645	7.135
KLF4_83	-1.20833	-4.28	-7.9325	-9.435
KLF5_157	-2.84	-3.295	3.285	-1.835
KLHDC3_102	0.751667	0.245	3.315	5.5125
KLHDC3_213	2.99167	4.945	1.9125	2.3675
KLHDC4_373	-4.82667	-1.43	-4.8975	-0.855
KLHDC4_465	16.1	-0.915	NA	NA
KLHDC8B_320	-23.79	-34.415	NA	NA
KLHDC8B_349	-11.14	-14.0675	-3.625	10.185
KLHL11_318	0.775	-3.725	NA	NA
KLHL11_570	5.9925	3.84	-3.875	8.56
KLHL11_94	8.29	-35.97	NA	NA
KLHL11_99	8.29	-35.97	NA	NA
KLHL20_25	3.91	9.20667	1.9275	9.2175
KLHL20_356	-22.39	-21.82	NA	NA
KLHL22_22	2.22333	-11.9367	6.315	1.3475
KLHL25_245	-11.915	-18.5	NA	NA
KLHL25_287	-11.9	-9.105	NA	NA
KLHL26_221	-19.74	-10.605	NA	NA
KLHL36_254	-3.595	-2.74	-2.66	11.47
KLHL36_263	-10.855	-21.765	NA	NA
KLHL36_308	0.141667	8.15333	20.075	12.5375
KMT2A_1409	-22.64	-56.535	NA	NA
KMT2A_2065	11.0267	20.76	15.07	29.75
KMT2A_2074	-0.708333	2.54667	0.6725	6.975
KMT2A_2159	0.75	-3.385	-10.3975	-1.5825
KMT2A_2783	-1.3775	6.1575	-3.97	-4.24
KMT2A_3909	15.82	0.665	NA	NA
KMT2A_456	4.725	-6.49	NA	NA
KMT2A_990	3.00167	-2.03833	-5.9275	0.015
KMT2B_353	-19.0325	-8.4425	-2.22	-8.755
KMT2D_1909	-5.49	-3.375	-4.315	10.18
KMT2D_2249	-2.6175	0.8975	-6.11	3.095
KMT2D_369	-2.675	-0.255	-8.19	-2.3275
KMT2D_414	-5.91167	-2.875	0.0775	5.2625
KMT2D_4424	-8.93	-5.5825	-4.775	7.515
KMT2D_58	-3.13667	-6.18667	-13.335	4.7225
KMT2E_815	-3.3375	20.0275	10.43	2.24
KMT5A_124	4.40833	9.385	13.6125	25.735
KMT5A_186	2.48833	6.03167	7.5875	15.5525
KNOP1_172	4.27167	0.463333	-1.9275	6.5975
KNOP1_184	8.1	4.33333	9.555	13.835
KNOP1_78	-6.53833	-7.38667	-8.4475	-4.625
KNSTRN_296	-8.265	-8.365	-3.255	-9.365
KNTC1_2198	17.7375	31.2425	6.42	33.395
KNTC1_601	-0.08	9.42	NA	NA
KPNA1_141	-5.74333	2.99333	-9.3	1.2575
KPNA1_469	-42.835	-22.115	NA	NA
KPNA1_529	-42.345	-17.28	NA	NA
KPNA2_133	5.195	14.225	1.8575	11.235
KPNA2_223	-24.67	-11.9833	0.58	8.945
KPNA2_272	-4.955	-10.83	NA	NA
KPNA3_228	-16.2275	-12.53	3.125	-20.47
KPNA3_325	-7.775	3.8725	-2.03	-0.715
KPNA4_57	-4.575	-7.60167	-3.5325	2.7375
KPNA5_253	-3.22	10.9775	17.96	19.62
KPNA6_139	-15.535	-15.265	NA	NA
KPNA6_208	14.075	12.7625	-1.86	-2.41
KPNA6_253	-1.20167	0.02	-9.8625	-4.765
KPNA6_422	-8.265	8.68	NA	NA
KPNA6_467	-17.8875	-7.38	-18.155	-5.92
KPNB1_228	-9.92167	-2.47333	-5.115	-3.9275
KPNB1_351	6.115	-13.2	NA	NA
KPNB1_358	-6.585	4.94	-15.775	-19.8
KPNB1_359	-26.05	-20.705	NA	NA
KPNB1_455	-6.62	-32.795	NA	NA
KPNB1_543	2.72667	4.67333	-4.85	4.1375
KPNB1_585	-5.83	1.53833	5.4025	3.5025
KPNB1_689	-9.3275	-1.02	1.24	-16.07
KREMEN2_89	-2.715	-17.805	NA	NA
KRI1_531	-1.45	2.72	-8.675	-2.325
KRI1_591	-7.01	1.40333	-7.545	-2.5075
KRI1_667	2.04833	13.8633	7.61	6.795
KRIT1_134	-20.7825	-9.0575	12.62	20.94
KRT13_354	6.2175	2.75	23.91	12.01
KRT23_413	-14.9125	-5.455	3.795	16.035
KRT4_17	-9.735	-4.655	NA	NA
KRT6A_51	-5.525	-6.36	NA	NA
KRT6A_77	-8.495	2.33	NA	NA
KRT7_274	-7.905	0.65	NA	NA
KRT72_364	-22.675	-10.71	NA	NA
KRT72_380	-22.675	-10.71	NA	NA
KRT80_244	-0.686667	8.46833	-2.7925	14.5725
KRT80_49	8.6725	8.1475	-10.535	-1.86
KRT82_313	34.64	16.51	NA	NA
KRT82_326	34.64	16.51	NA	NA
KRT85_57	17.27	-3.415	NA	NA
KSR1_166	-3.37	-10.1	-6.145	2.03
KSR1_62	0.618333	-5.49667	0.075	2.76
KSR1_777	-2.445	-25.945	NA	NA
KTN1_1105	-4.025	4.53333	-0.7725	3.5575
KTN1_303	-17.455	-21.915	NA	NA
KTN1_736	-1.145	11.6567	15.5575	18.075
KY_236	-11.965	-30.625	NA	NA
KY_243	-11.965	-30.625	NA	NA
L2HGDH_187	-1.1	-6.51667	2.1375	4.035
L2HGDH_258	2.22	-17.06	NA	NA
L2HGDH_376	8.25667	3.285	11.0675	13.3
L3MBTL2_408	5.8475	-0.6775	14.38	23.61
L3MBTL2_531	-11.795	-17.56	NA	NA
L3MBTL3_124	20.01	2.425	NA	NA
L3MBTL3_233	0.726667	8.71	0.5625	6.155
L3MBTL3_304	-30.095	-25.06	NA	NA
L3MBTL3_682	5.26833	6.96333	9.1525	7.355
LACTB2_100	-4.75833	0.871667	6.6775	10.295
LACTB2_58	-4.795	-0.13	4.685	12.9
LAD1_428	-5.085	-1.01	-6.3825	-5.1675
LAGE3_23	8.335	12.9583	14.1425	15.4325
LAMB1_1012	5.365	9.005	NA	NA
LAMB1_1425	-3.7125	1.7125	0.695	6.02
LAMB2_47	-2.6875	-2.7425	-5.815	23.94
LAMB3_584	-10.5183	15.9533	14.2875	6.6675
LAMC1_1600	-9.27333	1.76833	-5.4925	-0.755
LAMC3_480	-17.675	4.505	NA	NA
LANCL1_108	0.29	5.06333	2.4275	0.9975
LANCL1_300	4.995	5.92667	16.145	16.1025
LANCL1_98	15.9033	-3.965	-11.3425	4.8425
LANCL2_169	1.97	4.94833	11.61	10.775
LANCL2_187	-6.62333	2.72833	4.2225	3.1975
LANCL2_248	-11.3975	-1.8525	-9.335	-6.315
LANCL2_49	-9.19333	-9.185	-8.9075	-3.7625
LAP3_129	3.24667	9.82833	-1.8225	9.2925
LAP3_335	-5.51	5.475	-6.47	5.235
LAP3_376	-11.255	-5.335	-11.81	-4.025
LAP3_445	12.185	10.5583	-8.83	9.0325
LAP3_462	-2.43167	0.603333	2.7975	9.42
LARP1_1054	-3.375	0.201667	-3.0975	0.265
LARP1_238	5.725	-0.698333	2.2775	1.13
LARP1_502	-6.23	-3.79833	-4.7625	-0.0825
LARP1_864	-1.46	-1.335	2.665	10.255
LARP1B_102	-4.8325	6.5075	-2.825	2.07
LARP1B_838	-3.53333	-2.63667	-0.785	7.2225
LARP4_599	-5.075	-4.14833	-13.3475	-4.3525
LARP4_623	-15.82	-13.7483	-25.0575	-21.3175
LARP4B_167	-7.3775	1.54	-6.61	5.735
LARP4B_590	-3.67833	-2.63	-2.825	1.675
LARP4B_633	1.64833	1.79667	0.61	7.1375
LARP4B_654	-11.725	-15.5917	-14.3025	-7.3925
LARP4B_679	3.86667	8.08667	4.03	1.9375
LARP6_406	-1.00833	-6.51	-1.525	-0.29
LARP6_416	-5.7225	-18	-17.13	4.15
LARP7_148	10.84	0.07	NA	NA
LARP7_272	3.42833	6.18667	-5.22	1.2875
LARP7_438	-9.66	-5.905	NA	NA
LARS_1052	-29.11	-23.83	NA	NA
LARS_1053	-11.4	-0.12	-1.35	2.0725
LARS_326	-3.025	-0.0425	-11.92	9.63
LARS_546	8.52	12.8167	28.175	14.8
LARS_554	-9.19167	-3.14667	-2.04	5.975
LARS_573	-0.371667	2.13667	5.9375	10.1075
LARS_70	0.29	1.36	6.2775	10.395
LARS_92	-6.775	-25.535	NA	NA
LARS2_167	2.0025	3.575	4.09	13.455
LARS2_467	-16.175	-12.78	NA	NA
LAS1L_140	34.4833	45.0817	21.825	28.3925
LAS1L_173	1.87833	1.42167	-0.8425	1.665
LAS1L_256	-0.353333	2.79333	-0.0575	2.3275
LAS1L_306	3.70333	7.41	4.1875	9.3325
LAS1L_316	-7.975	-2.66333	-0.7075	-5.23
LAS1L_456	2.28333	5.88167	8.16	12.3975
LAS1L_504	-4.47	-0.485	-6.435	0.1625
LAS1L_690	5.52167	8.25167	7.09	15.2725
LAS1L_699	8.425	10.9	9.58	25.9
LAS1L_706	21.1175	19.07	34.01	25.94
LASP1_20	-3.48	7.37833	-2.345	10.47
LASP1_29	-3.05333	2.59	4.6225	-2.09
LASP1_32	-5.90667	2.34833	9.9825	8.6275
LASP1_35	-2.84833	-1.27667	-1.36	-0.6175
LASP1_53	-2.11667	1.37833	-3.5525	2.015
LCMT1_250	-0.21	-0.735	-1.3975	5.49
LCN2_107	-14.3483	-0.321667	-14.835	-3.7875
LDAH_261	0.668333	2.81667	8.1	13.4125
LDHA_131	-1.06333	6.21667	3.585	3.0475
LDHA_185	-42.755	-8.48	NA	NA
LDHA_293	-3.175	1.515	0.31	-1.7725
LDHB_294	-18.4933	-7.83333	-7.2825	-9.4975
LDHB_36	0.316667	11.3633	-1.6375	3.59
LDLR_284	10.51	15.51	23.9675	40.3725
LDLR_340	4.92	-22.915	NA	NA
LDLR_340.1	19.5475	5.3275	27.79	57.315
LDLR_839	-4.18667	-3.03333	-2.885	9.4125
LEMD2_253	1.82167	6.15167	10.2225	9.7825
LEMD2_261	1.55	-4.235	-1.1175	12.29
LEMD3_108	37.7175	-1.87	16.36	11.065
LEMD3_254	-2.79167	0.676667	-0.41	4.215
LEMD3_346	-4.74	-7.32667	-0.8975	-1.63
LEMD3_754	1.05667	4.57167	3.23	3.225
LEMD3_785	-2.1025	5.1325	-7.645	4.35
LEMD3_833	-3.46833	1.39	-5.4075	1.49
LENG8_463	-15.725	-7.43	NA	NA
LENG8_529	9.285	7.385	NA	NA
LENG8_547	7.39	9.065	13.87	39.2325
LENG9_127	-5.185	-6.64	NA	NA
LENG9_219	-6.42167	-1.31333	-1.02	-6.655
LEO1_530	-4.83833	-6.115	-6.9	3.1475
LGALS1_131	-11.375	-11.03	NA	NA
LGALS1_3	-19.47	-12.67	-13.615	2.225
LGALS1_43	-9.15667	-1.24667	-2.6325	1.81
LGALS1_61	-9.495	2.6	-2.09	-1.455
LGALS1_89	-9.72667	0.983333	3.2025	8.49
LGALS3_173	-8.66667	8.22167	-5.3175	6.435
LGALS3BP_561	-8.38667	4.20167	-6.205	7.965
LGALSL_41	-2.35667	4.05167	-2.23	2.695
LGI1_46	-17.255	-17.15	NA	NA
LGI1_48	-17.255	-17.15	NA	NA
LGMN_219	-4.68333	-14.89	-1.3375	4.4275
LGMN_50	-3.0225	-1.5825	19.99	28.835
LHPP_53	-8.6725	-1.33	-15.645	0.705
LHPP_88	-1.97833	2.90667	4.825	-3.4
LIAS_106	-6.52	8.74	-18.82	18.07
LIG1_280	-1.71167	-1.08833	-5.4775	1.815
LIG1_895	-4.955	-2.48167	-0.015	-0.3125
LIG3_729	-0.92	1.55	-4.81	5.295
LIG3_929	-3.56167	-0.345	3.6025	5.5325
LIG3_94	-10.995	-12.66	-28.53	-27.905
LIG4_855	-3.67	2.33	NA	NA
LIMA1_164	-7.80667	-4.29333	-10.4775	-1.055
LIMA1_316	-4.35667	-2.32	0.955	1.9175
LIMA1_390	1.0375	15.355	13.445	5.9
LIMA1_417	-22.66	-19.44	NA	NA
LIMA1_438	-17.555	-7.0325	7.865	14.96
LIMCH1_333	-6.335	0.0175	2.36	9.37
LIMD1_222	-52.6367	-1.55667	3.0175	-25.185
LIMD1_305	-0.545	-0.151667	-1.5425	10.135
LIMD1_374	-5.285	1.4125	-12	1.9
LIMD1_431	-3.50167	0.268333	-2.35	1.2325
LIMK1_349	3.8925	26.9475	23.355	19.135
LIMK1_390	6.46	14.6575	6.2	17.995
LIMK2_317	3.03	6.3275	10.385	13.2
LIMK2_572	-13.645	0.125	NA	NA
LIMK2_584	-4.735	-13.42	NA	NA
LIMS1_100	12.66	13.3683	14.35	27.15
LIMS1_13	-8.11	-5.75	NA	NA
LIMS1_240	-16.88	14.585	NA	NA
LIMS1_272	1.36667	6.02833	4.3575	13.3975
LIMS1_38	17.715	-4.675	NA	NA
LIMS1_97	-15.195	-15.29	NA	NA
LIN37_28	-1.325	6.45667	11.2	8.4125
LIN37_56	12.13	9.61	10.0425	12.975
LIN54_571	-19.625	-17.86	NA	NA
LIN7C_47	-2.1575	0.895	-4.995	-2.74
LIN9_435	-4.90167	-6.195	-4.8	1.9125
LINS1_5	0.85	14.845	NA	NA
LINS1_587	-13.48	-3.015	NA	NA
LIPE_709	-62.375	-67.815	NA	NA
LIPT1_337	25.4	19.75	13.69	16.44
LLGL1_636	3.2575	6.29	25.01	23.725
LLGL1_697	-3.13	-6.6975	-4.64	-1.38
LLGL1_855	-17.995	-22.995	NA	NA
LLGL1_915	-10.3725	1.875	-9.725	5.3
LLGL2_280	-6.53667	2.94833	-8.2825	-1.0275
LLGL2_730	3.185	-1.0275	-1.465	8.435
LLGL2_901	6.76167	6.64	0.6025	20.1275
LLGL2_933	0.24	7.24	0.08	5.455
LMAN1_190	4.085	-0.97	NA	NA
LMAN2L_104	-11.8075	-18.88	-20.065	-12.35
LMF2_659	48.11	49.6583	39.195	53.5425
LMF2_696	-0.11	2.33167	3.0525	13.09
LMNA_522	-1.71333	-1.67667	4.3275	6.505
LMNA_570	-20.2817	-28.5033	-50.0625	-61.1575
LMNA_588	2.22	0.456667	4.4225	10.0925
LMNA_591	-4.18333	-8.01	-10.08	1.165
LMNB1_110	-13.865	-2.0075	7.22	13.47
LMNB1_198	-6.78833	-3.72167	-1.715	1.8575
LMNB2_212	-6.3375	-4.085	14.695	9.495
LMO7_228	-5.02	-15.59	NA	NA
LMO7_261	-11.5975	-26.6025	-5.635	5.065
LMO7_664	-2.3	-0.89	NA	NA
LNP_149	-5.3	-3.56167	-5.4475	4.2775
LNPEP_35	2.36667	4.16667	3.7225	12.115
LOC102724159_158	3.4325	10.4425	9.345	9.275
LOC102724159_24	-3.64167	-1.72	-11.3	-1.0475
LOC102724159_508	-6.925	-5.895	-7.955	-3.2475
LOC102724159_647	1.8025	10.61	-0.16	10.83
LOC102724159_716	-6.43833	2.84667	1.1475	4.01
LOC102724159_86	3.265	2.47	-1.63	11.1175
LOC102724428_353	-39.36	2.695	NA	NA
LOC102724428_488	-36.905	8.1	NA	NA
LOC102724428_613	-19.8417	9.21167	-38.42	-73.125
LOC113230_155	-12.1175	-2.85	-6.835	-9.915
LOC113230_281	-1.61667	4.98333	6.58	7.0575
LONP1_520	1.61	-0.803333	7.3175	9.555
LONP1_576	-3.845	-88	NA	NA
LONP1_682	-0.143333	-0.288333	-8.3475	-3.7575
LONP1_858	-31.36	-37.495	NA	NA
LONP2_826	-1.2	-17.955	NA	NA
LOXHD1_1672	5.585	-48.61	NA	NA
LPCAT2_228	-6.72833	6.53333	-24.8575	-5.8575
LPCAT2_326	-5.55167	-3.64167	10.7525	-3.2925
LPCAT2_4	-2.68	-1.605	NA	NA
LPCAT2_509	-8.695	-4.0375	-12.16	-17.53
LPCAT4_141	-13.96	-19.58	-40.14	-11.9
LPCAT4_304	-6.965	-16.55	NA	NA
LPP_364	3.49167	6.96667	3.445	-11.17
LPP_524	-9.75	1.58	-13.705	-5.79
LPP_566	-6.38667	-0.995	1.2075	6.3225
LPP_569	43.855	-11.57	NA	NA
LPP_572	17.14	-21.32	NA	NA
LPP_596	0.815	-3.2825	23.095	15.66
LRBA_1228	-5.15333	-12.49	-12.7075	-8.0375
LRBA_1458	-6.25667	4.10833	3.2475	20.925
LRBA_1704	-36.0133	-1.47333	6.2975	-48.045
LRBA_1843	5.02167	8.21667	5.995	17.52
LRBA_2017	-1.83167	11.35	-1.3875	-3.9175
LRBA_2675	-6.49333	1.32167	2.87	3.7625
LRBA_2740	-5.74167	1.23333	0.59	7.8375
LRBA_2820	4.25667	2.88	1	10.3225
LRBA_832	-1.24	-13.5817	-19.345	-7.27
LRBA_950	-2.31167	-3.45167	2.935	1.985
LRBA_982	3.68	4.03	5.7275	3.845
LRCH1_251	-9.02167	-6.08333	2.3125	9.0975
LRCH1_292	3.73333	5.16	0.26	6.93
LRCH1_421	0.8275	-0.725	14.34	10.13
LRCH3_102	-25.865	-23.36	NA	NA
LRCH3_236	-1.5	3.24667	-10.49	-2.8175
LRCH3_277	2.90167	6.875	12.0675	14.7575
LRCH3_531	21.055	2.46	1.305	49.565
LRCH3_676	5.70167	8.51167	3.55	8.2925
LRCH3_740	1.82	10.95	NA	NA
LRCH4_105	-7.78	0.235	3.075	10.88
LRCH4_134	-11.6425	-7.03	-20.505	-17.755
LRCH4_224	-5.365	-5.775	NA	NA
LRCH4_247	-1.795	-16.365	NA	NA
LRP1_4339	-6.7	-9.115	NA	NA
LRP1B_1088	-8.31	-21.63	NA	NA
LRP1B_2603	-22.305	9.085	NA	NA
LRP1B_2616	-22.305	9.085	NA	NA
LRPPRC_113	-4.73833	-2.18333	-4.535	1.8775
LRPPRC_1277	1.07333	8.085	1.8825	9.735
LRPPRC_130	-7.32667	-1.16	-3.635	2.9475
LRPPRC_208	-7.98333	-4.025	-5.825	0.6
LRPPRC_330	-24.62	-23.55	NA	NA
LRPPRC_484	-22.1775	-15.4475	-10.985	-22.82
LRPPRC_571	-0.265	-0.786667	0.14	5.4525
LRPPRC_690	-3.605	-3.63	NA	NA
LRPPRC_863	-3.64667	2.10833	8.5525	11.905
LRPPRC_927	-16.085	1.90833	4.2175	16.36
LRPPRC_930	-5.785	-0.351667	8.915	12.435
LRPPRC_952	-6.46	-7.0525	-2.61	21.33
LRR1_114	2.33	-4.665	NA	NA
LRRC1_335	13.78	14.57	NA	NA
LRRC1_341	-5.15	-1.0925	-26.465	-25.96
LRRC1_425	-0.756667	0.873333	0.305	3.8775
LRRC1_432	1.53	0.291667	-2.34	2.1875
LRRC16A_1106	-0.31	6.08667	1.5125	1.5075
LRRC16A_1181	3.08833	3.47667	2.7525	2.1
LRRC16A_450	-3.36	-0.446667	7.605	17.14
LRRC16A_51	-4.05667	1.05	-1.225	6.3475
LRRC16A_708	0.263333	-1.03833	6.495	4.0175
LRRC16A_913	-5.6775	9.9025	9.055	15.835
LRRC40_23	-0.575	3.58	2.0125	4.07
LRRC40_264	-1.335	-0.556667	8.1325	4.6925
LRRC40_438	-14.4733	-0.395	-2.9175	7.8025
LRRC40_54	-0.571667	-0.778333	-0.4575	6.575
LRRC41_123	13.54	13.6767	6.8075	13.6675
LRRC41_170	0.613333	-11.2067	-14.1775	-7.665
LRRC41_297	14.2817	11.5017	11.965	23.34
LRRC41_607	-6.32	-11.355	-9.125	-2.09
LRRC41_735	5.7	-7.15	NA	NA
LRRC41_743	0.5	18.82	NA	NA
LRRC42_154	-17.22	-43.75	NA	NA
LRRC42_242	10.34	7.115	NA	NA
LRRC42_350	19.62	21.8333	18.5775	30.43
LRRC42_373	6.07667	5.81833	13.95	21.2675
LRRC42_416	-13.905	-9.09	NA	NA
LRRC47_224	-13.0817	-5.57167	-6.2925	-14.4825
LRRC47_249	-25.95	-4.86	NA	NA
LRRC47_367	-7.60333	0.998333	-6.0475	12.475
LRRC47_390	-2.66	-1.5925	-0.445	10.83
LRRC47_60	-9.945	1.8275	-4.525	-3.43
LRRC59_277	13.915	12.275	10.89	21.505
LRRC59_48	-7.645	-1.78667	-4.06	-3.8675
LRRC59_59	-13.2333	-10.1683	-19.2675	-8.7975
LRRC8A_776	-1.365	-2.8275	-2.805	6.595
LRRC8D_218	-14.285	-13.175	NA	NA
LRRCC1_985	-4.4525	2.3675	13.08	20.155
LRRFIP1_14	0.335	0.595	2.5475	7.55
LRRFIP1_644	2.15667	-0.0783333	3.3525	6.7475
LRRK1_1670	2.85833	-1.12167	-0.255	4.755
LRRN2_610	-8.07	-3.32	NA	NA
LRSAM1_193	-4.415	-0.02	-2.9925	-1.0525
LRSAM1_23	-23.955	-11.955	NA	NA
LRSAM1_75	-0.673333	-0.663333	2.3075	2.4225
LRWD1_249	-2.00667	-0.713333	-0.7125	-3.39
LRWD1_281	-1.0625	1.7875	6.845	4.705
LRWD1_454	-31.295	-23.53	NA	NA
LRWD1_483	-1.86333	-6.08667	3.545	4.7925
LRWD1_76	9.535	2.89	NA	NA
LRWD1_88	14.0483	12.5267	6.7725	20.1975
LSG1_191	-1.155	0.1025	-2.525	12.62
LSG1_434	-52.3	-38.475	NA	NA
LSG1_475	-5.97833	-13.7433	-13.475	-5.2175
LSM11_52	-1.62	10.3483	-0.4625	13.605
LSM14A_375	-0.888333	3.82833	1.24	2.375
LSM14A_85	-12.6	2.68	5.91	1.31
LSM2_26	-9.845	6.165	1.925	-3.305
LSM4_59	-6.1075	-23.4475	-24.32	-2.51
LSM6_36	-11.845	-19.745	NA	NA
LSM7_76	-2.55	-11.8525	-26.8	24.27
LSM7_85	-22.4425	-14.765	-14.35	-24.3
LSS_484	-16.97	-10.15	NA	NA
LTA4H_147	-8.2	-4.58667	-5.33	-5.6825
LTA4H_200	-9.945	-2.56833	-15.1925	-12.11
LTA4H_26	-16.725	-4.01	NA	NA
LTBP3_1051	-4.5875	-13.435	-3.275	0.505
LTBP3_1060	-11.23	-16.305	NA	NA
LTBP3_140	3.565	0.775	-10.5975	5.9325
LTBP3_379	-3.2	-3.7525	-0.895	16.75
LTBP3_394	7.44	7.99833	-10.56	19.2325
LTBP3_685	10.865	13.4725	18.345	32.575
LTBP3_71	13.19	7.965	-0.52	29.68
LTBP3_727	9.35833	21.43	8.7175	25.755
LTBP4_311	13.3583	21.2533	10.2025	24.095
LTBP4_372	24.78	-9.635	NA	NA
LTBP4_56	18.445	6.55	NA	NA
LTBP4_561	18.035	12.445	NA	NA
LTBP4_598	1.29833	-19.1017	-9.2225	-2.255
LTBP4_640	16.205	17.95	1.84	33.095
LTBP4_696	-5.295	-3.665	NA	NA
LTBP4_750	-0.36	-12.71	-19.53	-1.1
LTBP4_860	-8.625	-6.645	NA	NA
LTBP4_965	-1.075	13.435	NA	NA
LTBP4_973	-3.6225	3.2475	11.735	21.5
LTV1_309	2.1575	-13.4925	0.235	5.995
LUC7L_44	-1.315	2.665	-5.4225	4.6925
LUC7L3_40	0.41	7.83	-0.9	7.4475
LUC7L3_43	-2.125	5.15	10.2925	16.1
LUC7L3_58	-5.63	-2.95	-2.5625	-1.72
LURAP1L_153	1.245	0.125	NA	NA
LUZP1_138	0.19	2.87333	-3.8075	2.3125
LUZP1_560	-7.285	-3.23833	-2.83	0.4275
LUZP1_609	-13.7183	9.43833	10.99	7.45
LUZP1_969	-3.385	5.98167	-4.0175	-2.0125
LY75_1488	-7.75167	-3.84667	2.0425	-0.185
LYAR_25	-18.1925	-10.78	-4.98	-25.53
LYAR_30	-12.32	-10.135	NA	NA
LYAR_51	1.145	5.56833	5.1275	13.505
LYAR_6	-7.615	-10.2267	-7.6075	-11.7025
LYAR_9	0.141667	-0.558333	0.5825	2.05
LYN_203	-6.11833	4.75333	-2.925	0.0275
LYPLA1_144	-0.73	15.535	-1.69	-9.2475
LYPLA1_169	-12.185	-41.965	NA	NA
LYPLA2_171	2.57	19.6	24.325	17.11
LYPLA2_56	-3.99833	-0.03	-3.2375	-2.1375
LYPLAL1_12	1.48167	0.348333	5.675	3.9375
LYRM7_97	0.105	-1.02333	3.165	7.5325
LYSMD2_106	-2.65333	1.76833	2.5475	0.7875
LYSMD3_174	-55.535	-25.345	NA	NA
LYZL2_133	0.625	-3.605	NA	NA
LZTR1_342	5.79833	0.363333	-1.38	7.52
LZTR1_427	8.46167	18.64	10.4475	17.6225
LZTS2_376	0.301667	5.78833	8.475	3.0475
LZTS2_444	2.385	-4.84	8.565	30.97
LZTS2_658	-9.325	-13.64	NA	NA
M1AP_269	24.8767	25.3567	28.8475	41.385
MACC1_104	-23.885	-11.265	NA	NA
MACC1_192	-25.695	-5.725	NA	NA
MACF1_4206	-5.40667	0.263333	2.6875	12.58
MACF1_4388	-4.4575	-2.9625	-13.1	-7.615
MACF1_4825	-6.23167	-0.36	-1.505	5.4125
MACF1_5131	1.10333	-6.01167	-6.3225	5.58
MACF1_5346	-10.29	-12.1917	-6.525	-12.0175
MACF1_666	-2.705	-15.745	NA	NA
MACROD1_116	2.265	3.52333	-0.0675	4.3825
MACROD1_186	-6.96167	-6.61167	-3.9525	-1.75
MACROD1_199	9.685	7.60833	12.9025	14.4475
MACROD1_205	4.055	5.47667	14.3125	11.99
MACROD1_246	1.36667	6.97	6.8725	12.415
MAD1L1_201	2.07	8.995	10.315	11.82
MAD2L1_106	3.885	-0.735	NA	NA
MAD2L1BP_124	10.7575	13.3675	2.48	18.035
MAD2L1BP_186	-21.005	-5.04	NA	NA
MAEA_195	-8.62167	-2.45167	-7.115	-4.81
MAEA_378	23.03	-4.755	NA	NA
MAEA_61	1.25	-4.515	-14.77	-1.105
MAF1_48	18.5375	12.4625	9.405	-3.545
MAF1_88	-1.025	3.87333	6.4875	-2.4125
MAFF_111	-11.55	-6.09833	9.6825	-1.26
MAGEB2_301	-2.21667	3.43667	6.615	8.175
MAGEB2_40	-26.9375	-17.055	-3.2	-2.41
MAGI1_1065	0.31	-4.715	-13.555	0.21
MAGI1_1323	0.71	8.455	NA	NA
MAGI3_57	-18.255	-11.74	NA	NA
MAGI3_58	2.96333	2.78333	-0.1625	7.085
MAGOHB_133	-9.95167	-1.63	-7.135	-23.93
MAK16_39	0.26	-12.565	NA	NA
MAK16_44	11.4875	8.7825	-18.485	17.43
MALSU1_233	-19.57	-13.495	NA	NA
MALT1_317	-2.5075	-2.9475	2.485	-4.09
MALT1_439	10.035	10.17	NA	NA
MALT1_441	-1.16167	12.05	10.345	16.2925
MALT1_464	7.76167	5.70833	2.5225	-6.785
MALT1_539	1.045	0.6975	-3.255	2.89
MALT1_667	-1.6175	1.865	-0.5	14.91
MALT1_71	4.42	14.2517	10.735	14.74
MALT1_91	1.11833	9.89667	5.7175	12.92
MAML1_957	-2.42167	9.64833	-16.785	3.17
MAN2C1_322	-19.2625	-7.915	3.755	4.11
MAN2C1_40	7.53	-19.11	-35.745	11.645
MANBA_176	-8.05167	-2.48667	-2.805	-10.91
MANF_30	-13.18	-27.44	NA	NA
MAP1A_1174	4.68667	4.58333	-1.28	-5.9875
MAP1A_2191	-13.645	-1.115	NA	NA
MAP1A_955	11.275	2.5525	2.52	8.37
MAP1B_1228	-6.90167	-2.335	-2.6425	-10.715
MAP1B_2041	1.6025	0.33	0.565	-5.71
MAP1B_2065	8.1625	14.5625	3.845	14.03
MAP1B_382	-2.83	-8.13833	-20.48	-11.4225
MAP1S_342	-4.08833	-3.67	-4.615	0.685
MAP1S_440	-0.19	5.43333	12.9275	12.0875
MAP1S_588	6.70667	3.63167	2.385	9.94
MAP1S_598	6.62	-6.715	NA	NA
MAP1S_743	5.94333	4.34833	-3.3875	10.8575
MAP2K1_277	-3.76	-1.47833	4.2375	-0.0625
MAP2K2_384	-4.03333	-2.93333	1.0475	-2.6925
MAP2K3_227	-0.648333	6.42833	-23.335	-7.2275
MAP2K3_29	-3.835	1.70833	-0.0325	2.8725
MAP2K3_305	8.20333	-5.61833	-20.935	-25.63
MAP2K4_158	-4.575	-3.775	8.4025	11.415
MAP2K4_246	-8.36167	-3.41833	-8.4275	-11.5725
MAP2K4_266	-6.26333	-0.766667	-15.7725	-8.84
MAP2K4_379	3.02333	5.78167	8.6425	14.92
MAP2K5_109	-4.245	-12.5725	-21.005	6.7
MAP2K7_260	4.87667	6.15	4.6425	10.06
MAP2K7_280	-11.48	-1.09333	2.715	-0.2325
MAP2K7_325	8.465	5.02	NA	NA
MAP3K11_327	-14.12	10.19	-19.14	-16.975
MAP3K2_512	1.13	-1.365	NA	NA
MAP3K4_163	-31.46	-26.005	NA	NA
MAP3K4_193	10.2825	4.0475	14.275	20.655
MAP3K4_218	-3.4325	-0.1825	-17.62	-5.63
MAP3K4_521	2.44167	12.8	-2.3425	7.8025
MAP3K4_596	2.685	0.07	NA	NA
MAP3K5_835	-24.255	-16.58	NA	NA
MAP3K5_928	-7.96167	-1.29333	8.63	11.985
MAP3K6_232	14.1117	9.48833	21.72	13.81
MAP3K6_803	-4.99	-14.4925	12.68	10.115
MAP3K6_962	6.71	5.6075	5.71	11.26
MAP3K7_51	6.485	-28.55	NA	NA
MAP3K7_527	4.73	8.78	-5.43	4.985
MAP3K7_588	-13.965	-2.26333	-1.4075	1.0825
MAP4_1008	-13.915	6.095	NA	NA
MAP4_535	-7.855	0.0383333	-0.185	4.86
MAP4_635	-0.988333	1.35167	7.1675	14.2575
MAP4_654	-2.04833	4.21	1.1075	-1.55
MAP4_67	2.38333	5.97167	7.175	-3.0675
MAP4K3_509	-2.70167	-1.89167	4.1325	8.04
MAP4K3_720	-0.753333	1.72667	-2.33	0.65
MAP4K4_269	1.01667	8.355	0.4325	6.8225
MAP4K4_496	-3.4025	1.7275	9.73	11.835
MAP4K4_883	-8.76333	2.00167	-1.5	-7.365
MAP4K5_418	-1.295	1.6275	9.38	12.645
MAP7_253	-0.0283333	3.91667	1.43	4.4925
MAP7D1_251	3.455	6.34667	5.51	10.325
MAP7D1_361	-2.57667	-7.07333	-10.3775	-4.6525
MAP7D1_373	-2.42167	4.51333	2.65	4.3425
MAP7D1_382	-2.725	1.49833	-2.45	0.935
MAP7D3_264	2.85667	-0.00833333	-8.335	5.735
MAP7D3_494	10.0075	4.3675	-2.475	7.135
MAP7D3_521	2.67	6.02333	10.775	13.77
MAP7D3_572	-1.48667	2.32	-3.7025	5.2375
MAPK14_162	13.7325	25.66	12.295	8.875
MAPK14_39	19.975	9.71	NA	NA
MAPK7_208	-0.505	-21.415	NA	NA
MAPK8IP3_664	0.0116667	3.34667	2.75	15.76
MAPK9_177	10.2025	20.715	23.14	32.335
MAPK9_6	-2.545	5.11	2.76	-3.215
MAPKAP1_149	-0.555	0.606667	3.215	4.56
MAPKAPK2_98	1.005	4.2925	3.515	-2.825
MAPKAPK3_203	-2.225	1.93333	-0.3075	5.475
MAPKAPK3_61	-3.54667	1.425	-8.52	-13.905
MAPKBP1_1346	-3.5	-1.2825	6.595	22.56
MAPKBP1_1443	-2.84833	2.05167	5.165	16.2375
MAPKBP1_250	-4.36	-2.425	NA	NA
MAPRE3_182	-1.43	-1.80333	-1.4525	1.535
MAPT_409	-11.875	-16.5725	-31.98	-22.62
MAPT_639	1.28667	8.18333	3.32	3.19
MARC1_273	0.6925	1.405	6.865	5.655
MARC2_272	19.3133	17.2333	11.3375	22.18
MARC2_299	-5.65	-11.84	NA	NA
MARCH5_188	3.01	-4.795	5.99	11.7575
MARCH5_46	-6.76	-25.4	NA	NA
MARCH6_28	-7.56	-2.59	NA	NA
MARCH6_39	-1.36	5.79	NA	NA
MARCH6_52	5.68	10.685	12.245	16.9425
MARCH7_394	2.565	-0.8075	-12.3	3.765
MARCKS_279	-2.12	6.395	NA	NA
MARCKSL1_134	-2.2475	16.1375	5.71	2.845
MARK1_507	-5.31333	0.683333	0.385	5.125
MARK2_210	-9.365	-17.4	NA	NA
MARK2_553	-2.255	-9.35	NA	NA
MARK3_46	-0.813333	2.06	5.91	11.8425
MARK3_510	-0.161667	3.04	1.9375	7.39
MARK4_459	-13.62	-9.82	NA	NA
MARS_12	-7.68667	-4.77333	-3.5075	-0.37
MARS_287	-8.06	9.6275	7.025	7.275
MARS_333	-12.1583	-6.555	-10.6775	2.0525
MARS_38	-4.54667	-2.395	4.025	5.0825
MARS_435	-4.865	-23.08	NA	NA
MARS_441	-5.73667	-5.30333	-9.0075	-7.9975
MARS_566	-10.3525	-1.69	5.695	13.045
MARS2_425	-2.67667	0.131667	6.155	10.0675
MARS2_562	-4.73167	-0.08	-9.905	-1.535
MARS2_73	-13.8575	-3.4175	-3.18	12.555
MARVELD2_133	16.9925	11.455	6.735	25.19
MAST1_1369	-3.34	-12.665	NA	NA
MAST2_1762	0.1875	-5.695	2.165	34.825
MAST2_930	6.65	6.35	7.38	14.805
MASTL_285	16.7667	13.965	11.9525	20.91
MASTL_385	15.535	9.915	NA	NA
MASTL_455	3.0775	12.3025	6.185	17.795
MAT2A_104	-22.8375	-14.4225	-15.835	-6.305
MAT2A_214	-7.15	-3.66167	4.79	5.11
MAT2A_56	-8.215	-2.15333	-7.2525	-2.6625
MAT2B_297	5.2925	0.4375	5.4	-2.525
MAT2B_58	5.87	8.4125	7.01	-7.68
MAVS_133	1.35333	0.133333	-3.95	5.505
MAVS_20	-12.5983	-3.25167	1.57	-6.2875
MAVS_33	-37.01	-11.295	NA	NA
MAVS_46	-13.72	-15.0467	-4.5625	-2.665
MAZ_432	-26.7	-25.715	NA	NA
MB21D2_16	-0.606667	5.445	-12.23	4.535
MBD1_525	2.23	6.70333	2.295	6.885
MBD1_57	-16.685	-9.9625	-8.28	-0.49
MBD1_70	13.61	-4.175	10.88	40.96
MBD4_254	12.96	-0.61	NA	NA
MBD4_268	0.6675	-6.0125	-9.82	0.225
MBD4_324	10.305	6.755	NA	NA
MBD4_82	0.9075	10.5325	18.19	10.805
MBIP_243	8.3075	-1.5625	9.865	26.55
MBNL1_185	-7.4725	-2.1375	-21.52	7
MBNL1_193	0.65	0.2	-5.14	0.3
MBNL1_200	-8.3325	-3.76	2.38	2.955
MBNL1_27	-2.64667	2.75333	-5.6325	12.8225
MBNL1_34	4.65333	4.13333	11.7475	8.305
MBNL2_34	-3.31667	1.42833	-4.5625	5.305
MBOAT7_280	-2.53667	-9.21167	8.3	1.2425
MCAT_62	-24.065	-27.325	NA	NA
MCC_174	6.25833	2.50333	1.7	9.5225
MCC_58	-4.70833	-0.95	-2.0325	2.0175
MCC_697	1.97833	0.456667	5.4025	14.81
MCC_714	1.59	-1.4475	2.145	12.98
MCCC2_167	6.58833	12.7467	13.535	15.91
MCCC2_216	1.755	21.125	NA	NA
MCCC2_267	3.06167	-11.075	5.1475	7.0375
MCCC2_392	-22.965	1.765	-14.2975	-14.64
MCF2L_580	-12.55	7.4	-9.325	-0.5475
MCM10_246	3.94	2.76	5.895	5.8675
MCM2_223	6.40667	6.38667	7.915	7.3275
MCM2_315	5.95667	11.7983	-7.1775	-3.0675
MCM3_119	3.11833	7.85333	8.4	20.405
MCM3_123	8.125	1.595	NA	NA
MCM3_134	-8.30667	-2.08	-14.045	15.8025
MCM3_148	-2.55333	1.76333	-8.595	-2.375
MCM3_263	5.69333	11.035	0.6275	-0.1275
MCM3_319	-7.405	6.5525	-12.43	5.275
MCM3_360	1.16333	-4.13167	-7.6725	-6.5075
MCM3_446	-5.10833	-6.47333	-14.47	-1.1975
MCM3AP_1268	-5.0175	4.925	7.795	17.29
MCM3AP_1269	2.4075	0.8	5.6	15.33
MCM3AP_1285	-4.2325	2.7225	-2.445	2.805
MCM3AP_1309	-9.99333	7.26333	12.02	14.9475
MCM3AP_1377	0.885	-0.123333	3.5625	12.5725
MCM3AP_1839	-4.9125	-1	10.85	2.615
MCM3AP_1945	0.34	8.10333	5.4025	15.025
MCM3AP_439	-4.145	-1.13	-2.015	2.595
MCM3AP_588	-12.05	-11.38	NA	NA
MCM3AP_637	20.91	-16.96	NA	NA
MCM3AP_641	-3.97167	3.33833	-11.3625	4.3
MCM3AP_740	-18.21	-13.045	NA	NA
MCM3AP_981	-1.38833	3.18	-1.61	3.8725
MCM4_162	-15.17	-7.79833	0.8125	-10.9675
MCM4_212	-4.15833	0.303333	-15.675	-7.6825
MCM4_328	0.8825	0.935	0.885	12.31
MCM4_571	1.96	-4.08	NA	NA
MCM4_572	10.595	-4.53	NA	NA
MCM4_605	-2.37333	1.19833	-0.2475	-2.1225
MCM5_197	-2.46833	7.02	4.04	11.005
MCM5_207	4.83833	9.69833	5.785	17.5175
MCM5_219	15.69	-0.7725	9.27	47.705
MCM5_221	0.386667	5.715	2.1575	5.205
MCM5_249	1.1625	6.1575	3.37	1.995
MCM5_355	1.875	6.91667	-4.3575	-8.2575
MCM5_397	1.99667	8.21667	-4.91	2.915
MCM5_482	-3.48	-0.913333	1.0075	6.865
MCM6_180	-3.66	-1.07833	-1.9225	-3.1025
MCM6_185	2.22167	1.21667	0.1875	6.08
MCM6_301	0.705	5.76833	-1.4675	1.5375
MCM6_302	-7.80833	0.246667	-5.535	-1.6825
MCM6_637	7.415	9.3375	19.205	32.24
MCM6_721	-6.425	-7.9	-3.3225	-4.345
MCM6_91	-2.54667	3.94	-3.01	5.6775
MCM7_482	0.646667	3.71667	1.48	2.935
MCM9_1053	8.91167	17.8583	18.645	20.425
MCM9_106	-2.8	5.345	-11.48	-5.71
MCMBP_108	-11.715	-8.55167	-18.3775	-9.285
MCMBP_200	8.34667	7.65167	0.3225	7.92
MCMBP_239	-28.82	-13.7	NA	NA
MCMBP_249	-5.2125	-0.2075	8.26	8.22
MCMBP_3	-2.995	3.015	0.735	11.295
MCMBP_325	4.715	20.0917	1.165	9.18
MCMBP_396	-3.33833	-5.05667	-7.63	-4.2125
MCMBP_602	4.31	-0.6425	4.39	5.98
MCMBP_636	5.48833	11.3733	8.945	11.98
MCMDC2_184	-11.165	-8.455	NA	NA
MCMDC2_187	-11.165	-8.455	NA	NA
MCRS1_421	-3.305	-6.74	NA	NA
MCRS1_84	-0.826667	2.61667	6.81	7.775
MCTS1_113	-5.30333	0.538333	-9.59	-7.86
MCTS1_14	-2.02333	-0.261667	10.8925	7.98
MCU_191	-12.705	-1.54167	0.0425	0.3875
MCU_97	-13.2325	4.05	-4.095	6.885
MDC1_128	-16.56	-11.635	NA	NA
MDC1_1720	0.185	-2.37833	-1.8025	-0.685
MDC1_1742	-3.65167	-3.72833	-3.8625	0.3525
MDC1_1939	-5.365	4.86833	8.0075	14.475
MDC1_2021	-5.95	-19.355	NA	NA
MDC1_26	1.85833	4.43167	10.465	10.205
MDH1_137	-2.78	2.77167	0.6175	2.23
MDH1_154	-8.11333	-2.47167	-7.93	-5.0225
MDH1_251	-18.005	-8.615	NA	NA
MDH2_212	-6.89833	3.57333	-1.135	-7.845
MDH2_275	-10.87	-8.22	-9.7675	-12.7825
MDH2_285	-8.40667	-3.03333	-0.135	-6.3225
MDH2_89	-9.88	-2.86167	0.5425	-5.53
MDH2_93	-6.89167	0.415	-3.48	-10.7525
MDK_116	6.33167	2.93667	5.015	19.225
MDK_61	8.1025	5.6975	7.17	30.07
MDK_94	13.025	-5.905	11.775	13.03
MDM2_475	-11.0175	-20.375	5.26	21.295
MDM2_478	-44.2025	-52.6175	-60.65	-32.71
MDM4_165	-4.475	-3.3675	3.74	8.845
MDN1_1011	-6.62	-2.58333	-14.05	5.7775
MDN1_1332	8.16667	3.68	9.8975	8.7325
MDN1_1358	19.76	12.825	15.8	6.885
MDN1_1394	3.31667	-3.07667	6.5325	5.7775
MDN1_1867	-5.445	-6.865	-16.65	-8.305
MDN1_2158	0.11	10.345	13.6	11.54
MDN1_2192	-3.07167	-0.906667	7.3825	14.7275
MDN1_271	3.4575	3.66	12.11	8.82
MDN1_2890	-4.27667	6.94833	0.81	12.3775
MDN1_3195	-4.26833	12.9367	-2.33	4.7425
MDN1_3308	-10.965	-3.55667	-7.87	-1.625
MDN1_333	1.215	-2.295	NA	NA
MDN1_3460	-14.0625	-17.3525	-8.175	0.82
MDN1_3492	-20.325	-9.505	NA	NA
MDN1_3512	0.085	7.4925	8.545	16.355
MDN1_4041	-7.95	-2.75	-3.4625	-2.695
MDN1_43	3.11833	5.55	-4.01	23.5975
MDN1_4345	-5.365	1.40167	12.815	6.27
MDN1_449	-13.0025	1.155	-9.54	11.84
MDN1_4517	-2.995	-1.31667	-0.725	13.33
MDN1_579	-134.63	-11.73	NA	NA
MDN1_612	1.01333	-1.57	0.8825	6.825
MDN1_979	-6.875	1.55833	6.1125	0.4325
MDN1_991	-0.52	5.62	15.64	13.025
ME1_110	-24.08	-9.485	NA	NA
ME1_164	-27.32	-31.3	NA	NA
ME1_240	-17.555	1.5675	-16.365	-3.3
ME1_415	-7.76	-1.5175	0.27	7.51
ME1_420	-17.22	-13.085	NA	NA
ME2_185	16.1475	8.24	6.65	-1.32
ME2_198	-36.57	-47.445	NA	NA
ME2_428	-45.29	-21.22	NA	NA
ME2_441	-11.3433	-4.40333	-10.8675	-13.325
MECP2_429	0.223333	3.20833	8.9925	5.995
MECR_169	-25.1475	-18.855	-6.615	-20.415
MECR_263	-5.35167	0.631667	-19.6625	0.505
MED1_135	-2.555	4.04667	3.2275	4.7925
MED1_373	1.38167	2.575	-3.8975	8.305
MED1_443	2.41	-3.90167	-2.385	6.93
MED10_54	-10.8933	-6.29667	-6.115	2.1125
MED12_1188	-2.5325	5.96	11.92	10.035
MED12_444	0.503333	2.88833	0.88	11.745
MED12_83	0.385	-5.2825	2.245	8.19
MED12_970	18.66	12.3	NA	NA
MED12_982	3.9	0.565	0.565	21.38
MED12_997	-3.53667	4.655	8.635	6.505
MED13_1878	1.87167	-2.49167	-5.96	-4.09
MED13_402	-12.7425	-5.5025	-0.365	-4.5
MED13_681	-6.42	8.325	18.995	19.57
MED13_824	0.956667	2.20833	3.625	25.855
MED13L_1256	15.745	16.6275	-4.135	18.365
MED13L_1457	-13.19	-4.675	NA	NA
MED13L_1919	1.35333	1.96167	3.45	7.2775
MED13L_434	-1.22	7.5975	6.15	10.915
MED13L_434.1	6.70167	6.68	10.3325	13.3725
MED14_1433	-5.835	-15.865	NA	NA
MED14_621	6.34833	5.08167	6.0975	12.455
MED14_635	-1.04	1.875	12.83	6.66
MED14_729	-1.40833	0.0766667	-11.0625	-3.85
MED15_588	-14.5425	-6.3475	1.245	-12.15
MED15_618	17.6383	18.06	1.6025	19.435
MED15_660	-12.205	-10.665	-28.3175	-16.79
MED16_539	3.275	12.25	12.6375	8.1975
MED16_790	-3.36	4.97	8.3875	11.655
MED16_795	1.46	-9.2725	9.05	25.09
MED16_801	2.95667	12.555	20.49	27.6025
MED17_15	-6.97833	-10.475	-5.7575	-8.9175
MED17_363	10.275	-2.8625	1.365	28.66
MED17_649	-2.59167	0.143333	7.33	10.29
MED19_163	-5.075	-7.85667	-6.46	1.5175
MED19_62	2.66333	0.378333	1.835	1.9025
MED20_120	-5.53333	2.16833	7.1475	6.66
MED23_1090	-9.17	-7.87	NA	NA
MED23_1319	-1.05	9.1725	11.48	12.255
MED23_238	19.605	23.5725	12.76	8.715
MED23_297	-6.355	11.7625	2.465	3.67
MED24_218	2.3725	-3.8475	-11.54	8.365
MED25_111	-4.46	-5.6825	-25.9	2.225
MED25_164	-3.31	-12.045	NA	NA
MED25_429	-3.26833	-2.90167	-10.6	-5.115
MED29_126	0.433333	5.77833	6.6675	17.08
MED29_131	-2.83833	10.095	0.2175	14.11
MED29_170	1.59	6.8825	3.83	10
MED8_31	2.96333	2.35667	5.44	10.9325
MED9_139	-0.17	5.53667	-4.64	-9.35
MELK_339	11.2333	5.02833	15.15	13.4725
MELK_413	1.64	13.4933	11.545	22.21
MELTF_199	-2.9025	-2.86	-9.615	13.69
MELTF_216	5.54	9.8125	15.91	35.475
MELTF_26	-26.555	-24.165	NA	NA
MELTF_397	-6.38833	6.105	-11.1875	12.9275
MELTF_545	-3.14167	-2.13	-9.4025	-3.7675
MELTF_545.1	6.62333	4.17833	6.3975	19.7
MEMO1_55	-16.9517	-12.455	-0.1975	-10.2075
MEMO1_58	-16.2625	-14.92	-3.795	0.1
MEMO1_88	0.0516667	1.07	-11.6125	0.355
MEPCE_153	-1.89167	4.26333	-0.17	6.655
MEPCE_177	-15.27	-11.16	-9.98	3.35
MEPCE_244	1.10167	-4.86667	-0.4675	-3.285
MEPCE_324	-0.2175	-2.4225	-7.175	-11.655
MEPCE_419	-10.755	-11.5217	-19.06	-13.9875
MEPCE_429	1.28167	0.14	4.9675	6.6225
MEPCE_522	-3.20167	0.165	-2.31	2.835
MEPCE_54	-1.97667	-3.89833	8.9675	0.1675
MET_1091	-14.7867	-6.90167	-26.4975	-28.355
MET_1107	14.81	11.435	NA	NA
MET_584	1.21667	1.96333	-8.5125	8.395
MET_801	-1.125	14.2333	4.495	18.8
METAP1_14	0.905	1.52333	5.0825	5.6725
METAP1_174	-6.72	0.015	NA	NA
METAP1_179	-6.8125	9.6575	5.705	5.05
METAP1_193	-6.965	5.31	NA	NA
METAP1_194	10.5517	-2.09	5.9775	7.3225
METAP1_22	0.575	-0.38	10.505	8.77
METAP1_25	3.82333	-1.585	0.82	2.9875
METAP1_255	1.9	7.65	NA	NA
METAP1_292	-4.11167	1.895	-11.8775	-5.15
METAP1_36	-3.04833	-0.463333	1.125	9.2325
METAP1_40	0.391667	2.43667	8.7825	11.765
METAP1_9	6.38167	6.235	12.705	15.5475
METAP2_121	-0.463333	-10.5517	-7.7475	-13.6275
METAP2_448	8.27167	6.81833	17.75	19.8775
METAP2_468	-12.5283	-8.14667	-5.2975	-12.025
METTL1_136	2.565	-9.86	NA	NA
METTL13_226	-3.415	-1.14	9.715	5.58
METTL13_90	14.4367	-17.0583	6.6125	9.83
METTL16_253	-2.17333	4.025	6.8	5.66
METTL16_276	0.951667	7.43833	6.055	15.77
METTL16_362	-12.875	-10.74	NA	NA
METTL16_432	0.9225	-0.5375	-0.035	-2.025
METTL16_57	-0.511667	-7.65667	-32.0925	-11.7
METTL18_48	-5.20667	6.83833	-5.74	-0.6625
METTL25_96	9.37	5.1075	5.91	8.865
METTL2A_171	-0.245	-1.68167	-10.84	16.0075
METTL3_294	0.318333	-2.02	9.46	10.455
METTL3_483	-7.9	-7.87667	0.98	7.305
METTL7B_96	-7.9025	-13.095	-26.195	8.56
MEX3D_488	-9.25333	-8.7	-3.7175	-6.74
MEX3D_636	21.22	-15.875	NA	NA
MFAP3_248	-3.93667	-2.57167	16.0725	7.42
MFF_209	3.085	-0.428333	-0.3	1.76
MFN1_428	1.7825	2.47	-3.645	8.775
MFN1_498	0.105	3.07	7.135	7.7825
MFN1_513	-26.105	-22.1	NA	NA
MFN2_281	-9.08	12.285	NA	NA
MFN2_348	-1.28	5.8925	12.305	14.79
MFN2_8	-6.88	-10.49	NA	NA
MFSD5_33	27.8325	23.62	12.3	29.775
MFSD6_743	3.45667	-3.795	-5.66	-6.65
MGA_1001	-9.4725	6.005	20.045	25.925
MGA_1056	5.32667	11.235	10.7375	13.4525
MGA_1058	-12.195	-5.725	NA	NA
MGA_1146	-5.01833	-2.79667	0.4	-5.735
MGA_1342	-32.995	-20.94	NA	NA
MGA_2147	4.6925	3.3325	-1.99	10.24
MGA_2169	-28.065	-17.22	NA	NA
MGA_2202	-1.9975	-3.01	9.97	2.41
MGA_2974	-6.29833	9.21667	-3.8375	9.3225
MGA_474	-0.5925	5.6325	3.725	26.715
MGA_521	-7.455	9.6	NA	NA
MGA_823	-5.965	-4.795	-5.9125	2.2
MGEA5_166	4.555	9.32833	-10.095	1.8475
MGEA5_316	-15.03	-15.81	NA	NA
MGEA5_596	4.055	1.86333	7.92	9.585
MGEA5_663	3.35167	2.43167	9.4075	10.63
MGEA5_863	-6.4925	-2.1375	-4.88	-2.36
MGEA5_896	-4.14	-0.47	-0.79	5.73
MGLL_208	-21.59	-17.71	-3.33	-0.935
MGME1_35	2.8825	16.8675	26.585	26.57
MGME1_79	3.00167	-2.03333	1.965	5.0375
MGMT_145	-6.21667	-4.57833	-4.0725	-3.0525
MGMT_150	-1.96333	-1.00167	2.0675	1.0525
MGRN1_428	-13.0075	-12.4375	-5.46	8
MGST1_50	0.161667	-0.201667	-2.5475	9.6825
MIA3_1486	-5.38667	7.37	7.0225	5.88
MIA3_1513	-8.0975	-17.9175	-13.905	-1.855
MIA3_1899	4.265	1.01	-3.51	-3.7525
MIB1_88	14.4925	6.1525	-4.325	9.895
MIB2_972	-21.8775	-2.225	10.74	22.35
MIC13_60	-7.86167	-5.985	-15.2825	-18.7675
MICAL1_837	0.411667	25.01	15.9325	18.2625
MICAL2_703	1.7025	7.6275	1.655	4.995
MICAL3_1549	-4.3675	-3.2525	2.455	-19.245
MICALL1_597	-4.61667	-0.403333	6.495	-0.6975
MICALL1_630	2.13	-6.305	NA	NA
MICALL2_238	-1.67	-4.44833	3.8625	-7.0625
MICALL2_676	-11.1925	-24.54	-25.675	-40.37
MICU1_275	0.416667	5.71333	6.955	6.425
MICU1_62	3.66	3.35	14.075	13.1825
MICU1_83	1.83333	7.93167	9.655	13.53
MICU2_144	0.681667	0.743333	3.0575	-0.3975
MICU2_381	-4.205	-4.2925	9.405	18.155
MID1_248	-14.87	-19.59	NA	NA
MID1_42	-13.075	-6.99	-13.99	-7.02
MID1_578	-9.87	6.5925	21.1	17.925
MID1_580	5.885	-2.18	0.22	-6.2
MID1_647	3.3525	4.5825	-0.625	6.145
MIDN_332	23.2733	20.3967	30.365	25.415
MIEN1_33	16.8867	27.7033	23.62	33.06
MIER1_153	-6.625	0.79	NA	NA
MIF_81	-22.6417	-2.215	-2.5025	-16.1325
MIF4GD_49	6.39	7.98667	10.2925	9.8475
MINA_19	1.10167	4.66	4.2225	3.4825
MINPP1_232	-4.715	-2.56333	-7.5125	11.795
MINPP1_337	17.355	18.15	22.145	50.975
MINPP1_475	-17.49	-13.035	NA	NA
MIOS_276	-15.9233	-10.2583	-9.405	-10.0625
MIOS_748	5.52333	1.75833	5.32	20.7725
MIPEP_142	6.68833	1.37667	-0.14	4.07
MIPEP_281	0.446667	-5.12333	5.1075	28.2825
MIPEP_378	10.205	-7.745	NA	NA
MIPEP_518	-24.94	-21.9	NA	NA
MIS12_104	11.675	6.33833	10.6875	4.5275
MIS18A_107	-2.315	-15.015	NA	NA
MIS18A_112	9.345	4.1425	8.885	15.85
MIS18A_115	17.59	6.5	NA	NA
MIS18A_13	0.535	-9.27	NA	NA
MIS18A_231	11.7567	7.94667	13.7625	18.04
MIS18A_25	3.805	6.05167	6.1675	10.8375
MIS18A_88	-19.365	-7.615	NA	NA
MIS18BP1_206	-7.53	2.79	6.195	11.405
MIS18BP1_686	-5.92	-25.51	NA	NA
MIS18BP1_890	3.66167	1.35833	-0.9425	-0.6925
MISP_137	-4.53	-6.04	NA	NA
MISP_491	-0.948333	1.82833	-6.7575	5.145
MKI67_1007	-0.03	4.485	6.29	9.6525
MKI67_1251	1.865	0.691667	9.0375	-6.8525
MKI67_1285	-3.43333	-2.215	1.15	0.1025
MKI67_1373	0.701667	3.60667	2.2825	9.7625
MKI67_1479	-0.506667	3.54	4.9925	6.7475
MKI67_1843	-0.28	-0.218333	9.745	6.495
MKI67_1981	-2.65167	2.67167	10.035	10.3375
MKI67_2206	1.27167	2.50333	1.025	6.74
MKI67_226	6.52667	14.6783	8.4225	9.5775
MKI67_2342	-8.125	-5.055	NA	NA
MKI67_2586	-4.955	-0.96	-0.4	1.12
MKI67_261	-1.50667	3.895	-1.17	0.7575
MKI67_27	-1.145	1.37333	-9.275	-12.965
MKI67_2706	-3.54167	2.815	3.37	2.9475
MKI67_3014	-2.06167	4.60333	3.3075	3.52
MKI67_3199	-7.21667	-2.37667	-4.6825	-14.1525
MKI67_3229	1.23	3.51	6.305	14.665
MKI67_3241	4.52667	4.98833	7.9725	19.845
MKI67_475	2.315	2.74833	5.255	6.735
MKI67_773	0.055	-3.48667	-2.5425	-0.995
MKI67_824	5.475	3.36833	-2.3675	13.475
MKI67_834	12.43	-17.305	NA	NA
MKI67_903	-1.93833	2.04167	3.5975	6.575
MKI67_958	2.41167	10.3683	4.6275	13.4525
MKL1_326	11.2675	-1.39	-1.35	18.585
MKL1_508	4.85	13.32	1.4725	5.795
MKL1_509	0.93	4.295	NA	NA
MKLN1_411	1.41	0.0766667	-3.4425	6.8575
MKLN1_435	-0.74	5.32	-0.025	3.43
MKLN1_582	-17.28	-19.35	NA	NA
MKRN1_186	6.31333	10.8783	17.375	17.135
MKRN1_214	-18.545	-24.44	NA	NA
MKRN1_305	-5.1675	-2.7875	0.29	-16.055
MKRN2_16	-0.52	-8.015	NA	NA
MKRN2_337	13.54	-2.585	-6.81	-2.985
MKRN2_45	10.1775	-4.9325	8.27	3.595
MLLT1_42	0.813333	-0.915	-0.365	3.5625
MLLT1_99	-16.82	3.345	NA	NA
MLLT3_320	-2.165	-3.175	NA	NA
MLLT4_1206	-5.74	-0.848333	-17.3	-5.985
MLLT4_1684	2.48333	-1.73667	-8.36	-9.575
MLLT4_960	0.1	7.1475	10.155	24.61
MLLT6_571	11.4475	21.9525	15.115	23.13
MLPH_254	-15.37	-16.29	-50.445	-22.34
MLPH_277	8.22	5.32333	1.525	20.8625
MLST8_135	-20.015	-6.905	NA	NA
MLST8_298	-10.7367	-6.63167	-5.8875	-9.735
MLST8_34	-10.1475	-2.9325	-9.835	-17.005
MLXIPL_527	-9.2575	5.7325	-2.595	-1.4
MLYCD_206	-3.5925	-4.965	-19.68	-15.235
MMAB_132	-5.74833	-6.37667	-2.4325	-3.4775
MMACHC_70	-6.28833	-2.81	-7.685	4.43
MMADHC_19	19.7117	4.19667	9.685	34.8825
MMADHC_261	4.84167	4.94333	2.6	16.645
MMADHC_262	2.49167	3.61333	9.2375	19.0275
MMADHC_82	6.69833	7.02	1.7375	8.7125
MMP14_574	1.68	-3.485	NA	NA
MMS19_331	-1.16	16.7383	-19.1275	-0.795
MMS19_356	40.205	19.835	NA	NA
MMS19_361	4.07	1.495	NA	NA
MMS19_386	-4.11167	-2.59833	-24.9825	-4.69
MMS19_502	-5.57	-14.56	NA	NA
MMS19_549	4.00167	7.46833	5.485	8.2625
MMS19_750	13.5075	18.6625	17.91	16.94
MMS19_760	-3.44667	-0.203333	-9.9875	1.115
MMS19_819	0.343333	1.565	5.33	6.285
MMS19_848	-25.62	-20.6	NA	NA
MMS22L_1009	-23.055	-50.355	NA	NA
MMS22L_1068	17.7617	14.91	10.2925	26.18
MMTAG2_103	-2.645	-0.975	-2.8425	6.3225
MMTAG2_179	-2.53	-3.97	-5.3375	-2.3625
MMTAG2_58	-4.10333	-0.803333	-3.2675	-1.345
MND1_115	-4.44089e-16	0.516667	0.38	-2.97
MND1_147	9.06167	2.34333	-2.5425	11.2
MOCOS_558	-11.16	-5.79	-0.98	-2.055
MOCOS_595	-25.535	-26.605	-19.295	-5.94
MOCOS_635	-7.91333	-2.705	-5.78	-1.3875
MOCOS_808	-5.73167	-3.965	0.1775	15.7775
MOCS3_95	-7.35667	-1.305	-7.865	3.2375
MOGS_137	-29.035	-14.525	NA	NA
MOGS_602	18.235	15.95	-1.47	36.185
MON2_212	-5.325	-29.35	NA	NA
MON2_276	-7.505	5.205	NA	NA
MORC1_452	-5.81	-16.155	NA	NA
MORC3_15	1.99167	4.07333	-0.6475	8.235
MORC3_307	-8.58167	-7.59667	-3.44	-6.84
MORC3_632	0.253333	3.38833	0.8375	6.6125
MORC3_671	-1.155	-1.51667	5.0025	6.085
MORC3_694	-0.905	-2.67	1.6175	4.6175
MORC3_851	-7.13167	-9.12833	-19.2925	-1.385
MORC4_16	-2.785	2.115	-7.015	6.79
MORF4L2_165	-7.54167	-3.22667	-1.3725	-0.365
MOSPD1_73	-28.75	-4.815	-14.56	2.5
MOSPD1_74	-17.985	-10.005	NA	NA
MOV10_16	-8.75	-2.48	2.2925	4.5875
MOV10_172	-15.535	-5.935	NA	NA
MOV10_564	-1.8275	14.815	15	4.91
MPG_61	3.08667	2.45333	4.4325	14.84
MPHOSPH10_14	-5.68	-0.963333	-9.9375	7.8225
MPHOSPH10_27	-3.10167	-0.0416667	-6.42	3.8875
MPHOSPH8_753	-7.455	-4.55167	-11.5625	-1.8775
MPHOSPH8_799	-22.375	-5.945	NA	NA
MPHOSPH8_802	4.615	8.4675	3.3	6.645
MPI_11	-1.12833	4.56	-0.0125	-1.88
MPI_309	-13.74	-40.485	NA	NA
MPND_241	4.84	3.19	NA	NA
MPND_457	11.885	10.7583	9.2525	10.6675
MPND_63	-6.0475	12.5875	28.51	15.045
MPO_180	7.6675	-12.0425	-19.685	6.17
MPP1_242	-2.745	-2.38833	4.985	4.83
MPP5_490	1.77	8.45667	0.0125	3.5725
MPP6_236	30.385	-2.435	NA	NA
MPP6_298	-0.715	-7.99333	9.6825	2.7625
MPP6_432	-2.51	8.745	NA	NA
MPP7_249	-9.25333	-3.21	0.1975	10.87
MPP7_462	-4.10833	5.35167	-35.3875	-4.4675
MPRIP_120	-14.1833	-13.6217	-10.65	-2.035
MPRIP_503	17.9117	17.7	15.375	23.9375
MPRIP_508	15.385	19.195	14.1	19.2725
MPRIP_724	1.29167	-3.065	2.3025	-1.915
MPRIP_831	-16.62	0.0966667	-9.1925	1.72
MPRIP_957	-6.47833	-5.16333	-8.8825	-5.11
MRGBP_170	-0.535	1.00167	5.705	5.97
MRI1_168	5.34	2.385	-0.83	-1.5
MRM1_182	-2.26833	-1.24167	-4.1775	3.435
MRM3_214	-98.145	-49.79	NA	NA
MRM3_290	-6.60167	1.72	-11.1975	-4
MROH1_1233	1.26	-4.58333	3.28	2.7325
MROH1_1263	17.805	4.32	NA	NA
MROH1_1329	-17.02	-9.02333	-2.9925	-16.04
MROH1_1376	12.16	14.5525	4.26	2.68
MROH1_1394	-5.675	-3.29	-8.9325	-7.535
MROH1_651	-5.9475	6.0675	27.98	21.095
MRPL10_180	-3.815	3.965	-0.31	3.2625
MRPL10_213	-11.6317	-12.705	0.8025	68.04
MRPL11_50	0.8225	4.23	2.3	-6.94
MRPL14_57	-7.73333	0.16	-0.42	2.4325
MRPL14_90	-2.90167	2.685	-2.34	5.255
MRPL15_188	-16.0175	-6.795	-14.795	-11.705
MRPL15_257	5.4975	5.9275	15.015	32.51
MRPL16_167	-0.7775	0.7575	6.12	10.23
MRPL17_129	-0.173333	-4.88833	1.1475	0.1425
MRPL18_125	-8.83	-8.39	-21.605	-8.78
MRPL19_248	-21.325	-13.96	NA	NA
MRPL2_213	-4.29	5.145	-7.49	-7.74
MRPL20_93	-14.405	-21.21	NA	NA
MRPL21_203	-15.0575	-9.215	-7.55	-12.195
MRPL24_190	-3.00667	9.55333	6.62	11.6075
MRPL24_58	-8.125	14.2625	19.62	25
MRPL27_88	-13.2983	-9.52167	-12.6575	-1.3225
MRPL28_154	-20.435	-20.96	NA	NA
MRPL3_138	-4.06	-7.7	NA	NA
MRPL3_78	-7.10167	-0.38	-2.0325	11.2925
MRPL32_110	-2.1275	-4.1625	-1.335	-10.265
MRPL33_29	-6.08667	-0.116667	-4.0825	-9.135
MRPL35_119	-9.1575	-1.065	-3.85	8.195
MRPL35_150	-3.14167	3.09	3.96	5.3625
MRPL37_153	-23.685	-10.41	NA	NA
MRPL37_177	-4.87167	4.96667	5.7625	10.7575
MRPL38_143	9.005	11.9783	5.3825	21.5675
MRPL38_252	-10.0167	-3.68833	-14.025	-6.815
MRPL38_290	5.38333	5.85833	-4.4775	10.9975
MRPL39_133	4.255	4.24333	6.075	13.7875
MRPL39_335	-0.5475	-1.1525	0.595	0.835
MRPL42_45	-37.555	-31.79	NA	NA
MRPL43_70	-14.645	-12.2233	-22.8675	-7.8275
MRPL43_71	-16.285	-20.38	NA	NA
MRPL44_167	-7.03	-9.01	0.455	-1.245
MRPL44_276	8.44	-12.875	NA	NA
MRPL44_53	-4.375	0.0383333	-1.0475	4.635
MRPL44_96	-6.24167	-2.02667	-7.7325	-10.1825
MRPL47_87	7.6275	-17.175	5.955	-11.365
MRPL50_52	0.848333	4.08167	4.575	17.8575
MRPL53_21	-5.31	-2.19167	-5.88	-0.785
MRPS11_112	-12.7767	-12.6067	-15.4225	-21.1225
MRPS12_132	4.4825	5.1925	5.2	10.135
MRPS12_64	-0.271667	-3.205	3.4925	-3.975
MRPS12_93	-8.55167	-0.976667	-11.3825	-1.1275
MRPS14_91	-4.7625	-7.325	4.385	-1.615
MRPS16_26	-1.51667	-2.27	-4.8575	-2.1175
MRPS18A_108	-10.1867	-4.81333	-15.9175	-12.2075
MRPS18A_186	-3.17	-2.71667	4.635	7.47
MRPS18B_128	-5.25167	-4.30833	-2.105	1.9575
MRPS18B_143	6.5075	3.7775	-9.38	-2.825
MRPS18C_100	-3.11833	0.815	-9.7425	-0.395
MRPS18C_90	1.04833	1.8	5.0175	10.8925
MRPS22_231	-5.8175	-1.745	5.355	15.37
MRPS25_139	15.0567	17.4833	18.68	31.9025
MRPS25_149	-0.86	3.97	4.195	9.145
MRPS27_101	-11.7175	5.5225	16.375	29.57
MRPS27_276	-11.83	-21.645	NA	NA
MRPS27_49	-3.27167	-3.87833	-4.2325	-3.2025
MRPS30_147	-5.0325	-39.8875	-76.265	-98.515
MRPS30_204	3.36	4.87833	-4.97	11.1925
MRPS31_356	-9.59667	0.658333	4.445	8.68
MRPS31_67	-1.87	0.285	6.1775	9.365
MRPS34_93	-31.91	-28.6	NA	NA
MRPS6_105	4.725	7.41167	-0.7825	5.5875
MRPS9_233	-4.89	-10.055	-0.79	6.765
MRPS9_330	2.705	0.13	6.505	-7.975
MRPS9_353	-12.89	0.305	NA	NA
MRTO4_176	-1.41333	8.23833	-3.68	-2.4825
MSANTD2_99	-7.2375	2.55	-17.87	-2.55
MSH2_176	-13.495	1.95	NA	NA
MSH2_822	-5.07333	-4.39667	-5.5625	-4.545
MSH2_843	2.61833	5.05833	4.9175	2.9775
MSH2_873	-6.7675	-0.7125	-6.175	-3.49
MSH6_1075	4	-1.9775	-2.735	-8.145
MSH6_108	-5.795	3.72	NA	NA
MSH6_1337	-7.245	1.92	1.5875	3.2475
MSH6_615	5.6	9.27667	13.815	16.495
MSH6_765	-2.49167	4.30667	-5.555	-0.57
MSH6_88	-6.27	-1.57	4.275	0.405
MSL1_125	8.065	8.01833	-10.4475	13.595
MSL1_221	1.95	15.0867	8.11	16.8125
MSL1_322	0.768333	12.3133	4.665	2.51
MSL1_434	-0.2525	2.92	1.725	3.59
MSL1_460	-1.00667	9.185	2.3025	2.9525
MSL1_74	0.1975	8.7175	-5.675	-0.325
MSN_117	-11.56	14.4175	39.795	-2.62
MSR1_388	15.1025	26.42	30.365	30.015
MSRA_220	-23.6	-20.01	NA	NA
MSRB2_45	-12.91	-18.6525	-3.85	-4.455
MST1R_135	-5.825	-2.81	-17.1175	22.6175
MST1R_386	20.36	15.125	NA	NA
MSTO1_411	-4.065	-2.44	21.97	4.08
MSTO1_46	-5.43833	-4.15167	-1.1675	0.47
MSTO1_485	-5.56833	-5.58833	-4.9725	-4.42
MT-CO1_498	-5.625	-7.285	NA	NA
MT-CO2_196	-58.26	-49.87	NA	NA
MT-CO2_200	-24.26	-4.495	-11.13	-3.02
MTA2_209	5.085	-0.0683333	3.19	7.6725
MTA2_391	-7.61	-3.715	NA	NA
MTA2_44	3.00167	14.3167	11.4975	15.1975
MTA3_532	-3.25833	8.415	7.38	8.9525
MTAP_131	-4.72333	2.52333	-11.655	-6.7
MTAP_136	-9.95833	-54.3	-11.2475	-2.07
MTAP_145	-12.3467	-6.39667	-2.1925	-6.845
MTAP_211	-38.735	-58.05	NA	NA
MTAP_223	-24.36	-20.875	NA	NA
MTBP_347	23.7	24.365	13.95	43.46
MTBP_743	-1.78833	-3.31833	-1.975	-0.8825
MTBP_789	13.315	10.735	NA	NA
MTCH1_385	18.4117	18.5933	17.9175	38.14
MTCH2_296	6.11167	6.79833	11.4475	19.65
MTCH2_49	6.34667	4.36667	-5.455	12.0025
MTCH2_79	-8.3275	-0.1025	-7.715	1.63
MTCL1_1336	-0.385	-5.12	-1.295	-1.45
MTCL1_1615	6.34833	3.45833	-0.3375	11.5725
MTCL1_507	3.01167	7.60667	16.015	10.0475
MTCL1_729	-1.36167	1.06833	7.815	18.5725
MTCL1_800	-8.26	-13.405	NA	NA
MTERF4_182	1.7425	-3.41	-26.425	11.03
MTERF4_76	3.475	2.645	0.59	12.43
MTF1_129	0.521667	1.59167	3.4	3.9825
MTF2_108	-12.83	-12.04	NA	NA
MTF2_437	0.8	2.02833	2.5575	6.97
MTFMT_365	-11.42	-6.655	NA	NA
MTFR1_145	0.34	4.35833	-3.0875	7.3375
MTFR1_49	5.21167	4.56833	1.92	7.185
MTFR1_89	5.81	-5.58	4.105	1.675
MTFR1L_37	-0.118333	1.29	-9.695	-4.6475
MTFR1L_52	-2.425	-0.726667	-2.9925	0.46
MTG1_23	1.14167	6.61167	7.665	19.3575
MTHFD1_147	-11.485	-6.02	0.29	-4.945
MTHFD1_152	-14.7833	2.40833	-12.715	-7.5625
MTHFD1_326	-10.6825	-0.885	-24.535	-7.375
MTHFD1_408	-6.10833	1.99833	-30.8925	-18.6575
MTHFD1_691	-11.8067	-4.29167	-11.305	-9.7725
MTHFD1_785	1.97667	16.67	5.1075	3.6675
MTHFD1_918	-25.7633	-29.1167	-24.845	-23.2275
MTHFD1L_198	-3.15333	0.515	2.0375	6.3375
MTHFD1L_291	0.1325	-8.975	10.885	24.1
MTHFD1L_451	15.575	1.625	NA	NA
MTHFD1L_61	0.49	3.38167	3.8625	8.4875
MTHFD1L_779	-2.98667	1.10667	3.99	10.2725
MTHFD1L_814	3.9075	1.3425	-24.37	-16.79
MTHFD1L_906	-4.65	-7.15333	0.0325	2.7975
MTHFD1L_961	-16.99	-17.6925	-4.65	-5.415
MTHFD2_145	0.336667	3.36667	-1.32	3.4525
MTHFD2_166	-4.4575	-7.8175	-11.85	6.14
MTHFD2L_112	-9.545	-9.7225	0.72	8.4
MTHFR_452	-8.92	-27.695	NA	NA
MTIF2_616	-21.575	-9.0775	-13.255	-2.205
MTIF2_646	10.6875	15.25	-18.655	-0.505
MTM1_191	5.37333	12.1167	13.3825	21.2575
MTM1_53	2.40667	-1.66833	1.7075	-0.325
MTMR1_170	4.77667	2.73833	3.835	13.8925
MTMR1_305	-16.7017	0.201667	-12.5575	-4.6075
MTMR10_564	-0.288333	18.845	9.9875	4.6225
MTMR10_707	0.585	-18.1675	0.11	-16.485
MTMR12_152	-5.37333	-4.75333	11.8825	-2.275
MTMR12_236	-5.22167	-1.59167	-8.7275	9.7975
MTMR12_67	-0.656667	1.43	-4.11	9.0175
MTMR14_131	0.528333	4.86167	-2.555	9.33
MTMR14_589	9.7325	13.635	11.395	11.47
MTMR2_635	-1.88	-16.22	NA	NA
MTMR2_95	-4.5175	-1.8675	-6.245	6.31
MTMR3_826	-6.49167	1.85	2.97	9.665
MTMR3_915	5.23	-0.8875	3.405	2.85
MTMR4_948	1.035	-10.8875	5.19	6.975
MTMR6_214	4.3375	8.1375	14.255	23.005
MTMR6_569	-17.655	-9.3	NA	NA
MTMR8_216	-18.09	-28.595	NA	NA
MTO1_104	-4.84	-1.4725	-23.88	6.125
MTO1_315	14.2433	23.7517	24.775	22.9525
MTO1_707	-0.351667	2.92833	5.265	0.845
MTOR_1214	4.965	6.15167	16.33	15.155
MTOR_1303	-43.835	-22.07	NA	NA
MTOR_300	-1.82833	12.6033	9.5325	9.4375
MTPAP_242	-19.6525	-6.815	11.665	-32.525
MTPAP_299	-4.96667	1.485	-6.705	-8.32
MTPAP_32	-1.63667	1.68667	0.585	3.7525
MTPAP_419	0.763333	-4.78167	-7.445	-17.4925
MTPAP_82	-14.7233	-7.665	-17.5725	-22.5575
MTPN_45	-20.39	-7.86	-7.415	-13.1
MTR_798	9.19167	5.52833	7.5275	9.455
MTUS1_105	9.4975	6.7825	1.87	7.885
MTUS1_1240	-5.5975	-0.34	-28.27	1.24
MTUS1_475	1.88333	6.71333	5.19	9.4775
MTUS1_492	6.43333	4.65167	-2.2075	6.305
MTUS1_625	-1.7925	5.065	6.115	10.565
MTUS1_717	-0.113333	0.44	5.595	1.485
MTUS1_735	-2.075	2.90167	-3.0675	8.79
MTUS1_887	-2.66167	0.363333	-1.1175	3.85
MTUS1_912	-5.44	1.7275	-2.89	16.645
MUC5AC_1256	-1.795	3.325	16.525	21.64
MUC5AC_1259	-5.5	3.7125	21.68	21.435
MUL1_113	4.8675	-1.2025	3.3	5.24
MUL1_317	-16.695	-22.585	NA	NA
MUL1_326	-16.695	-22.585	NA	NA
MUM1_548	10.7425	17.4575	7.805	28.18
MUS81_16	19.25	19.235	NA	NA
MUS81_74	-27.01	-22.035	NA	NA
MUTYH_514	4.20833	8.51	1.245	4.375
MVB12A_231	2.11833	9.68667	8.1125	10.93
MVB12A_33	-8.78333	-3.74167	-8.38	-4.6275
MVB12B_267	4.72	0.975	NA	NA
MVD_108	1.5825	-8.345	16.005	19.935
MVD_160	-3.6775	-15.255	-13.015	4.04
MVD_386	-0.178333	-2.335	2.005	5.155
MVK_339	11.36	5.14	-7.875	-19.685
MVP_515	-25.775	-20.87	23.385	21.19
MVP_572	-32.6467	-7.13333	-12.2725	-12.055
MVP_59	-14.93	-2.435	8.16	5.545
MYBBP1A_1031	4.69	13.6783	1.2925	18.9175
MYBBP1A_1046	7.665	5.035	NA	NA
MYBBP1A_109	11.58	1.325	NA	NA
MYBBP1A_338	-0.611667	-0.415	-8.2475	20.99
MYBBP1A_479	-2.055	-5.52167	-15.1125	-1.385
MYBBP1A_614	1.03833	-2.435	6.57	13.3775
MYBBP1A_623	5.95	8.87333	-1.45	9.445
MYBBP1A_884	-9.275	-12.5767	-18.605	-0.655
MYBBP1A_890	-6.47	-4.39167	-11.92	-1.0525
MYBBP1A_91	-4.125	14.8525	-2.61	7.285
MYBBP1A_942	-3.69667	-1.57333	0.3875	3.41
MYC_70	-0.236667	12.4633	-1.9725	-0.2
MYCBP2_1131	-9.40333	-6.54	3.91	8.36
MYCBP2_2662	2.79833	10.83	6.2175	6.135
MYCBP2_273	6.92	5.585	NA	NA
MYCBP2_3326	-9.07	0.6375	-5.195	-3.635
MYD88_280	2.67833	13.0683	15.8075	22.9975
MYH10_1238	-2.16167	4.295	0.63	9.2625
MYH14_324	-2.82333	-3.66833	3.775	8.205
MYH14_920	-26.81	-29.81	NA	NA
MYH15_684	4.935	7.37	NA	NA
MYH9_1379	-6.815	-0.881667	-0.0975	-1.405
MYH9_1437	13.2367	9.12	-6.315	11.3675
MYH9_671	-3.88	0.466667	-20.185	-3.2575
MYH9_740	7.82333	-0.773333	-21.76	13.6175
MYH9_789	-0.153333	-6.67667	-3.2825	3.92
MYH9_896	-3.77	-4.8375	5.12	1.93
MYH9_91	-18.5333	-8.49	-24.3	-0.13
MYH9_931	-11.6867	-4.36167	-11.1275	-1.255
MYH9_988	-0.0166667	0.701667	5.3075	5.75
MYL12B_109	-11.3367	-12.9683	-5.3025	-3.545
MYL9_109	-18.95	-19.14	NA	NA
MYLK_297	4.87	11.9025	-11.2	5.31
MYNN_342	-5.94	1.225	NA	NA
MYNN_476	-11.675	-22.625	NA	NA
MYO10_230	-16.1475	-3.545	-16.985	-5.38
MYO10_935	-3.575	0.595	NA	NA
MYO15A_1977	-30.505	-17.225	NA	NA
MYO18A_1080	0.27	10.58	1.25	11.745
MYO18A_1199	50.425	36.54	NA	NA
MYO18A_1699	-23.3217	-15.1367	-2.65	-29.6425
MYO18A_250	-0.9725	4.23	0.99	6.825
MYO18A_811	-13.4817	-11.35	-1.775	-3.0375
MYO19_227	-14.1	-14.115	-17.935	-12.1625
MYO19_275	-12.485	-14.815	-9.3425	5.3975
MYO19_515	-14.89	-8.02667	-24.44	-16.8975
MYO19_678	5.22333	5.41667	9.62	18.81
MYO19_70	-16.425	-23.67	NA	NA
MYO19_767	2.57333	6.31833	6.26	12.9075
MYO19_826	-9.97	-19.365	NA	NA
MYO19_937	-14.205	-12.5875	-12.41	-17.27
MYO1B_613	-13.6683	-9.515	-6.885	-5.715
MYO1B_641	7.255	8.505	9.19	5.725
MYO1C_161	-5.27333	-5.995	0.5125	3.74
MYO1C_480	-3.145	6.23	6.465	16.235
MYO1C_575	-34.235	-25.165	NA	NA
MYO1C_625	-13.4225	-13.9625	-18.505	-13.245
MYO1C_679	-14.6225	-4.0975	-6.595	-18.785
MYO1C_802	-4.76667	-2.32	-8.145	3.185
MYO1D_143	-1.87	9.565	-5.1825	4.1725
MYO1D_353	-2.64833	2.39	-5.32	0.425
MYO1D_491	-9.985	-45.71	NA	NA
MYO1D_977	-11.9867	-1.51333	-2.7025	9.7475
MYO1E_790	-4.295	2.2625	-3.475	3.305
MYO5A_1008	-8.105	-8.255	-6.555	3.625
MYO5A_535	-3.32333	-0.328333	4.305	2.6575
MYO5B_514	-5.53	3.9675	5.93	5.505
MYO5C_1161	-6.07667	-1.45167	0.955	6.8625
MYO5C_1608	-0.996667	3.59833	15.7675	12.04
MYO5C_760	10.46	-1.095	NA	NA
MYO6_1102	-3.76167	-4.14	-0.225	2.3575
MYO6_362	1.50833	-2.45333	4.6325	1.9575
MYO9B_1701	-6.69	1.50333	2.8725	7.3625
MYO9B_1853	10.155	16.745	NA	NA
MYO9B_2028	-10.5583	-6.33333	-10.51	-19.8725
MYO9B_62	-0.783333	3.68833	7.24	11.97
MYOF_1131	15.2025	12.405	11.895	7.88
MYOF_1392	-10.6183	-15.4733	-29.7825	-7.33
MYOF_1402	-2.83	-1.61333	-2.7425	7.135
MYOF_1425	1.03333	2.59667	4.3125	6.71
MYOF_1467	-0.476667	7.08333	-6.6975	1.715
MYOF_1483	-25.835	-26.345	NA	NA
MYOF_1653	-9.1325	-5.5	-29.875	0.81
MYOF_1660	-20.09	-38.575	NA	NA
MYOF_1861	-16.955	-14.71	1.13	8.88
MYOF_1952	-4.35	1.2175	-13.065	-7.7
MYOF_275	-1.08667	-21.9483	1.66	5.8625
MYOF_409	-3.99333	-10.1167	-15.1225	6.9425
MYOF_435	-17.705	-20.475	-22.74	-1.915
MYOF_610	-4.915	-8.155	-2.23	-7.15
MYSM1_169	13.305	19.93	16.46	22.3125
MYSM1_200	-2.6925	-6.3725	-11.1	-7.075
MYSM1_279	-8.09	-4.32667	-2.93	-4.0825
MYSM1_344	26.4225	19.4975	8.525	21.335
MYSM1_440	3.25833	4.38333	2.785	7.7325
MYSM1_445	-0.45	6.54333	10.6775	12.75
N4BP1_454	0.575	19.97	-9.035	0.03
N4BP1_56	8.205	3.525	-24.34	11.41
N4BP2_1438	21.14	7.25333	-1.2375	18.24
N4BP2L2_366	8.2425	4.4725	23.885	30.57
N4BP2L2_578	6.35667	3.725	11.955	0.5775
NA	2.1775	-2.955	-2.955	-3.745
NA.1	-1.7725	-23.4725	-15.97	-9.5
NA.10	-3.8125	3.42	-10.4075	9.71
NA.100	12.59	21.4975	6.525	16.6675
NA.1000	-5.43	6.7075	-3.05	15.44
NA.1001	-40.41	-55.365	-25.975	-30.785
NA.1002	-17.845	-8.44	-12.38	2.995
NA.1003	11.045	29.635	6.52	19
NA.1004	11.045	29.635	6.52	19
NA.1005	11.805	19.265	11.505	12.31
NA.1006	-6.045	-2.695	-13.72	-4.61
NA.1007	-1.73	13.33	-6.495	-7.54
NA.1008	4.27	18.46	8.165	3.425
NA.1009	-15.875	8.36	-9.31	7.505
NA.101	10.895	11.305	4.75	-10.29
NA.1010	7.5925	13.96	9.6675	8.22
NA.1011	-8.63	4.375	-5.065	-4.145
NA.1012	-1.015	6.88	-10.3	1.6
NA.1013	15.185	3.51	0.58	22.36
NA.1014	-1.26	-0.28	-11.75	-19.08
NA.1015	3.545	11.6375	4.38	8.6125
NA.1016	-1.23	22.3025	17.2525	12.08
NA.1017	-7.4575	-5.2225	-1.3275	7.3725
NA.1018	7.55	-1.4725	5.66	1.2525
NA.1019	-0.16	14.22	-5.13	-6.79
NA.102	2.94	12.805	15.39	9.465
NA.1020	10.19	20.68	-2	17.655
NA.1021	11.1175	16.9725	16.6775	12.9725
NA.1022	19.4	39.42	15.535	25.135
NA.1023	-10.11	-0.595	-12.16	-15.155
NA.1024	14.27	25.2	9.265	25.51
NA.1025	-11.535	9.24	-6.985	67.2
NA.1026	20.71	4.725	4.315	-0.22
NA.1027	6.225	7.81	-10.02	19.34
NA.1028	18.53	0.5775	4.745	14.98
NA.1029	-7.24	16.925	-5.14	-30.345
NA.103	26.84	26.26	6.45	30.845
NA.1030	-11.37	21.59	9.29	-1.545
NA.1031	0.525	16.95	-0.51	5.875
NA.1032	13.99	5.59	-39.935	7.29
NA.1033	-8.235	-20.305	-7.72	17.885
NA.1034	-1.795	12.525	4.735	6.315
NA.1035	9.635	29.945	-1.865	-1.67
NA.1036	9.275	-18.685	5.775	-12.24
NA.1037	3.84	15.91	4.04	7.245
NA.1038	-2.145	-13.5975	-10.1	-13.62
NA.1039	-9.04	-0.785	0.0575	9.66
NA.104	-7.57	-6.6275	-12.9825	-7.41
NA.1040	5.865	7.06	-0.4875	10.4575
NA.1041	24.435	27.47	12.16	39.075
NA.1042	-0.2675	2.7025	-12.765	-7.68
NA.1043	23.055	31.585	24.47	0.5
NA.1044	-6.74	-10.05	-20.92	-6.38
NA.1045	-2.96	4.855	0.7325	19.62
NA.1046	-1.42	12.745	21.67	27.625
NA.1047	-53.19	-7.445	-40.96	54.9
NA.1048	10.81	10.88	-1.3525	1.99
NA.1049	-0.235	13.04	-1.145	-0.725
NA.105	-17.09	-3.94	-9.13	-1.21
NA.1050	20.395	-9.935	-1.84	2.855
NA.1051	8.88	22.33	4.34	7.645
NA.1052	6.375	25.1875	11.0975	15.305
NA.1053	-13.5	2.845	9.9	6.955
NA.1054	-16.6275	-7.945	-21.3525	-6.755
NA.1055	6.315	32.55	16.045	17.18
NA.1056	0.4275	5.6525	2.1025	5.87
NA.1057	-15.1925	14.6675	23.97	-1.105
NA.1058	16.185	23.765	-19.44	-7.845
NA.1059	2.4725	7.425	-7.4025	1.91
NA.106	9.145	10.4825	-1.3	9.685
NA.1060	-5.115	11.555	-13.26	-6.585
NA.1061	-20.26	-26.67	-10.495	-22.335
NA.1062	6.915	23.12	3.935	6.34
NA.1063	6.155	8.685	24.835	15.34
NA.1064	6.285	-12.65	8.655	-10.43
NA.1065	-3.235	5.4225	-12.6025	0.155
NA.1066	-4.6	13.51	-2.1175	-7.235
NA.1067	-8.615	1.6325	-22.2625	-32.67
NA.1068	11.83	5.98	0.255	23.515
NA.1069	19.985	38.855	18.545	3.89
NA.107	26.665	46.94	11.065	3.39
NA.1070	-2.25	20.5	22.955	24.87
NA.1071	6.61	-15.1175	-11.0025	-11.5225
NA.1072	-4.335	48.81	22.515	13.145
NA.1073	9.735	23.23	18.345	-4.17
NA.1074	3.375	19.795	0.81	4.26
NA.1075	-5.215	2.3225	-1.26	-3.255
NA.1076	-7.275	9.485	-6.105	-1.035
NA.1077	10.77	25.005	10.545	-3.945
NA.1078	1.38	17.46	6.165	-5.935
NA.1079	7.925	16.025	0.385	-0.56
NA.108	22.46	17.52	18.55	8.375
NA.1080	21.1325	42.1875	16.4425	29.1625
NA.1081	5.12	5.7175	-2.625	8.305
NA.1082	7.825	9.65	2.665	9.09
NA.1083	2.935	15.07	23.265	7.775
NA.1084	16.15	10.87	-14.915	8.07
NA.1085	25.545	25.365	20.15	19.76
NA.1086	18.845	30.005	11.46	18.78
NA.1087	22.38	22.49	2.25	15.285
NA.1088	12.895	21.515	-6.005	30.365
NA.1089	-3.9975	10.8175	4.155	11.9125
NA.109	-1.935	85.25	-38.335	-25.465
NA.1090	-0.105	21.965	3.29	16.685
NA.1091	9.6	31.99	15.49	23.45
NA.1092	10.26	3.125	-14.335	-5.15
NA.1093	9.46	8.665	-0.285	2.395
NA.1094	26.79	22.48	6.91	18.365
NA.1095	8.665	12.78	3.035	-4.6
NA.1096	-21.335	7.385	-11.77	-3.47
NA.1097	15.025	9.76	6.675	23.905
NA.1098	20.005	-20.265	0.51	-8.845
NA.1099	-12.845	-43.3225	-0.4925	-1.54
NA.11	8.93	-7.9	22.865	22.65
NA.110	20.635	35.42	38.48	21.58
NA.1100	16.895	6.95	-8.67	8.525
NA.1101	-0.535	7.72	3.68	10.055
NA.1102	0.55	15.955	5.515	7.865
NA.1103	6.1725	14.2525	3.565	10.24
NA.1104	-21	5.31	-12.86	-42.8575
NA.1105	-11.24	9.99	3.245	-0.265
NA.1106	-11.24	9.99	3.245	-0.265
NA.1107	7.07	18.1575	7.2725	6.6075
NA.1108	7.14	12.5675	4.415	2.0125
NA.1109	2.205	15.05	-0.305	-9.06
NA.111	8.9425	0.41	0.1225	7.5125
NA.1110	10.92	7.455	11.01	6.81
NA.1111	-11.665	3.055	3.86	-8.675
NA.1112	30.015	13.185	11.365	21.845
NA.1113	10.275	8.45	3.54	0.14
NA.1114	-9.385	0.985	-13.75	-13.19
NA.1115	8.7	-2.3625	4.6375	3.08
NA.1116	3.13	3.25	0.32	-0.9325
NA.1117	0.365	3.04	-4.095	-4.545
NA.1118	0.545	12.555	-3.755	2.37
NA.1119	7.915	18.6825	3.8275	19.8675
NA.112	10.3875	21.5075	4.71	16.95
NA.1120	10.615	10.9	8.32	24.645
NA.1121	7.44	15.625	-11.645	-13.61
NA.1122	-8.4975	8.11	-6.43	-0.2675
NA.1123	-7.1675	5.055	-10.0425	-3.2675
NA.1124	7.87	25.5	6.53	8.11
NA.1125	6.775	11.17	5.89	8.925
NA.1126	1.9375	3.535	-3.0175	4.94
NA.1127	-12.635	-30.5075	-26.7725	7.1175
NA.1128	-8.65	-18.1275	-7.075	7.4575
NA.1129	-16.085	3.925	19.61	17.485
NA.113	-7.43	-7.585	-12.81	-1.345
NA.1130	-1.52	19.185	-4.705	14.985
NA.1131	-12.8625	0.235	-2.865	-7.5
NA.1132	26.035	25.05	27.27	17.305
NA.1133	-2.6325	7.185	1.17	8.4275
NA.1134	15.73	15.61	2.735	9.6
NA.1135	13.785	13.74	12.78	11.915
NA.1136	-0.67	14.97	-4.27	-1.12
NA.1137	1.98	-6.79	-27.155	10.685
NA.1138	18.46	27.47	3.73	5.55
NA.1139	21.395	31.31	13.63	2.15
NA.114	-0.265	21.055	-8.975	-5.385
NA.1140	11.22	26.735	-5.245	16.225
NA.1141	7.9625	12.04	5.155	9.325
NA.1142	-16.4	-26.67	-25.005	1.06
NA.1143	-0.655	-1.35	-0.62	0.985
NA.1144	7.49	-0.305	-19.685	5.515
NA.1145	4.7275	-0.27	-6.6975	-2.47
NA.1146	-4.4875	-0.5625	1.91	-9.19
NA.1147	16	21.255	6	2.595
NA.1148	21.64	31.445	16.915	14.315
NA.1149	8.35	15.08	13.255	15.6625
NA.115	-6.9	6.82	-6.44	0.205
NA.1150	-2.65	-0.625	-8.25	11.79
NA.1151	-8.985	5.98	-14.985	-7.65
NA.1152	9.585	15.1	4.165	16.875
NA.1153	-6.6175	9.4	-4.4275	4.3025
NA.1154	0.62	21.005	-6.615	8.61
NA.1155	-9.21	-4.03	-11.015	-2.725
NA.1156	11.995	17.715	4.925	6.9
NA.1157	16.015	-27.87	-19.385	20.37
NA.1158	11.24	8.1275	-5.5575	9.975
NA.1159	20.475	10.54	-10.275	24.38
NA.116	6.215	25.765	8.8975	5.9275
NA.1160	10.135	8.545	10.415	14.17
NA.1161	9.605	19.41	13.405	11.44
NA.1162	11.33	20.09	2.785	5.145
NA.1163	11.32	-11.34	-38.915	-13.215
NA.1164	-3.88	11.79	-2.205	4.175
NA.1165	-26.46	-10.775	-24.25	-21.96
NA.1166	8.425	18.99	-16.49	5.41
NA.1167	10.365	6.44	30.42	11.435
NA.1168	4.68	17.07	-9.785	4.465
NA.1169	10.3375	16.5275	14.9375	19.3175
NA.117	-0.075	23.535	-3.835	17.53
NA.1170	-0.375	8.57	10.1	4.245
NA.1171	-7.315	3.7375	-6.8825	-7.125
NA.1172	9.625	16.995	17.93	24.595
NA.1173	36.945	51.9	12.645	37.57
NA.1174	-3.795	9.625	4.59	18.335
NA.1175	-11.7775	3.605	-2.255	4.3725
NA.1176	1.55	2.6475	-3.2325	6.9775
NA.1177	8.5	1.86	-22.345	-5.145
NA.1178	9.24	0.81	1.38	11.165
NA.1179	0.395	12.99	1.785	1.29
NA.118	6.525	8.3675	1.31	14.42
NA.1180	0.175	-5.4	-2.505	-8.0975
NA.1181	23.515	9.89	6.94	12.02
NA.1182	9.595	27.245	13.33	7.315
NA.1183	-4.885	6.255	-6.85	4.64
NA.1184	-5.365	0.925	-1.785	-1.53
NA.1185	-2.3275	3.3275	10.49	6.3875
NA.1186	9.685	15.655	-7.395	13.485
NA.1187	-10.24	20.545	3.645	3.08
NA.1188	17.325	10.17	-0.065	2.795
NA.1189	-8.35	8.18	-0.49	7.44
NA.119	6.1525	15.5475	-2.915	13.1425
NA.1190	5.275	2.02	-19.66	-3.73
NA.1191	-6.7425	-3.3275	-3.9725	-2.1675
NA.1192	15.89	11.215	-8.63	9.23
NA.1193	-14.0375	-5.6225	-4.155	-12.2625
NA.1194	-0.795	4.305	-0.06	8.565
NA.1195	5.245	12.675	5.415	-0.625
NA.1196	4.575	17.4225	-11.5975	-10.4325
NA.1197	17.53	31.355	-2.59	-4.28
NA.1198	-3.815	-5.5025	-3.2	-8.2625
NA.1199	4.8575	19.465	10.5175	10.4125
NA.12	10.15	25.955	22.985	16.935
NA.120	2.49	-0.5825	-18.47	4.95
NA.1200	3.655	2.6675	-2.18	6.485
NA.1201	27.755	32.6	-5.985	-15.77
NA.1202	12.425	5.735	0.335	0.28
NA.1203	-2.69	19.095	-45.61	-22.8
NA.1204	-5.625	10.655	-5.775	-10.585
NA.1205	15.6725	23.85	8	18.7
NA.1206	9.15	38.58	4.66	-2.625
NA.1207	14.45	13.1475	1.1475	23.8725
NA.1208	-1.005	10.65	-8.2	-0.3
NA.1209	-1.775	2.9	-21.875	-11.365
NA.121	8.765	31.455	13.73	24.94
NA.1210	9.06	17.115	0.115	10.39
NA.1211	7.935	17.755	1.305	-0.7
NA.1212	-3.72	-6.995	-10.335	-1.87
NA.1213	2.175	4.8025	3.465	-0.1075
NA.1214	-2.845	12.815	-3.985	-9.03
NA.1215	14.3675	11.7425	12.8225	16.3125
NA.1216	29.305	34.875	9.5675	35.7
NA.1217	3.985	18.345	1.14	1.09
NA.1218	-2.545	8.18	-24.325	-15.44
NA.1219	-2.5625	-1.895	-2.2875	3.1925
NA.122	-7.855	14.395	-5.215	-26.09
NA.1220	-1.775	2.465	-2.6375	-6.5275
NA.1221	17.2725	16.35	14.9775	18.4875
NA.1222	12.035	23.765	34.34	34.56
NA.1223	25.19	26.68	3.755	20.815
NA.1224	5.64	22.54	-7.685	-6.96
NA.1225	12.115	2.06	-17.67	1.7
NA.1226	7.255	7.8925	2.9625	10.4725
NA.1227	-3.685	-16.615	34.745	7.57
NA.1228	6.215	20.92	6.355	12.945
NA.1229	17.95	20.02	7.89	10.83
NA.123	8.5425	1.0675	1.245	1.5475
NA.1230	2.245	11.2175	6.945	16.55
NA.1231	-14.385	-5.1225	-1.18	-13.6875
NA.1232	5.23	-11.72	-17.055	-1.005
NA.1233	8.8875	18.3025	5.825	11.045
NA.1234	2.08	6.385	-17.675	0.78
NA.1235	13.18	20.31	3.93	3.18
NA.1236	-1.47	14.29	-0.93	3.055
NA.1237	3.8475	1.985	-25.5275	-11.195
NA.1238	6.555	6.62	-0.57	9.32
NA.1239	-20.5875	-35.675	-51.925	-27.64
NA.124	-22.735	-18.625	-44.04	-20.15
NA.1240	-14.1125	0.63	4.9	10.55
NA.1241	16.475	12.075	-3.45	3.54
NA.1242	-15.515	6.24	6.485	-6.165
NA.1243	6.17	14.17	28.38	3.76
NA.1244	17.65	24.215	17.115	21.405
NA.1245	10.105	22.735	14.8	7.015
NA.1246	-6.2425	-2.63	6.5525	5.1275
NA.1247	7.245	-12.16	-28.35	-23.285
NA.1248	2.33	9.355	7.69	13.12
NA.1249	-0.9625	-0.555	1.145	6.415
NA.125	13.54	21.03	-3.225	6.325
NA.1250	-6.73	3.1	-18.64	-19.17
NA.1251	-1.845	20.73	1.98	23.14
NA.1252	13.335	22	12.175	-0.1
NA.1253	10.85	15.1475	15.8075	10.925
NA.1254	4.545	22.365	6.725	6.365
NA.1255	8.6875	11.9825	7.01	13.94
NA.1256	17.66	18.44	3.205	9.52
NA.1257	2.44	0.135	8.41	8.91
NA.1258	-4.495	4.5725	-2.1725	-0.915
NA.1259	2.39	-7.885	-10.45	-3.215
NA.126	5.7125	-16.61	-13.265	-26.3075
NA.1260	-0.82	24.2	13.85	13.945
NA.1261	-14.9575	-17.965	-47.535	-15.835
NA.1262	-14.545	-12.88	-12.9	-5.995
NA.1263	-4.885	9.52	-25.36	-29.215
NA.1264	-17	4.13	-6.69	8.405
NA.1265	-0.345	19.78	10.035	5.125
NA.1266	1.08	14.71	4.03	0.225
NA.1267	18.77	12.92	-10.725	10.235
NA.1268	2.39	-12.015	7.325	0.555
NA.1269	-9.89	3.83	-10.43	4.74
NA.127	-21.67	-16.9975	-13.76	-19.32
NA.1270	-7.21	5.73	-12.185	3.145
NA.1271	-11.435	-1.765	3.405	-5.745
NA.1272	-0.6375	-8.885	-9.0675	-1.27
NA.1273	23.37	20.465	16.895	5.7
NA.1274	6.555	24.91	4.17	3.515
NA.1275	-1.615	1.825	-6.9175	5.5925
NA.1276	1.26	6.81	4.195	15.675
NA.1277	3.4325	-4.1625	-5.83	3.995
NA.1278	-7.1	2.6225	-8.8625	-4.93
NA.1279	15.61	-4.555	-21.845	-6.76
NA.128	-29.405	8.76	13.77	6.59
NA.1280	-13.97	6.755	-28.325	-2.95
NA.1281	10.0025	9.015	-10.655	-5.37
NA.1282	4.8925	-9.365	-32.035	-17.77
NA.1283	4.365	-5.885	-5.81	-14.1
NA.1284	25.46	31.375	17.05	3.44
NA.1285	-3.37	-2.57	0.6575	-5.33
NA.1286	5.955	-17.56	-25.475	-6.87
NA.1287	27.075	37.435	24.32	28.97
NA.1288	6.04	7.31	-11.895	8.075
NA.1289	5.035	17.71	2.56	4.43
NA.129	3.435	-7.74	-15.25	-0.05
NA.1290	0.0975	1.365	-7.08	-23.87
NA.1291	4.04	34.46	20.82	28.74
NA.1292	-6.695	-8.3575	-9.065	-6.68
NA.1293	10.305	12.985	-1.755	4.51
NA.1294	14.5	23.915	10.25	14.09
NA.1295	3.8	25.78	0.28	2.65
NA.1296	10.06	9.09	3.005	12.355
NA.1297	14.065	18.005	-4.88	10.595
NA.1298	5.11	23.9	6.405	15.86
NA.1299	4.5525	48.18	35.4525	15.96
NA.13	2.53	8.3775	3.5025	6.94
NA.130	13.91	22.9625	7.375	19.8025
NA.1300	-12.005	-2.265	-8.31	20.265
NA.1301	-18.5075	2.575	-14.7925	-4.1275
NA.1302	-3.265	5.595	-1.675	-4.955
NA.1303	25.375	16.075	8.135	10.445
NA.1304	-5.885	3.89	-12.73	-0.39
NA.1305	-5.27	10.415	-4.995	0.6425
NA.1306	20.74	24.275	28.435	28.515
NA.1307	10.94	19.48	5.64	5.18
NA.1308	1.725	13.38	-5.1975	10.6775
NA.1309	5.44	20.685	1.98	10.815
NA.131	2.635	3.2675	-1.26	7.8325
NA.1310	3.825	-8.015	-5.1	-7.58
NA.1311	-5.84	12.705	1.385	9.5
NA.1312	0.92	17.07	-2.39	-8.04
NA.1313	-11.045	-17.815	-32.41	-43.76
NA.1314	-4.395	0.42	-0.7125	3.6725
NA.1315	1.0325	1.2725	3.1925	2.7925
NA.1316	2.435	13.89	-1.715	19.075
NA.1317	-6.505	-3.39	-15.915	-13.99
NA.1318	5.85	10.6	8.18	14.795
NA.1319	9	10.975	0.955	2.67
NA.132	22.5	14.14	4.78	22.29
NA.1320	-3.315	0.4575	-5.5875	-0.5275
NA.1321	19.875	12.875	-0.93	18.22
NA.1322	2.325	14.245	0.61	31.415
NA.1323	3.02	2.3875	-8.375	18.8375
NA.1324	-7.425	17.915	7.68	25.72
NA.1325	24.5075	28.5175	13.1725	6.91
NA.1326	2.605	6.47	5.9	7.5325
NA.1327	0.19	12.385	0.565	-2.685
NA.1328	-2.0175	6.38	-4.945	7.84
NA.1329	0.675	-21.79	0.685	-20.535
NA.133	8.72	2.45	-2.84	-1.235
NA.1330	16.15	19.805	-4.12	15.91
NA.1331	-7.79	10.835	4.54	0.78
NA.1332	13.64	29.935	-4.225	1.56
NA.1333	20.515	23.545	24.275	19.395
NA.1334	9.05	14.235	-4.99	-7.485
NA.1335	-0.0125	0.9375	2.275	7.6
NA.1336	16.245	43.97	12.475	34.24
NA.1337	-7.905	30.005	-19.705	7.305
NA.1338	9	21.635	27.765	-11.995
NA.1339	10.385	30.95	22.64	-4.535
NA.134	-9.09	-7.12	-23.765	4.965
NA.1340	6.735	13.705	10.95	15.575
NA.1341	10.825	20.13	8.6	8.01
NA.1342	36.18	27.31	23.455	37.14
NA.1343	-2.28	-2.3675	-5.0425	6.52
NA.1344	24.555	39.07	6.1	20.82
NA.1345	19.98	22.06	10.14	15.81
NA.1346	-10.785	-19.61	-25.475	-4.665
NA.1347	13.33	13.515	10.32	6.33
NA.1348	0.865	13.945	0.4	-1.635
NA.1349	-6.515	9.4	-28.815	1.52
NA.135	3.015	10.57	-28.345	-22.0425
NA.1350	11.6	9.8425	4.63	21.3775
NA.1351	-5.665	17.77	-0.075	3.34
NA.1352	7.34	25.405	20.14	15.4
NA.1353	17.625	25.265	7.45	11.165
NA.1354	-27.59	-22.545	-10.19	-6.355
NA.1355	6.655	7.915	10.9675	-0.54
NA.1356	9.615	14.51	12.48	-15.085
NA.1357	0.72	8.155	10.705	6.9
NA.1358	-20.84	-32.04	-18.855	-17.635
NA.1359	10.12	26.73	7.755	16.39
NA.136	28.76	18.92	17.085	-0.795
NA.1360	5.74	12.3825	4.9875	17.0675
NA.1361	6.68	0.2975	-0.2425	17.7925
NA.1362	-31.995	-20.945	-22.09	-31.66
NA.1363	10.6925	7.9175	0.805	5.1575
NA.1364	3.975	14.08	15.94	16.78
NA.1365	-3.27	8.41	19.9	-11.74
NA.1366	11.445	21.535	4.38	1.305
NA.1367	7.54	19.175	-18.02	-7.215
NA.1368	6.92	-4.275	-16.765	10.26
NA.1369	2.925	24.925	-6.905	0.75
NA.137	15.9175	9.69	-12.56	-3.345
NA.1370	9.825	12.61	18.835	12.62
NA.1371	9.355	28.565	1.215	15.985
NA.1372	-5.565	16.36	13.685	18.63
NA.1373	9.1425	30.91	10.5225	21.125
NA.1374	-3.0325	13.7425	-0.2425	14.465
NA.1375	5.59	17.39	-2.92	13.24
NA.1376	-7.815	-8.945	-8.11	-2.86
NA.1377	-2.885	15.075	1.57	15.435
NA.1378	3.045	16.5125	0.6825	8.4
NA.1379	-6.1	15.505	-15.86	9.15
NA.138	9.715	8.03	2.8	10.31
NA.1380	30.165	39.43	-14.595	-12.195
NA.1381	-5.39	14.175	1.65	10.9
NA.1382	12.805	6.24	-3.09	7.225
NA.1383	13.48	30.435	7.71	23.68
NA.1384	6.815	16.27	8.45	9.365
NA.1385	-4.6	6.09	4.94	6.755
NA.1386	20.77	11.505	-6.55	13.345
NA.1387	5.06	15.555	4.09	9
NA.1388	17.3	32.685	3.32	3.49
NA.1389	1.0625	-4.995	-0.725	4.315
NA.139	18.73	12.7	-0.05	13.5375
NA.1390	0.235	9.02	-6.46	8.165
NA.1391	-1.625	8.345	-9.63	-6.59
NA.1392	-2.72	13.95	0.52	-0.385
NA.1393	19.41	23.0375	14.4275	20.6925
NA.1394	-3.4325	3.31	-18.3125	-3.13
NA.1395	-2.6	1.905	-36.69	-8.225
NA.1396	-7.965	1.28	-3.815	1.62
NA.1397	18.14	3.035	-19.505	-1.94
NA.1398	-0.7325	6.42	5.7625	11.345
NA.1399	5.38	-3.53	0.39	7.9
NA.14	-1.065	10.135	9.095	-24.815
NA.140	-41.345	-5.82	-25.63	-15.24
NA.1400	18.0275	14.625	2.9575	8.365
NA.1401	19.54	8.705	-0.995	-3.93
NA.1402	-22.4275	3.76	1.4925	-10.665
NA.1403	1.335	4.935	7.815	1.305
NA.1404	-4.97	12.72	-3.175	5.28
NA.1405	7.955	15.195	-4.37	0.79
NA.1406	-16.7775	4.195	-9.225	2.825
NA.1407	7.0275	14.1175	4.9125	12.37
NA.1408	-5.4525	11.225	2.2	5.2275
NA.1409	-7.345	-8.515	-2.115	-1.23
NA.141	10.5175	10.0675	11.645	9.5475
NA.1410	14.93	34.035	22.155	12.945
NA.1411	15	5.065	0.565	-1.99
NA.1412	1.345	11.2375	5.255	16.2075
NA.1413	4.94	10.6575	-3.7375	11.155
NA.1414	3.66	-48.37	-17.25	-2.275
NA.1415	-2.595	18.32	-4.34	26.82
NA.1416	14.465	23.345	2.62	19.735
NA.1417	-29.345	-11.4	3.67	-23.325
NA.1418	0.1275	-14.29	-2.75	-14.2525
NA.1419	2.07	9.94	-4.865	15.215
NA.142	-11.045	-6.025	-18.965	-20.865
NA.1420	21.045	-10.385	9.995	-8.425
NA.1421	3.24	5.64	-18.095	-6.28
NA.1422	7.72	23.425	2.87	-0.155
NA.1423	7.42	18.4	12.96	11.415
NA.1424	-9.185	-4.1675	-17.4075	-12.7625
NA.1425	-0.39	10.14	2.815	-14.385
NA.1426	7.1575	4.21	2.15	5.9475
NA.1427	2.425	12.365	0.375	20.245
NA.1428	12.3275	6.68	5.335	13.2275
NA.1429	4.9525	12.1975	1.275	7.2425
NA.143	26.865	30.07	18.745	35.96
NA.1430	-0.64	2.96	6.415	3.54
NA.1431	-2.525	22.665	16.15	15.165
NA.1432	23.76	41.53	4.025	3.795
NA.1433	9.4575	18.9	11.3675	11.33
NA.1434	6.895	14.2425	-2.66	5.1075
NA.1435	4.0075	2.3975	-5.535	2.9975
NA.1436	6.23	12.645	-12.145	-18.76
NA.1437	4.78	18.695	-10.86	14.595
NA.1438	16.165	12.74	-18.855	-12.715
NA.1439	2.225	17.1925	10.4375	21.205
NA.144	26.425	25.74	21.775	9.29
NA.1440	-1.09	8.555	2.015	9.1975
NA.1441	-4.475	1.445	-12.51	8.075
NA.1442	8.975	-10.96	-50.55	-47.875
NA.1443	-2.8175	13.3925	-6.71	7.8975
NA.1444	1.72	9.26	-5.26	1.76
NA.1445	7.9575	16.0425	14.505	14.3475
NA.1446	10.0525	11.86	11.8625	16.77
NA.1447	13.3025	30.9875	4.5	28.53
NA.1448	8.9325	4.585	2.3125	0.1025
NA.1449	5.205	18.685	-6.14	-16.225
NA.145	-20.5525	-6.5075	-13.86	-31.03
NA.1450	-6.735	3.405	7.68	1.3
NA.1451	15.075	40.545	8.74	5.455
NA.1452	-4.34	-15.37	-22.875	-20.8675
NA.1453	33.485	56.085	0.41	9.52
NA.1454	3.045	41.205	-41.535	-27.52
NA.1455	5.735	18.445	4.535	9.49
NA.1456	23.58	27.415	15.325	36.615
NA.1457	-9.53	-1.055	-8.305	-4.54
NA.1458	6.405	7.0375	0.2925	15.8075
NA.1459	-17.38	12.44	-25.785	-15.18
NA.146	75.555	80.54	82.4275	82.1175
NA.1460	10.91	12.455	18.73	15.425
NA.1461	-15.32	8.315	-18.435	-4.095
NA.1462	22.175	12.885	-45.19	-3.17
NA.1463	1.5	-1.0925	0.825	-0.7225
NA.1464	7.87	16.53	9.61	0.96
NA.1465	10.435	-9.36	-7.795	-0.94
NA.1466	1.2425	9.18	0.5575	0.5025
NA.1467	-2.765	12.545	9.4	5.76
NA.1468	20.72	35.36	3.365	14.57
NA.1469	20.72	35.36	3.365	14.57
NA.147	11.33	17.985	9.865	2.61
NA.1470	-0.505	0.305	-0.905	9.405
NA.1471	-3.15	12.3925	2.66	1.355
NA.1472	-32.9325	-15.295	-33.8625	-14.035
NA.1473	-15.3925	-14.4175	-25.2825	-18.06
NA.1474	10.32	17.56	-4.17	-1.595
NA.1475	-14.755	3.48	4.23	-2.8
NA.1476	-3.04	24.95	-3.905	27.605
NA.1477	15.59	43.98	-2.56	6.905
NA.1478	-5.6	-31.73	-23.54	-16.4275
NA.1479	9.05	21.87	10.13	10.77
NA.148	-4.725	18.05	-13.405	-18.125
NA.1480	-0.25	6.96	4.215	-6
NA.1481	9.93	13.23	1.405	7.79
NA.1482	-0.38	-4.605	23.1	4.605
NA.1483	10.3875	10.9625	2.52	8.5625
NA.1484	-1.285	15.265	1.195	6.715
NA.1485	8.12	24.07	4.85	16.655
NA.1486	3.595	16.565	7.295	8.355
NA.1487	16.435	-26.665	-14.94	5.605
NA.1488	2.25	-8.795	-22.205	-18.585
NA.1489	-7.74	3.15	-5.21	-1.01
NA.149	-0.73	-3.9	-15.7475	-25.945
NA.1490	2.395	-17.8275	-11.61	-14.78
NA.1491	1.575	21.415	17.875	25.205
NA.1492	4.19	10.805	1	-1.76
NA.1493	-11.56	-15.57	-10.705	-6.18
NA.1494	-1.3025	-6.24	-7.46	-7.2175
NA.1495	0.7425	-1.3575	-8.49	9.64
NA.1496	11.1975	16.115	5.385	-7.7975
NA.1497	-6.125	5.17	7.025	0.345
NA.1498	2.74	20.23	11.685	9.655
NA.1499	27.07	22.09	-13.115	9.985
NA.15	8.485	4.92	8.28	2.23
NA.150	19.3625	4.83	14.83	22.94
NA.1500	-5.0125	3.1525	1.465	12.925
NA.1501	7.365	18.4625	15.48	11.2075
NA.1502	2.93	18.72	7.98	3.455
NA.1503	-8.065	5.805	-1.285	-13.12
NA.1504	4.595	6.515	-22.275	-5.335
NA.1505	1.8575	5.235	-18.36	2.81
NA.1506	-15.375	-2.915	-4.19	-5.475
NA.1507	3.205	11.985	-8.875	1.57
NA.1508	-0.4775	15.9175	2.1275	2.445
NA.1509	-4.69	10.74	0.92	1.715
NA.151	-0.0025	12.3025	7.12	7.135
NA.1510	1.755	12.075	-0.225	8.37
NA.1511	12.1	12.21	10.205	5.015
NA.1512	12.035	10.6425	15.2425	14.3675
NA.1513	-5.445	28.11	3	9.295
NA.1514	-0.4675	-11.9225	-9.9875	-8.7
NA.1515	0.1125	-0.2975	-3.9125	2.2725
NA.1516	8.8775	14.4325	-9.845	10.4175
NA.1517	-0.2725	18.765	2.055	11.5875
NA.1518	2.4075	7.6775	4.16	1.335
NA.1519	16.33	15.875	3.1875	9.95
NA.152	7.555	13.365	-4.15	7.465
NA.1520	4.365	-7.6475	-1.5325	-3.5525
NA.1521	-5.2775	-18.0925	-10.1225	-15.03
NA.1522	6.5625	14.7825	11.7025	17.1
NA.1523	-2.72	10.73	1.795	-1.51
NA.1524	19.385	18.66	14.465	14.085
NA.1525	7.5625	0.4425	-4.885	-12.825
NA.1526	9.175	16.0175	3.3575	1.2875
NA.1527	7.87	-6.835	-41.32	-10.355
NA.1528	6.25	4.7675	16.2575	2.43
NA.1529	6.94	24.5325	4.6725	7.245
NA.153	27.98	42.065	12.735	-3.565
NA.1530	23.0775	31.545	27.225	35.05
NA.1531	-4.4775	-5.1425	-13.375	-3.2725
NA.1532	41.43	23.4	15.395	35.47
NA.1533	19.79	19.93	23.765	25.195
NA.1534	12.235	38.16	19.52	9.715
NA.1535	-15.34	8.205	-14.505	-7.06
NA.1536	-5.16	32.36	6.385	19.54
NA.1537	16.205	10.445	12.55	-10.785
NA.1538	-3.9225	-1.8275	-9.0775	19.5025
NA.1539	55.265	24.455	4.015	66.34
NA.154	30.54	45.305	6.74	33.48
NA.1540	11.615	20.97	7.475	5.68
NA.1541	1.8	25.6	10.25	22.005
NA.1542	2.84	11.295	-8.77	14.02
NA.1543	4.5075	-6	-11.555	8.0525
NA.1544	19.595	23.57	-17.555	6.305
NA.1545	-2.4225	1.4225	4.175	-6.2875
NA.1546	0.81	11.0925	-29.4125	6.345
NA.1547	24.385	20.285	0.745	3.905
NA.1548	15.73	19.785	9.29	21.4275
NA.1549	50.375	20.325	-13.855	-7.53
NA.155	-4.67	33.07	12.81	20.94
NA.1550	4.575	14.5	21.56	13.405
NA.1551	2.615	-3.5075	-9.7175	-18.3025
NA.1552	14.29	16.0475	11.1725	8.405
NA.1553	1.9125	20.355	4.8575	13.1725
NA.1554	-6.28	9.745	-15.63	-30.94
NA.1555	6.35	17.3	-13.74	-24.215
NA.1556	-7.855	17.955	19.54	6.93
NA.1557	-0.255	9.7675	-14.2875	3.1975
NA.1558	14.55	19.08	11.78	2.675
NA.1559	4.32	16.955	-1.25	-11.96
NA.156	8.635	9.255	-6.215	-2.66
NA.1560	3.525	1.4775	-5.655	-9.76
NA.1561	-3.015	3.5625	-5.03	4.88
NA.1562	2.64	5.6775	-3.295	-6.4575
NA.1563	8.0725	5.975	8.3325	17.7275
NA.1564	-0.57	-2.0125	-7.95	3.11
NA.1565	3.435	6.65	5.895	20.63
NA.1566	8.785	17.68	-5.945	19.12
NA.1567	-3.57	-27.6	-7.715	-29.265
NA.1568	-0.36	15.52	-15.025	-0.325
NA.1569	6.075	9.83	5.0375	6.1275
NA.157	26.785	37.925	21.96	20.6
NA.1570	5.21	11.645	4.305	3.985
NA.1571	2.94	21.895	-9.14	-2.21
NA.1572	-0.355	6.37	-0.9	0.095
NA.1573	17.135	37.275	13.655	16.025
NA.1574	-1.35	7.7025	3.73	14.3025
NA.1575	5.525	-2.83	-5.6	4.025
NA.1576	-8.0575	1.96	-2.995	5.6475
NA.1577	21.055	29.79	-2.99	-1.14
NA.1578	-1.56	11.125	-34.645	-18.335
NA.1579	9.18	18.975	-1.595	-6.95
NA.158	1.645	3.75	5.01	-0.61
NA.1580	18.56	17.475	9.76	3.565
NA.1581	17.855	40.88	13.64	18.81
NA.1582	-50.405	-41.095	-44.4925	-43.44
NA.1583	-4.585	-6.8575	0.335	5.19
NA.1584	-1.625	22.81	1.985	-0.18
NA.1585	21.605	4.305	5.155	3.295
NA.1586	-21	4.005	-14.235	-28.455
NA.1587	21.99	24.66	16.885	11.29
NA.1588	-2.12	3.935	4.275	24.66
NA.1589	3.045	15.605	-1.315	0.885
NA.159	10.88	23.63	7.505	9.08
NA.1590	4.75	-13.49	-25	-20.55
NA.1591	3.535	1.86	-7.62	-1.335
NA.1592	11.445	14.32	-2.77	-2.285
NA.1593	9.67	17.9925	-2.0425	14.7425
NA.1594	17.465	13.855	-3.525	7.655
NA.1595	-4.3675	5.07	-4.0425	-0.0275
NA.1596	4.0725	15.9075	12.5475	14.5275
NA.1597	-5.615	8.89	3.015	12.94
NA.1598	81.34	84.98	93.45	95.635
NA.1599	-9.93	-23.67	-17.61	-23.695
NA.16	-30.675	-10.435	-16.8	0.44
NA.160	25.115	17.28	9.94	-2.865
NA.1600	12.34	6.975	-0.9	-6.7
NA.1601	-4.0925	-7.2925	-19.2925	-14.985
NA.1602	18.985	18	1.455	1.705
NA.1603	19.19	33.93	15.765	13.945
NA.1604	-2.385	-1.185	6.355	14.595
NA.1605	11.12	19.495	2.04	20.165
NA.1606	3.5775	5.29	-3.8525	-10.8
NA.1607	13.0125	4.005	1.985	9.455
NA.1608	-2.84	5.68	-6.8	-2.08
NA.1609	9.4875	0.1925	3.3025	-2.575
NA.161	11.8025	13.3775	-0.56	4.115
NA.1610	11.04	33.22	21.425	24
NA.1611	11.005	14.905	7.095	18.37
NA.1612	8.11	9.21	2.825	12.815
NA.1613	4.59	7.575	1.1025	-3.9375
NA.1614	-5.09	9.18	-12.02	-4.315
NA.1615	1.3	8.27	0.785	10.905
NA.1616	9.925	21.7525	15.28	10.5475
NA.1617	11.64	27.565	16.305	12.245
NA.1618	-4.2	6.5075	-5.38	5.55
NA.1619	20.915	14.655	11.25	8.84
NA.162	0.96	13.815	-6.725	-3.985
NA.1620	2.3275	3.475	10.91	2.8325
NA.1621	14.5625	15.575	-0.8925	15.2275
NA.1622	27.315	-6.46	11.3	-13.485
NA.1623	43.215	28.56	47.225	4.465
NA.1624	3.99	4.55	-1.75	-1.56
NA.1625	6.695	15.98	-1.38	1.28
NA.1626	0.19	26.51	-10.565	1.375
NA.1627	21.705	32.84	-2.54	13.97
NA.1628	30.255	39.79	1.53	22.15
NA.1629	7.35	11.2425	6.8	10.955
NA.163	12.045	19.795	8.195	10.37
NA.1630	-3.745	8.31	-9.72	-0.61
NA.1631	15.985	14.0375	8.875	17.725
NA.1632	4.165	15.82	-6.18	-5.45
NA.1633	6.14	3.7375	2.395	6.575
NA.1634	6.79	21.6	6.055	12.475
NA.1635	-22.23	-15.14	-17.42	-20.425
NA.1636	18.545	33.26	14.615	36.75
NA.1637	-4.685	-0.1775	-6.8	-3.455
NA.1638	-13.72	-26.9925	-13.8375	-9.915
NA.1639	23.29	7.9075	0.675	-9.4325
NA.164	11.005	14.535	6.5775	17.075
NA.1640	-3.68	11.4325	7.8725	7.815
NA.1641	-8.47	3.42	-3.89	-1.81
NA.1642	-0.3175	1.0275	-4.97	-3.4275
NA.1643	12.55	13.32	8.0925	21.73
NA.1644	2.535	18.665	-0.64	10.375
NA.1645	-12.11	-7.3	-12.36	4.86
NA.1646	7.34	0.7075	-9.22	15.05
NA.1647	-18.16	6.73	-7.8	-8.055
NA.1648	10.375	17.41	4.055	1.04
NA.1649	-108.08	-22.1	-38.86	-80.61
NA.165	33.065	34.115	-2.8	12.645
NA.1650	-3.01	22.335	-11.07	0.795
NA.1651	-2.41	-6.3575	-5.3575	-9.2275
NA.1652	-26.82	25.295	6.09	-14.71
NA.1653	-4.155	14.83	4.73	7.2175
NA.1654	13.13	1.34	12.265	17.725
NA.1655	12.3	22.095	-0.185	15.135
NA.1656	-2.84	6.42	13.645	20.1
NA.1657	12.715	12.2075	11.3175	17.62
NA.1658	5.955	22.58	14.755	21.24
NA.1659	-6.015	-4.6075	2.265	5.3225
NA.166	0.525	16.91	-6.21	13.79
NA.1660	0.06	-9.2225	-17.855	1.76
NA.1661	4.53	24.82	1.41	-4.79
NA.1662	-1.6975	-4.62	-7.015	-1.445
NA.1663	4.14	11.585	5.02	10.405
NA.1664	29.47	29.72	21.65	22.49
NA.1665	13.21	19.815	2.445	9.81
NA.1666	22.49	42.875	-6.53	8.795
NA.1667	22.85	28.96	22.65	42.7
NA.1668	13.38	32.07	8.01	9.03
NA.1669	4.2325	2.91	2.9575	-8.0475
NA.167	17.62	19.8175	17.91	18.915
NA.1670	-1.505	19.305	-15.95	-5.555
NA.1671	2.74	13.59	12.645	-1.025
NA.1672	2.2425	8.2225	-0.315	7.3425
NA.1673	17.275	23.11	11.76	13.675
NA.1674	12.49	15.32	-8.945	1.825
NA.1675	-5.245	15.55	-2.915	-10.895
NA.1676	13.915	27.405	6.895	15.67
NA.1677	15.3	25.795	4	15.625
NA.1678	0.665	-4.155	5.36	-4.975
NA.1679	-7.48	15.445	-18.95	-12.75
NA.168	6.535	16.5175	6.3475	15.075
NA.1680	1.675	-14.38	-10.39	-19.075
NA.1681	7.845	11.8125	5.045	4.0825
NA.1682	6.5075	4.755	7.24	6.105
NA.1683	-10.6275	-19.5225	-9.73	-13.43
NA.1684	-1.465	2.13	-4.09	-9.46
NA.1685	6.745	7.64	3.74	10.8625
NA.1686	-12.195	-4.055	-4.1325	3.0375
NA.1687	-0.76	9.595	-7.58	8.305
NA.1688	-0.285	18.47	-2.68	-0.705
NA.1689	4.975	8.395	4.475	11.71
NA.169	15.0525	0.0525	13.1525	16.2725
NA.1690	2.635	19.665	1.4	0.69
NA.1691	-4.565	0.935	-12.905	-38.435
NA.1692	-0.0175	-11.7025	-15.31	-5.2975
NA.1693	9.815	33.265	37.7	38.75
NA.1694	0.705	4.97	3.025	12.025
NA.1695	1.7275	3.06	4.5325	8.325
NA.1696	11.5125	16.8075	5.7875	20.4725
NA.1697	-1.4	-4.585	0.99	-12.4575
NA.1698	8.6	4.29	8.355	17.565
NA.1699	-7.2575	7.3425	-4.295	0.4525
NA.17	-3.225	17.24	-10.065	-4.635
NA.170	3.785	5.8	-0.685	-0.97
NA.1700	-8.22	9.51	6.065	11.515
NA.1701	24.4	45.87	11.02	-4.3
NA.1702	2.82	13.7425	-2.575	4.3225
NA.1703	12.3025	4.405	-0.6	7.1025
NA.1704	-0.895	-2.27	-3.69	-4
NA.1705	3.885	7.6875	4.8825	0.05
NA.1706	6.455	16.24	-1.37	-1.74
NA.1707	5.99	2.98	3.125	5.8
NA.1708	12.565	16.66	23.76	28.37
NA.1709	3.54	29.685	24.03	23.945
NA.171	2.9025	4.9075	7.055	8.7325
NA.1710	1.465	11.865	-7.84	3.005
NA.1711	4.455	7.725	2.98	0.195
NA.1712	24.635	20.84	13.91	7.79
NA.1713	-6.44	-8.18	-6.35	2.0425
NA.1714	4.515	-7.245	-17.9075	9.6525
NA.1715	11.335	28.23	8.755	11.44
NA.1716	-39.825	-3.2	1.17	19.82
NA.1717	17.59	-2.425	16.825	21.35
NA.1718	7.97	13.2525	-1.0725	9.285
NA.1719	-0.34	3.595	-0.2875	6.8775
NA.172	4.495	14.22	9.16	-2.645
NA.1720	7.955	-16.93	-24.235	-0.23
NA.1721	15.505	32.7325	12.755	17.725
NA.1722	-1.035	25.505	-3.3	7.095
NA.1723	-2.92	-3.86	-14.94	-14.695
NA.1724	-0.94	13.735	4.955	9.93
NA.1725	15.545	11.395	2.075	17.875
NA.1726	-7.265	3.055	5.68	-1.6225
NA.1727	13.08	17.18	7.35	7.51
NA.1728	-9.195	-11.96	-17.63	10.945
NA.1729	9.985	2.245	-2.295	5.265
NA.173	-9.6	0.26	-8.325	-15.93
NA.1730	10.6175	7.86	1.2575	11.38
NA.1731	4.365	-12.27	5.56	-1.47
NA.1732	8.605	3.975	-10.475	6.585
NA.1733	8.605	3.975	-10.475	6.585
NA.1734	11.1375	11.265	-2.27	11.4525
NA.1735	13.185	13.97	6.775	19.505
NA.1736	6.4725	7.055	4.8325	4.78
NA.1737	12.5	15.725	11.57	18.78
NA.1738	5.63	27.13	10.945	24.38
NA.1739	11.3125	6.905	20.2275	20.4775
NA.174	14.675	2.8925	4.2875	5.92
NA.1740	9.505	9.445	-1.415	9.555
NA.1741	9.1125	20.4975	5.7525	13.14
NA.1742	10.165	13.655	10.065	11.785
NA.1743	9.605	15.8475	8.3325	11.27
NA.1744	12.46	20.1	6.695	21.11
NA.1745	12.58	25.545	18.92	17.905
NA.1746	15.63	23.215	-2.225	10.44
NA.1747	-7.16	-17.985	-34.255	-10.335
NA.1748	-7.16	-17.985	-34.255	-10.335
NA.1749	5.28	7.365	1.4175	5.6075
NA.175	5.2	13.65	3.6375	11.64
NA.1750	-12.745	-29.565	-14.72	-16.705
NA.1751	10.835	34.695	17.31	19.56
NA.1752	17.815	16.73	-0.055	8.19
NA.1753	16.5175	21.5525	8.3675	10.1975
NA.1754	-4.665	10.45	4.335	0.04
NA.1755	-2.3925	-2.965	1.11	3.685
NA.1756	1.58	-6.295	1.71	0.515
NA.1757	10.01	15.8925	6.34	10.65
NA.1758	-4.645	-24.905	-34.17	8.57
NA.1759	2.3	-0.84	-12.1	-3.6
NA.176	26.265	33.46	-1.9	18.685
NA.1760	19.735	26.415	9.375	19.86
NA.1761	7.12	9.36	-16.28	-3.525
NA.1762	-10.375	7.62	7.13	0.27
NA.1763	3.235	31.135	2.82	13.025
NA.1764	-0.465	6.03	-8.5675	3.1525
NA.1765	13.8	31.34	14.805	11
NA.1766	20.715	47.52	18.59	21.29
NA.1767	16.2975	21.6475	26.0675	23.0775
NA.1768	-5.64	6.95	-14.715	9.795
NA.1769	15.055	24.49	7.135	14.91
NA.177	5.09	-2.56	0.135	-8.84
NA.1770	4.13	8.085	0.9275	6.8825
NA.1771	19.34	22.08	5.085	5.92
NA.1772	12.625	11.695	20.365	14.8725
NA.1773	6.39	19.33	8.225	16.165
NA.1774	4.01	10.0275	-0.515	3.6925
NA.1775	20.6525	27.2675	24.2425	19.3725
NA.1776	-8.71	1.4325	0.365	7.4625
NA.1777	-1.9475	5.375	2.4325	10.715
NA.1778	-5.5925	9.3525	-6.5475	6.345
NA.1779	8.145	27.5	10.955	0.01
NA.178	-0.33	14.6125	-4.555	-3.6525
NA.1780	15.06	32.805	17.15	10.935
NA.1781	-1.76	9.6925	4.1875	13.1425
NA.1782	5.83	20.895	10.215	6.165
NA.1783	8.45	9.205	-2.64	12.615
NA.1784	-0.975	5.97	-0.4275	3.955
NA.1785	-7.5125	7.2425	-18.6625	2.7225
NA.1786	-6.975	10.84	15.935	-0.385
NA.1787	12.14	20.23	10.435	-3.295
NA.1788	-13.365	-37.245	0.81	-16.03
NA.1789	19.38	17.345	10.045	22.57
NA.179	-6.2	-1.52	21.68	-7.03
NA.1790	4.405	3.6125	-9.02	12.68
NA.1791	14.515	14.21	3.605	5.675
NA.1792	-5.22	-4.25	-1.535	-6.045
NA.1793	-13.385	5.5	6.095	5.17
NA.1794	-7.5	10.1475	0.8125	4.395
NA.1795	-4.4725	-8.415	-15.605	-11.06
NA.1796	23.82	22.94	1.64	20.75
NA.1797	7.98	30.195	15.57	23.365
NA.1798	2.96	14.25	2.14	10.45
NA.1799	20.1075	9.11	15.8125	37.875
NA.18	2.1025	10.5375	-0.2075	3.8
NA.180	2.3325	6.5925	4.455	7.135
NA.1800	10.72	12.68	14.9	27.555
NA.1801	-6.885	14.895	-10.39	-5.91
NA.1802	9.245	8.19	-3.43	3.41
NA.1803	-4.165	10.28	-3.855	-1.855
NA.1804	-0.67	21.365	14.435	7.765
NA.1805	28.18	22.595	6.815	25.02
NA.1806	-8.465	-12.88	-11.525	-5.3775
NA.1807	1.755	13.14	-0.455	0.995
NA.1808	-9.2325	0.42	-6.315	8.8475
NA.1809	14.905	13.13	-1.09	20.23
NA.181	12.135	20.585	19.41	3.695
NA.1810	23.635	15.77	2.685	10.01
NA.1811	32.21	35.155	30.75	30.165
NA.1812	6.865	13.885	-6.82	1.925
NA.1813	6.29	4.04	4.36	-1.06
NA.1814	-7.86	5.325	-17.195	-30.86
NA.1815	12.24	11.67	14.4475	21.8275
NA.1816	-0.99	29.12	-11.325	0.965
NA.1817	3.87	16.4425	-6.3425	-8.735
NA.1818	3.96	-22.035	-58.19	-65.915
NA.1819	25.735	41.95	17.24	37.875
NA.182	-14.535	-19.8725	-15.205	-6.7925
NA.1820	7.245	20.43	4.875	9.5
NA.1821	3.5625	10.3725	-11.9575	5.585
NA.1822	-4.115	12.32	-2.58	-8.085
NA.1823	13.1475	20.6825	3.7625	17.3275
NA.1824	-0.33	-3.125	2.275	9.32
NA.1825	14.08	14.985	-8.925	18.565
NA.1826	-6.0225	-2.9425	-4.4525	8.8475
NA.1827	-10.2675	5.5825	-15.14	3.29
NA.1828	11.51	18.155	7.815	15.89
NA.1829	3.09	12.705	-2.19	10.09
NA.183	-9.795	-16.615	-27.565	-49.49
NA.1830	2.19	9.93	4.52	-4.765
NA.1831	5.44	10.355	-9.605	-3.035
NA.1832	6.39	16.74	-10.18	7.25
NA.1833	8.335	26.955	3.83	-3.385
NA.1834	11.8375	15.255	-0.1825	11.4825
NA.1835	12.765	7.57	3.255	9.75
NA.1836	1.22	3.76	-6.78	-40.26
NA.1837	18.105	-6.115	-4.74	3.46
NA.1838	5.005	4.125	-1.08	14.485
NA.1839	9.0275	4.4525	-0.5075	-14.1825
NA.184	6.04	20.1225	6.84	21.715
NA.1840	22.445	37.6	2.65	17.395
NA.1841	6.745	9.36	7.615	11.09
NA.1842	11.62	16.635	-9.915	13.235
NA.1843	20.75	21.61	9.745	10.26
NA.1844	4.6675	5.35	14.31	8.4475
NA.1845	15.7	21.3925	16.135	10.57
NA.1846	5	7.38	-7.54	4.005
NA.1847	-0.54	5.205	-13.345	6.025
NA.1848	-5.8	-4.9325	-8.0025	0.355
NA.1849	-10.4475	-13.8775	-0.545	3.6225
NA.185	1.685	3.625	-18.325	-5.835
NA.1850	-11.72	18.33	13.365	2.2
NA.1851	4.775	4.1275	-4.265	11.205
NA.1852	-2.645	-0.525	-3.895	-19.65
NA.1853	1.92	21.355	7.965	14.04
NA.1854	10.45	26.355	-3.185	-6.39
NA.1855	11.28	-29.905	-12.865	-0.23
NA.1856	0.8125	3.415	-18.2075	0.73
NA.1857	19.33	42.75	28.23	27.845
NA.1858	24.085	46.225	16.615	41.04
NA.1859	31.405	33.79	20.6175	36.2375
NA.186	8.3475	6.23	3.0325	12.6575
NA.1860	1.9	4.975	-14.52	7.205
NA.1861	-3.28	-0.315	-8.9925	-2.7675
NA.1862	8.7575	11.955	5.825	-2.3025
NA.1863	1.855	34.57	16.455	16.22
NA.1864	-3.87	-17.215	-29.835	-22.885
NA.1865	1.855	34.57	16.455	16.22
NA.1866	-11.545	11.21	-3.345	1.55
NA.1867	-5.99	1.17	-13.775	-18.15
NA.1868	9.285	23.135	2.985	8.665
NA.1869	5.45	10.7375	6.4725	17.2125
NA.187	16.42	27.13	8.52	6.165
NA.1870	16.98	26.745	15.83	15.195
NA.1871	-31.2825	-53.785	-25.3075	-20.3025
NA.1872	1.1825	5.56	-9.88	-5.725
NA.1873	-14.44	-1.46	2.4175	-2.1925
NA.1874	4.65	21.01	1.665	25.315
NA.1875	13.065	10.125	-2.43	9.785
NA.1876	8.435	26.15	4.195	-18.5825
NA.1877	8.215	-8.135	3.52	-19.525
NA.1878	12.225	6.665	17.355	6.79
NA.1879	2.305	6.45	-0.2	-2.56
NA.188	-3.02	14.35	-3.205	-1.355
NA.1880	0.55	3.9675	5.7775	1.3125
NA.1881	-1.6275	7.04	2.84	2.5175
NA.1882	3.48	11.42	5.615	16.1
NA.1883	1.965	11.735	-0.47	13.93
NA.1884	-5.425	15.2	-2.035	3.575
NA.1885	19.055	27.05	19.45	19.115
NA.1886	22.335	27.93	-4.545	-15.5
NA.1887	-4.01	0.56	-1.525	4.12
NA.1888	13.77	6.4075	11.6675	7.88
NA.1889	8.325	16.62	4.52	16.375
NA.189	8.96	1.345	-10.69	0.585
NA.1890	9.4275	18.2425	-0.5325	3.8125
NA.1891	4.445	7.62	16.53	9.925
NA.1892	-5.3275	2.5725	-4.3175	4.0825
NA.1893	12.91	20.935	8.53	16.385
NA.1894	-10.72	6.0725	-17.9975	-6.6975
NA.1895	8.35	26.805	10.8	11.505
NA.1896	4.8125	4.2725	-14.425	13.535
NA.1897	1.18	20.385	13.325	23.825
NA.1898	-15.64	9.6	9.43	7.055
NA.1899	-4.725	3.145	-6.1125	-4.63
NA.19	7.0825	9.925	-2.1425	4.485
NA.190	26.11	25.62	32.375	44.985
NA.1900	14.715	26.065	16.57	19.8
NA.1901	3.5075	1.7225	-4.3325	-8.055
NA.1902	-10.64	16.96	13.045	-4.86
NA.1903	19.83	28.065	29.945	-3.555
NA.1904	2.39	12.885	14.825	9.45
NA.1905	13.0025	10.155	13.3775	1.6
NA.1906	-0.975	-6.07	-1.2	-12.95
NA.1907	1.2	10.575	-23.795	-19.19
NA.1908	12.955	13.3175	7.0125	20.875
NA.1909	-23.755	-14.425	-46.77	-11.715
NA.191	1.5125	-2.0425	0.6725	-2.3175
NA.1910	-6.49	13.3325	-8.845	-10.975
NA.1911	10.56	9.905	25.46	31.7
NA.1912	24.34	24.265	18.37	34.925
NA.1913	25.44	29.04	15.225	10.09
NA.1914	9.4275	9.61	10.4775	1.345
NA.1915	-11.075	8.73	4.025	1.815
NA.1916	27.6	40.59	25.87	28.77
NA.1917	1.885	19.375	-8.985	18.255
NA.1918	-1.4275	2.085	6.0625	8.5925
NA.1919	8.145	-0.19	22.295	8.465
NA.192	8.69	20.37	6.97	-0.14
NA.1920	30.26	-6.455	-12.165	9.205
NA.1921	6.575	28.05	13.355	7.135
NA.1922	4.5425	-3.8475	0.0525	-10.5775
NA.1923	-0.78	16.63	2.625	-11.63
NA.1924	24.84	15.855	10.905	18.085
NA.1925	17.65	5.535	-6.48	-3.06
NA.1926	12.6675	12.5275	-1.2975	7.395
NA.1927	6.995	11.3275	10.905	19.185
NA.1928	3.3175	12.625	13.345	25.0575
NA.1929	-2.475	-14.475	-6.645	-7.695
NA.193	0.245	12	-5.315	5.73
NA.1930	12.785	11.685	-4.01	1.02
NA.1931	1.585	1.715	0.2775	0.5775
NA.1932	13.525	-2.015	-2.67	3.885
NA.1933	-29.045	-18.825	-20.92	-11.315
NA.1934	-12	8.12	-4.825	-1.435
NA.1935	3.01	5.655	8.455	14.365
NA.1936	18.81	31.4425	29.1525	36.825
NA.1937	0.15	1.225	1.895	23.035
NA.1938	0.15	1.225	1.895	23.035
NA.1939	18.86	43.16	3.62	1.7
NA.194	23.73	14.24	21.24	14.71
NA.1940	5.055	16.125	2.6875	3.8875
NA.1941	6.325	15.075	-0.805	7.18
NA.1942	4.02	7.33	-7.65	6.1625
NA.1943	-24.73	-20.56	-11.14	-16.775
NA.1944	-26.635	-14.875	-17.46	-18.685
NA.1945	8.015	-51.53	-22.515	-6.925
NA.1946	16.415	25.32	13.83	14.535
NA.1947	-15.54	-2.53	-23.425	-9.245
NA.1948	3.885	17.96	2.82	12.82
NA.1949	-12.5125	-23.24	-12.3475	-17.3225
NA.195	9.93	18.96	1.96	1.78
NA.1950	1.59	14.45	-1.14	7.755
NA.1951	3.12	20.6725	10.1125	8.625
NA.1952	1.535	30.13	17.74	17.165
NA.1953	12.635	35.4	9.375	10.155
NA.1954	2.335	10.4175	-6.5875	6.8425
NA.1955	19.22	18.285	0.18	3.29
NA.1956	2.895	3.67	4.87	-0.54
NA.1957	6.0275	13.9425	-0.5825	11.5475
NA.1958	1.26	16.37	4.555	-7.995
NA.1959	30.02	32.155	-9.955	-1.94
NA.196	-10.4225	6.6675	-1.865	-2.5325
NA.1960	7.995	9.485	-3.385	-2.08
NA.1961	18.675	26.625	25.045	14.54
NA.1962	21.145	27.475	10.1	39.6825
NA.1963	40.745	41.615	32.895	45.755
NA.1964	44.705	51.32	22.31	32.54
NA.1965	10.51	18.05	4.2475	21.0375
NA.1966	33.755	44.395	24.42	31.87
NA.1967	-14.965	-7.025	-26.35	-17.61
NA.1968	11.78	13.235	2.025	7.49
NA.1969	22.87	40.78	19.88	15.855
NA.197	10.255	22.795	-1.035	14.225
NA.1970	16.095	31.89	1.08	17.26
NA.1971	-9.76	10.135	-1.24	2.535
NA.1972	-13.095	-13.67	-9.86	-2.385
NA.1973	19.675	19.29	6.58	-5.72
NA.1974	31.2	37.215	64.29	93.595
NA.1975	5.245	7.145	-5.06	1.84
NA.1976	-2.99	-2.045	-10.22	5.36
NA.1977	-6.3075	-4.595	-7.1675	8.105
NA.1978	-3.495	-0.44	-8.085	17.905
NA.1979	-2.715	15.205	12.61	6.73
NA.198	15.115	19.935	8.22	17
NA.1980	1.525	10.11	-15.72	-9.535
NA.1981	14.28	22.265	21.4125	31.4875
NA.1982	-6.93	13.965	2.71	-7.165
NA.1983	0.045	9.36	-9.63	-10.975
NA.1984	35.625	44.005	-10.525	3.875
NA.1985	5.945	9.58	-12.215	-12.805
NA.1986	3.275	14.02	3.135	-2.245
NA.1987	9.65	11.63	3.6775	8.1575
NA.1988	9.005	12.075	3.8425	4.66
NA.1989	5.065	1.31	1.085	-1.045
NA.199	11.985	17.135	-2.46	10.47
NA.1990	10.5075	-1.045	8.1025	6.395
NA.1991	0.395	12.675	10.99	13.705
NA.1992	-3.195	10.3	-9.775	1.015
NA.1993	-1.925	-14.865	-0.84	4.785
NA.1994	-9.19	11.05	-10.075	-0.145
NA.1995	-3.405	-27.575	-8.015	7.305
NA.1996	18.2	8.65	9.84	30.45
NA.1997	5.205	-0.915	-5.115	0.16
NA.1998	17.555	20.195	10.905	17.185
NA.1999	5.33	22.91	9.305	1.07
NA.2	-0.82	-1.41	-6.745	-14.9
NA.20	-17.5125	-10.7	-32.1725	-6.4625
NA.200	17.565	11.05	-7.9	24.465
NA.2000	-10.21	-2.2875	-10.8075	-2.2725
NA.2001	-4.2025	-8.6175	-24.6925	-2.27
NA.2002	19.705	19.065	-1.93	14.175
NA.2003	-3.7425	-3.255	-4.2	-3.3975
NA.2004	-1.31	15.54	12.845	9.59
NA.2005	-16.85	-14.19	-21.845	-5.09
NA.2006	-12.45	-7.485	-3.9275	10.3525
NA.2007	22.235	28.98	15.695	9.285
NA.2008	-2.63	-31.7475	-53.665	-42.6925
NA.2009	9.795	12.16	-13.6625	13.685
NA.201	-1.125	-3.9925	-19.33	-11.7
NA.2010	4.935	19.85	-14.935	7.46
NA.2011	6.8325	-3.7325	-1.8775	5.48
NA.2012	1.51	13.71	-10.795	-4.46
NA.2013	15.385	18.905	-5.265	2.395
NA.2014	-3.64	4.18	6.695	9.24
NA.2015	-8.41	-3.655	-26.03	-8.245
NA.2016	6.835	19.23	-6.53	-1.355
NA.2017	-12.725	7.39	8.72	15.19
NA.2018	-3.2175	1.8475	-4.3175	8.945
NA.2019	-4.715	-24.8275	-14.3075	-5.1675
NA.202	16.275	17.585	1.59	9.96
NA.2020	2.665	54.645	19.55	-2.835
NA.2021	5.325	38.0625	16.5725	11.5
NA.2022	-0.6175	-2.075	2.9075	-3.8425
NA.2023	-3.975	21.12	24.22	13.86
NA.2024	9.25	3.82	-2.7125	6.3475
NA.2025	-3.7	15.56	-6.755	-7.34
NA.2026	11.23	13.265	5.015	18.455
NA.2027	9.65	14.595	-1.75	6.67
NA.2028	9.8675	11.9325	-0.0825	1.08
NA.2029	8.9	27.615	-0.45	1.56
NA.203	17.85	11.73	1.635	10.425
NA.2030	21.48	34.36	-3.795	10.64
NA.2031	18.5475	18.3925	15.54	19.0125
NA.2032	23.235	1.2425	10.1375	-0.4075
NA.2033	1.215	8.57	1.37	-10.705
NA.2034	15.42	13.13	2.49	16.16
NA.2035	13.275	24.45	13.4175	28.96
NA.2036	15.555	1.115	-11.07	10.535
NA.2037	23.96	21.195	14.88	42.755
NA.2038	17.05	25.125	8.015	28.92
NA.2039	20.945	14.62	16.11	21.965
NA.204	-38.035	-23.525	-69.285	-23.735
NA.2040	-0.025	-13.295	-6.12	16.04
NA.2041	1.2975	5.9175	3.925	15.21
NA.2042	2.3775	10.255	7.0275	14.435
NA.2043	14.98	30.09	8.05	9.85
NA.2044	-1.585	13.275	-8.73	-0.435
NA.2045	2.0925	3.49	-5.28	6.445
NA.2046	10.74	20.775	0.52	7.31
NA.2047	23.475	-5.67	5.495	-20.945
NA.2048	-5.53	3.005	-23.91	3.36
NA.2049	1.3625	5.14	4.5575	9.95
NA.205	15.705	19.645	-7.805	4.785
NA.2050	1.025	25.245	0.02	-2.53
NA.2051	6.78	18.915	7.81	9.22
NA.2052	13.77	37.305	12.315	19.555
NA.2053	5.21	16.25	-13.41	14.385
NA.2054	0.9975	10.8475	-5.42	2.625
NA.2055	4.3275	8.5	6.0725	4.5625
NA.2056	-14.9025	0.64	-8.445	-11.715
NA.2057	-7.5425	12.25	-3.9875	6.3025
NA.2058	-11.94	10.62	1	-0.76
NA.2059	23.855	37.175	10.245	-2.385
NA.206	12.3825	7.86	9.315	3.2525
NA.2060	-4.115	-6.365	3.095	3.5625
NA.2061	-31.125	2.505	-32.04	-12.035
NA.2062	4	1.74	-18.845	13.6
NA.2063	18.13	35.39	9.46	-1.58
NA.2064	7.73	13.5825	11.0525	16.8125
NA.2065	4.08	1.22	-1.875	0.345
NA.2066	-4.15	22.885	5.545	-5.94
NA.2067	-3.755	11.355	-0.33	-2.01
NA.2068	1.03	15.755	8.375	-3.885
NA.2069	6.17	26.64	6.615	1.665
NA.207	8.605	25.83	1.29	1.4
NA.2070	10.095	22.86	10.645	12.075
NA.2071	1.83	13.18	1.055	15.185
NA.2072	-2.89	4.735	-19.475	-17.28
NA.2073	11.0025	7.855	0.975	10.5
NA.2074	-24.42	-18.855	-14.2	-21.775
NA.2075	0.1725	-7.3175	3.2775	6.3375
NA.2076	6.9	-4.045	-13.575	-1.94
NA.2077	4.41	-2.13	3.83	1.39
NA.2078	8.905	1.3575	7.66	15.4075
NA.2079	20.015	27.04	21.265	26.565
NA.208	9.3475	24.84	8.76	16.885
NA.2080	-8.545	8.7325	1.5675	-12.495
NA.2081	6.6525	2.24	-9.8275	0.0725
NA.2082	1.54	17.87	15.895	19.015
NA.2083	1.7125	-15.395	-16.9325	0.22
NA.2084	-0.73	6.02	-10.9075	-5.835
NA.2085	16.885	24.105	-4.405	23.7825
NA.2086	19.045	29.185	2.08	11.175
NA.2087	6.015	13.3125	4.1125	4.0725
NA.2088	10.115	10.1775	13.3425	8.5025
NA.2089	31.57	40.07	26.31	34.045
NA.209	-7.505	-10.07	-8.505	-7.105
NA.2090	14.815	19.85	13.745	-0.02
NA.2091	28.0025	19.4475	4.61	4.0075
NA.2092	6.5	17.0225	11.545	13.125
NA.2093	2.6975	17.7325	2.365	7.525
NA.2094	14.11	20.85	-0.94	-3.025
NA.2095	-0.265	6.445	-3.105	4.795
NA.2096	-7.57	6.86	-3.97	1.9175
NA.2097	4.8925	0.535	-12.0475	4.4525
NA.2098	16.475	13.955	-13.695	2.56
NA.2099	1.775	13.3175	8.795	10.795
NA.21	16.81	30.735	9.45	31.175
NA.210	3.45	12.99	-13.005	1.55
NA.2100	2.5	3.785	-8.83	6.92
NA.2101	-16.91	2	-1.16	-5.275
NA.2102	18.405	26.5	9.355	8.795
NA.2103	11.735	0.6	-23.45	0.605
NA.2104	13.61	14.15	6.775	23.915
NA.2105	10.035	20.945	2.04	-3.4925
NA.2106	8.19	-21.74	-16.305	-16.015
NA.2107	-25.7075	-20.755	-37.5675	-33.9825
NA.2108	11.24	20.24	9.375	9.6
NA.2109	1.34	19.965	7.11	-1.455
NA.211	-3.27	7.67	16.17	-12.57
NA.2110	1.34	19.965	7.11	-1.455
NA.2111	12.4375	10.8775	6.6475	13.19
NA.2112	13.53	10.07	-5.765	3.16
NA.2113	1.17	12.295	3.6	-3.765
NA.2114	13.03	7.5025	8.1675	5.94
NA.2115	16.1325	24.7025	5.83	16.075
NA.2116	23.255	13.605	8.515	14.455
NA.2117	-14.19	10.125	-5.155	-7.08
NA.2118	-1.39	24.85	5.055	0.46
NA.2119	16.725	24.515	-17.385	23.135
NA.212	2.345	11.53	-0.08	-4.655
NA.2120	7.34	16.0125	3.91	16.44
NA.2121	5.7475	3.3475	9.6825	12.44
NA.2122	7.595	21.9025	5.8525	19.465
NA.2123	-8.695	-3.06	-5.4225	3.125
NA.2124	6.685	8.76	-2.71	-4.555
NA.2125	8.0775	9.265	4.6675	10.435
NA.2126	-7.15	13.06	-14.55	12.34
NA.2127	5.445	11.67	1.8625	13.2275
NA.2128	-9.165	-6.77	-5.355	13.085
NA.2129	15.01	23.84	13.24	5.6
NA.213	10.4225	14.2775	5.51	13.77
NA.2130	-1.955	6.3725	2.315	3.5925
NA.2131	0.895	19.88	-2.645	8.095
NA.2132	43.505	64.35	29.98	33.96
NA.2133	25.25	13.5	29.835	32.095
NA.2134	-17.3	6.35	1.51	-6.59
NA.2135	-15.165	-5.9075	-7.165	1.3825
NA.2136	-5.215	6.54	9.505	8.95
NA.2137	-1.06	10.1075	-3.7975	4.2375
NA.2138	4.435	10.2325	-16.6175	-6.9925
NA.2139	6.62	7.2875	2.4025	3.9325
NA.214	2.2925	5.5725	2.44	9.1125
NA.2140	-11.39	-2.365	0.81	-0.245
NA.2141	2.395	-26.545	-13.515	-6.145
NA.2142	18.58	16.435	9.15	12.815
NA.2143	-3.315	18.765	6.65	-0.115
NA.2144	4.22	4.57	2.555	-1.44
NA.2145	-15.375	16.395	-5.6	4.575
NA.2146	37.1425	81.6475	40.9175	44.6825
NA.2147	14.42	37.07	22.77	14.975
NA.2148	11.785	26.535	10.15	16.28
NA.2149	15.59	12.485	0.885	20.355
NA.215	-8.845	-8.335	-2.415	-18.685
NA.2150	-18.22	4.385	-9.08	-6.875
NA.2151	-12.33	-19.435	-13.685	-5.68
NA.2152	-1.58	13.845	12.83	-18.88
NA.2153	11.82	14.7575	8.66	16.0775
NA.2154	12.305	25.395	10.77	5.71
NA.2155	18.2425	16.895	-3.5525	21.335
NA.2156	2.215	16.765	-6.09	-0.865
NA.2157	-91.625	-153.355	-87.32	-113.71
NA.2158	1.385	10.2825	3.79	0.4725
NA.2159	9.4275	18.0225	0.8325	11.805
NA.216	-14.1675	0.8925	-15.24	-5.1425
NA.2160	-0.545	15.35	-2.37	-0.14
NA.2161	14.9	28.97	9.64	16.895
NA.2162	-6.335	28.31	16.525	3.01
NA.2163	16.5525	20.35	17.165	23.3075
NA.2164	9.04	23.105	-0.29	16.615
NA.2165	18.93	27.205	8.08	14.04
NA.2166	-7.205	2.2	-0.62	-13.445
NA.2167	-16.69	9.565	2.48	14.31
NA.2168	5.48	4.4275	-3.6125	0.3475
NA.2169	2.4	-15.1125	-5.615	4.965
NA.217	3.66	4.64	-14.14	0.875
NA.2170	-0.14	0.955	6.265	-32.3
NA.2171	-2	15.57	3.015	16.635
NA.2172	14.445	3.66	-17.46	5.665
NA.2173	-7.0275	20.765	2.6125	1.78
NA.2174	8.1125	11.155	5.96	3.61
NA.2175	4.415	11.415	7.27	10.2525
NA.2176	19.665	20.7525	-4.29	22.4625
NA.2177	1.96	-1.685	-8.7975	3.885
NA.2178	-3.125	-7.7425	-3.1275	7.7425
NA.2179	21.025	22.27	19.825	13.825
NA.218	3.545	14.37	14.15	6.49
NA.2180	8.47	18.635	-3.3	-12.915
NA.2181	3.08	-0.855	-18.32	1.43
NA.2182	2.265	1.825	-3.1725	-20.415
NA.2183	-0.09	2.9025	-0.9275	7.945
NA.2184	-4.955	8.035	-19.54	-8.475
NA.2185	10.665	8.935	15.115	-5.335
NA.2186	16.495	28.125	14.4275	15.24
NA.2187	4.9	16.01	7.53	-14.395
NA.2188	13.63	7.4925	7.69	4.835
NA.2189	24.115	12.685	1.935	8.41
NA.219	-4.5375	-8.2425	-20.54	-28.5875
NA.2190	15.985	19.44	-5.445	16.16
NA.2191	-2.115	1.83	-2.995	12.36
NA.2192	1.365	5.98	-4.4725	5.355
NA.2193	6.815	14.525	10.58	17.815
NA.2194	2.6925	21.08	7.225	9.8875
NA.2195	6.935	2.5825	1.1025	-1.8725
NA.2196	-3.4375	11.5675	3.21	5.225
NA.2197	13.44	22.645	15.245	7.985
NA.2198	4.7425	13.1375	6.245	20.5925
NA.2199	-3.705	12.7875	-0.1525	8.4275
NA.22	-4.75	5.4	0.68	-5.615
NA.220	-20.02	1.295	-4.345	4.115
NA.2200	12.87	28.765	-2.04	4.295
NA.2201	12.505	-2.745	-2.325	-1.08
NA.2202	15.865	24.985	1.985	6.165
NA.2203	0.0425	3.93	5.1775	4.065
NA.2204	3.01	9.0625	-13.9675	13.7975
NA.2205	17.93	18.315	-3.395	-2.95
NA.2206	1.835	19.96	-10.23	-0.705
NA.2207	-19.8275	1.885	-4.7225	-21.125
NA.2208	19.04	46.74	14.35	15.645
NA.2209	10.675	16.265	-14.28	15.0575
NA.221	22.74	31.56	11.885	11.72
NA.2210	50.345	61.055	1.065	46.47
NA.2211	-4.425	-1.435	3.745	16.225
NA.2212	3.92	7.635	-3.435	-1.24
NA.2213	-6.545	-4.265	-8.925	7.35
NA.2214	10.455	18.15	12.215	5.725
NA.2215	16.275	11.81	3.395	16.74
NA.2216	10.36	25.2525	-1.8975	24.0675
NA.2217	9.555	20.395	0.01	12.315
NA.2218	8.515	5.23	5.3075	17.825
NA.2219	2.55	4.0575	-2.0875	-7.1175
NA.222	7.4925	16.1175	-3.945	4.015
NA.2220	9.95	14.58	8.09	1.46
NA.2221	10.985	4.275	-7.245	17.185
NA.2222	1.6625	3.9025	4.0925	8.5425
NA.2223	0.28	3.55	-8.585	-3.265
NA.2224	-16.78	-3.17	-4.175	4.765
NA.2225	-15.97	1.1375	-16.16	-3.9975
NA.2226	26.975	21.81	12.54	-3.24
NA.2227	9.7775	6.5625	-1.9075	9.5775
NA.2228	6.985	11.96	2.685	6.25
NA.2229	-9.47	6.05	-15.66	-10.005
NA.223	10.06	15.9125	6.585	18.595
NA.2230	16.885	20.9	-0.525	18.665
NA.2231	6.7	23.92	-15.11	4.94
NA.2232	7.61	23.685	-5.51	6.83
NA.2233	5.675	1.195	-3.16	3.98
NA.2234	5.43	8.365	4.005	2.01
NA.2235	-6.2925	2.58	-3.905	2.0175
NA.2236	-12.2625	-8.795	-23.955	-14.57
NA.2237	-11.385	5.175	7.46	22.525
NA.2238	21.95	19.57	19.595	12.605
NA.2239	1.09	6.005	0.995	-4.275
NA.224	29.37	21.215	24.515	14.175
NA.2240	-2.335	-9.38	-15.45	-15.495
NA.2241	19.07	4.315	4.76	13.755
NA.2242	15.97	20.66	-2.92	10.915
NA.2243	12.035	12.405	8.775	15.25
NA.2244	2.61	5.165	-4.625	-10.045
NA.2245	15.175	15.61	-4.145	23.795
NA.2246	16.91	29.575	7.92	-7.71
NA.2247	2.485	15.945	7.935	9.485
NA.2248	19.06	18.43	8.625	5.9375
NA.2249	20.24	18.86	7.945	5.92
NA.225	19.12	24.585	5.3275	21.5025
NA.2250	10.43	31.365	7.69	8.38
NA.2251	-11.765	10.86	0.08	-20.02
NA.2252	6.11	21.39	12.37	9.4
NA.2253	-32.615	-23.11	16.895	9.89
NA.2254	-2.4675	8.48	-16.4875	0.0025
NA.2255	6.085	9.92	-7.75	3.99
NA.2256	17.9	19.505	4.4	14.04
NA.2257	-1.465	16.42	0.64	-9.815
NA.2258	8	31.555	-8.595	-26.68
NA.2259	8.895	31.755	14.7	23.85
NA.226	17.145	15.41	5.45	8.65
NA.2260	-2.2125	-16.785	-11.87	9.49
NA.2261	10.5325	8.24	-15.0525	-3.01
NA.2262	3.955	31.79	14.195	25.8825
NA.2263	0.175	-0.14	-3.465	16.695
NA.2264	-3.555	25.96	7.415	16.93
NA.2265	18.735	33.235	16.75	17.195
NA.2266	14.945	1.54	-6.235	7.9
NA.2267	-1.2425	14.9475	4.64	12.94
NA.2268	-28.225	-252.56	0.145	-23.94
NA.2269	11.29	14.325	16.065	10.92
NA.227	-19.025	8.165	-2.205	8.57
NA.2270	24.4	31.785	10.655	25.135
NA.2271	11.5475	25.425	3.4525	2.2975
NA.2272	-15.12	6.09	-44.9825	-20.4025
NA.2273	-4.52	6.89	-31.785	-2.48
NA.2274	12.935	14.78	9.275	31.08
NA.2275	4.385	24.39	-3.435	-4.92
NA.2276	1.475	-1.97	-21.095	-6.59
NA.2277	6.145	20.725	14.915	24.425
NA.2278	13.055	9.735	0.47	13.755
NA.2279	19.72	9.28	-12.815	16.585
NA.228	21.1425	25.815	0.855	29.22
NA.2280	6.89	24.8	7.3	6.75
NA.2281	-2.065	6.0825	-12.72	12.64
NA.2282	-12.0825	-16.7825	-5.0975	-19.455
NA.2283	29.26	21.925	9.225	11.685
NA.2284	1.82	23.285	-2.955	1.15
NA.2285	6.085	13.45	2.72	-15.4
NA.2286	6.17	5.475	0.05	14.16
NA.2287	16.9	2.65	-3.93	-5.185
NA.2288	-4.915	12.76	-8.745	-4.88
NA.2289	4.565	16.215	16.55	26.345
NA.229	8.33	18.125	-0.22	6.025
NA.2290	-1.445	3.13	-11.45	6.11
NA.2291	3.1025	-17.47	-5.39	-0.67
NA.2292	-9.195	-6.52	-28.965	20.035
NA.2293	-16.21	-16.955	-8.575	-19.205
NA.2294	-6.155	10.165	5.795	1.595
NA.2295	7.67	22.62	18.39	14.255
NA.2296	-1.735	-2.675	-7.525	-1.17
NA.2297	8.92	15.01	5.625	5.71
NA.2298	-5.645	19.69	0.13	2.355
NA.2299	5.59	7.215	1.06	17.235
NA.23	0.035	7.885	0.96	-6.625
NA.230	3.9675	2.3225	4.8725	-2.2075
NA.2300	16.72	22.17	8.68	29.295
NA.2301	-7.76	-7.47	-1	21.555
NA.2302	6	13.975	4.1825	15.2325
NA.2303	20.14	20.51	13.375	37.93
NA.2304	5.845	12.725	1.27	2.32
NA.2305	36.04	19.355	-10.695	-18.895
NA.2306	-8.675	-28.94	-104.62	-116.795
NA.2307	-8.675	-28.94	-104.62	-116.795
NA.2308	11.165	8.475	3.87	28.58
NA.2309	-1.5175	1.4825	-15.4175	-1.1325
NA.231	24.735	46.785	-12.345	10.27
NA.2310	0.89	9.485	3.595	16.71
NA.2311	-17.635	4.53	-15.83	7.63
NA.2312	-1.84	29.975	18.575	34.305
NA.2313	21.805	25.17	0.185	18.02
NA.2314	6.63	9.88	-7.26	3.935
NA.2315	5.7925	5.935	3.5	0.365
NA.2316	3.51	27.92	3.47	19.795
NA.2317	2.91	23.5225	13.54	10.96
NA.2318	11.26	18.06	4.26	4.44
NA.2319	19.385	23.7675	12.64	14.0975
NA.232	-16.78	-4.685	-11.87	1.39
NA.2320	0.88	22.855	8.35	5.59
NA.2321	4.875	22.455	-1.145	14.425
NA.2322	-7.64	-0.415	-14.365	-21.01
NA.2323	1.23	25.88	-30.415	12.63
NA.2324	17.075	19.5175	15.2325	10.195
NA.2325	-22.65	-17.65	-11.255	-3.61
NA.2326	30.67	16.495	23.51	25.375
NA.2327	10.35	12.9	-3.19	-1.53
NA.2328	9.1475	2.55	0.6275	6.735
NA.2329	8.52	12.11	10.45	17.055
NA.233	7.555	2.775	19.515	19.86
NA.2330	17.51	14.445	3.78	29.325
NA.2331	12.435	3.285	18.705	-4.665
NA.2332	-4.205	-3.42	-9.33	-4.745
NA.2333	8.5	-4.88	-5.945	0.03
NA.2334	3.695	-2.41	-4.55	0.13
NA.2335	7.925	16.475	15.98	4.5
NA.2336	0.25	7.985	4.29	8.795
NA.2337	5.64	12.45	2.03	-6.16
NA.2338	-12.12	4.275	-0.87	4.645
NA.2339	2.055	8.65	7.68	7.53
NA.234	11.355	-11.355	-19.565	-12.395
NA.2340	9.71	11.045	0.65	8.085
NA.2341	24.4225	17.2725	1.345	14.115
NA.2342	15.035	23.985	3.095	23.345
NA.2343	5.37	16.78	10.755	18.51
NA.2344	4.075	16.445	7.92	-7.175
NA.2345	26.64	12.995	-4.23	26.705
NA.2346	10.765	-5.005	-12.615	-14.855
NA.2347	1.695	11.09	-13.88	-16.95
NA.2348	-5.01	5.805	0.905	-6.29
NA.2349	-3.46	-6.9325	-14.0975	-9.3375
NA.235	-8.5725	-13.6925	-18.45	-9.31
NA.2350	-5.11	-8.265	-16.565	-13.73
NA.2351	-0.605	-1.0125	-1.055	4.7275
NA.2352	-19.1	-1.35	-6.415	-6.805
NA.2353	5.665	14.415	2.56	7.5
NA.2354	-0.1325	-1.58	-5.5375	-1.5025
NA.2355	1.2575	7.935	6.99	5.425
NA.2356	26.515	20.46	2.355	8.23
NA.2357	1.59	-1.49	-1.325	5.235
NA.2358	10.125	16.015	2.415	17.535
NA.2359	-3.25	-10.515	-18.915	-20.875
NA.236	-3.27	-2.85	-11.975	6.035
NA.2360	-5.2075	10.7175	2.7175	-3.575
NA.2361	11.925	3.8725	-1.945	12.18
NA.2362	15.245	32.68	7.37	18.58
NA.2363	17.0575	57.545	18.02	23.0525
NA.2364	12.98	9.515	2.44	-7.83
NA.2365	-4.175	-32.16	-20.21	-18.52
NA.2366	1.71	4.5575	-0.2	-4.9775
NA.2367	15.275	9.93	-11.16	-2.55
NA.2368	-3.335	6.425	6.9	-5.08
NA.2369	0.645	25.735	1.345	15.565
NA.237	11.065	-2.11	-25.495	-10.44
NA.2370	3.335	4.345	-11.735	-10.24
NA.2371	6.53	15.26	4.44	12.37
NA.2372	-16.81	0.46	-2.945	18.07
NA.2373	0.56	21.67	22.875	12.3
NA.2374	2.6075	11.015	-3.0025	-2.1275
NA.2375	8.32	24.2325	19.835	10.8075
NA.2376	2.81	12.69	-1.225	-1.255
NA.2377	7.245	7.97	-1.445	9.425
NA.2378	4.905	-19.935	-8.795	-1.325
NA.2379	-11.655	-1.065	-9.885	-1.67
NA.238	10.215	9.69	3.475	5.2375
NA.2380	10.2025	9.9575	12.73	16.79
NA.2381	16.93	28.995	25.83	21.56
NA.2382	12.6325	13.9075	3.7225	4.6325
NA.2383	10.565	10.315	8.1	20.18
NA.2384	5.1225	11.87	-6.6575	0.8575
NA.2385	16.915	26.885	22.24	10.01
NA.2386	-16.1425	-10.8275	-5.5775	-15.2075
NA.2387	-3.835	1.44	23.12	4.075
NA.2388	23.46	28.53	11.76	13.735
NA.2389	-16.215	5.885	-0.785	-7.965
NA.239	3.435	17.445	5.74	2.93
NA.2390	-8.7	16.07	-2.275	7.915
NA.2391	-41.1375	-51.8875	-40.775	-41.11
NA.2392	16.145	6.265	3.725	5.3425
NA.2393	8.775	14.25	-1.22	7.735
NA.2394	17.925	31.96	9.4125	11.8625
NA.2395	17.9275	19.6675	21.1975	24.8125
NA.2396	9.93	19.22	0.05	-0.265
NA.2397	7.57	23.745	-4.825	11.05
NA.2398	18.89	21.925	16.175	17.735
NA.2399	-8.31	-16.775	-4.48	-16.985
NA.24	-5.82	-6.72	12.43	2.76
NA.240	-1.13	-10.025	-6.275	-9.82
NA.2400	-14.515	-6.485	-31.83	-24.3075
NA.2401	-10.4325	-0.8525	-6.6025	-2.2925
NA.2402	-7.4925	9.2275	-5.21	-4.9625
NA.2403	25.06	51.045	20.415	32.84
NA.2404	6.72	19.525	-2.13	-7.315
NA.2405	8.805	-34.895	6.37	-1.095
NA.2406	6.5075	-1.555	0.695	5.215
NA.2407	-5.415	1.27	-4.91	-2.275
NA.2408	5.43	6.2375	9.5025	-7.54
NA.2409	13.06	20.88	6.32	18.53
NA.241	-32.22	-21.105	1.335	2.46
NA.2410	12.6275	10.065	8.18	24.18
NA.2411	9.52	8.4275	8.495	3.6725
NA.2412	1.955	20.48	2.095	-1.64
NA.2413	7.7975	10.5	6.83	10.0175
NA.2414	-1.9	19.575	8.93	5.06
NA.2415	2.245	13.4	0.725	17.445
NA.2416	0.065	3.125	5.83	-10.02
NA.2417	10.36	16.065	11.24	5.575
NA.2418	19.335	31.68	16.745	-5.34
NA.2419	0.9975	4.65	2.455	2.7025
NA.242	-5.77	-1.6825	6.8125	-0.19
NA.2420	10.395	26.635	8.59	0.27
NA.2421	-8.785	12.2875	1.8225	1.7425
NA.2422	18.46	26.76	15.395	24.205
NA.2423	19.94	5.84	-7.385	17.86
NA.2424	5.76	10.795	-0.015	3.855
NA.2425	7.535	7.51	3.555	-0.65
NA.2426	-7.34	11.845	-7.18	15.655
NA.2427	12.885	1.25	17.6125	8.3525
NA.2428	10.475	4.75	0.205	6.44
NA.2429	12.725	22.74	11.63	14.08
NA.243	10.39	15.22	17.265	4.63
NA.2430	21.815	20.315	-5.98	33.985
NA.2431	15.88	13.245	6.345	8.02
NA.2432	4.74	2.64	0.58	13.55
NA.2433	-4.135	-1.3475	-3.1225	0.1475
NA.2434	9.32	21.83	2.775	20.66
NA.2435	11.09	27.965	15.615	21.71
NA.2436	17.425	12.055	-18.475	7.335
NA.2437	3.615	12.895	-1.59	9.125
NA.2438	0.3225	20.845	3.9975	4.66
NA.2439	1.4625	-10.5625	-4.7	2.1375
NA.244	21.54	25.105	-0.74	1.33
NA.2440	2.6775	11.6775	17.7025	19.4975
NA.2441	17.04	19.685	27.51	25.025
NA.2442	-7.145	5.075	-1.48	-1.06
NA.2443	-5.945	5.275	8.9625	-0.3475
NA.2444	-4.8225	0.445	2.0325	-0.365
NA.2445	-31.06	-22.83	-13.89	-38.605
NA.2446	3.5725	8.975	7.665	-1.8375
NA.2447	8.68	18.5	6.885	18.13
NA.2448	9.98	15.39	-0.805	-3.465
NA.2449	6.58	17.29	3.555	1.475
NA.245	4.505	12.555	0.37	5.835
NA.2450	3.815	23.03	9.185	11.815
NA.2451	6.57	12.79	-16.5	6.175
NA.2452	6.61	26.595	15.05	9.335
NA.2453	-13.865	1.23	-5.1875	-15.86
NA.2454	12.1575	15.32	9.9375	18.995
NA.2455	-12.32	-25.02	-43.51	-14.15
NA.2456	11.2975	24.25	9.9475	17.815
NA.2457	13.845	26.39	4.145	9.435
NA.2458	-17.585	-0.335	-13.765	-17.78
NA.2459	-3.405	11.795	-2.035	19.585
NA.246	4.155	8.515	-3.815	1.96
NA.2460	22.425	18.285	15.18	11.515
NA.2461	8.115	10.8925	-3.99	5.775
NA.2462	24.88	33.9775	21.615	48.1825
NA.2463	19.105	33.365	16.53	22.075
NA.2464	7.64	11.635	7.0675	19.47
NA.2465	13.6	11.59	14.27	12.12
NA.2466	22.52	16.68	-8.01	-5.085
NA.2467	16.12	35.06	6.105	19.165
NA.2468	9.555	10.865	-9.885	5.435
NA.2469	0.74	17.555	-3.165	11.98
NA.247	5.065	9.74	-0.725	7.475
NA.2470	-6.3075	9.675	-1.8075	7.2175
NA.2471	5.63	17.605	6.16	5.99
NA.2472	11.61	24.13	-2.81	8.325
NA.2473	8.0475	16.58	11.2125	19.5475
NA.2474	-13.48	2.405	-7.945	-11.12
NA.2475	16.04	17.335	-0.01	2.455
NA.2476	0.625	32.15	13.61	18.28
NA.2477	7.165	-9.915	-33.4	-18.675
NA.2478	30.25	18.41	6.785	27.66
NA.2479	6.3825	11.41	27.36	15.0975
NA.248	-5.3	3.9175	7.885	18.18
NA.2480	-11.68	-1.76	-32.185	6.465
NA.2481	9.86	17.05	9.855	-6.005
NA.2482	22.25	21.525	24.38	7.275
NA.2483	17.9125	13.8525	-4.4475	0.3625
NA.2484	5.375	15.8375	-2.6125	-1.355
NA.2485	22.09	41.615	11.385	27.91
NA.2486	9.635	18.425	-1.98	-5.025
NA.2487	12.365	2.085	5.4175	13.9425
NA.2488	-7.53	-4.0925	-4.0025	6.425
NA.2489	11.565	17.785	10.17	17.975
NA.249	20.705	15.6	5.16	-2.315
NA.2490	14.51	25.38	20.62	10.7725
NA.2491	8.345	23.8075	22.4375	23.41
NA.2492	10.46	24.885	11.4	8.375
NA.2493	2.515	-5.83	0.69	-1.655
NA.2494	-4.71	-16.4525	-20.175	-2.47
NA.2495	10.465	1.39	-7.825	11.27
NA.2496	10.465	1.39	-7.825	11.27
NA.2497	0.4625	0.225	-17.7925	-2.0325
NA.2498	10.79	25.725	9.935	-1.95
NA.2499	6.855	13.155	3.905	1.25
NA.25	2.6075	2.41	1.9425	1.205
NA.250	-6.705	4.4225	-4.175	5.0825
NA.2500	8.4075	9.4025	5.275	0.7325
NA.2501	-12.625	-5.26	-10.22	1.44
NA.2502	-12.625	-5.26	-10.22	1.44
NA.2503	14.185	5.145	2.325	5.59
NA.2504	1.215	16.335	7.22	4.185
NA.2505	-7.38	-2.57	-30.355	-22.94
NA.2506	9.55	21.005	12.055	21.36
NA.2507	13.725	4.115	7.435	3.585
NA.2508	-4.2925	-3.9625	-5.015	8.6375
NA.2509	-4.94	8.175	-5.445	-0.175
NA.251	-8.46	-7.88	-14.75	-6.7525
NA.2510	-14.205	-26.02	-11.89	-37.385
NA.2511	-25.615	-6.6	-27.575	-14.52
NA.2512	-3.44	16.08	2.535	12.015
NA.2513	5.7	6.84	4.605	7.555
NA.2514	4.71	5.6975	5.32	14.1725
NA.2515	78.025	66.555	48.815	69.145
NA.2516	17.215	24.72	4.635	9.8825
NA.2517	4.68	13.2525	2.6275	4.7025
NA.2518	0.0525	11.33	-0.7625	12.0675
NA.2519	-3.835	11.07	6.42	6.345
NA.252	3.67	-30.18	-32.3925	-13.93
NA.2520	-0.315	3.925	-3.255	3.125
NA.2521	7.095	40.02	-9.495	12.84
NA.2522	17.13	39.71	12.9	6.63
NA.2523	-2.835	8.23	-0.525	-4.16
NA.2524	5.935	-6.34	-8.92	1.865
NA.2525	8.765	17.695	1.895	9.64
NA.2526	7.145	18.61	13.89	4.98
NA.2527	2.48	21.1	8.59	5.41
NA.2528	7.91	23.605	-5.325	5.065
NA.2529	14.19	33.585	19.52	30.44
NA.253	10.5275	9.845	10.7225	6.06
NA.2530	1.875	27.47	2.825	-1.315
NA.2531	7.1275	13.13	-1.115	4.02
NA.2532	12.625	18.04	-4.96	-7.87
NA.2533	2.695	21.285	12.05	12.855
NA.2534	-15.9975	-13.6925	-4.9375	1.62
NA.2535	0.8325	9.15	-5.62	10.86
NA.2536	12.63	34.45	1.01	-10.885
NA.2537	21.52	9.945	9.695	28.565
NA.2538	-19.7475	-41.0225	-37.755	-28.6675
NA.2539	9.19	22.935	5.52	19.96
NA.254	-9.015	-2.9825	-0.1125	5.59
NA.2540	-4.755	8.195	12.745	1.265
NA.2541	18.28	23.43	26.3375	20.52
NA.2542	6.825	16.595	5.94	3.82
NA.2543	-18.975	-3.795	-16.915	-25.275
NA.2544	-5.755	5.7125	-0.49	0.9225
NA.2545	9.74	10.525	3.65	1.075
NA.2546	9.055	14.415	16.03	10.695
NA.2547	0.75	2.6725	-1.555	5.215
NA.2548	-2.64	1.5975	-7.62	-4.0675
NA.2549	8.13	11.07	8.1575	12.6625
NA.255	-1.73	-1.39	-18.0375	10.895
NA.2550	18.175	16.545	11.24	18.935
NA.2551	-3.5675	-3.8675	-11.205	-10.245
NA.2552	11.615	40.62	20.59	18.04
NA.2553	20.11	33.46	15.705	17.815
NA.2554	15.015	31.565	1.265	11.605
NA.2555	14.475	32.155	7.015	30.74
NA.2556	9.995	26.81	20.4225	11.7325
NA.2557	-4.22	5.635	2.81	-16.6425
NA.2558	2.62	-2.1725	-5.965	-4.7075
NA.2559	-1.8	1.235	-5.2575	2.175
NA.256	-7.59	4.775	-13.865	-2.73
NA.2560	1.12	-6.63	-5.07	-6.425
NA.2561	-9.3	12.7	-8.915	12.04
NA.2562	-11.145	14.975	-15.285	-22.44
NA.2563	0.8825	8.315	13.4525	2.965
NA.2564	10.44	4.235	-17.18	-7.005
NA.2565	13.77	64.9025	79.7725	9.1075
NA.2566	21.615	24.22	9.7	3.175
NA.2567	6.94	34.425	37.565	35.775
NA.2568	-2.9725	0.11	1.1175	7.8575
NA.2569	8.995	18.915	20.34	26.905
NA.257	-8.62	3.675	-6.135	-5.46
NA.2570	3.61	14.995	0.565	-8.605
NA.2571	24.02	22.12	8.735	14.535
NA.2572	-12.845	28.435	-44.81	-95.165
NA.2573	7.625	22.23	9.085	15.225
NA.2574	9.295	14.24	5.865	7.72
NA.2575	12.545	25.98	20.415	26.11
NA.2576	27.775	12.685	6.095	-6.185
NA.2577	1.815	5.8	-5.395	0.345
NA.2578	-3.525	17.62	-3.185	2.47
NA.2579	-1.31	21.03	-3.82	-13.8
NA.258	9.33	43.695	-8.175	-2
NA.2580	-3.585	11.675	-17.095	0.725
NA.2581	-8.5375	11.2825	-10.155	-14.1325
NA.2582	25.41	44.735	9.965	15.96
NA.2583	-16.645	-4.53	-9.3725	-30.655
NA.2584	-3.815	6.32	-4.04	-9.98
NA.2585	8.99	25.205	14.8	11.785
NA.2586	-15.805	-13.325	-22.2	-7.04
NA.2587	-19.8475	-2.9975	-18.5625	-6.595
NA.2588	-1.0375	2.6425	-5	-7.6575
NA.2589	9.935	10.915	12.855	12.845
NA.259	4.645	-22.42	4.275	26.455
NA.2590	15.53	18.62	7.595	17.055
NA.2591	27.58	40.855	12.075	10.215
NA.2592	-32.515	-36.055	-26.66	-12.665
NA.2593	6.81	17.375	9.83	1.66
NA.2594	9.34	13.25	-9.505	14.045
NA.2595	30.495	73.305	65.815	74.255
NA.2596	4.765	15.095	-0.405	27.465
NA.2597	-3.83	1.495	-1.5	-28.875
NA.2598	0.84	5.175	-8.235	2.215
NA.2599	-21.49	6.845	1.06	-15.97
NA.26	6.89	12.0075	6.0275	-6.2275
NA.260	6.95	23.98	15.065	14.715
NA.2600	7.8275	11.9	4.99	9.67
NA.2601	3.09	23.765	-2.6325	6.7775
NA.2602	14.86	22.025	10.64	-1.38
NA.2603	6.5175	19.67	5.85	6.0325
NA.2604	7.205	15.4175	1.7575	24.59
NA.2605	16.13	15.795	32.475	43.88
NA.2606	5.865	-9.92	0.12	6.8
NA.2607	11.98	12.33	1.7	9.45
NA.2608	20.65	23.3	10.22	22.25
NA.2609	6.28	12.34	10.025	7.165
NA.261	23.135	33.525	19.395	12.405
NA.2610	19.695	41.545	12.295	10.99
NA.2611	-6.5475	10.8425	2.245	8.1525
NA.2612	20.455	15.5125	6.77	14.64
NA.2613	-7.6175	7.5325	-8.2575	6.3625
NA.2614	9.78	15.965	2.38	-1.34
NA.2615	4.5125	6.035	12.17	7.3125
NA.2616	8.355	17.175	13.055	2.95
NA.2617	0.7	11.145	-2.67	-13.665
NA.2618	23.33	31.28	13.39	23.695
NA.2619	4.93	6.3325	9.5825	16.9575
NA.262	12.7475	5.675	10.3175	3.44
NA.2620	14.36	21.245	-4.835	-2.675
NA.2621	8.215	3.79	-5.115	9.145
NA.2622	-4.655	10.325	1.25	-11.015
NA.2623	-7.68	9.805	-3.8775	-6.24
NA.2624	11.0275	20.2925	11.2425	10.135
NA.2625	2.705	4.67	2.83	-4.37
NA.2626	12.9575	9.2475	-2.3975	-11.21
NA.2627	46.13	37.875	24.94	43.77
NA.2628	22.7	30.365	-1.615	10.24
NA.2629	-2.555	13.91	0.81	6.65
NA.263	1.025	11.635	-1.8475	-2.3075
NA.2630	-0.015	5.485	-9.4025	6.9575
NA.2631	-2.17	19.375	12.655	10.495
NA.2632	-4.5675	-4.055	-17.015	-12.4925
NA.2633	-11.1975	-12.24	-12.5225	-6.4375
NA.2634	7.8175	16.2775	9.6775	10.375
NA.2635	22.41	44.535	18.69	14.82
NA.2636	12.39	-10.225	-6.675	9.115
NA.2637	13.615	12.195	-6.185	4.77
NA.2638	-17.065	-6.5075	-10.1125	-8.9825
NA.2639	40.545	-57.01	-0.185	7.29
NA.264	25.55	13.235	12.67	36.5
NA.2640	-5.36	-5.495	9.9675	13.07
NA.2641	-17.63	17.115	-18.525	-14.16
NA.2642	-10.98	-3.8475	-2.3625	2.2775
NA.2643	4.655	19.225	6.305	3.4
NA.2644	17.27	22.475	11.605	23.42
NA.2645	12.935	24.615	-1.79	17.31
NA.2646	14.45	20.585	6.24	6.03
NA.2647	12.62	13.635	13.655	16.86
NA.2648	3.19	-15.255	-18.585	-8.425
NA.2649	-6.8875	0.0225	-13.675	-5.0875
NA.265	-3.2075	7.33	1.2675	-10.815
NA.2650	16.915	31.165	17.3	23.435
NA.2651	16.27	11.405	-8.44	-3.135
NA.2652	-0.325	3.1	-9.32	-6.445
NA.2653	14.575	11.95	-7.435	11.88
NA.2654	36.755	12.595	14.875	22.795
NA.2655	-4.775	-2.855	-8.305	-13.855
NA.2656	-5.255	2.2275	-0.5025	-7.445
NA.2657	6.085	14.425	-0.89	0.88
NA.2658	14.94	13.855	-3.09	7.345
NA.2659	-6.7675	2.425	-8.4625	-3.9
NA.266	18.7825	22.0425	27.185	10.735
NA.2660	-22.625	-22.75	-10.6	-8.63
NA.2661	3.665	18.09	5.935	3.53
NA.2662	-2.3325	17.4425	-13.0275	-0.83
NA.2663	5.315	15.915	9.095	21.86
NA.2664	13.72	15.225	20.9	17.28
NA.2665	6.075	23.29	16.135	6.58
NA.2666	-3.915	-0.585	-1.74	-21.545
NA.2667	-11.555	-7.59	4.505	-15.9225
NA.2668	8.28	14.3625	5.135	15.6175
NA.2669	-14.64	-8.54	-5.595	0.9525
NA.267	14.18	25.535	17.535	9.26
NA.2670	-12.645	-7.0725	-8.695	-2.015
NA.2671	5.0375	8.335	10.8775	13.0475
NA.2672	4.62	3.125	4.28	2.745
NA.2673	8.915	17.47	-1.625	16.415
NA.2674	18.78	11.175	16.205	5.01
NA.2675	3.15	-0.465	8.08	14.6725
NA.2676	-0.515	9.92	-9.91	16.81
NA.2677	3.2975	8.28	-1.325	-1.5075
NA.2678	-30.855	-15.275	-43.725	-25.6
NA.2679	-22.42	-38	-35.78	-25.75
NA.268	3.4125	7.3775	4.9725	-0.625
NA.2680	5.35	23.66	28.57	22.03
NA.2681	4.795	6.68	-1.15	12.075
NA.2682	10.295	21.575	16.28	5.9425
NA.2683	-3.0675	5.865	15.1875	-0.6
NA.2684	24.275	8.335	-5.965	-10.25
NA.2685	8.045	9.7625	13.5425	3.7975
NA.2686	15.9	20	1.39	38.61
NA.2687	17.96	2.195	8.38	27.05
NA.2688	0.945	26.145	42.685	15.535
NA.2689	10.085	22.97	2.795	18.425
NA.269	5.23	15.66	-18.495	16.155
NA.2690	-12.17	-15.3275	-24.0625	-24.6275
NA.2691	-1.925	25.665	-4.865	5.785
NA.2692	-15.85	-11.8	-13.475	-19.655
NA.2693	13.035	15.68	-3.97	3.435
NA.2694	-9.45	-22.705	-14.95	-25.055
NA.2695	12.76	8.5475	1.96	14.3125
NA.2696	12.4	17.47	9.3	12.04
NA.2697	-10.78	-12.3	-32.78	-17.06
NA.2698	13.51	25.535	11.105	14.715
NA.2699	-9.455	1.285	-7.78	-5.0575
NA.27	11.3725	20.78	13.385	11.775
NA.270	24.09	43.88	1.125	-1.89
NA.2700	-0.835	4.22	-1.81	8.3
NA.2701	-4.94	-9.35	16.335	-5.595
NA.2702	0.955	1.395	-7.9375	2.5775
NA.2703	24.155	5.455	-6.68	4.71
NA.2704	-7.735	20.355	5.975	23.79
NA.2705	25.32	25.025	7.21	20.105
NA.2706	13.975	12.435	3.31	18.78
NA.2707	-6.505	-33.96	-29.575	-44.79
NA.2708	-36.3625	-78.495	-59.7525	-31.4975
NA.2709	-3.73	29.175	2.39	14.445
NA.271	20.485	5.015	-1.875	1.14
NA.2710	24.48	24.29	13.685	20.15
NA.2711	-11.7	-1.535	-23.03	12.655
NA.2712	17.075	9.495	3.08	14.39
NA.2713	15.785	20.325	9.195	10.845
NA.2714	16.835	11.375	2.075	-0.47
NA.2715	-2.285	16.42	-0.545	-4.355
NA.2716	-6.22	3.48	-10.755	-0.94
NA.2717	10.2275	14.535	10.3675	9.09
NA.2718	5.77	21.45	-18.355	-5.84
NA.2719	-0.355	24.655	0.315	6.665
NA.272	15.445	22.75	14.7	7.5
NA.2720	7.445	11.3825	-3.6425	10.035
NA.2721	10.75	15.02	0.675	-2.035
NA.2722	3.61	-10.875	-28.31	-7.35
NA.2723	18.335	40.965	5.155	6.925
NA.2724	16.535	15.735	18.1325	18.3775
NA.2725	-21.3275	-13.5125	-12.3325	5.8225
NA.2726	7.6375	11.9025	16.19	-6.6575
NA.2727	-42.385	-125.635	-29.98	8.58
NA.2728	14.145	15.76	3.425	7.29
NA.2729	22.6575	25.21	6.7825	21.4125
NA.273	13.035	11.1125	16.8325	8.37
NA.2730	-2.515	10.11	-17.585	-2.4
NA.2731	1.56	8.16	-22.015	16.265
NA.2732	38.845	41.54	33.7	60.155
NA.2733	1.5775	6.97	-8.5275	4.05
NA.2734	-19.9425	-5.51	-15.8375	-10.445
NA.2735	12.865	12.2975	3.285	19.1225
NA.2736	-14.165	-8.275	-11.975	-3.68
NA.2737	-1.3325	6.5125	-6.685	0.32
NA.2738	9.2975	-3.6625	-7.215	10.595
NA.2739	3.2575	-12.37	-41.6275	-29.53
NA.274	-12.18	15.045	9.49	3.425
NA.2740	15.1	16.6975	15.45	13.63
NA.2741	16.375	22.605	6.665	5.3375
NA.2742	-5.1	16.915	0.735	3.775
NA.2743	6.395	18.7	-9.155	7.35
NA.2744	14.51	4.965	6.105	6.21
NA.2745	-16.4025	0.935	-12.7325	-6.8325
NA.2746	-0.325	-14.84	-3.38	-19.665
NA.2747	21.89	27.59	21.895	18.12
NA.2748	12.8325	11.8775	4.665	19.25
NA.2749	7.905	15.065	0.345	-0.69
NA.275	15.265	25.145	16.56	20.125
NA.2750	10.505	8.59	5.445	5.67
NA.2751	18.23	30.285	-1.06	2.79
NA.2752	13.445	25.86	7.835	17.165
NA.2753	-0.735	19.305	-0.64	6.055
NA.2754	12.92	18.3775	-4.8875	11.725
NA.2755	-2.045	19.69	13.135	8.93
NA.2756	-1.205	7.9225	3.4225	6.8825
NA.2757	15.42	22.415	3.405	14.66
NA.2758	0.34	-4.2575	-4.8225	3.0525
NA.2759	34.4	36.925	9.245	26.22
NA.276	17.97	4.365	-12.925	2.21
NA.2760	12.5625	5.815	0.5825	25.1975
NA.2761	3.49	4.57	8.915	16.51
NA.2762	-0.165	0.405	-12.3375	-5.43
NA.2763	-21.865	12.44	10.09	-8.95
NA.2764	16.42	23.11	23.435	11.085
NA.2765	13.35	1.235	-16.145	-2.9575
NA.2766	4.455	6.07	5.19	3.23
NA.2767	62.055	47.935	18.37	19.38
NA.2768	3.1075	-4.1125	-1.5825	-5.2225
NA.2769	6.78	10.515	5.195	6.57
NA.277	-11.815	20.38	-6.885	-4.75
NA.2770	-5.465	-11.295	-29.49	-10.185
NA.2771	-7.23	0.81	-1.185	-10.04
NA.2772	18.365	31.3275	8.8675	16.795
NA.2773	-0.35	7.525	-9.98	-0.725
NA.2774	0.225	12.57	-0.085	-8.365
NA.2775	17.01	19.63	-0.255	6.245
NA.2776	22.455	22.03	1.41	11.37
NA.2777	5.95	10.925	-6.64	7.665
NA.2778	10.425	20.68	-35.42	10.065
NA.2779	3.255	-10.075	-12.225	-1.575
NA.278	15.145	32.105	11.96	26.035
NA.2780	24.035	42.59	21.96	21.9
NA.2781	4.6375	12.43	-6.7225	8.1075
NA.2782	17.575	14.785	3.865	21.44
NA.2783	2.945	11.315	-0.165	3.835
NA.2784	4.13	-5.25	-10.59	1.405
NA.2785	-12.13	5.675	-1.955	-8.1275
NA.2786	7.3525	3.8525	10.605	12.09
NA.2787	9.205	5.7775	0.3425	9.4
NA.2788	-14.5925	21.175	-4.405	11.755
NA.2789	6.9125	-5.2325	-23.84	-10.6425
NA.279	7.75	32.045	17.115	22.945
NA.2790	6	6.09	-0.4275	2.715
NA.2791	17.04	5.1	6.495	14.05
NA.2792	-4.455	3.895	-3.43	-3.48
NA.2793	10.745	35.27	-3.905	-12.105
NA.2794	-10.48	-6.4225	-20.7275	-10.57
NA.2795	14.67	19.61	-0.31	10.395
NA.2796	0.005	3.055	4.8275	10.8675
NA.2797	18.725	17.2	13.05	4.96
NA.2798	8.915	19.85	6.945	16.62
NA.2799	19.71	45.775	3.065	11.075
NA.28	-11.8925	1.9875	-16.675	4.235
NA.280	4.07	9.125	3.76	12.525
NA.2800	9.165	15.485	27.095	2.66
NA.2801	-0.055	6.62	-5.25	-2.82
NA.2802	13.1675	13.16	0.4275	0.715
NA.2803	18.22	56.475	20.035	42.37
NA.2804	8.02	13.57	-1.02	4.84
NA.2805	-7.95	-4.835	-13.87	-0.4925
NA.2806	-0.22	0.77	17.495	8.07
NA.2807	8.785	11.1325	11.1175	9.725
NA.2808	14.37	-6.995	-12.785	-9.505
NA.2809	16.59	24.72	-0.44	4.405
NA.281	3.3	7.27	15.87	8.9
NA.2810	6.63	13.735	1.985	-0.175
NA.2811	-13.27	27.955	5.13	23.85
NA.2812	9.455	20.29	26	12.175
NA.2813	5.315	19.1275	3.6075	15.1575
NA.2814	6.065	9.03	-2.075	-0.405
NA.2815	26.2525	27.175	14.9525	14.745
NA.2816	22.445	21.195	12.38	14.14
NA.2817	4.515	14.9	7.035	11.825
NA.2818	-2.3775	-11.8775	-13.425	10.905
NA.2819	28.23	24.55	3.425	4.32
NA.282	5.175	5.25	-2.385	4.14
NA.2820	-8.3875	-10.4725	-23.405	-19.6825
NA.2821	8.065	21.68	-1.045	14.895
NA.2822	4.13	8.3925	-0.5775	5.595
NA.2823	1.665	0.255	-39.175	-21.155
NA.2824	-0.5175	1.3475	-6.385	0.5325
NA.2825	14.4575	8.8325	-7.9825	4.085
NA.2826	16.345	9.81	3.905	4.81
NA.2827	-2.41	-6.89	2.555	-4.91
NA.2828	-1.15	5.8525	3.425	13.47
NA.2829	18.385	19.375	11.905	27.225
NA.283	20.295	47.54	22.75	26.825
NA.2830	18.89	15.92	29.235	16.455
NA.2831	-6.485	-7.63	0.1	7.045
NA.2832	-13.2675	-19.9175	-13.9425	-3.0175
NA.2833	3.715	1.935	2.7925	0.8425
NA.2834	5.16	2.555	-3.415	-12.08
NA.2835	-23.1475	-12.52	-19.005	-13.1175
NA.2836	-2.535	4.965	-12.07	2.615
NA.2837	1.665	19.655	1.85	20.19
NA.2838	-9.8725	-5.095	-6.1375	6
NA.2839	14.575	20.655	2.815	5.975
NA.284	-7.8525	-20.8825	-21.37	-13.9425
NA.2840	3.7925	1.8675	-9.795	-5.56
NA.2841	-4.22	18.405	-5.43	4.34
NA.2842	-2.5575	-3.8675	8.64	9.715
NA.2843	-11.635	11.88	-3.34	-2.745
NA.2844	-7.425	1.355	-6.67	6.5
NA.2845	-5.475	25.285	-12	1.48
NA.2846	-5.66	11.93	-4.485	-1.22
NA.2847	10.095	15.855	1.37	18.45
NA.2848	8.75	1.955	-3.465	-7.87
NA.2849	3.6	13.8275	-7.125	10.1625
NA.285	-3.17	-6.935	3.165	13.355
NA.2850	2.47	10.525	1.11	-4.38
NA.2851	-9.5	2.73	-7.71	-17.995
NA.2852	-7.275	-5.735	-21.455	-14.785
NA.2853	-1.385	16.015	0.44	9.385
NA.2854	-3.11	6.12	-4.92	-4.985
NA.2855	4.0625	4.7475	-13.19	-12.435
NA.2856	2.555	-21.355	-6.5875	5.3825
NA.2857	-7.7475	11.185	14.805	6.67
NA.2858	-15.955	-35.1875	-27.25	-30.4975
NA.2859	11.155	8.645	5.355	27.7875
NA.286	18.43	21.53	5.89	16.905
NA.2860	2.805	22.205	9.06	13.14
NA.2861	5.92	5.73	-8.2375	2.8925
NA.2862	1.65	-2.1875	0.6075	5.9075
NA.2863	20.125	20.535	16.7	4.615
NA.2864	-2.875	26.91	27.13	20.535
NA.2865	5.185	3.14	-0.67	1.96
NA.2866	-15.62	8.54	-23.52	-2.83
NA.2867	11.42	2.69	-2.265	-2.71
NA.2868	-0.55	-5.2075	-14.7175	-10.655
NA.2869	5.495	18.225	3.5125	3.57
NA.287	-6.93	-17.8	-22.42	-19.26
NA.2870	-9.165	8.97	6.88	-5.415
NA.2871	-0.345	17.225	-8.82	-2.265
NA.2872	3.4375	-4.5	9.055	3.41
NA.2873	7.715	16.2975	12.395	11.6225
NA.2874	3.525	23.75	12.17	6.92
NA.2875	1.16	-4.76	3.85	-5.32
NA.2876	6.5	22.145	10.7	13.66
NA.2877	11.81	0.985	-5.54	-5.975
NA.2878	-6.82	19.735	5.025	-4.095
NA.2879	-0.4525	2.14	1.66	-4.3175
NA.288	16.55	23.98	20.205	19.555
NA.2880	5.04	19.675	4.855	1.595
NA.2881	-10.75	-8.8225	-10.0875	-13.86
NA.2882	4.97	19.955	2.505	-20.835
NA.2883	31.565	25.075	1.515	10.145
NA.2884	0.8825	-0.0525	-8.93	-13.2125
NA.2885	-7.615	-8.9725	-12.0625	-22.6825
NA.2886	6.785	15.88	4.325	8.34
NA.2887	19.11	38.115	18.245	15.585
NA.2888	5.755	-9.055	-9.765	-4.66
NA.2889	12.655	-9.06	-7.91	-10.32
NA.289	21.25	34.18	27.485	17.93
NA.2890	6.315	7.505	12.885	13.605
NA.2891	5.305	14.135	5.415	3.475
NA.2892	8.885	28.595	14.58	12.57
NA.2893	7.98	27.955	-5.945	18.23
NA.2894	10.38	21.155	22.36	21.425
NA.2895	8.35	7.325	-1.2425	1.5
NA.2896	0.3025	11.8	-1.7475	14.325
NA.2897	22.655	16.015	1.09	16.76
NA.2898	2.995	21.24	7.86	6.65
NA.2899	0.5025	9.5675	3.16	7.3375
NA.29	14.1375	12.525	6.295	4.415
NA.290	-6.89	13.365	6.115	9.99
NA.2900	11.16	16.3875	7.3775	-0.41
NA.2901	10.69	13.785	4.7075	8.4725
NA.2902	4.7925	14.7925	-3.9425	-1.6275
NA.2903	5.2125	6.7025	-7.445	2.275
NA.2904	-42.33	-59.9575	-73.9925	-50.4125
NA.2905	9.41	-2.24	3.775	0.575
NA.2906	4.64	9.65	3.095	3.12
NA.2907	3.225	2.855	0.775	10.4
NA.2908	-0.715	-0.015	-13.66	3.09
NA.2909	-0.715	-0.015	-13.66	3.09
NA.291	-10.68	-1.2875	7.7375	4.5575
NA.2910	4.035	20.815	7.905	13.19
NA.2911	-6.105	14.4425	-1.925	9.35
NA.2912	-15.66	-3.0625	-6.9925	5.98
NA.2913	-2.03	7.735	-1.93	-7.39
NA.2914	5.525	26.825	4.685	12.02
NA.2915	10.325	25.44	11.245	16.285
NA.2916	4.8175	14.4825	14.085	12.4625
NA.2917	-18.2625	1.355	-6.4275	5.4275
NA.2918	15.34	36.795	35.935	50.86
NA.2919	-9.6125	2.915	-1.0125	1.0975
NA.292	0.17	-28.31	-0.7475	1.65
NA.2920	-5.115	0.685	6.6925	14.9575
NA.2921	-0.9775	-1.855	0.4725	1.16
NA.2922	2.83	-3.315	3.68	-10.925
NA.2923	14.1	17.15	9.625	21.07
NA.2924	1.18	12.8925	9.83	11.01
NA.2925	-9.865	6.1475	-4.59	-4.3025
NA.2926	3.585	2.97	-3.405	-14.145
NA.2927	-5.28	-1.4675	-30.73	-2.305
NA.2928	2.745	17.245	14.075	16.415
NA.2929	-7.96	-6.395	-8.345	-18.03
NA.293	-0.215	11.6125	1.2625	12.595
NA.2930	28.475	51.375	18.615	14.77
NA.2931	-36.585	5.635	0.305	9.535
NA.2932	-10.655	-1.475	-9.8	-28.385
NA.2933	17.455	25.635	10.3	-16.47
NA.2934	7.095	5.705	2.29	12
NA.2935	-10.18	-1.3025	-15.2175	5.77
NA.2936	-56.825	-82.98	-36.795	-79.175
NA.2937	-28.55	-3.185	-19.4125	-2.65
NA.2938	17.125	-11.085	7.84	-0.53
NA.2939	21.925	13.495	3.955	9.04
NA.294	17.28	37.41	27.44	21.52
NA.2940	-2.955	-6.7025	-34.695	-5.87
NA.2941	-7.63	7.12	0.385	7.64
NA.2942	7.325	8.935	14.76	5.755
NA.2943	-1.0275	-2.9375	1.965	-3.0775
NA.2944	8.165	3.91	-4.14	-1.85
NA.2945	-5.2475	-13.0825	0.105	4.24
NA.2946	-6.83	-10.865	-0.845	13.965
NA.2947	-7.235	1.48	-29.99	-11.1
NA.2948	2.5475	4.8975	-2.205	-6.5125
NA.2949	-11.035	-20.54	11.425	-0.095
NA.295	8.855	14.905	-6.695	9.275
NA.2950	22.535	42.115	9.38	8.495
NA.2951	13.705	12.515	8.685	-4.94
NA.2952	-19.205	-17.485	-25.1075	-17.865
NA.2953	21.825	27.1	0.065	5.285
NA.2954	0.925	3.83	-13.51	-18.4575
NA.2955	4.8275	10.975	-8.0375	3.1725
NA.2956	9.0875	2.8925	4.0825	-7.03
NA.2957	7.795	2.86	-5.13	-4.58
NA.2958	-1.2775	-0.1325	-2.5625	-3.79
NA.2959	3.665	10.8	3.1375	11.8675
NA.296	13.365	3.015	2.02	13.965
NA.2960	7.945	8.985	4.045	8.125
NA.2961	-0.7625	5.1525	-2.96	1.66
NA.2962	2.95	2.2375	1.89	-8.1025
NA.2963	44.41	14.505	27.01	15.36
NA.2964	36.845	15.535	6.75	-2.16
NA.2965	9.44	17.465	1.29	-0.915
NA.2966	5.115	-2.45	-24.105	-7.015
NA.2967	-6.48	-10.585	-9.8525	-6.11
NA.2968	-5.295	12.6625	1.265	3.94
NA.2969	7.0125	11.98	-0.67	-4.675
NA.297	8.735	-2.585	-11.8625	-17.36
NA.2970	-1.63	3.3	-9.49	-5.085
NA.2971	-5.86	1.68	-0.955	3.205
NA.2972	3.67	11.61	-7.275	-2.575
NA.2973	11.365	17.355	8.315	-1.39
NA.2974	13.51	35.855	17.665	24.94
NA.2975	-12.875	18.555	12.125	33.55
NA.2976	-12.875	18.555	12.125	33.55
NA.2977	4.705	17.35	10.62	13.665
NA.2978	7.29	4.615	4.1575	15.38
NA.2979	-5.965	4.1375	6.62	6.015
NA.298	2.86	3.775	-12.045	2.695
NA.2980	6.665	12.285	-1.895	3.14
NA.2981	1.225	3.6425	5.2875	5.9475
NA.2982	-3.555	7.96	-6.645	11.3
NA.2983	9.23	21.885	-2.41	-5.245
NA.2984	8.7	14.02	-6.63	-12.545
NA.2985	-10.385	1.48	-6.63	0.18
NA.2986	14.325	6.355	-14.385	-10.5
NA.2987	-24.425	15.625	-1.86	0.98
NA.2988	9.52	17.4625	-13.5225	4.8075
NA.2989	9.44	12.205	9.715	3.615
NA.299	2.63	1.755	1.4125	6.5225
NA.2990	5.4175	15.1425	12.03	-0.0075
NA.2991	13.62	-0.36	6.31	4.48
NA.2992	1.38	5.915	-2.16	6.1175
NA.2993	9.015	-6.74	-17.595	18.1
NA.2994	4.81	17.805	21.045	14.185
NA.2995	1.765	13.19	21.2575	17.13
NA.2996	-0.1575	7.5025	1.3425	2.64
NA.2997	3.885	18.355	4.645	-6.76
NA.2998	0.975	14.195	12.25	-9.155
NA.2999	-10.355	-6.065	-15.53	-16.805
NA.3	11.7875	-4.965	-14.795	-13.6625
NA.30	-0.5425	-0.6975	-13.58	-6.8475
NA.300	9.665	21.615	-8.865	-16.985
NA.3000	2.74	10.385	-3.825	9.8275
NA.3001	5.195	6.22	7.235	-0.235
NA.3002	2.485	12.655	-11.25	5.885
NA.3003	3.565	2.8025	1.865	4.115
NA.3004	-5.245	6.055	0.56	-3.125
NA.3005	12.73	12.995	12.4875	13.185
NA.3006	15.855	9.435	10.375	-0.485
NA.3007	4.365	-24.78	-10.4625	-15.955
NA.3008	-5.1625	-5.515	-17.925	-6.485
NA.3009	1.335	26.585	3.67	8.935
NA.301	-5.0025	-7.7375	7.135	-2.575
NA.3010	26.975	17.32	9.45	14.08
NA.3011	10.4575	1.1725	-0.27	7.145
NA.3012	24.47	29.18	20.875	24.46
NA.3013	8.1275	-6.615	-7.4525	2.05
NA.3014	8.55	5.7	7.73	22.945
NA.3015	15.46	10.705	-1.915	-4.13
NA.3016	7.93	6.34	11.715	6.3125
NA.3017	12.4	21.07	8.28	-16.235
NA.3018	18.08	23.105	10.905	12.62
NA.3019	15.835	4.28	-7.555	-7.67
NA.302	2.61	30.04	21.995	5.715
NA.3020	1.715	1.37	-12.225	-3.84
NA.3021	-1.155	2.9	-16.175	-1.8
NA.3022	9.065	28.405	19.515	20.885
NA.3023	18.985	11.27	-1	12.7
NA.3024	-2.39	0.5625	11.9675	6.475
NA.3025	4.0275	18.0875	2.8325	10.22
NA.3026	-0.99	-7.165	-8.93	-4.755
NA.3027	3.55	16.775	-1.385	-9.43
NA.3028	13.885	18.705	5.39	19.01
NA.3029	-1.695	10.47	-10.89	5.15
NA.303	9.77	7.09	7.315	1.425
NA.3030	-6.6875	-3.5675	-9.8275	-0.655
NA.3031	9.4225	13.9375	-13.3275	9.3775
NA.3032	2.94	11.0875	-17.7625	9.91
NA.3033	15.36	17.5	17.095	6.73
NA.3034	-4.98	-47.74	-16.08	-14.02
NA.3035	2.465	1.95	-1.375	-5.99
NA.3036	-14.49	1.38	-3.36	-8.45
NA.3037	5.985	6.075	2.89	3.0975
NA.3038	13.03	22.54	-9.2	1.62
NA.3039	17.145	11.96	-18.25	-4.715
NA.304	-42.62	-174.665	14.605	-14.035
NA.3040	4.3	24.555	-1.64	8.44
NA.3041	0.2125	11.1975	3.3725	15.1775
NA.3042	29.13	43.53	4.225	9.165
NA.3043	16.495	23.985	17.53	21.145
NA.3044	-1.16	14.09	-9.51	-12.775
NA.3045	-0.9625	-0.185	-12.6775	1.4325
NA.3046	13.5425	12.64	22.7975	24.4675
NA.3047	-13.7425	-6.1675	-17.2275	-3.025
NA.3048	-15.81	8.59	-3.805	2.6825
NA.3049	-7.29	5.595	-13.55	11.455
NA.305	-6.1475	-0.78	-9.7475	3.37
NA.3050	-15.515	-1.975	-1.9	-17.59
NA.3051	-9.995	5.1	-14.99	-6.65
NA.3052	-13.4525	-20.685	-13.4675	-9.755
NA.3053	-7.665	15.105	5.47	19.945
NA.3054	13.0175	11.1325	13.4425	16.525
NA.3055	-14.5	-21.425	-21.84	-36.155
NA.3056	29.175	46.355	31.775	22.465
NA.3057	8.805	19.335	2.54	0.49
NA.3058	13.41	19.025	-6.085	22.205
NA.3059	-0.655	-22.095	-26.535	-9.595
NA.306	5.18	32.63	14.295	22.13
NA.3060	9.045	7.43	3.46	-8.32
NA.3061	15.205	19.965	9.105	18.09
NA.3062	13.765	5.1275	-9.18	5.225
NA.3063	8.0475	14.93	19.525	12.9325
NA.3064	0.7825	-1.0425	-20.6125	1.9425
NA.3065	-0.9525	4.36	-4.635	1.6475
NA.3066	4.55	-5.515	-13.555	-7.585
NA.3067	13.7	1.8	-0.3825	6.0375
NA.3068	-14.395	-10.465	-22.7	-7.195
NA.3069	-9.03	-10.655	-33.88	-27.49
NA.307	4.725	3.8	10.9	4.755
NA.3070	5.095	-0.5325	-2.8475	-3.56
NA.3071	14.715	26.93	-1.975	14.065
NA.3072	11.27	33.86	11.055	6.675
NA.3073	-2.905	13.9825	-7.2375	-5.655
NA.3074	-10.32	1.315	0.905	-6.265
NA.3075	18.4825	21.5125	11.675	24.29
NA.3076	3.665	1.1925	-3.9225	-1.105
NA.3077	0.95	12.5825	-12.2075	-2.365
NA.3078	-8.315	-3.455	-2.435	10.11
NA.3079	-2.0225	6.7475	-1.235	0.1225
NA.308	0.59	30.16	10.175	32.905
NA.3080	10.775	4.315	-0.545	5.95
NA.3081	-1.735	5.395	12.875	-5.245
NA.3082	2.55	4.0825	2.33	8.52
NA.3083	9.795	1.24	21.33	0.545
NA.3084	-12.17	14.655	15.94	-13.36
NA.3085	13.425	3.075	-2.92	12.445
NA.3086	10.665	10.4875	-0.7	6.475
NA.3087	8.99	17.4625	5.5575	20.3425
NA.3088	-9.005	2.38	-6.78	-18.75
NA.3089	-7.78	6.455	5.85	-1.83
NA.309	7.255	1.0675	-3.4575	10.7425
NA.3090	13.7375	11.5275	7.69	17.59
NA.3091	24.475	28.08	12.315	22.865
NA.3092	15.535	25.73	9.9725	11.63
NA.3093	5.77	-10.575	-21.845	-14.695
NA.3094	10.82	10.62	10.53	8.74
NA.3095	-17.5175	-17.05	-27.625	-0.39
NA.3096	11.5875	17.8875	10.0375	13.79
NA.3097	-2.6425	8.96	-0.8975	6.965
NA.3098	2.615	-16.37	-9.115	-8.66
NA.3099	19.7025	18.165	5.9825	19.5025
NA.31	0.63	14.3	10.815	-2.305
NA.310	-30.66	2.37	25.905	-12.6
NA.3100	6.04	28.245	6.43	4.96
NA.3101	7.7725	13.385	2.1225	10.17
NA.3102	13.175	19.6575	5.665	13.24
NA.3103	-2.95	1.5075	4.6175	-4.1425
NA.3104	-4.51	12.14	1.22	-12.81
NA.3105	16.555	16.93	3.3	10.715
NA.3106	1.195	14.1775	0.51	6.395
NA.3107	5.285	20.13	-1.335	-11.69
NA.3108	-12.2125	-13.0325	-3.7275	-11.7875
NA.3109	3.9175	16.2975	4.3475	12.98
NA.311	-11.245	-2.985	-17.095	-5.7675
NA.3110	-9.1575	-6.965	-10.5225	10.525
NA.3111	-4.43	8.4975	3.82	7.135
NA.3112	4.2775	18.19	4.7575	7.6875
NA.3113	-10.725	-0.89	-6.445	-9.35
NA.3114	7.56	35.265	17.41	8.255
NA.3115	19.7	16.985	8.06	16.67
NA.3116	7.355	27.59	12.835	1.28
NA.3117	1.9025	8.735	16.2925	21.3525
NA.3118	40.9425	46.935	36.8675	51.4375
NA.3119	1.915	17.405	10.42	14.85
NA.312	-5.74	8.03	-2.915	-14.95
NA.3120	6.14	17.965	7.22	4.03
NA.3121	16.01	22.86	15.245	26.815
NA.3122	-20.82	12.045	0.875	-4.28
NA.3123	2.925	-1.0925	1.04	18.22
NA.3124	4.915	35.56	12.355	20.96
NA.3125	4.305	10.645	1.68	0.14
NA.3126	3.73	7.9375	-2.4075	5.4175
NA.3127	1.11	20.24	3.345	9.54
NA.3128	-3.69	4.4825	-9.9575	4.2225
NA.3129	5.3575	6.4325	-1.3625	8.075
NA.313	9.115	14.04	0.93	9.445
NA.3130	6.165	13.5375	-3.0625	17.4125
NA.3131	-1.51	22.995	7.39	1.28
NA.3132	4.34	5.78	2.475	-3.625
NA.3133	30.64	53.525	14.225	7.845
NA.3134	3.5375	5.8425	6.21	11.535
NA.3135	4.6	22.7	8.65	10.7
NA.3136	-5.795	6.105	-9.14	5.33
NA.3137	17.92	7.67	17.55	14.43
NA.3138	10.4575	16.0625	9.2825	18.62
NA.3139	9.71	18.18	10.47	13.035
NA.314	-2.71	6.4425	8.585	-16.6675
NA.3140	6.79	10.705	6.24	7.94
NA.3141	17.605	27.125	12.695	11.43
NA.3142	2.935	11.265	3.57	-0.64
NA.3143	12.075	26.79	1.89	14.46
NA.3144	0.53	3.665	-3.46	27.595
NA.3145	16.4775	7.245	11.13	27.035
NA.3146	16.23	14.065	-0.655	15.15
NA.3147	31.385	22.43	10.76	54.505
NA.3148	13.6475	16.8425	7.21	17.3525
NA.3149	-3.975	4.19	-23.595	-1.675
NA.315	-13.365	1.3425	-11.565	2.125
NA.3150	7.4925	-1.915	-12.3475	-6.135
NA.3151	1.45	6.17	2.355	8.25
NA.3152	-18.335	-25.91	-35.2	-17.97
NA.3153	-18.9775	-31.165	-25.255	-15.5225
NA.3154	11.07	18.445	2.65	8.49
NA.3155	16.27	22.085	12.515	12.4175
NA.3156	14.61	-15.45	0.035	-6.595
NA.3157	-9.815	10.5225	3.94	-1.8375
NA.3158	5.12	30.825	0.715	8.365
NA.3159	21.495	4.36	2.025	22.57
NA.316	10.02	9.0525	3.2875	0.1525
NA.3160	6.86	15.355	10.865	14.44
NA.3161	14.99	11.785	-3.97	14.555
NA.3162	6.21	21.29	11.61	8.78
NA.3163	-8.3775	-7.245	-10.53	-11.64
NA.3164	-1.775	0.94	-6.9375	5.465
NA.3165	4.3725	21.3675	2.4	25.4675
NA.3166	-1.69	-10.795	6.725	-7.315
NA.3167	8.27	10.7425	3.98	-1.3425
NA.3168	13.01	0.285	-11.15	-4.535
NA.3169	11.375	29.795	12.25	12.935
NA.317	6.07	-13.0675	-4.0375	-5.69
NA.3170	26.595	24.165	15.885	21.235
NA.3171	-8.025	13.925	-6.3	-11.05
NA.3172	0.6375	14.4	3.265	3.9925
NA.3173	2.37	10.08	3.235	9.695
NA.3174	2.01	7.535	6.625	-0.755
NA.3175	7.01	21.145	11.405	17.355
NA.3176	24.9	46.47	1.295	7.45
NA.3177	4.065	7.26	6.26	-4.175
NA.3178	5.05	17.435	2.955	13.185
NA.3179	15.4275	19.04	13.6475	17.135
NA.318	28.8625	31.6575	21.19	36.625
NA.3180	-4.74	3.015	-6.1625	3.9525
NA.3181	15.945	-2.95	-9.295	15.69
NA.3182	2.5175	11.1725	-2.6025	14.6025
NA.3183	7.075	2.035	-1.335	-0.22
NA.3184	-40.73	9.87	-44.035	2.495
NA.3185	40.895	52.64	32.27	32.675
NA.3186	-10.02	-19.9	-3.88	-10.055
NA.3187	-7.955	-3.32	-19.435	-12.925
NA.3188	6.755	5.03	-6.025	10.38
NA.3189	-3.335	7.72	-3.225	-9.005
NA.319	-11.885	3.655	-9.065	-11.495
NA.3190	6.545	13.74	4.51	-4.505
NA.3191	18.55	14.495	6.29	11.515
NA.3192	-0.075	-23.925	-19.35	-13.74
NA.3193	-22.7175	-3.0575	7.4725	-1.495
NA.3194	7.1325	0.78	-3.03	10.065
NA.3195	-10.3325	5.185	9.495	-8.945
NA.3196	11.055	17.835	13.14	8.74
NA.3197	-0.5	5.505	-8.145	-17.55
NA.3198	-12.995	-10.675	-0.04	-3.72
NA.3199	-1.915	-0.67	-3.85	2.5875
NA.32	12.035	33.725	24.765	21.79
NA.320	23.175	12.11	31.05	12.95
NA.3200	-12.545	14.54	-1.425	-14.585
NA.3201	-4.23	16.205	10.295	-2.855
NA.3202	1.325	14.855	6.905	5.05
NA.3203	-6.09	-1.785	19.435	-4.53
NA.3204	0.53	8.33	-1.3	-3.65
NA.3205	9.555	7.15	-1.32	11.31
NA.3206	-1.4225	3.18	3.4325	-2.5575
NA.3207	13.115	7.505	3.35	7.675
NA.3208	4.755	15.21	12.6	17.7775
NA.3209	-9.85	-1.26	0.3775	-1.68
NA.321	-2.8825	10.21	3.815	-14.83
NA.3210	10.78	43.175	-21.53	-15.86
NA.3211	-10.445	-10.655	-3.52	5.3375
NA.3212	-9.9525	-19.1325	6.4925	-4.465
NA.3213	15.765	41.6325	23.4475	28.1775
NA.3214	14.34	34.295	6.64	10.935
NA.3215	19.415	11.44	11.7525	21.1625
NA.3216	11.43	20.13	2.055	26.79
NA.3217	-4.1525	7.01	9.77	9.58
NA.3218	2.8275	14.85	1.265	14.8525
NA.3219	2.1675	5.7875	-9.23	0.93
NA.322	3.0825	7.525	5.8375	-3.325
NA.3220	6.22	-6.7	5.92	11.54
NA.3221	19.895	26.685	22.86	18.575
NA.3222	-15.295	2.585	3.64	5.28
NA.3223	-15.31	6.755	-1.935	21.25
NA.3224	5.7375	26.195	3.3475	10.5225
NA.3225	-2.1175	21.645	2.7875	9.8475
NA.3226	9.675	27.295	2.675	23.52
NA.3227	22.385	45.11	15.255	25.6
NA.3228	2.405	16.6675	0.9325	4.3425
NA.3229	19.47	25.145	11.205	15.83
NA.323	4.2	30.755	-4.395	4.515
NA.3230	-2.43	29.87	-1.34	-2.0925
NA.3231	10.545	10.67	9.265	6.53
NA.3232	5.215	5.31	8.74	-16.77
NA.3233	19.23	4.645	15.105	7.19
NA.3234	11.27	2.075	4.685	10.79
NA.3235	-1.2	-3.7775	-4.0975	2.36
NA.3236	4.165	7.5375	-18.265	10.98
NA.3237	5.09	-15.355	-41.675	-23.795
NA.3238	15.05	15.59	-6.635	-5.55
NA.3239	8.17	14.73	10.575	17.76
NA.324	3.51	-7.41	-11.02	-11.94
NA.3240	4.1	24.4	3.545	5.885
NA.3241	0.175	25.065	13.425	4.075
NA.3242	13.0075	8.5075	6.715	14.33
NA.3243	10.315	11.515	18.1175	25.94
NA.3244	22.31	34.265	15.83	9.685
NA.3245	5.495	24.17	10.04	16.42
NA.3246	-1.6675	14.31	-5.2125	12.235
NA.3247	1.2775	3.4025	-14.39	-30.51
NA.3248	-6.495	-3.93	-10.795	-15.205
NA.3249	-6.495	-3.93	-10.795	-15.205
NA.325	13.165	29.545	15.91	12.23
NA.3250	-11.62	1.815	-14.4	-11.095
NA.3251	-5.3	-0.8225	-16.7775	-8.9975
NA.3252	5	10.155	6.075	10.295
NA.3253	0.545	6.69	3.41	-9.11
NA.3254	-4.135	-1.88	-4.6525	-1.715
NA.3255	-22.515	17.23	-11.87	-4.255
NA.3256	-22.775	19.59	-30.935	-4.94
NA.3257	-7.6375	4.795	4.5375	0.1675
NA.3258	35.255	37.53	8.055	31.24
NA.3259	1.85	-4.85	-17.525	-27.7
NA.326	-0.0475	-6.4725	-15.295	6.52
NA.3260	0.9725	-4.33	-0.9725	9.1425
NA.3261	16.09	33.695	22.355	24.8
NA.3262	6.2	22.1875	7.4775	8.25
NA.3263	4.395	4.585	-3.485	12.365
NA.3264	17.525	27.305	13.295	25.125
NA.3265	8.6	12.825	-1.57	-4.06
NA.3266	3.205	0.96	6.11	-0.37
NA.3267	0.585	25.395	1.735	12.185
NA.3268	-20.88	1.665	-15.42	-10.02
NA.3269	14.82	22.935	45.77	49.47
NA.327	29.16	35.35	10.76	33.02
NA.3270	-1.495	-34.84	-71.14	-64.34
NA.3271	6.7875	3.2125	10.275	23.035
NA.3272	-10.34	-0.5225	-16.9725	-18.665
NA.3273	7.815	3.605	3.7975	5.6025
NA.3274	-11.095	-1.39	-2.88	2.005
NA.3275	-55.23	-29.565	-15.485	-9
NA.3276	5.18	4.6975	-1.7425	9.1075
NA.3277	5.9075	1.58	7.49	3.345
NA.3278	4.635	24.925	-2.33	11.74
NA.3279	21.115	34.83	16.43	39.005
NA.328	2.945	11.585	4.7	-0.485
NA.3280	3.135	3.165	-4.935	4.51
NA.3281	11.46	24.375	15.795	8.57
NA.3282	4.6	9.345	-31.565	-2.345
NA.3283	7.39	31.005	2.585	7.185
NA.3284	7.5075	4.6725	3.51	22.3675
NA.3285	8.915	7.68	4.985	-7.22
NA.3286	10.305	23.825	-4.43	3.815
NA.3287	-21.37	-8.425	-30.57	-32.615
NA.3288	11.0525	13.63	1.065	0.83
NA.3289	19.035	14.175	6.06	14.805
NA.329	8.23	23.36	8.595	11.72
NA.3290	5.76	15.635	-2.18	10.725
NA.3291	3.4825	6.665	2.5775	8.22
NA.3292	100	1.95	38.12	52.18
NA.3293	16.035	6.28	0.91	4.21
NA.3294	2.71	21.075	-16.035	-5.145
NA.3295	5.415	12.9775	0.2975	21.3775
NA.3296	17.8925	22.1875	18.03	29.7425
NA.3297	9.465	14.655	-0.13	6.005
NA.3298	1.745	24.645	8.005	25.3
NA.3299	21.865	20.72	16.27	3.365
NA.33	-5.515	1.175	-4.215	25.27
NA.330	-10.1375	-14.78	-32.62	-20.575
NA.3300	5.695	21.015	11.69	3.1325
NA.3301	11.565	4.68	2.7825	15.8475
NA.3302	-71.8125	-45.9175	-27.4425	-29.18
NA.3303	16.71	18.56	-10.02	-2.195
NA.3304	8.55	26.075	-10.36	-1.11
NA.3305	2.835	17.225	-4.435	-2.63
NA.3306	1.31	-26.45	-18.145	-15.955
NA.3307	12.5625	21.295	-3.035	14.2625
NA.3308	-1.21	14.33	18.0575	13.2175
NA.3309	9.95	29.11	17.25	18.75
NA.331	16.15	16.86	7.2	21.145
NA.3310	-13.78	9.895	-15.13	-16.03
NA.3311	-13.78	9.895	-15.13	-16.03
NA.3312	-5.3975	2.5025	-4.82	2.1225
NA.3313	6.87	19.145	7.07	13.9475
NA.3314	0.7475	1.375	-3.715	3.1275
NA.3315	11.24	19.325	-2.62	37.495
NA.3316	3.86	25.595	3.755	-5.445
NA.3317	-5.9	0.075	-4.3875	0.4425
NA.3318	1.55	19.25	-1.435	-5.935
NA.3319	3.435	6.365	4.285	6.195
NA.332	8.9275	14.8225	7.4625	10.6275
NA.3320	1.43	-0.445	12.845	9.415
NA.3321	-2.63	-0.935	7.335	12.4875
NA.3322	17.945	20.44	7.845	19.67
NA.3323	19.525	33.25	14.47	22.11
NA.3324	2.3975	7.4725	-5.4025	3.0125
NA.3325	7.295	8.31	2.88	22.46
NA.3326	-0.04	13.38	7.47	-8.47
NA.3327	-11.275	-22.5125	-20.695	-26.97
NA.3328	17.94	9.4	7.5025	6.8275
NA.3329	-19.02	-16.5975	-14.6275	-17.39
NA.333	-8.4275	-11.27	-11.75	-6.02
NA.3330	13.0875	5.98	0.9075	8.05
NA.3331	7.2	9.59	27.98	0.365
NA.3332	-2.815	3.43	-31.295	-11.575
NA.3333	0.81	4.945	2.24	-3.295
NA.3334	0.81	4.945	2.24	-3.295
NA.3335	-36.38	-11.195	-30.16	-28.3
NA.3336	-0.335	-4.055	-17.715	-17.94
NA.3337	3.63	14.935	9.15	13.1625
NA.3338	-2.99	1.2375	2.87	-0.395
NA.3339	1.585	7.275	-5.43	6.73
NA.334	3.68	-14.445	11.15	-4.22
NA.3340	5.965	26.285	7.855	19.75
NA.3341	14.415	24.735	7.78	8.69
NA.3342	-8.22	25.245	6.16	4.765
NA.3343	8.315	29.6	3.6	16.085
NA.3344	-2.26	6.19	8.61	15.445
NA.3345	-1.37	11.925	-5.275	-5.73
NA.3346	12.555	-8.22	-40.1	-26.045
NA.3347	16.13	18.865	16.1	9.705
NA.3348	-1.67	0.705	-4.81	6.975
NA.3349	7.815	-35.455	-26.695	4.58
NA.335	11.675	1.57	-6.305	-19.54
NA.3350	15	23.8	0.99	19.24
NA.3351	1.3025	6.995	0.0075	8.2775
NA.3352	11.32	18.47	6.19	3.65
NA.3353	15.6125	22.885	12.475	14.26
NA.3354	0.84	16.97	-6.565	-3.065
NA.3355	12.1025	9.7725	-1.155	5.5475
NA.3356	9.8725	27.185	-8.9525	10.78
NA.3357	-9.675	-9.28	-32.605	8.65
NA.3358	-1.995	5.925	-3	15.4
NA.3359	24.1	26.465	-13.11	27.78
NA.336	-17.91	8.375	-10.09	1.91
NA.3360	19.9375	15.98	14.325	20.2825
NA.3361	-8.615	15.57	-4.155	4.305
NA.3362	21.46	24.035	13.08	35.84
NA.3363	-2.59	16.725	2.075	9.38
NA.3364	53.765	12.535	7.645	25.915
NA.3365	15.12	36.115	-3.09	30.045
NA.3366	7.955	5.205	-0.39	2.31
NA.3367	-6.59	-1.8775	-1.96	5.41
NA.3368	19.78	13.935	13.765	5.785
NA.3369	19.115	18.205	3.535	2.17
NA.337	0.14	-2.225	-11.605	-3.46
NA.3370	16	23.245	8.715	11.805
NA.3371	11.52	27.225	18.22	6.38
NA.3372	12.89	4.5	5.065	4.845
NA.3373	-2.0875	-1.2125	2.3275	14.855
NA.3374	4.705	10.8	2.47	10.82
NA.3375	-7.4875	0.1475	2.725	8.05
NA.3376	23.7325	33.4775	15.7875	24.9575
NA.3377	20.1	18.0175	12.505	19.2625
NA.3378	-1.895	14.715	-12.04	2.75
NA.3379	6.98	9.92	4.235	7.955
NA.338	-23.535	22.97	-3.385	-6.9
NA.3380	1.3	13.425	10.925	7.9625
NA.3381	5.255	13.975	-4.9275	16.5175
NA.3382	-0.8075	9.02	-0.9625	3.0725
NA.3383	20.005	37.73	-14.705	-5.01
NA.3384	9.945	21.115	8.49	-1.58
NA.3385	-6.56	-3.79	-2.195	-9.435
NA.3386	7.21	6.94	9.865	2.565
NA.3387	23.095	0.295	15.615	1.705
NA.3388	12.605	9.845	-10.47	15.345
NA.3389	5.5075	4.07	-18.28	-10.495
NA.339	3.9475	-0.1475	-5.965	-2.95
NA.3390	24.21	22.05	3.48	6
NA.3391	9.975	0.2	16.2	11.185
NA.3392	-0.0475	8.97	-10.4375	-1.4375
NA.3393	-13.23	-11.3475	-13.4475	-16.2325
NA.3394	5.755	15.47	-12.75	3.6725
NA.3395	-4.655	8.515	4.225	2.105
NA.3396	-12.375	7.79	-7.935	-0.63
NA.3397	-30.65	-5.055	4.31	-6.15
NA.3398	-9.925	6.77	-1.31	-0.2
NA.3399	11.4575	7.9325	0.045	10.2625
NA.34	2.42	5.76	-8.445	-12.455
NA.340	-3.665	7.88	-6.5275	9.0525
NA.3400	13.2	17.99	3.07	13.83
NA.3401	20.55	17.365	-1.985	4.73
NA.3402	9.63	-22.6	-7.095	4.785
NA.3403	-7.365	-1.985	-5.23	-5.225
NA.3404	4.155	12.015	16.7475	5.095
NA.3405	-5.42	16.175	-3.895	-3.04
NA.3406	5.515	16	-7.385	-7.135
NA.3407	5.64	12.73	1.025	3.9225
NA.3408	-1.355	1.3275	-7.85	-1.395
NA.3409	10.575	17.965	-4.565	17.705
NA.341	15.575	26.37	7.425	19.565
NA.3410	5.1375	5.5675	-5.7175	-7.025
NA.3411	2.4975	-0.2425	-1.3525	0.9675
NA.3412	12.36	13.165	-0.42	-2.7
NA.3413	-7.1375	2.9575	4.795	7.6425
NA.3414	-4.295	26	5.34	-19.62
NA.3415	12.435	23.25	8.26	16.635
NA.3416	31.465	31.795	10.355	18.125
NA.3417	8.73	12.86	1.84	-28.03
NA.3418	10.225	5.57	-15.45	-12.37
NA.3419	9.13	11.995	-5.7225	-9.205
NA.342	-2.32	-26.8375	-18.8425	-8.5375
NA.3420	-7.96	2.4525	-2.28	5.975
NA.3421	13.455	50.045	6.855	34.36
NA.3422	1.9775	12.7075	15.215	6.565
NA.3423	-11.2975	-6.3175	-1.1675	-1.06
NA.3424	10.3775	15.9475	2.27	22.82
NA.3425	-10.0125	-4.52	-16.0775	-3.155
NA.3426	9.125	12.1575	10.8625	17.5875
NA.3427	18.825	18.99	19.085	30.3775
NA.3428	6.83	9.1175	10.5475	14.3175
NA.3429	-7.52	-19.565	-16.675	-10.67
NA.343	-13.145	-5.905	-39.845	-45.43
NA.3430	9.83	39.755	6.545	3.015
NA.3431	-15.365	17.555	-4.18	-19.865
NA.3432	-7.835	2.02	-3.8	14.74
NA.3433	-0.435	-1.72	-15.415	-4.61
NA.3434	-3.435	-12.22	-12.125	-2.26
NA.3435	3.965	26.81	11.94	9.44
NA.3436	18.9975	2.7825	-0.03	14.215
NA.3437	-9.065	7.09	-24.72	-9.27
NA.3438	-3.605	4.585	3.975	26.48
NA.3439	-4.485	2.33	-1.5825	6.2775
NA.344	5.985	15.89	1.22	5
NA.3440	1.95	8.2	-10.41	1.82
NA.3441	-15.11	1.685	8.335	-12.42
NA.3442	16.915	14.32	-7.325	12.05
NA.3443	5.225	5.36	-4.0175	-5.525
NA.3444	-15.675	-42.575	-137.955	-122.7
NA.3445	0.085	20.99	-11.48	-5.71
NA.3446	10.395	-4.86	-16.88	-1.505
NA.3447	-10.76	-13.5725	-13.8	-4.6075
NA.3448	-3.25	6.555	6.42	12.055
NA.3449	4.735	6.89	8.6275	12.1675
NA.345	5.3575	13.1325	14.3775	6.8375
NA.3450	4.605	12.64	7.075	8.85
NA.3451	-9.035	11.425	19.19	17.235
NA.3452	1.27	8.455	-5.06	10.805
NA.3453	-20.66	1.865	-11.775	-34.24
NA.3454	16.25	25.175	11.2375	26.425
NA.3455	-10.7	5.36	-8.7575	-10.7325
NA.3456	3.1775	6.4925	1.4	5.7425
NA.3457	-2.325	12.32	-8.61	4.6
NA.3458	-15.245	-22.255	-8.255	-1.855
NA.3459	-3.925	12.69	-17.055	-13.33
NA.346	24.935	20.455	22.135	11.685
NA.3460	-11.08	3.4725	-2.5675	6.955
NA.3461	5.425	31.915	7.535	-4.79
NA.3462	-26.88	-21.04	-5.8575	-11.1275
NA.3463	1.07	16.805	-11.81	-7.93
NA.3464	12.62	21.92	9.84	11.855
NA.3465	-10.55	-0.23	5.085	9.985
NA.3466	0.3725	1.7775	-8.8125	4.21
NA.3467	-1.49	16.845	8.505	-1.735
NA.3468	3.51	11.9	3.315	5.98
NA.3469	-14.76	0.72	-20.275	-5
NA.347	2.775	-6.86	-1.69	28.015
NA.3470	-2.1825	0.8675	-8.415	-4.46
NA.3471	0.88	5.4075	3.205	-3.59
NA.3472	-2.28	15.745	-5.92	-5.765
NA.3473	9.59	22.78	-21.175	4.64
NA.3474	-3.7125	1.415	-1.5325	-0.7275
NA.3475	1.135	8.635	0.935	1.76
NA.3476	-12.16	-4.825	-26.81	-8.815
NA.3477	-3	14.08	1.835	1.24
NA.3478	-2.375	5.87	-1.29	-10.33
NA.3479	0.4775	-2.84	-5.37	-2.275
NA.348	4.395	-1.13	-9.105	6.7825
NA.3480	-1.43	12.315	4.925	-4.37
NA.3481	5.54	12.375	13.71	21.675
NA.3482	2.71	10.855	-6.52	5.195
NA.3483	1.09	3.4	-5.215	-2.4175
NA.3484	11.91	30.525	18.015	29.4
NA.3485	17.0075	32.03	13.64	28.03
NA.3486	-5.7	-5.46	-3.4075	-3.26
NA.3487	-12.815	2.07	-8.935	-8.35
NA.3488	-6.09	21.77	20.155	2.055
NA.3489	-4.31	-1.8675	-8.775	3.585
NA.349	9.8	15.98	12.37	22.3
NA.3490	6.715	16.045	-4.2675	0.725
NA.3491	13.22	18.78	1.07	9.055
NA.3492	0.655	1.175	-14.735	-7.38
NA.3493	7.875	10.38	-2.545	-2.825
NA.3494	10.5	21	-0.505	30.485
NA.3495	14.89	16.265	-4.255	-3.59
NA.3496	13.515	-0.505	-1.425	-5.265
NA.3497	1.715	0.715	2.325	6.79
NA.3498	10.2425	7.255	-2.405	8.2725
NA.3499	16.93	16.625	-1.57	-0.72
NA.35	7.855	12.3925	5.155	13.475
NA.350	-5.255	9.19	-1.915	1.25
NA.3500	2.105	3.37	3.835	-5.34
NA.3501	7.55	12.735	4.18	10.35
NA.3502	10.33	33.145	13.045	19.145
NA.3503	3.58	4.15	22.88	-3.84
NA.3504	-11.685	11.015	0.465	-6.08
NA.3505	1.22	22.495	2.31	4.375
NA.3506	6.975	6.725	8.25	14.59
NA.3507	5.64	21.92	9.325	22.905
NA.3508	-8.5525	-6.8425	-2.8725	6.65
NA.3509	5.3875	12.165	-4.7875	8.3425
NA.351	0.375	15.915	-0.9225	17.605
NA.3510	9.32	-10.6	15.03	28.175
NA.3511	3.125	-156.325	4.26	-11.815
NA.3512	0.7475	5.445	-1.155	-0.8075
NA.3513	12.2925	18.685	-0.5875	5.6025
NA.3514	-5.47	8.7	10.99	11.76
NA.3515	6.19	22.17	6.92	-6.03
NA.3516	17.46	18.56	15.945	25.185
NA.3517	17.55	31.5	18.38	21.46
NA.3518	-19.64	-26.405	-8.195	5.18
NA.3519	11.05	-1.6325	-3.085	-2.985
NA.352	-3.52	20.255	-2.85	15.725
NA.3520	-3.0175	1.225	0.415	-0.835
NA.3521	21.385	51.065	13.265	13.535
NA.3522	30.135	34.885	5.555	12.405
NA.3523	-4.3725	3.5	2.61	-5.015
NA.3524	2.995	28.095	10.065	12.01
NA.3525	8.17	17.05	14.26	14.595
NA.3526	-6.215	20.8	3.725	-3.035
NA.3527	-8.685	-2.01	-8.6975	0.4325
NA.3528	9.47	22.925	5.11	-0.185
NA.3529	9.47	22.925	5.11	-0.185
NA.353	14.575	13.155	1.52	0.43
NA.3530	14.525	-9.49	-1.885	-48.885
NA.3531	6.06	14.27	-0.845	4.935
NA.3532	7.3	7.06	5.26	15.13
NA.3533	-9.08	1.405	-12.42	-7.475
NA.3534	-0.775	4.01	-14.065	-0.065
NA.3535	6.165	13.615	13.31	17.9325
NA.3536	2.335	10.6775	16.205	5.86
NA.3537	3.215	33.32	6.035	15.37
NA.3538	9.96	16.495	2.365	-1.6
NA.3539	9.7525	15.7	1.5075	9.6025
NA.354	-1.05	19.3425	1.1025	9.0875
NA.3540	8.32	-5.965	-4.8225	-0.5975
NA.3541	10.095	16.77	1.08	6.675
NA.3542	9.9925	13.85	-3.585	-1.47
NA.3543	-17.335	4.005	0.035	-38.52
NA.3544	-21.65	-4.64	-32.45	-12.865
NA.3545	-1.85	5.295	-7.96	1.655
NA.3546	-12.385	-21.105	-0.935	-24.065
NA.3547	8.925	11.2775	9.145	15.455
NA.3548	-11.07	8.785	-18.065	-17.935
NA.3549	19.095	29.375	17.12	25.2
NA.355	5.5275	6.7925	-0.4	-3.325
NA.3550	25.225	24.98	11.09	32.83
NA.3551	-17.7525	-1.3475	-12.215	-7.0825
NA.3552	37.67	26.585	0.12	42.715
NA.3553	9.02	18.385	-0.31	5.75
NA.3554	12.6875	14.71	-1.4425	-11.18
NA.3555	0.56	11.85	-8.315	-11.79
NA.3556	6.1025	4.6925	9.4425	23.2625
NA.3557	-1.2775	3.5375	-7.14	-4.5225
NA.3558	-0.54	28.565	26.86	26.15
NA.3559	8.775	14.095	2.88	9.39
NA.356	-2.2725	-2.035	4.0925	4.5175
NA.3560	2.17	1.56	-9.865	-18
NA.3561	-9.35	7.5625	-5.7425	-3.48
NA.3562	-3.035	22.615	9.22	16.82
NA.3563	22.27	50.21	39.415	44.875
NA.3564	13.265	-23.615	-11.58	-9.515
NA.3565	29.68	16.165	-15.54	3.765
NA.3566	-0.06	13.44	2.53	-0.77
NA.3567	0.1	16.24	0.655	7.3
NA.3568	-0.6425	1.87	-7.2675	-2.305
NA.3569	5.03	16.905	4.615	-4.415
NA.357	24.275	25.76	8.625	-7.64
NA.3570	2.52	6.3375	0.235	11.6975
NA.3571	2.345	29.65	3.185	26.855
NA.3572	5.06	14.05	4.61	3.575
NA.3573	8.87	12.975	7.885	1.265
NA.3574	13.83	22.2025	5.92	19.155
NA.3575	11.095	8.3675	3.995	-1.4025
NA.3576	13.71	28.575	-2.99	11.085
NA.3577	15.645	8.445	-3.385	21.165
NA.3578	8.6525	1.3	-6.2475	3.165
NA.3579	12.905	16.64	8.865	10.465
NA.358	-21.085	3.46	-5.0125	-3.4725
NA.3580	-20.17	2.435	-21.01	-6.48
NA.3581	-5.58	2.56	-2.065	1.335
NA.3582	-3.74	-10.7	-8.725	5.38
NA.3583	42.575	37.47	25.82	31.1
NA.3584	18.055	-1.205	18.54	23.54
NA.3585	0.935	-14.9475	6.015	14.075
NA.3586	18.56	13.6	4.93	7.36
NA.3587	4.125	8.985	-8.005	-18.625
NA.3588	3.055	9.205	5.1525	17.7775
NA.3589	22.53	25.1	11.09	24.715
NA.359	-1.8025	-3.725	-6.77	-10.745
NA.3590	-2.7475	8.5175	1.195	0.3325
NA.3591	11.005	20.6525	10.3125	20.56
NA.3592	-1.535	-1.3425	15.325	12.1525
NA.3593	1.1725	-5.66	-12.665	5.6925
NA.3594	3.665	11.27	12.86	16.185
NA.3595	8.15	16.545	-11.405	5.66
NA.3596	2.235	5.3275	-8.975	1.525
NA.3597	38	33.2	24.15	35.205
NA.3598	4.515	3.1125	-10.345	0.6975
NA.3599	0.11	12.51	-12.97	-12.085
NA.36	10.875	18.92	19.715	-0.275
NA.360	4.26	-3.44	1.93	-3.255
NA.3600	2.31	5.72	-23.2	-5.315
NA.3601	0.06	31.855	-7.935	-0.675
NA.3602	14.545	23.0675	17.505	16.7825
NA.3603	3.98	32.0425	15.975	13.7225
NA.3604	20.145	23.83	10.675	-8.785
NA.3605	-3.46	22.925	9.52	2.17
NA.3606	26.945	39.385	-10.245	12.57
NA.3607	8.49	25.395	21.755	23.22
NA.3608	-7.18	10.8	-18.11	-24.595
NA.3609	6.495	14.455	-0.17	16.71
NA.361	7.57	13.55	-13.84	-4.235
NA.3610	-5.71	12.765	-4.3325	-2.94
NA.3611	6.925	14.585	1.14	3.93
NA.3612	-12.715	5.065	-17.18	2.595
NA.3613	0.945	0.995	-5.425	-6.525
NA.3614	-23.025	-19.23	-21.595	-8.27
NA.3615	-13.48	-13.34	-24.17	-22.385
NA.3616	4.435	5.915	1.93	1.895
NA.3617	-11.94	-10.51	-7.2525	7.2425
NA.3618	-12.98	16.57	5.31	-2.72
NA.3619	3.535	10.005	9.025	13.6325
NA.362	1.13	8.195	0.825	9.6
NA.3620	-0.2	0.43	5.5975	13.3625
NA.3621	9.22	22.775	13.565	21.53
NA.3622	-0.0875	-4.065	-16.7575	4.6525
NA.3623	10.96	27.685	3.87	4.725
NA.3624	9.5825	20.7275	10.05	16.2125
NA.3625	0.8275	6	-21.78	9.55
NA.3626	2.485	-0.83	-5.24	-1.595
NA.3627	12.07	-3.815	8.49	-7.545
NA.3628	20.28	-2.18	0.035	1.515
NA.3629	-2.6075	20.2525	0.5575	8.92
NA.363	8.0925	14.7975	-0.885	1.9875
NA.3630	12.285	12.295	-9.39	2.11
NA.3631	-10	-6.125	-7.565	-19.9925
NA.3632	7.72	27.81	14.96	12.45
NA.3633	13.105	20.28	19.66	22.03
NA.3634	1.3125	5.1325	-14.4375	14
NA.3635	-3.97	20.19	2.7	-6.08
NA.3636	-1.945	16.785	-4.545	5.82
NA.3637	-16.18	-4.32	-9.34	-5.665
NA.3638	-1.155	16.26	2.895	-1.97
NA.3639	10.585	22.535	11.84	7.23
NA.364	-1.3	2.195	-10.1	-5.36
NA.3640	-0.51	14.5	7.48	2.58
NA.3641	8.775	10.96	14.24	28.47
NA.3642	9.815	26.335	-5.07	6.405
NA.3643	6.765	15.605	18.125	35.835
NA.3644	-12.6225	-18.1475	-11.8525	-12.3775
NA.3645	26.62	4.87	0.7	3.095
NA.3646	16.695	18.735	22.275	21.215
NA.3647	3.91	17.105	-8.7925	7.7875
NA.3648	4.44	-1.135	7.865	-1.1
NA.3649	3.7	6.1575	0.16	15.6475
NA.365	-2.3775	1.3775	1.71	-2.0375
NA.3650	19.63	27.42	13.025	15.805
NA.3651	26.195	17.93	17.1025	24.47
NA.3652	4.6725	-6.67	-1.3175	0.215
NA.3653	6.285	13.65	-4.865	1.25
NA.3654	17.26	28.51	6.04	35.775
NA.3655	-7.1675	-6.63	-13.85	2.1625
NA.3656	17.025	25.145	9.38	15.49
NA.3657	19.08	16.93	9.505	3.885
NA.3658	22.4325	-2.425	1.8075	7.0425
NA.3659	12.855	27.625	11.885	24.525
NA.366	-1.48	9.6075	3.6925	12.6675
NA.3660	23.53	-13.825	-8.035	1.725
NA.3661	4.47	-6.78	-2.9975	7.1375
NA.3662	2.785	-45.745	-25.625	-33.39
NA.3663	-8.38	-2.605	-13.58	5.655
NA.3664	19.31	32.65	6.315	23.29
NA.3665	9.06	22.82	16.905	28.625
NA.3666	-1.01	11.06	4.815	12.4
NA.3667	-14.5525	20.515	18.7625	-0.27
NA.3668	8.1275	7.49	-6.535	-6.4625
NA.3669	1.6725	6.48	-4.3925	0.8975
NA.367	14.31	11.215	15.39	14.665
NA.3670	2.98	8.31	-2.835	1.7
NA.3671	13.855	37.055	-0.445	13.4
NA.3672	2.735	12.535	-6.52	-3.595
NA.3673	6.275	0.795	4.255	3.865
NA.3674	-2.77	2.28	9.99	1.52
NA.3675	29.285	57.155	8.24	13.46
NA.3676	-4.125	21.095	-2.23	0.865
NA.3677	9.295	21.15	15.36	9.925
NA.3678	7	40.5	24.465	19.54
NA.3679	-1.29	11.655	1.195	-12.4
NA.368	10.9	-1.76	-6.96	-0.975
NA.3680	13.2375	7.3175	-4.7725	5.5125
NA.3681	12.79	4.78	2.05	14.545
NA.3682	9.28	16.865	7.5	16.79
NA.3683	6.5825	9.4175	7.875	-35.0525
NA.3684	-28.455	-15.8	-12.0075	-1.815
NA.3685	-1.12	-2.31	-12.9	3.25
NA.3686	-7.655	5.2725	-10.87	-5.6925
NA.3687	11.2925	17.0075	2.1575	15.9175
NA.3688	3.94	12.48	1.585	-3.475
NA.3689	5.86	7.16	-0.765	-8.8
NA.369	-14.22	-1.4825	2.6325	0.105
NA.3690	2.055	20.185	-0.6	-11.14
NA.3691	9.71	13.815	13.2	17.58
NA.3692	6.55	14.4675	1.155	9.2825
NA.3693	0.96	-4.8175	-12.1	-3.2275
NA.3694	12.8	33.145	15.805	13.09
NA.3695	0.61	-6.325	-40.945	-8.025
NA.3696	9.355	24.52	-4.85	15.67
NA.3697	-21.61	17.585	-2.025	0.155
NA.3698	5.4925	9.37	5.4625	4.21
NA.3699	-10.5425	2.6625	-7.81	0.09
NA.37	30.875	24.94	-2.565	24.85
NA.370	1.165	14.335	2.14	-1.24
NA.3700	10.295	14.275	3.485	14.32
NA.3701	21.81	24.825	1.02	17.36
NA.3702	12.305	-22.4	-41.505	-19.475
NA.3703	3.725	9.025	-8.61	-3.3225
NA.3704	-18.485	12.37	-9.145	-0.785
NA.3705	1.625	11.58	4.645	0.125
NA.3706	-3.26	-3.885	-17.645	-11.795
NA.3707	29.345	51.53	7.405	16.065
NA.3708	13.585	15.75	5.34	2.155
NA.3709	-2.07	13.62	-4.88	-11.405
NA.371	-1.1125	3.6175	-7.6225	-3.2325
NA.3710	-0.52	10.81	5.9	15.45
NA.3711	-7.6675	9.6825	7.0725	13.3625
NA.3712	12.215	15.55	5.35	17.64
NA.3713	-9.99	1.27	-22.325	-17.14
NA.3714	2.56	-0.11	-2.955	0.64
NA.3715	-0.915	5.4275	5.6325	0.015
NA.3716	8.76	8.2	-8.68	5.695
NA.3717	22.84	25.735	3.97	7.085
NA.3718	29.065	40.91	29.79	2.19
NA.3719	8.535	20.03	11.57	23.275
NA.372	4.0075	-3.4325	-10.9125	-11.745
NA.3720	7.9075	13.4825	-1.545	22.565
NA.3721	9.075	25.795	0.935	2.895
NA.3722	4.84	4.315	-9.63	7.765
NA.3723	-2.13	18.79	-10.06	-8.145
NA.3724	7.0225	3.0625	11.8925	15.4625
NA.3725	4.91	1.4625	11.6375	-1.8625
NA.3726	-1.85	-1.05	-18.105	-20.26
NA.3727	-18.88	-22.185	-12	-13.785
NA.3728	8.965	35.125	5.38	25.02
NA.3729	1.12	7.25	16.505	4.39
NA.373	9.625	18.075	6.99	13.29
NA.3730	22.56	27.17	-2.25	22.66
NA.3731	13.555	21.41	4.64	2.435
NA.3732	36.75	30.805	18.6	47.98
NA.3733	5.1025	8.6425	5.2075	6.9675
NA.3734	0.42	9.3025	-5.3275	-4.7025
NA.3735	14.98	14.955	8.49	9.89
NA.3736	14.98	14.955	8.49	9.89
NA.3737	-0.805	3.3175	-6.36	7.8475
NA.3738	15.18	14.255	5.225	12.135
NA.3739	9.06	19.3675	1.5225	13.09
NA.374	13.805	7.12	-6.525	-8.9
NA.3740	5.515	4.825	9.0875	-0.49
NA.3741	14.4425	14.01	0.1625	2.545
NA.3742	6.075	12.1175	2.985	16.1675
NA.3743	13.13	11.82	4.685	11.68
NA.3744	-2.68	-7.8	0.785	2.08
NA.3745	16.19	-2.155	-5.355	18.69
NA.3746	7.69	-4.175	12.27	24.655
NA.3747	8.62	26.565	13.76	23.875
NA.3748	27.505	31.94	12.535	23.205
NA.3749	0.575	12.015	-16.765	-29.085
NA.375	2.665	12.735	-14.095	5.48
NA.3750	0.53	-5.19	-3.295	3.855
NA.3751	11.16	15.0625	-5.025	8.275
NA.3752	30.145	33.875	11.045	35.18
NA.3753	11.125	-27.195	-15.455	-5.23
NA.3754	0.15	14.18	-4.16	1.805
NA.3755	33.18	40.87	17.325	22.045
NA.3756	11.125	-27.195	-15.455	-5.23
NA.3757	2.93	25.6	7.42	29.63
NA.3758	3.405	4.325	-24.585	-17.445
NA.3759	0.36	28.835	13.795	17.31
NA.376	23.265	22.71	19.105	-12.035
NA.3760	-6.31	-0.05	-20.965	-19.61
NA.3761	24.5375	7.84	7.1225	-8.56
NA.3762	18.1	16.895	31.82	19.7
NA.3763	-1.775	20.47	4.015	0.435
NA.3764	8.345	13.6975	-4.19	13.035
NA.3765	-7.59	12.69	-1.985	-2.955
NA.3766	16.1	29.595	14.92	25.39
NA.3767	-5.445	30.59	8.78	5.875
NA.3768	12.605	17.985	-14.465	1.94
NA.3769	0.165	7.595	14.41	11.7
NA.377	18.25	30.73	1.86	0.475
NA.3770	12.345	23.215	4.105	17.4
NA.3771	18.305	21.1625	15.3375	18.5525
NA.3772	6.395	22.845	13.645	18.045
NA.3773	14.8875	12.565	15.7675	20.0025
NA.3774	1.065	13.6625	1.4275	20.35
NA.3775	11.6425	20.5975	17.455	13.36
NA.3776	4.2025	2.54	-0.98	-9.0675
NA.3777	20.85	0.115	9.37	15.78
NA.3778	-0.935	6.205	1.64	6.6625
NA.3779	-6.455	-39.245	-24.64	-32.225
NA.378	18.6375	16.4525	-2.3625	28.15
NA.3780	4.91	8.795	-12.825	-5.615
NA.3781	16.89	16.675	5.375	14.825
NA.3782	22.64	42.125	3.155	-2.63
NA.3783	-8.645	35.49	-6.36	0.9
NA.3784	13.4775	17.3575	-5.92	12.0625
NA.3785	-3.51	-3.7825	-2.67	-4.82
NA.3786	15.745	-16.185	-38.09	-45.31
NA.3787	-2.975	3.1975	3.27	-0.8175
NA.3788	28.36	43.685	28.335	54.735
NA.3789	23.265	14.87	12.885	15.92
NA.379	-3.0975	1.385	-7.175	-9.56
NA.3790	7.17	14.115	-10.72	-4.865
NA.3791	24.27	41.88	12.795	13.545
NA.3792	17.26	15.355	-7.175	-1.805
NA.3793	9.23	15.225	-1.405	-0.1
NA.3794	30.655	40.725	5.12	18.52
NA.3795	22.625	19.28	11.015	6.215
NA.3796	-4.32	6.32	-9.95	0.2225
NA.3797	-14.74	13.42	11.77	5.795
NA.3798	1.9125	0.015	-18.0325	-4.63
NA.3799	-7.865	11.8	6.22	6.685
NA.38	2.065	7.695	-0.67	8.77
NA.380	-9.46	6.49	-3.0825	6.7525
NA.3800	1.5725	0.42	-5.2375	15.935
NA.3801	25.475	25.085	18.71	16.68
NA.3802	-5.37	2.025	-11.205	-9.35
NA.3803	-10.9075	3.0825	-10.055	-1.015
NA.3804	-0.1675	4.6675	-12.6525	1.165
NA.3805	4.575	-5.04	-20.89	-14.85
NA.3806	-6.955	4.335	-19.43	-6.17
NA.3807	4.575	-5.04	-20.89	-14.85
NA.3808	7.5675	25.4975	30.395	8.7875
NA.3809	4.54	5.02	9.925	17.76
NA.381	-104.94	-90.115	-70.425	-53.18
NA.3810	0.53	17.93	5.88	0.56
NA.3811	-4.12	-7.5975	-11.5275	-0.93
NA.3812	16.4325	7.8375	11.8475	19.225
NA.3813	0.995	11.26	-0.38	12.6
NA.3814	0.8625	10.9525	0.575	1.8725
NA.3815	15.885	12.065	15.22	22.925
NA.3816	17.37	13.5	14.645	17.295
NA.3817	4.8475	7.3225	-3.2775	3.79
NA.3818	-9.6675	2.75	-5.6375	-23.5425
NA.3819	3.085	8.815	0.99	-0.685
NA.382	32.49	34.1525	28.87	36.4325
NA.3820	7.905	-9.805	-2.2	-3.86
NA.3821	16.815	8.37	1.8975	11.92
NA.3822	15.41	22.705	16.0625	15.6625
NA.3823	10.2425	10.9625	11.17	22.625
NA.3824	16.0975	10.725	3.1125	6.6275
NA.3825	-11.8075	1.9275	-7.0925	8.8125
NA.3826	5.915	25.62	12.99	22.42
NA.3827	9.815	9.81	4.755	6.46
NA.3828	6.865	32.84	10.79	6.64
NA.3829	8.355	20.08	12.085	12.6
NA.383	-29.335	-20.25	-155.87	-191.855
NA.3830	16.95	17.03	3.11	19.75
NA.3831	-1.085	9.66	14.65	-13.425
NA.3832	0.69	2.585	2.94	6.3
NA.3833	6.385	16.295	4.585	21.285
NA.3834	-2.1775	0.03	-6.7775	4.035
NA.3835	4.03	-1.99	-7.96	-4.115
NA.3836	13.17	22.245	6.89	16.995
NA.3837	25.385	41.955	20.96	39.91
NA.3838	10.4175	11.375	3.3725	10.3625
NA.3839	19.385	18.225	21.8625	-4.9375
NA.384	8.3725	13.4725	8.6125	20.115
NA.3840	-1.825	3.98	-6.8925	0.9775
NA.3841	-5.755	7.38	-21.665	-12.97
NA.3842	5.8775	16.96	-3.1775	2.8
NA.3843	13.35	6.245	-5.825	7.435
NA.3844	-6.9525	-0.27	-18.98	5.7475
NA.3845	8.46	23.57	9.625	13.43
NA.3846	0.9175	5.0175	-6.64	-9.39
NA.3847	-0.825	19.94	-7.275	5.22
NA.3848	-8.11	16.48	-4.185	-0.26
NA.3849	10.585	25.885	21.355	12.32
NA.385	15.14	10.445	17.685	13.62
NA.3850	-10.415	-4.8175	-9.4325	-3.6875
NA.3851	-18.73	-1.295	-10.705	-10.14
NA.3852	6.055	8.97	-16.44	-8.885
NA.3853	9.23	33.965	10.355	10.785
NA.3854	6.515	31.3	16.28	-4.935
NA.3855	-11.445	-14.84	-13.53	7.74
NA.3856	7.495	8.785	-4.505	-2.37
NA.3857	7.93	19.07	1.305	14.995
NA.3858	8.815	14.215	-15.495	10.21
NA.3859	-9.095	10.255	-6.51	-14.59
NA.386	10.8375	12.3875	19.0825	4.0325
NA.3860	2.6275	9.8175	-1.795	-2.605
NA.3861	5.185	2.665	-14.765	0.05
NA.3862	13.715	8.495	-5.475	16.545
NA.3863	11.315	9.74	-1.405	13.605
NA.3864	29.105	29.725	4.88	-6.02
NA.3865	-2.73	21.375	2.32	6.465
NA.3866	7.6675	16.4275	4.595	2.4125
NA.3867	4.85	7.36	-1.855	-0.295
NA.3868	10.245	23.455	-2.115	-9.98
NA.3869	2.71	15.09	-8.645	5.745
NA.387	-6.65	9.185	-2.78	6.1
NA.3870	-5.305	-21.96	-6.39	-20.76
NA.3871	6.23	6.495	12.515	7.49
NA.3872	-3.705	1.8875	-10.5425	-6.26
NA.3873	-13.175	1.015	-11.29	6.555
NA.3874	-34.235	-29.6	-52.135	-20.38
NA.3875	23.3575	15.8875	1.9175	5.66
NA.3876	-8.26	17.2575	-3.3775	7.865
NA.3877	13.2125	20.44	17.865	25.67
NA.3878	1.445	14.345	7.9375	11.715
NA.3879	7.1475	14.64	1.8625	-2.74
NA.388	-6.65	9.185	-2.78	6.1
NA.3880	5.16	18.72	-8.62	15.99
NA.3881	6.83	13.01	-9.03	0.625
NA.3882	8.4	12.86	-8.85	21.345
NA.3883	14.7575	23.185	0.23	26.73
NA.3884	6.0375	17.3375	-3.6375	3.085
NA.3885	34.75	46.675	0.745	25.33
NA.3886	10.6875	12.655	7.15	23.5725
NA.3887	23.89	-4.155	-8.605	-6.495
NA.3888	-7.73	28.32	-0.575	-10.29
NA.3889	-5.7825	18.605	-6.5925	3.9625
NA.389	5.285	7.155	4.865	12.01
NA.3890	-0.655	1.7275	11.4275	2.12
NA.3891	4.8	-1.01	-0.4975	-3.945
NA.3892	-14.195	4.25	-15.465	-13.305
NA.3893	-1.84	0.94	5.725	-12.44
NA.3894	15.565	14.63	10.165	13.7125
NA.3895	6.08	15.055	-16.29	-6.165
NA.3896	3.135	15.07	8.2725	5.3675
NA.3897	-4.51	21.455	0.305	2.64
NA.3898	4.6725	6.4175	-10.245	0.9775
NA.3899	16.295	-9.7175	2.795	-11.655
NA.39	37.255	30.535	9.965	-6.41
NA.390	4.8575	-6.6225	-3.05	15.495
NA.3900	5.0375	2.6025	-11.325	-1.595
NA.3901	12.155	-1.295	4.31	2.21
NA.3902	4.875	19.29	0.475	4.24
NA.3903	9.925	37.59	-14.325	-1.705
NA.3904	5.24	17.045	10.98	4.97
NA.3905	21.065	42.235	9.77	-1.645
NA.3906	9.8	2.805	-23.825	-1.405
NA.3907	-74.525	-52.86	-88.545	-185.675
NA.3908	-146.14	-88.835	-156.445	-345.37
NA.3909	4.36	12.455	-4.56	-3.94
NA.391	-11.97	-7.77	-35.005	-6.345
NA.3910	10.16	24.04	1.535	-3.53
NA.3911	11.315	1.575	-12.755	4.14
NA.3912	-1.9075	3.1575	1.66	4.6225
NA.3913	-3.9625	-2.5975	-8.1075	-0.745
NA.3914	1.805	6.89	-43.59	12.055
NA.3915	12.0075	14.8075	6.84	6.595
NA.3916	13.01	6.335	-11.615	14.28
NA.3917	5.3275	-1.4775	-15.5075	-11.0325
NA.3918	16.295	22.06	12.775	8.16
NA.3919	3	32.76	17.31	22.825
NA.392	10.83	9.445	3.405	3.025
NA.3920	-3.155	4.9225	-24.465	-8.605
NA.3921	10	13.675	-8.64	14.74
NA.3922	-2.5325	4.8975	6.9475	4
NA.3923	0.44	21.135	-5.305	7.51
NA.3924	4.16	16.25	-5.72	41.675
NA.3925	15.795	5.905	39.34	25.895
NA.3926	-33.205	-9.36	-37.225	-24
NA.3927	-18.95	-9.955	-13.89	6.99
NA.3928	-10.62	-8.605	-14.305	-17.055
NA.3929	23.38	20.64	19.23	22.405
NA.393	15.24	12.465	16.435	20.05
NA.3930	-19.455	-30.69	-11.97	-21.76
NA.3931	-12.34	2.75	-10.055	2.845
NA.3932	-1.165	26.075	0.235	30.285
NA.3933	-10.2	-19.35	-20.31	-13.555
NA.3934	-24.825	-5.085	-7.9	-5.735
NA.3935	16.765	17.4	5.785	11.97
NA.3936	-24.825	-5.085	-7.9	-5.735
NA.3937	-31.79	-45.415	-93.46	-6.98
NA.3938	9.305	1.55	0.915	18.665
NA.3939	3.105	-1.505	4.34	11.12
NA.394	4.9475	3.385	8.6975	11.095
NA.3940	3	7.585	-6.65	36.755
NA.3941	-24.485	6.79	0.02	-10.675
NA.3942	-9.86	-19.115	-18.525	14.555
NA.3943	1.905	11.535	12.38	20.115
NA.3944	21.95	24.885	-8.505	17.795
NA.3945	-13.715	11.59	3.935	-27.095
NA.3946	2.685	10.13	4.19	3.935
NA.3947	-4.69	2.22	-5.74	9.765
NA.3948	12.715	7.015	10.525	14.57
NA.3949	-11.86	-5.5	-3.875	-9.99
NA.395	-2.575	9.91	-5.18	14.345
NA.3950	5.065	15.525	29.295	3.79
NA.3951	31.385	19.145	21.25	28.6
NA.3952	-9.86	-19.115	-18.525	14.555
NA.3953	-7.545	-8.325	-9.895	-12.915
NA.3954	59.895	14.42	17.09	31.795
NA.3955	-0.555	-4.37	6.48	-1.605
NA.3956	2.095	7.41	-10.44	0.135
NA.3957	-7.09	-6.605	2.06	-3.49
NA.3958	-5.06	-17.14	-14.25	-9.955
NA.3959	13.51	13.655	4.195	20.62
NA.396	16.515	25.18	33.37	15.985
NA.3960	-9.8	4.81	-23.58	-5.38
NA.3961	-19.895	5.175	-26.145	4.22
NA.3962	-4.645	2.51	-7.965	1.725
NA.3963	13.965	10.93	3.47	12.93
NA.3964	-3.31	-10.54	-34.87	-7.89
NA.3965	-3.59	1.815	3.305	-8.995
NA.3966	-14.795	-17.095	-26.185	-24.725
NA.3967	26.14	28.07	9.45	24.055
NA.3968	-2.32	-0.835	6.63	8.15
NA.3969	28.78	22.135	12.915	31.695
NA.397	7.125	35.055	-0.345	11.225
NA.3970	28.78	22.135	12.915	31.695
NA.3971	-8.965	11.305	4.055	-7.58
NA.3972	2.835	2.735	-1.17	15.09
NA.3973	-4.75	2.125	2.815	31.575
NA.3974	-11.45	-15.49	-20.61	-14.72
NA.3975	9.595	-9.195	8.89	3.26
NA.3976	7.735	-6.545	-2.42	-9.3
NA.3977	-6.515	-8.24	-10.33	-0.54
NA.3978	-23.32	-38.295	-37.665	-33.41
NA.3979	-8.05	-7.335	1.165	0.39
NA.398	11.3175	10.5475	-15.2725	3.45
NA.3980	-37.54	-39.725	-39.56	2.93
NA.3981	-12.12	-14.36	-13.45	-5.325
NA.3982	5.195	10.06	23.755	12.64
NA.3983	10.58	-3.535	-17.22	-16.84
NA.3984	-24.53	10.61	-2.025	-5.875
NA.3985	5.88	8.915	3.055	22.965
NA.3986	5.51	13.43	-4.165	20.165
NA.3987	-24.97	-13.045	-1.91	-1.82
NA.3988	13.255	16.09	-0.12	18.035
NA.3989	-17	-21.205	-26.665	-5.045
NA.399	-5.45	10.595	-16	-27.45
NA.3990	13.645	-5.1	7.325	16.21
NA.3991	-23.835	-3.295	-26.325	-12.025
NA.3992	-4.53	-11.755	-16.445	12.745
NA.3993	-22.23	-40.86	-25.56	-21.97
NA.3994	2.96	11.915	8.23	16.32
NA.3995	-15.2	-13.97	3.265	-5.655
NA.3996	-3.305	31.365	8.595	14.445
NA.3997	6.905	-6.015	-10.985	1.465
NA.3998	-4.235	7.175	9.205	10.995
NA.3999	-6.78	-7.175	17.105	15.39
NA.4	6.7975	14.605	-1.6725	7.3625
NA.40	5.4175	3.24	-5.61	-11.7675
NA.400	0.3025	5.465	-1.3	-1.5275
NA.4000	4.76	4.72	-14.675	-19.17
NA.4001	36.51	33.47	1.415	38.8
NA.4002	-5.165	-18.62	3.58	-7.72
NA.4003	-11.36	-10.535	-8.015	8.675
NA.4004	6.115	30.245	8.925	16.55
NA.4005	2.63	5.225	1.195	-0.94
NA.4006	-12.895	-10.82	5.045	-1.75
NA.4007	6.11	-29.325	4.305	21.31
NA.4008	5.915	20.22	14.18	4.16
NA.4009	-6.525	5.985	0.4	4.315
NA.401	4.76	16.375	4.12	-2.79
NA.4010	10.455	-0.165	-14.715	-0.19
NA.4011	-28.61	-24.345	-31.94	-23.395
NA.4012	-17.38	-19.035	15.69	12.68
NA.4013	-7.435	-7.625	-3.175	-7.71
NA.4014	5.94	12.95	25.13	24.41
NA.4015	-22.795	-5.4	-13.115	-19.615
NA.4016	-2.615	-0.255	10.92	-1.575
NA.4017	9.09	-5.065	3.315	9.135
NA.4018	-8.35	-12.195	-9.79	-2.465
NA.4019	14.215	11.525	1.885	9.27
NA.402	-3.24	7.92	-2.08	1.485
NA.4020	4.495	2.925	-7.545	-12.735
NA.4021	-7.45	0.78	-14.785	12.82
NA.4022	-16.865	-16.06	-6.31	-33.405
NA.4023	-14.355	-15.805	-19.91	-38.87
NA.4024	-7.835	-4.975	-1.5	-0.93
NA.4025	12.395	-0.35	-3.265	-17.855
NA.4026	-10.87	-21.565	-35.645	7.89
NA.4027	-7.15	21.96	0.335	26.22
NA.4028	5.75	4.09	-3.945	0.23
NA.4029	3.97	2.555	5.385	-2.62
NA.403	0.54	4.81	6.49	2.955
NA.4030	-20.025	-48.39	6.195	-13.415
NA.4031	-39.255	-11.29	-5.575	-22.72
NA.4032	0.135	-0.125	-15.64	16.745
NA.4033	-11.4	-9.53	-5.645	0.06
NA.4034	-17.135	-12.335	-12.025	1.95
NA.4035	-6.37	-9.63	-39.915	-24.78
NA.4036	-22.215	-6.74	-29.415	3.015
NA.4037	-17.11	-9.635	-6.74	-3.895
NA.4038	6.02	1.62	15.04	7.37
NA.4039	1.86	22.125	2.83	0.84
NA.404	14.88	29.81	0.1675	8.4075
NA.4040	12.145	9.74	10.23	1.765
NA.4041	1.74	-17.73	9.445	-11.17
NA.4042	18.11	24.38	7.18	15.725
NA.4043	-7.24	-5.31	-16.38	32.15
NA.4044	-20.5	-13.22	0.325	-42.96
NA.4045	-20.5	-13.22	0.325	-42.96
NA.4046	1.945	-10.165	-3.23	-7.705
NA.4047	-1.23	11.21	24.06	-10.87
NA.4048	-23.53	-32.635	-22.55	-17.115
NA.4049	11.195	12.99	13.525	31.47
NA.405	-3.4	-6.36	-10.505	-3.615
NA.4050	-12.4	-12.68	-12.945	-5.06
NA.4051	-17.685	8.4	46.81	-4.365
NA.4052	3.165	13.965	6.23	18.475
NA.4053	-0.78	-7.73	-12.32	-17.125
NA.4054	-3.855	7.725	3.235	-1.575
NA.4055	25.025	13.745	23.21	9.775
NA.4056	-18.035	-3.23	12.345	-4.535
NA.4057	-3.98	-9.005	4.365	11.23
NA.4058	14.835	7.05	3.75	13.405
NA.4059	13.595	11.985	25.14	12.575
NA.406	-4.955	13.655	13.15	6.26
NA.4060	-44.44	-18.065	-1.075	-13.205
NA.4061	8.975	-8.195	14.29	11.345
NA.4062	-6.905	-5.39	6.165	3.345
NA.4063	3.775	11.76	9	11.26
NA.4064	-2.995	14.63	-15.44	-4.73
NA.4065	-4.13	-4.095	-8.935	-2.24
NA.4066	9.83	-1.875	0.9	5.32
NA.4067	4.42	20.275	13.9	18.67
NA.4068	-6.075	5.16	-10.305	-12.025
NA.4069	-0.4	-7.805	4.185	19.065
NA.407	9.615	23.015	7.805	25.84
NA.4070	2.075	-6.73	16.545	24.03
NA.4071	-19.635	-5.84	-31.46	-13.49
NA.4072	1.96	11.605	1.365	-19.855
NA.4073	-0.81	1.07	-3.835	4.535
NA.4074	4.415	11.115	-6.88	-5.04
NA.4075	-5.165	-1.895	-1.555	9.96
NA.4076	2.85	6.545	9.91	21.145
NA.4077	-6.895	0.09	9.57	0.795
NA.4078	-9.1	-27.75	0	-9.77
NA.4079	-7.98	1.225	-2.875	6.065
NA.408	4.715	20.445	-4.785	2.805
NA.4080	6.74	12.515	8.67	14.74
NA.4081	1.77	-5.675	-21.225	-23.22
NA.4082	-11.61	3.02	-10.72	-11.095
NA.4083	-13.905	-31.895	-7.61	8.445
NA.4084	-23.16	-20.715	-29.335	-14.515
NA.4085	-18.41	-4.725	-14.805	-7.12
NA.4086	-14.14	10.25	4.385	14.395
NA.4087	-2.295	-14.795	-22.025	-2.28
NA.4088	-29.895	-19.965	-16.47	-4.745
NA.4089	3.345	1.24	0.285	1.715
NA.409	3.865	17.7	8.48	1.645
NA.4090	1.78	-12.035	-7.495	-22.685
NA.4091	1.78	-12.035	-7.495	-22.685
NA.4092	-1.695	-14.38	-7.795	-1.255
NA.4093	3.87	-21.8	-15.41	-21.98
NA.4094	9.42	16.365	2.83	21.32
NA.4095	-7.92	-22.93	-17.8	3.27
NA.4096	4.35	4.335	6.955	12.43
NA.4097	-8.655	5.57	-3.405	-1.945
NA.4098	8.175	21.71	25.585	27.52
NA.4099	-0.465	4.96	-17.3	-1.785
NA.41	25.075	24.975	16.735	12.955
NA.410	-16.465	2.2775	-6.175	-0.0525
NA.4100	5.655	30.2	17.695	7.075
NA.4101	-11.12	-18.095	-22.655	-6.59
NA.4102	15.02	2.69	17.075	7.45
NA.4103	-22.565	10.41	-24.795	-22.23
NA.4104	-13.63	-15.96	-5.41	-0.53
NA.4105	1.885	-12.735	8.78	-1.19
NA.4106	-3.415	-15.305	-26.67	20.59
NA.4107	19.105	11.01	32.72	22.355
NA.4108	-44.685	-80.145	-50.69	-42.355
NA.4109	-6.09	-40.03	-33.475	-12.41
NA.411	34.03	54.845	21.975	11.39
NA.4110	9.525	10.3	19.225	38.79
NA.4111	-9.81	5.385	0.87	6.33
NA.4112	-3.46	13.665	-2.95	17.395
NA.4113	-1.325	-3.635	6.26	0.015
NA.4114	12.68	-26.415	2.745	5.93
NA.4115	-0.26	1.69	-7.915	7.135
NA.4116	6.805	6.235	2.665	8.115
NA.4117	-5.46	-13.37	-1.795	17.56
NA.4118	7.05	0.91	-2.505	46.11
NA.4119	-15.315	-0.715	-21.785	-1.85
NA.412	-0.09	10.7975	-3.7675	-1.3825
NA.4120	54.27	18.265	39.445	20.8
NA.4121	5.095	13.38	13.355	10.85
NA.4122	5.55	-1.775	-8.81	7.15
NA.4123	1.69	0.295	34.14	9.92
NA.4124	-33.885	-17.335	-42.805	-2.735
NA.4125	13.35	13.835	20.73	3.8
NA.4126	1.85	-1.12	-8.735	-13.4
NA.4127	-4.4	1.96	14.23	-10.44
NA.4128	4.28	3.28	8.52	0.295
NA.4129	-8.76	6.08	-38.825	-42.65
NA.413	-13.785	5.055	-18.14	12.56
NA.4130	14.54	41.245	43.515	22.23
NA.4131	15.865	-0.45	17.15	22.725
NA.4132	-1.68	2.435	-0.875	-11.305
NA.4133	0.175	23.655	-8.5	18.545
NA.4134	8.455	3.7	-10.73	1.66
NA.4135	9.195	-5.605	19.315	18.155
NA.4136	6.165	-12.65	-14.695	-1.615
NA.4137	19.085	17.86	7.01	15.85
NA.4138	-5.62	-5.33	-12.435	-4.705
NA.4139	-8.805	-0.295	3.475	5.845
NA.414	9.735	25.9	-5.3	14.155
NA.4140	-26.305	-1.96	-8.75	-27.725
NA.4141	-4.955	-23.19	-23.45	0.635
NA.4142	3.165	5.86	1.95	-2.385
NA.4143	-8.59	-20.24	-0.935	13.62
NA.4144	12.675	-3.805	14.11	35.53
NA.4145	5.01	-0.01	4.16	5.62
NA.4146	15.905	-19.445	3.055	24.5
NA.4147	1.375	-32.065	0.66	-12.345
NA.4148	11.725	14.3	8.85	11.605
NA.4149	15.135	-3.46	6.53	14.155
NA.415	0.285	-19.085	-4.295	-9.965
NA.4150	5.055	8.8	11.385	4.88
NA.4151	-11.54	-5.93	-27.97	11.955
NA.4152	-13.125	-14.175	-18.485	-35.545
NA.4153	-0.85	20.915	25.29	41.165
NA.4154	-9.87	-5.525	-21.165	-8.45
NA.4155	-9.365	13.02	6.23	-59.43
NA.4156	-1.405	-8.885	-17.815	0.635
NA.4157	-2.925	-1.535	-8.665	7.05
NA.4158	13.265	-11.11	11.42	2.92
NA.4159	4.185	5.285	-3.52	2.05
NA.416	4.0775	-1.555	-1.4025	-6.2625
NA.4160	-30.78	-16.845	-19.155	-15.45
NA.4161	11.61	-22.775	-4.505	-16.57
NA.4162	-20.87	-19.835	-15.785	10.22
NA.4163	3.29	-10.44	-3.04	-25.48
NA.4164	8.635	13.71	-1.225	6.49
NA.4165	32.855	8.885	19.56	35.575
NA.4166	-9.935	-13.42	-31.165	-11.02
NA.4167	-11.97	-20.54	-26.34	-1.765
NA.4168	27.87	30.005	20.105	14.91
NA.4169	6.895	14.9	11.045	19.885
NA.417	-0.76	-2.625	-11.645	-8.765
NA.4170	15.41	-1.48	-9.465	-9.185
NA.4171	9.19	10.47	0.465	-5.93
NA.4172	-6.71	5.28	-8.985	-18.765
NA.4173	5.04	17.88	-1.85	6.55
NA.4174	-16.75	12.585	-40.27	7.76
NA.4175	-1.035	10.92	3.175	0.68
NA.4176	-5.26	-5.695	-37.975	-33.91
NA.4177	-25.15	-27.55	-56.02	-20.26
NA.4178	-5.21	1.84	1.85	-11.705
NA.4179	32.335	37.665	40.115	44.405
NA.418	4.68	-17.705	-21.8	-6.26
NA.4180	-11.89	-21.555	-37.14	-7.31
NA.4181	27.23	25.015	26.195	33.95
NA.4182	-5.88	16.975	0.715	-23.38
NA.4183	12.175	11.87	9.32	13.24
NA.4184	-8.385	17.265	-9.75	-2.555
NA.4185	1.895	-3.655	-2.405	-13.18
NA.4186	-5.345	5.37	14.98	-0.695
NA.4187	9.46	-5.95	20.185	7.85
NA.4188	-27.815	-36.845	-12.445	9.89
NA.4189	-9.195	-6.155	-20.365	-5.155
NA.419	1.295	6.99	-2.2675	-0.8225
NA.4190	20.155	6.675	-6.575	-0.095
NA.4191	-8.88	8.475	2.9	7.305
NA.4192	1.72	-34.475	-6.395	2.85
NA.4193	-11.13	-7.38	-6.3	10.01
NA.4194	8.1	1.19	-32.95	-21.575
NA.4195	-15.15	-27.545	-16.185	-14.93
NA.4196	18.33	33.71	32.145	18.14
NA.4197	9.525	-10.92	12.32	1.58
NA.4198	-12.815	-4.485	-8.445	3.075
NA.4199	0.48	18.01	-1.3	11.65
NA.42	2.0775	4.195	-2.47	4.8675
NA.420	32.62	45.115	0.925	0.79
NA.4200	-37.385	-14.615	-21.05	1.555
NA.4201	11.6	-21.62	-9.95	-13.735
NA.4202	-32.16	-4.035	-26.55	0.245
NA.4203	0.515	0.13	-10.555	-9.37
NA.4204	-26.705	-28.085	-18.94	-2.65
NA.4205	-41.03	-16.845	-37.015	-41.665
NA.4206	-27.085	-18.985	-15.26	-10.29
NA.4207	9.3	3.615	-4.8	9.915
NA.4208	-15.915	-13.855	-7.055	-9.46
NA.4209	-13.98	7.98	4.325	14.55
NA.421	-0.295	8.8	-5.83	-14.75
NA.4210	6.275	4.805	0.81	19.225
NA.4211	24.4	-0.05	26.15	18.675
NA.4212	2.505	27.42	18.085	20.305
NA.4213	26.275	33.885	17.855	27.625
NA.4214	-8.48	-9.15	7.255	11.705
NA.4215	-17.085	-8.53	-4.575	-6.375
NA.4216	-47.05	2.03	-11.76	-20.865
NA.4217	-3.585	17.015	15.055	9.77
NA.4218	4.065	-3.655	-24.35	25.73
NA.4219	0.66	17.285	-18.935	11.73
NA.422	-3.02	9.335	7.355	18.035
NA.4220	-9.055	-8.645	-30.63	-27.875
NA.4221	0.095	-20.615	-10.54	-0.55
NA.4222	1.56	7.02	0.845	7.13
NA.4223	-7.515	-1.3	-1.605	0.245
NA.4224	-40.825	-62.58	-55.99	-52.005
NA.4225	-8.255	5.075	-12.155	20.07
NA.4226	-8.865	-1.565	-10.78	-15.51
NA.4227	-6.365	-12.26	-14.54	6.12
NA.4228	-14.41	-10.655	-5.335	1.135
NA.4229	-5.08	-10.425	-5.26	-4.43
NA.423	22.435	16.105	2.925	21.475
NA.4230	-8.2	-16.425	-6.935	4.75
NA.4231	10.58	7.875	13.855	1.015
NA.4232	-2.54	-2.325	7.655	-34.22
NA.4233	-37.175	-11.33	-58.39	-8.955
NA.4234	8.89	24.755	-6.885	-0.215
NA.4235	12.965	-3.995	-3.55	6.355
NA.4236	-24.74	-30.67	-5.105	13.845
NA.4237	10.335	4.9	1.905	4.885
NA.4238	7.695	-45.77	-16.635	-7.52
NA.4239	6.06	-9.34	5.37	-0.79
NA.424	8.63	5.88	7.02	29.825
NA.4240	-6.235	20.57	3.68	7.085
NA.4241	-19.14	-4.67	-11.86	-21.385
NA.4242	3.705	5.845	2.89	-36.05
NA.4243	1.3	22.05	-1.265	16.545
NA.4244	20.675	20.94	11.345	17.54
NA.4245	-4.185	-8.71	-3.43	-7.745
NA.4246	16.91	0.81	22.58	36.955
NA.4247	-18.045	-14.855	-4.37	-20.895
NA.4248	27.645	22.865	9.705	11.985
NA.4249	8.82	-31.635	13.975	1.42
NA.425	-13.3925	-18.955	-5.2525	-6.3475
NA.4250	-2.91	-3.055	12.825	0.765
NA.4251	-2.585	1.57	-18.24	-4.605
NA.4252	-6.705	-10.09	-11.59	5.84
NA.4253	-18.12	-32.445	-30.91	-33.14
NA.4254	-9	-0.365	-18.675	-8.805
NA.4255	-5.365	3.435	8.535	7.775
NA.4256	-6.225	-25.135	-12.075	-8.46
NA.4257	-14.23	-23.665	-10.53	-5.26
NA.4258	-5.89	-12.1	8.12	12.095
NA.4259	-11.16	-16.115	-30.265	-19.3
NA.426	-14.8025	-2.21	-11.39	-1.4475
NA.4260	-8.71	-0.03	-7.24	-0.725
NA.4261	-16.63	-12.515	-23.505	-13.965
NA.4262	-17.83	-12.31	-10.075	-24.705
NA.4263	1.535	-2.9	-18.365	1.305
NA.4264	-5.465	4.665	20.995	2.335
NA.4265	-40.055	4.395	-8.16	-11.39
NA.4266	-6.18	-20.66	-8.3	-15.715
NA.4267	-20.58	13.805	-0.94	-5.185
NA.4268	6.475	0.045	8.015	-0.975
NA.4269	6.475	0.045	8.015	-0.975
NA.427	1.45	12.35	7.045	1.85
NA.4270	17.29	35.195	16.135	25.485
NA.4271	-12.86	-26.03	-11.83	-29.22
NA.4272	1.16	23.125	13.805	11.885
NA.4273	-5.96	5.555	2.18	2.665
NA.4274	1.93	11.125	12.555	5.405
NA.4275	-4.93	7.58	-37.795	-8.735
NA.4276	-8.105	21.6	-17.325	-4.065
NA.4277	-9.03	-0.635	-23.005	7.345
NA.4278	-18.99	-17.005	-20.21	-22.4
NA.4279	-0.045	32.455	-2.7	-51.075
NA.428	13.855	12.48	0.16	5.385
NA.4280	7.72	-5.98	26.78	39.26
NA.4281	2.565	-2.855	-5.485	-3.305
NA.4282	-13.505	2.22	-6.84	-0.53
NA.4283	-1.875	10.62	-19.435	-1.115
NA.4284	-3.835	1.05	3.895	0.655
NA.4285	-4.41	2.56	-16.445	-19.54
NA.4286	-13.55	-13.36	-20.515	-43.795
NA.4287	-14.315	-3.305	1.565	39.56
NA.4288	0.1	-10.41	-9.19	4.84
NA.4289	-1.78	11.845	16.215	-24.545
NA.429	21	32.81	11.485	17.675
NA.4290	-0.725	4.605	-8.165	-3.805
NA.4291	-32.55	-13.705	-10.12	-12.29
NA.4292	24.25	7.04	16.24	-4.3
NA.4293	8.935	-10.58	-9.2	4.91
NA.4294	-0.55	-4.46	-5.325	-11.92
NA.4295	3.5	2.375	-1.575	3.43
NA.4296	-13.72	8.37	10.87	5.555
NA.4297	-23.655	-17.725	-32.19	-6.465
NA.4298	-12.545	-10.14	-19.56	-21.29
NA.4299	7.97	14.395	16.02	27.275
NA.43	0.75	32.035	19.915	28.42
NA.430	5.62	14.02	-1.745	-26.41
NA.4300	-17.05	9.52	-11.29	-23.355
NA.4301	17.02	-3.49	-15.68	24.495
NA.4302	10.4	12.81	0.87	13
NA.4303	0.01	-15.875	-5.06	-6.375
NA.4304	1.98	14.245	3.99	7.63
NA.4305	-7.71	16.98	16.505	7.8
NA.4306	-29.07	-42.92	-42.95	-41.64
NA.4307	28.04	26.83	34.42	46.19
NA.4308	37.38	0.79	4.085	15.11
NA.4309	-20.15	-21.99	-36.6	0.47
NA.431	-13.11	-13.9525	-19.015	0.7175
NA.4310	2.22	13.95	-8.965	7.205
NA.4311	15.14	28.205	0.365	21.305
NA.4312	-2.485	-16.765	-1.615	-20.985
NA.4313	-26.735	-0.2	-17.61	7.9
NA.4314	-2.76	0.475	10.76	13.48
NA.4315	22.5	18.785	15.095	22.1
NA.4316	-23.315	-56.12	-23.545	-73.115
NA.4317	3.835	11.48	10.205	13.29
NA.4318	58.95	85.295	80.48	84.135
NA.4319	10.975	-15.265	-0.23	6.595
NA.432	6.615	22.525	3.855	1.7
NA.4320	3.285	-3.12	4.12	44.82
NA.4321	-3.445	-17.42	-4.34	-2.64
NA.4322	-9.84	6.645	-0.835	16.99
NA.4323	9.905	1.4	-1.34	-2.43
NA.4324	-3.17	-3.78	-23.95	6.02
NA.4325	3.065	-7.78	7.68	26.325
NA.4326	-3.375	-5.645	-14.44	7.965
NA.4327	-10.39	9.475	18.57	12.9
NA.4328	-14.4	-1.695	0.83	1.75
NA.4329	-26.16	-29.79	-27.985	-12.23
NA.433	-7.23	11.665	-10.125	-5.32
NA.4330	-1.785	-17.61	7.865	6.795
NA.4331	4.33	-5.76	-12.25	-12.825
NA.4332	21.96	14.235	8.505	2.905
NA.4333	-8.28	41.225	53.755	43.6
NA.4334	-4.495	2.15	4.845	-2.385
NA.4335	17.14	17.595	26.1	-6.235
NA.4336	-1.385	29.255	14.76	-33.715
NA.4337	-46.93	-34.08	-20.215	-47.64
NA.4338	-5.545	-19.67	4.79	-24.57
NA.4339	36.065	23.03	26.79	63.23
NA.434	2.185	7.1325	7.3725	20.0825
NA.4340	-19.845	-8.56	-18.475	-6.495
NA.4341	-41.075	-33.24	-41.915	-29.075
NA.4342	-37.585	-42.52	-44.705	-48.39
NA.4343	-34.7	-26.54	-0.93	-27.535
NA.4344	6.11	-0.265	-8.555	0.66
NA.4345	11.97	11.095	22.94	26.76
NA.4346	0.775	-10.685	-0.945	4.395
NA.4347	11.4	5.705	6.225	25.75
NA.4348	9.44	3.17	-4.73	16.755
NA.4349	-20.55	-28.85	-5.035	-41.99
NA.435	-3.735	-2.44	-10.7275	11.16
NA.4350	-2.07	19.29	-12.15	2.25
NA.4351	7.64	3.05	-43.685	13.335
NA.4352	-32.725	-33.785	-13.81	-8.06
NA.4353	-22.14	-15.515	5.58	-16.48
NA.4354	-23.765	-13.085	-28.71	24.77
NA.4355	15.975	32.68	24.705	33.55
NA.4356	4.98	36.925	15.105	28.135
NA.4357	14.78	22.92	10.07	0.595
NA.4358	-7.77	-12.245	5.285	-4.455
NA.4359	12.785	4.205	2.08	12.47
NA.436	6.29	11.42	-4.87	5.96
NA.4360	9.29	14.875	-1.575	12.56
NA.4361	-0.16	13.74	9.63	19.97
NA.4362	-2.86	15.875	-3.825	-0.32
NA.4363	0.775	-3.19	7.085	13.71
NA.4364	-3.345	-3.12	-11.765	-2.685
NA.4365	13.235	17.025	21.19	6.35
NA.4366	12.57	18.61	-2.625	9.575
NA.4367	5.855	-7.23	-10.45	12.14
NA.4368	-0.125	0.605	-8.765	15.355
NA.4369	-25.075	-19.78	-4.91	5.985
NA.437	-15.515	-16.5	-17.735	-12.41
NA.4370	-1.9	6.265	0.155	8.725
NA.4371	6.46	1.06	10	20.315
NA.4372	13.6	13.085	8.115	18.54
NA.4373	-5.065	-10.86	-1.98	3.19
NA.4374	-15.665	-4.455	2.98	-14.605
NA.4375	-3.065	-25.375	-35.855	-9.265
NA.4376	-17.505	-15.27	-28.54	2.73
NA.4377	-3.17	6.19	-3.325	-13.355
NA.4378	-20.7	-0.025	-33.64	-12.97
NA.4379	-6.2	17.495	-0.775	-4.425
NA.438	3.745	25.655	-1.22	-6.745
NA.4380	-7.73	-8.985	-16.155	21.095
NA.4381	-4.46	-6.97	-13.78	16
NA.4382	-30.135	-12.45	-29.89	-14.775
NA.4383	9.05	16.19	6.155	-60.035
NA.4384	-9.48	4.575	26.765	31.14
NA.4385	18.6	17.575	3	19.41
NA.4386	15.55	5.97	2.14	29.35
NA.4387	11.07	19.25	-10.655	3.59
NA.4388	-26.365	-17.04	-18.03	3.285
NA.4389	-26.21	-27.255	-20.525	-6.635
NA.439	9.595	30.46	4.32	-7.665
NA.4390	-19.73	-21.765	-25.1	-6.365
NA.4391	-26.255	-29.015	-39.47	-0.33
NA.4392	1.84	11.84	2.03	12.365
NA.4393	-3.6	-10.355	-2.925	-6.12
NA.4394	-40.96	-28.07	-63.075	-50.505
NA.4395	-13.41	-7.82	-21.735	-12.34
NA.4396	7.29	-14.965	-11.24	4.85
NA.4397	3.04	11.255	13.79	0.875
NA.4398	-4.11	-9.825	-15.11	1.935
NA.4399	-4.875	-23.235	-18.45	2.61
NA.44	10.625	-0.055	3.33	4.46
NA.440	-0.2825	-13.705	-19.165	-7.2575
NA.4400	4.975	6.475	5.73	4.085
NA.4401	9.45	20.095	0.72	-5.87
NA.4402	0.235	1.71	-0.625	-8.45
NA.4403	12	-0.03	16.06	20.93
NA.4404	3.89	11.31	-17.03	6.56
NA.4405	18.16	18.405	16.365	19.865
NA.4406	-11.44	-3.135	-15.32	-12.4
NA.4407	0.575	10.235	1.545	3.91
NA.4408	1.31	-3.935	-6.825	5.505
NA.4409	-23.915	-13.31	-15.67	16.505
NA.441	4.035	13.465	5.935	16.12
NA.4410	19.46	7.29	11.285	-2.905
NA.4411	3.545	0.59	-25.515	-12.635
NA.4412	-5.875	-7.425	-18.035	-9.705
NA.4413	-3.145	-8.06	-17.285	-5.34
NA.4414	26.015	33.485	30.495	17.235
NA.4415	5.56	9.54	-2.305	6.63
NA.4416	-3.755	10.67	7.81	11.41
NA.4417	7.715	18.285	1.71	23.675
NA.4418	12.615	11.575	5.55	11.93
NA.4419	5.985	16.78	-1.385	-1.01
NA.442	21.1825	29.7825	24.27	33.34
NA.4420	-8.28	-10.705	-22.88	-14
NA.4421	15	1.315	-26.64	-27.67
NA.4422	7.7	10.585	2.475	5.26
NA.4423	10.31	-5.375	1.105	16.895
NA.4424	-27.12	-9.155	-22.52	-31.275
NA.4425	11.08	11.31	1.63	4.54
NA.4426	-8.12	8.205	-26.04	9.31
NA.4427	-16.53	-0.89	7.06	35.765
NA.4428	0.09	18.17	-2.47	-1.865
NA.4429	11.965	18.595	16.945	25.47
NA.443	23.745	22.22	5.465	15.19
NA.4430	24.41	20.41	19.18	18.1
NA.4431	-16.515	-11.435	7.595	14.635
NA.4432	-28.97	-19.155	-13.67	-4.075
NA.4433	-21.385	-21.565	-11.49	-4.49
NA.4434	4.885	-3.18	-1.325	3.28
NA.4435	-10.545	-13.69	-19.495	-2.69
NA.4436	-14.635	-3.695	-2.065	3.545
NA.4437	-0.59	7.005	5.505	13.445
NA.4438	7.67	-0.34	-0.02	15.985
NA.4439	32.825	19.105	4.305	14.87
NA.444	-29.075	-15.425	-37.43	-9.065
NA.4440	12.105	28.44	5.51	7.855
NA.4441	-18.905	-12.81	-13.69	2.945
NA.4442	-48.63	-13.68	-22.065	9.28
NA.4443	12.955	12.08	5.4	42.38
NA.4444	-3.845	-18.395	-21.03	5.01
NA.4445	-10.51	8.94	8.51	-5.155
NA.4446	-11.725	-8.455	2.86	-0.66
NA.4447	13.7	12.075	13.43	45.375
NA.4448	-10.195	7.49	-20.86	-25.26
NA.4449	-20.68	-19.185	-19.86	-2.52
NA.445	-2.275	6.255	1.53	-0.45
NA.4450	5.69	-12.325	-15.46	13.055
NA.4451	-13.185	15.545	-24.63	-14.48
NA.4452	12.11	12.11	1.805	7.365
NA.4453	20.065	26.76	26.23	1.31
NA.4454	4.195	-0.27	9.03	5.745
NA.4455	28.24	11.35	12.395	23.585
NA.4456	20.645	16.23	11.75	0.6
NA.4457	15.22	24.43	1.42	17.34
NA.4458	13.215	19.105	18.685	21.23
NA.4459	9.375	2.67	2.73	-4.23
NA.446	4.545	3.08	-5.385	-1.195
NA.4460	6.775	-2.435	3.465	20.215
NA.4461	-28.665	-21.42	-23.705	-23.71
NA.4462	7.06	-4.645	-0.305	-7.43
NA.4463	-1.535	-4.235	0.635	-9.53
NA.4464	-25.41	-7.61	2.305	3.985
NA.4465	-6.225	-1.595	-3.21	7.28
NA.4466	-10.46	-1.645	-12.155	-22.225
NA.4467	-10.545	14.595	-0.795	21.145
NA.4468	-3.235	8.605	9.625	1.87
NA.4469	-59.65	-35.535	-33.145	-48.95
NA.447	2.165	16.185	3.865	1.46
NA.4470	17.335	0.44	5.95	5.63
NA.4471	15.39	20.675	20.38	21.47
NA.4472	-16.955	-5.54	-36.905	-16.32
NA.4473	18.915	21.02	18.155	37.265
NA.4474	-7.89	11.17	-12.335	24.32
NA.4475	-7.505	6.775	-6.585	-6.39
NA.4476	1.22	17.275	26.8	17.66
NA.4477	-3.8	-0.715	2.11	-29.48
NA.4478	-20.155	-52.585	-26.705	-4.22
NA.4479	17.535	13.16	13.23	22.095
NA.448	0.35	3.225	5.88	-8.4025
NA.4480	18.58	14.38	8.955	13.355
NA.4481	2.475	-2.365	19.53	12.605
NA.4482	10.79	-14.305	-16.1	31.285
NA.4483	-45.44	-23.055	-19.71	-26.16
NA.4484	-19.31	-20.445	-19.43	-11.795
NA.4485	-26.32	-21.59	-1.685	-11.775
NA.4486	4.35	-0.56	1.65	8.005
NA.4487	-7.725	-1.03	-8.345	-13.36
NA.4488	-4.415	-4.965	-16.845	17.005
NA.4489	-2.73	9.705	9.37	-2.265
NA.449	13.835	16.55	-0.965	15.465
NA.4490	-11.755	-21.295	-5.915	-23.365
NA.4491	-3.055	2.425	16.795	11.6
NA.4492	-16.485	-5.76	10.41	-6.435
NA.4493	-10.755	-14.14	-19.795	3.31
NA.4494	-2.535	-5.43	-12.085	-2.21
NA.4495	8.995	24.84	13.9	34.73
NA.4496	19.89	13.07	18.135	23.355
NA.4497	0.93	7.485	7.77	8.245
NA.4498	-15.27	-20.795	-21.395	-10.835
NA.4499	-13.03	8.315	13.145	6.255
NA.45	-11.335	21.41	-47.4825	-57.01
NA.450	8.5175	12.29	1.4125	13.51
NA.4500	9.56	-0.38	-9.54	1.805
NA.4501	-10.91	2.81	-9.435	-13.335
NA.4502	43.65	13.835	5.255	25.91
NA.4503	-5.215	0.5	-13.1	3.815
NA.4504	6.935	9.445	-1.855	8.04
NA.4505	11.745	5.12	3.075	-15.81
NA.4506	9.175	13.09	19.245	15.265
NA.4507	5.81	23.24	13.34	25.725
NA.4508	-2.91	1.265	-15.765	-5.415
NA.4509	1.155	1.05	7.93	13.955
NA.451	0.24	13.525	12.195	9.905
NA.4510	-7.935	4.36	-3.785	-5.67
NA.4511	4.9	5.215	-12.385	26.245
NA.4512	-0.875	6.735	-1.32	-18.79
NA.4513	-3.675	10.55	7.945	-8.54
NA.4514	-6.19	-0.54	-4.36	0.15
NA.4515	4.955	-7.635	-2.275	1.79
NA.4516	25.93	14.965	3.455	38.575
NA.4517	-24.055	-4.82	-28.695	-22.655
NA.4518	11.185	7.82	-1.2	32.94
NA.4519	5.72	10.995	-1.825	18.37
NA.452	-10.125	4.19	-17.865	-10.35
NA.4520	10.76	20.565	8.985	40.13
NA.4521	-21.29	-11.625	-0.63	-9.34
NA.4522	11.78	13.565	17.025	14.175
NA.4523	-29.595	-45.405	-18.915	-27.135
NA.4524	-11.595	-5.24	-6.23	-6.25
NA.4525	-5.245	-10.39	-22.475	14.345
NA.4526	-3.98	-1	3.46	4.98
NA.4527	-42.51	-21.24	-29.02	-20.905
NA.4528	-17.75	-11.235	-7.33	-6.785
NA.4529	4.425	12.03	-8.795	16.5
NA.453	12.3775	8.085	0.7125	10.7025
NA.4530	-3.28	-4.605	-18.575	-19.185
NA.4531	5.045	15.615	-5.57	-5.235
NA.4532	-17.615	-13.59	-28.375	-10.88
NA.4533	23.22	15.8	21.27	16.58
NA.4534	7.65	31.48	35.17	16.145
NA.4535	-1.775	-12.975	-3.195	9.15
NA.4536	-13.155	-29.375	-33.18	-14.78
NA.4537	1.735	-0.795	-27.91	26.535
NA.4538	9.375	7.35	8.25	11.005
NA.4539	8.02	8.735	-8.68	-3.22
NA.454	11.185	6.24	-1.6175	5.7575
NA.4540	11.16	5.69	2.725	7.21
NA.4541	9.275	8.93	3.295	15.675
NA.4542	-44.745	-44.115	-34.2	-50.195
NA.4543	-29.305	-23.93	-33.125	3.955
NA.4544	-11.88	-12.845	-17.425	-0.65
NA.4545	-7.815	2.855	0.04	-4.09
NA.4546	0.445	-11.655	11.66	-6.93
NA.4547	13.06	17.345	22.115	24.31
NA.4548	-37.645	-57.3	-65.675	15.63
NA.4549	10.255	-0.055	5.425	38.225
NA.455	-11.59	31.95	-9.8	11.57
NA.4550	6.445	5.84	3.8	1.69
NA.4551	-17.855	-5.075	11.965	-59.51
NA.4552	-0.885	-1.745	-3.615	11.64
NA.4553	1.24	28.495	10.5	18.3
NA.4554	-10.31	-22.525	-41.57	-11.075
NA.4555	18.535	-13.155	3.49	25.665
NA.4556	-6.475	12.515	-9.545	-9.97
NA.4557	23.86	17.905	16.29	25.355
NA.4558	29.545	21.885	36.835	26.61
NA.4559	-1.315	-4.435	-5.745	-11.8
NA.456	8.855	14.475	-3.355	20.5
NA.4560	15.045	0.72	4.265	-4.685
NA.4561	-2.88	0.015	1.275	-13.155
NA.4562	-25.195	7.235	23.145	6.95
NA.4563	3.39	-1.495	1.43	5.95
NA.4564	10.125	12.91	4.21	6.745
NA.4565	-13.725	-13.605	-24.195	-4.49
NA.4566	-4.7	6.905	-6.475	12.145
NA.4567	-2.78	-14.285	-17.945	11.04
NA.4568	-11.725	-4.335	-7.03	12.1
NA.4569	-12.82	5.05	5.455	-4.13
NA.457	-15.2725	-17.4425	-14.145	-13.49
NA.4570	-19.64	-15.355	-9.91	-11.49
NA.4571	12.24	15.845	24.665	30.625
NA.4572	31.315	21.28	-1.585	12.475
NA.4573	19.3	18.795	8.625	9.92
NA.4574	-6.255	2.22	17.455	-3.585
NA.4575	-19.73	-0.125	-22.02	-18.585
NA.4576	-11.205	-4.43	1.66	33.57
NA.4577	2.965	-10.185	6.85	-12.535
NA.4578	-4.185	-0.425	-13.695	-11.345
NA.4579	50.495	15.005	-6.93	26.295
NA.458	12.04	28.56	8.265	-14.76
NA.4580	-11.535	9.625	23.53	23.805
NA.4581	4.225	8.535	7.27	10.785
NA.4582	-25.945	-19.75	-2.51	-59.5
NA.4583	-22.02	-43.69	-38.35	-24.855
NA.4584	10.455	3.83	2.725	3.33
NA.4585	11.175	11.805	15.465	8.94
NA.4586	13.6	6.96	9.275	14.57
NA.4587	-21.54	-10.125	-12.16	11.08
NA.4588	11.165	12.055	9.51	-8.485
NA.4589	-4.05	6.28	2.815	0.555
NA.459	7.0925	8.3725	12.2025	2.2025
NA.4590	-18.57	4.395	-15.23	-21.63
NA.4591	-21.105	-7.005	6.51	4.525
NA.4592	-6.985	1.455	9.215	3.455
NA.4593	15.975	9.83	4.155	8.21
NA.4594	-10.675	-15.145	-17.265	-5.925
NA.4595	-23.1	-34.59	-29.945	-0.28
NA.4596	0.165	11.925	-12.02	-53.99
NA.4597	0.91	-1.875	4.635	10.995
NA.4598	18.51	15.89	12.82	10.01
NA.4599	13.57	14.4	-17.16	36.605
NA.46	-16.865	-28.835	-11.385	-9.35
NA.460	-1.61	15.56	-0.865	-0.83
NA.4600	-4.145	-10.885	14.165	11.165
NA.4601	7.35	18.025	9.42	3.32
NA.4602	13.675	-2.925	-12.24	23.465
NA.4603	8.125	18.49	4.32	24.075
NA.4604	0.665	-1.985	-10.78	6.17
NA.4605	-8.825	-3.95	2.48	-1.125
NA.4606	4.575	15.505	15.38	5.575
NA.4607	0.17	10.03	3.82	3.505
NA.4608	4.395	13.71	-1.965	20.275
NA.4609	-12.645	-15.24	-11.12	-17.2
NA.461	-1.2975	-4.755	4.9925	2.1275
NA.4610	-0.77	-19.71	-0.125	-12.415
NA.4611	-15.495	2.64	-18.36	-6.705
NA.4612	23.665	6.48	-4.52	44.085
NA.4613	12.175	25.73	13.32	-11.66
NA.4614	4.85	6.56	8.01	15.43
NA.4615	24.175	18.93	22.335	18.845
NA.4616	-7.82	-23.37	-17.12	-11.49
NA.4617	-21.33	-16.435	-21.79	22.94
NA.4618	-8.855	-3.995	0.095	-10.4
NA.4619	23.35	8.115	-8.695	12.805
NA.462	-1.82	7.16	-14.4975	3.1725
NA.4620	21.595	9.065	7.215	12.23
NA.4621	-11.69	-9.59	-21.89	-18.07
NA.4622	7.11	33.29	20.445	12.38
NA.4623	-16.32	-8.66	-7.625	4.84
NA.4624	18.02	37.65	19.815	-6.24
NA.4625	5.555	12.12	15.955	23
NA.4626	0.92	1.105	-1.24	4.795
NA.4627	-32.44	-13.235	-17.225	-24.955
NA.4628	-1.73	-3.725	-27.795	-12.485
NA.4629	5.205	-2.7	-2.815	5.68
NA.463	20.345	-1.05	3.08	12.72
NA.4630	2.75	-2.04	-8.2	-9.65
NA.4631	11.37	6.315	15.315	45.025
NA.4632	15.65	8.905	21.69	20.965
NA.4633	-43.64	-40.97	-23.87	-29.98
NA.4634	-2.16	19.995	16.285	19.615
NA.4635	5.55	20.875	7.84	4.28
NA.4636	22.875	18.835	12.055	24.095
NA.4637	2.68	5.245	1.515	-3.9
NA.4638	-5.41	-5.825	-10.3	-7.075
NA.4639	10.5	13.04	2.925	11.215
NA.464	14.5675	17.175	13.1375	9.6625
NA.4640	0.33	6.05	1.785	2.87
NA.4641	16.565	11.57	7.23	16.34
NA.4642	-15.33	0.265	-19.675	6.65
NA.4643	5.25	-6.25	-8.585	0.13
NA.4644	-5.435	22.3	-3.305	15.14
NA.4645	9.96	5.925	15.095	3.625
NA.4646	5.485	-17.245	-4.755	7.945
NA.4647	-15.355	-3.86	-8.94	-5.595
NA.4648	10.83	11.16	-4.405	7.62
NA.4649	65.375	9.945	19.28	13.52
NA.465	9.695	20.455	5.57	17.06
NA.4650	28.085	8.69	28.595	23.105
NA.4651	-27.33	-30.09	-13.015	-4.135
NA.4652	-19.995	-10.495	-33.87	-18.975
NA.4653	-13.565	-21.23	-4.68	-1.705
NA.4654	-2.155	-17.15	-16.36	-14.755
NA.4655	12.675	-12.35	-22.075	-19.25
NA.4656	-9.13	-2.355	-34.255	-16.135
NA.4657	13.005	12.965	12.37	4.7
NA.4658	-3.355	-9.875	-7.505	-19.56
NA.4659	17.93	15.72	21.955	-0.85
NA.466	12.6975	10.7275	-1.075	-6.6925
NA.4660	9.22	4.225	-16.445	4.285
NA.4661	-19.855	-58.52	-39.195	-35.17
NA.4662	13.225	5.6	0.83	28.92
NA.4663	4.23	-6.31	-3.665	-9.555
NA.4664	4.41	14.355	-0.14	2.61
NA.4665	-5.85	-6.075	-26.62	-15.265
NA.4666	-8.96	-35.25	-7.52	-6.995
NA.4667	9.085	16.79	17.865	16.785
NA.4668	-9.585	-5.255	-9.44	-3.655
NA.4669	-0.905	4.72	5.465	-4.87
NA.467	-14.495	-22.48	-46.35	-49.59
NA.4670	7.675	1.5	7.545	28.165
NA.4671	21.05	14.805	10.725	15.09
NA.4672	16.16	-11.025	6.45	18.205
NA.4673	-14.275	-7.34	-6.67	1.595
NA.4674	12.46	-3.125	-1.28	11.79
NA.4675	0.935	19.785	33.425	23.935
NA.4676	11.225	4.905	15.65	9.995
NA.4677	2.095	11.42	-4.82	-8.38
NA.4678	9.435	4	16.92	22.33
NA.4679	-9.465	-12.17	-29.52	-18.305
NA.468	2.4825	6.46	-0.8675	9.5575
NA.4680	5.29	11.24	3.18	11.995
NA.4681	-14.91	-20.78	-22.61	-5.715
NA.4682	-9.335	0.91	4.165	-12.405
NA.4683	-11.975	-1.24	-25.595	2.33
NA.4684	2.93	-16.55	-8.04	-8.58
NA.4685	18.43	-0.51	-8.18	1.32
NA.4686	-3.28	10.86	1.51	10.57
NA.4687	6.64	10.575	9.745	14.575
NA.4688	-6.255	2.795	-18.93	25.4
NA.4689	11.135	23.73	10.115	13.34
NA.469	5.98	-22.79	-3.37	9.2725
NA.4690	-17.995	0.925	-6.055	2.66
NA.4691	10.16	16.98	28.45	31.885
NA.4692	1.975	25.805	26.91	32.19
NA.4693	3.91	-10.45	-6.545	-11.635
NA.4694	-17.025	-7.255	-12.82	5.505
NA.4695	14.8	-0.59	8.785	12.825
NA.4696	18.405	8.025	14.59	10.04
NA.4697	4.125	0.335	8.945	4.51
NA.4698	12.24	4.015	-4.355	1.455
NA.4699	1.87	17.5	7.185	4.23
NA.47	5.67	13.425	6.38	6.065
NA.470	-1.095	-18.535	-17.24	-1.785
NA.4700	1.415	16.47	14.405	-49.935
NA.4701	-14	41.215	20.79	22.055
NA.4702	-30.805	-20.71	-27.475	0.605
NA.4703	2.01	-1.82	10.575	12.015
NA.4704	7.77	15.155	-3.84	12.44
NA.4705	6.99	9.905	-3.4	12.605
NA.4706	-11.575	5.415	-10.565	-7.93
NA.4707	-7.495	-31.09	-15.875	-16.09
NA.4708	3.665	-3.83	-7.32	-5.485
NA.4709	-7.32	-10.99	8.87	12.36
NA.471	2.195	4.055	-4.42	5.655
NA.4710	-10.305	-20.915	-32.61	-1.775
NA.4711	21.255	-1.88	42.82	32.375
NA.4712	-38.605	-54.995	-47.755	-46.755
NA.4713	13.36	-0.655	21.73	7.2
NA.4714	-17.085	7.245	11.195	1.975
NA.4715	14.99	7.405	11.385	13.465
NA.4716	0.755	9.665	8.39	20.75
NA.4717	-10.38	2.655	-7.265	14.75
NA.4718	-29.55	-12.565	-26.675	-2.68
NA.4719	-47.175	-33.94	-34.825	-11.43
NA.472	5.43	26.07	10.975	12.71
NA.4720	31.045	15.905	28.72	14.965
NA.4721	-6.335	-6.195	5.01	-2.64
NA.4722	-23.215	-36.78	-14.985	-18.64
NA.4723	3.21	21.96	-2.405	4.325
NA.4724	1.39	-44.415	-13.77	-20.985
NA.4725	2.2	2.395	-9.325	-7.26
NA.4726	-9.895	-8.93	-16.74	2.755
NA.4727	7.74	-9.225	19.27	-4.81
NA.4728	-2.185	0.595	-15.385	-7.765
NA.4729	3.96	-10.59	-12.66	-10.1
NA.473	11.445	22.135	3.64	13.9675
NA.4730	9.535	16.48	6.595	11.775
NA.4731	-36.85	-46.63	-25.055	-20.58
NA.4732	-7.235	-2.725	-15.35	16.56
NA.4733	22.51	18.075	12.17	16.465
NA.4734	5.24	27.63	-1.875	-0.415
NA.4735	11.08	10.405	2.655	16.925
NA.4736	-13.875	-23.535	-16.61	-0.775
NA.4737	1.215	5.375	6.57	10.57
NA.4738	1.045	-0.61	19.17	4.155
NA.4739	-1.57	-5.235	-6.97	0.835
NA.474	-2.535	15.575	4.885	15.075
NA.4740	-23	10.45	-3.195	32.735
NA.4741	11.07	8.17	2.99	-2.28
NA.4742	14.33	4.79	2.685	10.905
NA.4743	7.9	5.23	-2.71	25
NA.4744	-12.8	-21.31	-15.52	-12.84
NA.4745	-2.655	0.45	2.06	35.66
NA.4746	-9.17	-7.245	-1.345	5.67
NA.4747	14.205	2.045	8.905	4.075
NA.4748	4.41	-2.86	-14.785	22.6
NA.4749	8.305	1.905	-7.99	3.15
NA.475	18.73	35.99	19.435	19.275
NA.4750	-19.335	-27.65	-31.625	-22.265
NA.4751	1.915	-11.965	-18.7	-4.545
NA.4752	-19.4	10.83	26.855	4.95
NA.4753	-17.2	-18.755	7.085	-8.725
NA.4754	7.445	5.98	-11.195	6.335
NA.4755	-2.315	1.48	2.015	-3.12
NA.4756	-2.315	1.48	2.015	-3.12
NA.4757	-17.175	-5.255	-14.665	1.39
NA.4758	-27.5	-28.955	-20.71	-29.475
NA.4759	4.71	6.085	19.995	33.49
NA.476	8.22	27.12	1.795	-9.14
NA.4760	-40.02	11.265	-2.145	13.895
NA.4761	-1.09	15.605	-3.55	2.21
NA.4762	-3.545	2.98	-19.775	-11.92
NA.4763	2.37	2.63	-7.465	7.28
NA.4764	3.17	-2.815	8.28	18.265
NA.4765	-5.67	14.66	-9.415	-7.2
NA.4766	11.065	13.585	0.135	9.61
NA.4767	20.235	14.11	16.115	37.515
NA.4768	-0.195	1.725	4.265	26.86
NA.4769	9.215	-0.645	-7.285	8.815
NA.477	0.78	16.29	6.155	18.355
NA.4770	23.79	6.615	3.6	26.775
NA.4771	-9.195	-23.26	-3.375	-20.85
NA.4772	-35.65	-20.215	-26.835	-24.88
NA.4773	-5.105	-8.22	-5.755	2
NA.4774	-7.5	6.43	-5.59	-0.305
NA.4775	-8.98	-4.61	-26.125	-20.9
NA.4776	11.985	2.12	-9.455	-1.21
NA.4777	-5.705	3.72	-5.75	3.815
NA.4778	1.06	17.335	12.215	5.82
NA.4779	28.54	9.82	9.62	5.46
NA.478	13.95	12.92	7.915	24.54
NA.4780	2.515	3.19	-18.01	25.835
NA.4781	2.515	3.19	-18.01	25.835
NA.4782	11.695	-26.0775	-6.8775	2.48
NA.4783	9.855	3.18	7.2	28.325
NA.4784	-38.225	-36.215	-23.47	-21.72
NA.4785	19.625	8.44	-0.49	-7.135
NA.4786	-15.92	-34.385	-17.665	-3.72
NA.4787	23.83	12.46	-30.92	21.89
NA.4788	23.83	12.46	-30.92	21.89
NA.4789	21.84	12.655	9.39	13.725
NA.479	3.74	4.27	-16.77	1.32
NA.4790	14.43	20.885	25.455	28.92
NA.4791	-4.555	-19.505	-6.7	3.48
NA.4792	-9.205	-3.815	-16.88	-1.805
NA.4793	-13.38	-10.575	0.275	14.82
NA.4794	10.875	4.465	16.18	3.225
NA.4795	-1.03	-4.57	13.04	21.715
NA.4796	-10.01	-1.525	-16.9	0.175
NA.4797	-28.04	-21.685	-39.08	1.98
NA.4798	-7.225	7.495	3.51	8.59
NA.4799	8.145	-1.87	2.855	10.515
NA.48	32.855	17.605	14.17	5.53
NA.480	4.5625	11.25	4.0375	11.975
NA.4800	-6.21	-2.98	3.585	4.885
NA.4801	1.82	3.395	4.63	7.26
NA.4802	-11.4	1.84	2.66	18.09
NA.4803	-33.445	4.085	-2.2	-10.06
NA.4804	4.75	2.215	19.415	17.285
NA.4805	6.76	-4.445	-2.605	7.855
NA.4806	-10.68	-3.65	-16.105	15.26
NA.4807	-1.475	6.275	-5.1	-0.3
NA.4808	-15.08	11.075	-16.02	-3.665
NA.4809	-23.05	-34.085	-10.475	-5.055
NA.481	7.23	-12.51	-19.175	9.72
NA.4810	14.88	22.585	8.565	10.94
NA.4811	21.405	17.75	14.4	10.6
NA.4812	5.685	18.59	19.71	39.21
NA.4813	10.815	-3.255	-6.885	30.795
NA.4814	5.21	-3.815	-12.105	-0.22
NA.4815	16.09	22.38	15.29	14.61
NA.4816	15.02	17.465	13.915	15.855
NA.4817	18.885	9.24	-3.02	17.01
NA.4818	1.73	11.995	-16.04	20.03
NA.4819	4.86	17.155	15.225	22.705
NA.482	22.815	13.12	-10.68	20
NA.4820	18.295	26.49	10.815	9.785
NA.4821	0.565	-13.57	9.29	8.02
NA.4822	10.52	34.26	11.21	-5.345
NA.4823	10.145	11.575	15.01	23.67
NA.4824	13.605	-5.065	-6.58	16.85
NA.4825	-11.075	-0.93	-16.86	-13.02
NA.4826	23.245	9.325	21.19	15.625
NA.4827	11.865	11.78	18.125	16.425
NA.4828	26.025	12.55	28.69	27.055
NA.4829	7.995	18.05	0.435	8.38
NA.483	-0.03	6.895	-19.56	-11.665
NA.4830	-7.74	-17.39	-29	2.16
NA.4831	-11.705	-8.85	-4.565	6.25
NA.4832	7.545	2.785	14.745	13.105
NA.4833	-3.09	-6.81	-26.515	-16.955
NA.4834	-21.42	-8.14	-1.775	-9.185
NA.4835	-28.935	-18.715	-13.79	-5.675
NA.4836	-1.145	14.075	-10.66	-1.48
NA.4837	-6.065	-6.62	-11.59	-8.835
NA.4838	-1.855	-7.43	-26.73	-14.445
NA.4839	18.675	0.9	10.155	15.4
NA.484	-29.215	2.465	-4.625	2.28
NA.4840	-7.3	-8.32	-13.02	7.745
NA.4841	5.745	-1.03	-5.79	3.19
NA.4842	13.355	0.73	-0.4	12.19
NA.4843	-6.155	3.68	-5.955	-11.315
NA.4844	-8.035	-8.145	1.225	-6.25
NA.4845	16.795	4.745	10.22	24.41
NA.4846	2.595	3.815	8.005	15.585
NA.4847	9.78	6.205	23.79	18.66
NA.4848	15.425	17.14	19	11.14
NA.4849	7.645	4.35	-4.23	5.96
NA.485	6.415	13.93	5.1975	14.935
NA.4850	1.395	-2.93	-0.995	14.465
NA.4851	-9.84	-5.555	-33.975	-29.11
NA.4852	15.91	37.12	17.78	25.605
NA.4853	-26.385	-4.34	-12.44	5.595
NA.4854	-1.96	-9.81	-11.545	-18.275
NA.4855	9.7	9.04	5.655	9.84
NA.4856	-5.075	4.835	11.275	28.605
NA.4857	-2.345	6.02	4.965	8.23
NA.4858	6.85	21.085	17.53	4.9
NA.4859	-10.655	-6.04	13.16	9
NA.486	1.095	23.09	9.43	18.3
NA.4860	-10.655	-6.04	13.16	9
NA.4861	22.94	3.215	24.495	25.315
NA.4862	-8.765	12.77	-0.38	4.68
NA.4863	13.08	0.33	2.545	13.61
NA.4864	-23.94	10.875	12.705	-6.835
NA.4865	-14.175	-6.66	-15.46	19.775
NA.4866	-9.245	3.835	1.22	20.44
NA.4867	-14.73	3.69	-14.35	-11.09
NA.4868	4.555	14.555	7.475	17.895
NA.4869	4.26	40.14	10.045	11.875
NA.487	18.335	16.045	-1.96	-5.05
NA.4870	-8.28	-3.075	-27.575	13.975
NA.4871	7.33	-0.015	19.26	20.305
NA.4872	-19.345	-22.025	-18.26	0.22
NA.4873	7.48	15.655	11.09	17.855
NA.4874	22.805	14.595	23.17	13.395
NA.4875	-14.305	-13.435	-17.795	-13.64
NA.4876	-16.81	-19.09	-30.555	-14.865
NA.4877	-63.37	-146.145	-14.18	-20.77
NA.4878	2.32	15.845	8.085	7.565
NA.4879	10.69	-0.07	32.215	28.705
NA.488	-17.4225	-13.37	-29.145	-10.8175
NA.4880	-2.155	-9.37	-0.035	-0.55
NA.4881	8.045	16.05	-8.225	24.93
NA.4882	-29.795	-13.105	-33.19	-28.56
NA.4883	45.38	26.51	24.055	46.945
NA.4884	9.76	12.02	16.28	25.09
NA.4885	5.215	15.47	13.395	27.125
NA.4886	-11.655	-5.425	4.91	32.385
NA.4887	-15.7	-2.525	-1.34	11.91
NA.4888	2.025	-12.04	-9.78	-0.765
NA.4889	7.98	-0.955	-3.015	-1.355
NA.489	9.15	3.115	2.415	19.07
NA.4890	-13.755	-2.24	8.585	-2.69
NA.4891	-4.535	9.34	9.945	27.42
NA.4892	9.485	9.58	10.02	6.44
NA.4893	-5.295	-6.725	-8.515	27.625
NA.4894	24.2	19.325	21.33	29.485
NA.4895	-5.33	-3.765	-4.23	19.345
NA.4896	-10.145	2.775	7.94	12.58
NA.4897	5.15	10.775	0.23	-6.46
NA.4898	7.065	-5.465	14.52	4.315
NA.4899	17.06	20.945	3.905	12.195
NA.49	1.235	25.67	3.265	8.3
NA.490	-2.18	35.85	6.57	-2.465
NA.4900	2.985	16.055	4.175	9.13
NA.4901	9.405	3.6	18.18	14.9
NA.4902	-8.31	3.22	8.805	2.775
NA.4903	-24.865	-23.765	-23.955	-8.09
NA.4904	2.835	3.69	-13.36	-0.5
NA.4905	-1.12	8.53	-38.75	11.285
NA.4906	-2.63	-12.365	0.42	-12.255
NA.4907	18.4	8.62	4.18	10.73
NA.4908	-9.84	-0.08	-3.39	-10.195
NA.4909	11.52	13.63	7.125	-3.315
NA.491	-14.7875	-13.37	0.305	-10.81
NA.4910	-5.53	-17.915	-10.97	26.675
NA.4911	8.225	-7.57	15.585	23.735
NA.4912	-12.01	-4.07	-39.09	-7.89
NA.4913	-42.795	-35.07	-30.52	-23.815
NA.4914	-7.96	-12.915	8.345	11.265
NA.4915	-0.895	9.11	4.88	13.58
NA.4916	32.5	-5.37	10.795	18.69
NA.4917	-28.385	5.1	-21.625	-37.01
NA.4918	2.745	12.745	-2.09	14.99
NA.4919	2.28	-0.475	-5.855	-2.68
NA.492	-5.465	14.43	-7.375	-4.46
NA.4920	6.64	21.94	8.285	25.985
NA.4921	-7.095	11.425	16.535	8.545
NA.4922	7.895	20.33	12.635	1.85
NA.4923	-2.005	5.27	-18.575	-2.325
NA.4924	-8.39	-18.52	-12.885	0.085
NA.4925	1.165	-3.265	14.595	9.005
NA.4926	14.745	4.19	4.77	5.52
NA.4927	-2.03	8.53	11.805	-8.43
NA.4928	-13.985	15.265	3.06	1.02
NA.4929	-10.09	10.685	-9.7	3.16
NA.493	-1.145	8.32	8.08	11.02
NA.4930	-11.725	0.395	-12.44	-14.57
NA.4931	-2.845	-1.77	-0.96	-2.85
NA.4932	25.6	14.265	10.575	9.27
NA.4933	25.6	14.265	10.575	9.27
NA.4934	-24.265	-17.485	-20.175	-2.945
NA.4935	-35.045	-16.665	-17.42	-12.075
NA.4936	-11.78	-16.84	-15.84	-3.92
NA.4937	6.935	11.51	16.795	-5.26
NA.4938	2.105	-7.06	14.98	18.43
NA.4939	-1.87	-10.205	-2.15	8.66
NA.494	5.205	17.895	0.42	-12.375
NA.4940	17.4	-0.405	15.08	13.095
NA.4941	-0.965	9.6	8.955	10.97
NA.4942	2.055	7.745	-8.89	3.68
NA.4943	-0.59	-3.355	-12.515	1.095
NA.4944	11.215	-5.445	4.19	5.745
NA.4945	21.305	-0.085	0.195	7.64
NA.4946	-19.625	-44.755	-40.915	-35.33
NA.4947	25.49	18.605	22.725	23.92
NA.4948	6.07	-0.36	-8.995	10.3
NA.4949	11.77	8.07	0.325	13.14
NA.495	-10.645	2.735	-4.135	-3.45
NA.4950	-1.45	10.91	-23.52	-12.93
NA.4951	-1.15	-4.375	0.1	14.035
NA.4952	-14.01	-15.155	-4.73	14.58
NA.4953	10.395	9.055	-0.965	14.915
NA.4954	-16.22	1.685	-3.35	39.57
NA.4955	8.545	10.385	20.33	11.63
NA.4956	-8.83	0.85	-8.905	12.015
NA.4957	-36.215	-5.705	-46.67	20.635
NA.4958	-19.565	-4.455	-20.275	4.635
NA.4959	9.935	-30.38	-14.655	-7.505
NA.496	8.4025	17.1575	6.26	12.8
NA.4960	5.045	10.685	-3.95	11.49
NA.4961	-16.515	-21.815	-30	26.33
NA.4962	-9.23	0.945	5.445	-2.89
NA.4963	-12.13	-12.955	-7.655	12.775
NA.4964	14.895	16.28	23.725	15.54
NA.4965	5.315	49.655	29.255	16.455
NA.4966	14.47	20.485	18.435	7.88
NA.4967	0.115	-12.99	3.45	-0.615
NA.4968	8.765	12.265	29.79	27.215
NA.4969	-2.33	-1.875	-20.815	-3.83
NA.497	11.87	-16.965	18.63	-11.33
NA.4970	-24.45	-24.9	-11.285	-20.59
NA.4971	2.73	-7.73	-24.87	-21.59
NA.4972	2.45	-11.94	-3.505	-3.1
NA.4973	-2.69	-2.225	-6.585	9.88
NA.4974	-4.305	-1.135	0.585	1.315
NA.4975	9.32	1.205	25.535	9.53
NA.4976	8.06	6.58	4.97	3.085
NA.4977	10.2	4.39	2.815	12.435
NA.4978	4.565	6.735	14.305	17.01
NA.4979	-30.875	-43.105	-49.885	-23.285
NA.498	11.18	13.295	15.0725	14.17
NA.4980	-3.025	18.115	6.32	25.71
NA.4981	3.11	3.75	6.625	-6.64
NA.4982	-8.135	6.315	6.28	4.045
NA.4983	1.495	-41.295	-28.145	-12.04
NA.4984	19.4	2.855	19.23	20.825
NA.4985	2.51	6.73	-2.32	-1.15
NA.4986	21.12	12.335	-24.485	-16.205
NA.4987	-11.75	-7.04	-4.895	-4.295
NA.4988	-4.38	-8.82	-15.835	-6.515
NA.4989	-18.135	-2.975	-0.8	5.315
NA.499	7.45	17.65	-10.445	3.425
NA.4990	-0.475	-11.26	1.41	1.69
NA.4991	-14.43	-30.31	-26.935	13.03
NA.4992	-14.29	-17.64	-4.44	-12.2
NA.4993	-8.35	-2.635	-3.425	-14.515
NA.4994	-12.58	5.92	-10.56	0.385
NA.4995	-12.935	-7.81	11.725	10.885
NA.4996	-2.43	-19.1	10.735	0.815
NA.4997	-10.665	1.07	-17.74	-12.22
NA.4998	-3.635	-13.43	-20.62	-11.9
NA.4999	5.38	2.72	-5.69	-8.38
NA.5	11.97	13.17	-6.675	10.5325
NA.50	1.235	25.67	3.265	8.3
NA.500	10.995	8.52	0.0425	3
NA.5000	4.115	8.42	-25.015	-1.225
NA.5001	-4.085	-10.78	-15.535	11.775
NA.5002	-13.995	6.25	6.24	-8.79
NA.5003	-13.995	6.25	6.24	-8.79
NA.5004	-16.095	13.335	9.52	19.91
NA.5005	-58.965	-22.16	7.945	-26.01
NA.5006	3.105	4.97	-16.39	-17.33
NA.5007	-23.32	12.43	-21.31	-4.005
NA.5008	-16.505	4.315	6.755	-3.735
NA.5009	3.15	16.02	-7.775	9.205
NA.501	-14.315	-1.825	-11.15	-5.4075
NA.5010	8.755	4.28	10.955	2.425
NA.5011	1.885	8.39	-24.9	21.46
NA.5012	0.905	-3.755	-6.35	-2.13
NA.5013	18.775	10.485	29.975	37.8
NA.5014	18.775	10.485	29.975	37.8
NA.5015	-7.07	-0.5	-16.115	12.08
NA.5016	-3.43	8.21	-1.545	6.48
NA.5017	6.66	9.215	14.19	-1.2
NA.5018	-4.385	13.26	9.65	13.065
NA.5019	-22.68	-4.63	-3.28	17.675
NA.502	-4.53	-1.475	-13.11	13.015
NA.5020	14.355	20.365	7.385	11.965
NA.5021	7.43	26.645	23.735	-3.365
NA.5022	-4.63	11.755	-8.735	7.41
NA.5023	-8.57	-21.015	-20.765	8.2
NA.5024	3.27	9.18	3.355	8.485
NA.5025	-20.895	-7.015	-8.73	-29.15
NA.5026	-16.675	-11.97	-1.63	0.7
NA.5027	1.825	3.18	-14.29	-32.24
NA.5028	-11.74	-18.135	-4.94	-7.05
NA.5029	-2.215	3.48	-35.865	-11.29
NA.503	-4.33	3.8425	1.4725	8.1475
NA.5030	-6.18	2.9	-15.385	6.075
NA.5031	0.71	3.825	-6.07	3.575
NA.5032	-24.06	-25.19	-28.265	-20.155
NA.5033	-8.355	-10.695	-19.145	-23.855
NA.5034	3.745	-25.005	-8.28	4.88
NA.5035	4.1	9.585	14.36	11.635
NA.5036	-9.265	-4.9	0.11	-1.47
NA.5037	-16.91	-26.85	-14.405	-11.22
NA.5038	-21.325	-12.085	-9.325	-5.63
NA.5039	-11.8	5.74	-3.12	20.235
NA.504	13.695	22.67	4.735	4.215
NA.5040	-1.165	6.485	4.845	-5.89
NA.5041	-32.715	-21.495	-29.765	-11.01
NA.5042	-16.18	5.545	10.385	-5.93
NA.5043	-10.005	8.08	-22.985	11.56
NA.5044	15.465	14.785	10.925	21.095
NA.5045	21.305	1.94	7.275	29.68
NA.5046	-1.105	8.485	-5.39	20.745
NA.5047	17.38	11.94	4.23	23.815
NA.5048	17.995	5.78	3.745	7.615
NA.5049	17.995	5.78	3.745	7.615
NA.505	21.075	36.36	8.97	20.515
NA.5050	-6.555	-3.94	-2.365	-29.995
NA.5051	-16.14	1.11	-3.515	14.625
NA.5052	20.58	2.845	7.74	14.47
NA.5053	-6.065	-1.445	-7.425	5.975
NA.5054	-17.64	-17.66	-23.78	-3.695
NA.5055	19.225	-2.735	5.52	21.89
NA.5056	-31.69	-24.16	-33.215	-20.575
NA.5057	3.325	6.225	10.53	47.875
NA.5058	-4.57	2.555	-1.98	7.005
NA.5059	-38.515	-53.51	-47.8	0
NA.506	1.6425	4.7675	-0.29	1.395
NA.5060	-21.185	-7.82	-6.48	3.55
NA.5061	4.02	29.565	17.43	31.615
NA.5062	-21.695	-19.98	-15.63	-10.61
NA.5063	-22.91	-9.525	-24.695	-13.075
NA.5064	14.095	5.315	-15.935	1.075
NA.5065	-9.565	-2.05	-2.87	21.685
NA.5066	0.08	9.83	21.785	32.79
NA.5067	27.12	36.545	19.215	19.32
NA.5068	7.43	6.575	2.71	23.515
NA.5069	-15.105	-22.825	-7.215	-13.88
NA.507	9.49	25.715	14.94	27.755
NA.5070	-3.115	2.015	-6.22	-0.84
NA.5071	-7.185	7.105	5.825	5.515
NA.5072	11.175	-2.41	6.995	32.73
NA.5073	-5.08	-12.325	-4.58	17.885
NA.5074	-26.295	19.85	-1.92	11.88
NA.5075	14.88	1.165	-3.01	6.255
NA.5076	-12.57	-13.4	10.9	-1.905
NA.5077	0.4	-0.225	-13.95	-8.265
NA.5078	8.28	23.06	5.965	0.265
NA.5079	-20.72	-4.195	-4.96	-16.5
NA.508	18.965	20.825	24.175	19.82
NA.5080	15.025	10.315	16.415	28.365
NA.5081	-76.69	-43.95	-99.72	-75.815
NA.5082	-2.13	-15.085	1.81	5.84
NA.5083	9.575	12.915	22.605	8.575
NA.5084	-5.755	11.745	-7.895	-2.25
NA.5085	12.165	8.705	-0.845	14.335
NA.5086	-33.5	-17.59	-14.745	-30.92
NA.5087	-4.275	-20.405	-4.28	-2.695
NA.5088	9.915	-11.11	-3.095	7.71
NA.5089	3.415	-4.97	-1.555	4.965
NA.509	5.875	23.85	8.94	14.745
NA.5090	1.01	-0.705	-0.835	13.93
NA.5091	-12.53	4.705	-11.515	1.19
NA.5092	-16.91	-20.525	-30.335	-23.46
NA.5093	-14.03	3.67	10.14	22.675
NA.5094	13.55	5.13	2.925	35.93
NA.5095	-14.605	-4.26	-13.73	6.255
NA.5096	2.365	-14.3	-32.43	-20.325
NA.5097	-11.29	-13.615	-19.22	17.955
NA.5098	0.705	-12.055	-6.775	2.415
NA.5099	-7.855	-6.765	-4.205	-2.95
NA.51	4.645	14.565	0.89	16.67
NA.510	7.5	-2.395	3.955	7.45
NA.5100	-24.19	-14.33	-20.075	0.93
NA.5101	-18.445	-7.935	-17.345	-6.44
NA.5102	-8.6	-3.275	1.245	-8.85
NA.5103	19.03	11.945	3.025	7.33
NA.5104	25.15	25.26	14.755	19.89
NA.5105	5.625	8.825	5.705	-1.31
NA.5106	12.125	1.705	-7.325	-7.685
NA.5107	17.305	12.47	26.765	8.79
NA.5108	-24.085	-0.12	-46.075	-15.64
NA.5109	-8.16	1.665	-24.1	1.23
NA.511	11.92	7.83	5.69	10.67
NA.5110	-2.025	-7.93	22.91	-15.17
NA.5111	12.92	2.595	4.695	16.445
NA.5112	-6.365	-11.265	-32.075	-8.29
NA.5113	-16.515	4.275	-1.205	-23.27
NA.5114	3.805	11.22	-7.09	23.59
NA.5115	8.73	25.11	0.22	14.28
NA.5116	15.585	1.515	18.085	12.365
NA.5117	1.245	20.94	12.88	3.285
NA.5118	12.71	-6.955	7.845	10.265
NA.5119	-3.205	1.4	-10.725	-5.14
NA.512	0.905	10.9075	-11.1175	-6.435
NA.5120	-18.64	-16.695	-55.785	-5.53
NA.5121	-2.975	0.93	7.385	4.295
NA.5122	-18.505	-20.935	-14.1	-6.04
NA.5123	4.3	22.92	4.095	10.58
NA.5124	5.625	21.375	-4.875	-9.975
NA.5125	-1.605	-1.105	-1.98	-7.195
NA.5126	11.315	2.76	-14.775	15.435
NA.5127	12.855	-9.7	1.495	16.82
NA.5128	-17.995	-7.255	-14.515	6.645
NA.5129	-3.305	-4.19	-3.995	-2.585
NA.513	-2.925	5.91	-13.295	-1.455
NA.5130	-13.065	-13.205	1.695	-6.75
NA.5131	6.69	13.84	14.645	32.07
NA.5132	6.83	10.75	10.58	8.6
NA.5133	-1.51	4.29	-11.565	5.625
NA.5134	-9.995	0.97	-24.675	18.005
NA.5135	17.645	0.87	2.315	-20.78
NA.5136	-2.13	-17.275	8.605	7.46
NA.5137	-4.185	-0.64	-9.285	-1.73
NA.5138	4.66	24.945	3.92	16.65
NA.5139	5.67	15.885	15.82	18.835
NA.514	-2.9775	9.3925	-8.655	-4.685
NA.5140	8.285	4.095	-7.865	34.09
NA.5141	-8.925	-0.74	4.48	9.21
NA.5142	-0.125	-0.475	-2.93	-6.87
NA.5143	-23.11	-38.2	-24.15	-18.425
NA.5144	-3.575	-6.01	-18.995	-1.775
NA.5145	11.51	6.43	2.795	6.965
NA.5146	-21.415	-22.76	-24.865	-27.74
NA.5147	-8.255	9.89	18.53	-5.16
NA.5148	-29.96	-50.36	-31.075	-30.675
NA.5149	10.575	11.205	-3.365	5.135
NA.515	-10.3475	-5.995	-32.7325	-29.175
NA.5150	16.335	6.11	-3.64	-1.36
NA.5151	-14.72	-11.005	-6.205	-4.62
NA.5152	28.72	21.645	27.66	-1.015
NA.5153	-4.025	-7.6	-16.67	8.135
NA.5154	-2.06	0.72	-2.19	9.26
NA.5155	2.985	-7.945	-13.86	5.06
NA.5156	-2.26	0.035	-26.08	13.385
NA.5157	-1.39	-1.25	0.255	-0.305
NA.5158	-15.095	-3.845	-6.715	-5.17
NA.5159	-4.415	-5.535	3.955	-14.61
NA.516	-13.51	-2.045	-4.32	-12.155
NA.5160	12.36	16.59	14.96	11.1
NA.5161	-36.3	9.16	-1.865	4.34
NA.5162	6.67	9.325	-7.33	5.77
NA.5163	13.9	17.15	4.285	21.43
NA.5164	-11.64	-2.435	8.61	14.01
NA.5165	-3.455	-29.305	-31.81	-39
NA.5166	-1.41	-3.135	8.67	5.225
NA.5167	-18.665	-17.01	-13.88	20.88
NA.5168	8.05	1.32	11.585	0.46
NA.5169	1.055	-14.575	-13.305	6
NA.517	3.845	14.2	14.6825	4.0425
NA.5170	-12.625	-1.255	-22.925	-5.935
NA.5171	2.51	2.245	9.16	-9.225
NA.5172	-11.245	4.35	-14.515	-13.065
NA.5173	-9.025	-42.19	-23.85	-39.21
NA.5174	4.755	11.415	-2.915	9
NA.5175	-3.575	-10.52	-5.12	6.095
NA.5176	-11.275	-9.525	-29.13	-14.74
NA.5177	-14.17	-14.05	-7.035	-15.41
NA.5178	6.35	-0.92	7.74	5.73
NA.5179	-3.73	-2.03	4.195	5.76
NA.518	12.345	14.365	12.63	-2.215
NA.5180	0.65	-1.43	-3.71	-10.845
NA.5181	14.26	6.52	-19.52	-10.925
NA.5182	-0.835	2.99	-4.39	4.68
NA.5183	-12.15	-17.69	-10.335	-4.85
NA.5184	-9.2	17.75	8.58	-32.45
NA.5185	2.155	-16.68	-29.405	-15.045
NA.5186	1.605	-7.4	-12.34	8.495
NA.5187	-7.73	11.48	-1.535	-31.77
NA.5188	-6.085	6.765	6.325	10.825
NA.5189	-8.32	27.04	4.315	0.58
NA.519	28.53	24.72	-3.94	-0.22
NA.5190	-12.045	-8.91	21.625	5.055
NA.5191	-3.515	-7.675	-11.8	8.94
NA.5192	2.81	-6.905	-2.64	-6.105
NA.5193	18.225	11.235	9.595	22.845
NA.5194	-24.705	-25.525	-19.53	-8.54
NA.5195	1.715	2.07	8.4	21.2
NA.5196	3.015	8.165	6.565	8.255
NA.5197	11.745	3.655	6.18	16.28
NA.5198	-16.495	-8.88	-32.97	-29.115
NA.5199	-8.72	-9.68	-16.27	11.12
NA.52	6.08	18.23	6.185	17.71
NA.520	2.985	-20.345	-28.105	-14.3225
NA.5200	-10.285	-12	-0.5	-11.13
NA.5201	-5.75	5.65	-7.03	1.89
NA.5202	-50.97	-22.86	-6.15	3.99
NA.5203	13.065	28.77	11.005	-2.375
NA.5204	18.63	-34.115	1.185	19.525
NA.5205	-23.435	-11.65	-22.745	-10.11
NA.5206	11.33	10.705	21.15	20.205
NA.5207	11.33	10.705	21.15	20.205
NA.5208	-12.765	14.835	2.675	-12.835
NA.5209	4.585	4.445	-4.335	-12.035
NA.521	2.57	11.84	2.04	-8.565
NA.5210	8.34	-8.28	2.83	-19.695
NA.5211	9.19	20.57	-0.92	20.785
NA.5212	-1.15	4.635	6.75	39.875
NA.5213	-6.435	-5.36	-13.25	-25.275
NA.5214	7.755	-17.34	-8.755	14.355
NA.5215	-11.245	1.53	1.41	19.855
NA.5216	-2.59	-27.06	-22.03	28.72
NA.5217	0.89	-12.77	-21.88	7.28
NA.5218	2.48	10.7	-3.655	13.535
NA.5219	18.355	30.04	5.21	16.045
NA.522	19.195	20.29	12.05	21.405
NA.5220	-2.45	5.88	-26.055	-13.165
NA.5221	-1.745	-2.02	-8.57	-26.1
NA.5222	-26.745	-10.775	-16.905	-8.785
NA.5223	18.68	18.83	15.665	33.895
NA.5224	14.075	7.78	3.88	10.54
NA.5225	6.31	-0.67	19.82	0.335
NA.5226	-14.02	-13.02	4.62	16.58
NA.5227	-1.705	9.415	5.82	7.29
NA.5228	-4.13	17.62	5.915	17.79
NA.5229	-13.9	-27.21	-7.17	-22.86
NA.523	-14.85	-15.68	-6.625	-5.575
NA.5230	8.54	2.365	9.88	10.675
NA.5231	32.13	-15.74	-0.97	8.53
NA.5232	-2.525	9.775	-16.755	6.03
NA.5233	-6.71	-10.755	-13.91	-15.185
NA.5234	-0.86	0.685	24.305	-16.31
NA.5235	-8.83	-17.78	-15.15	12.195
NA.5236	-15.255	-25.82	-14.855	-27.065
NA.5237	-1.75	-3.245	6.925	-17.84
NA.5238	-204.44	-42.215	-16.76	-30.6
NA.5239	-7.87	0.405	28.785	14.01
NA.524	-8.1825	14.6225	-7.33	-2.0575
NA.5240	17.695	12.15	3.465	14.21
NA.5241	-27.225	-29.095	-27.43	-10.37
NA.5242	5.495	4.455	18.335	18.305
NA.5243	-7.99	6.59	-8.19	-6.31
NA.5244	0.395	4.775	4.115	14.145
NA.5245	-23.85	-32.32	-2.86	-9.94
NA.5246	-2.385	6.075	5.085	10.94
NA.5247	-1.3	-6.855	-23.595	2.865
NA.5248	13.49	14.43	-12.055	2.76
NA.5249	1.93	10.89	-32.42	-2.655
NA.525	-3.875	19.61	1.305	-4.47
NA.5250	12.625	2.085	-9.625	0.305
NA.5251	7.01	-5.485	-7.93	-2.165
NA.5252	-21.67	-0.49	3.93	14.87
NA.5253	-22.885	-37.8	-3.025	-16.805
NA.5254	10.66	-8.225	-30.38	-18.92
NA.5255	-2.28	1.895	4.18	3.735
NA.5256	-18.235	-11.52	-24.58	-6.075
NA.5257	-5.58	-22.045	-24.765	-4.9
NA.5258	-0.03	-14.41	-19.595	-10.675
NA.5259	3.02	15.505	16.92	11.74
NA.526	2.0925	20.675	15.8975	4.705
NA.5260	4.145	7.92	9.65	-9.47
NA.5261	-2.29	-11.19	4.665	11.635
NA.5262	1.13	-16.93	0.97	-20.35
NA.5263	1.77	4.62	5.965	8.71
NA.5264	4.175	-20.845	-20.58	-16.765
NA.5265	2.73	7.285	-6.775	-10.585
NA.5266	1.31	16.165	-7.42	28.58
NA.5267	1.865	6.895	-0.055	0.275
NA.5268	-15.94	3.085	-23.285	26.48
NA.5269	4.93	2.625	9.425	-1.345
NA.527	3.44	23.18	-4.42	-1.4175
NA.5270	24.505	9.355	7.05	3.635
NA.5271	7.07	-20.545	3.815	6.9
NA.5272	-24.255	11.885	6.975	8.59
NA.5273	-4.33	1.985	3.665	-6.245
NA.5274	-11.645	-0.815	-7.56	-10.69
NA.5275	-28.2	-4.405	-23.715	-14.67
NA.5276	13.45	3.72	0.89	0.325
NA.5277	-0.24	-19.485	1.61	5.66
NA.5278	-44.945	-29.995	-18.745	-27.99
NA.5279	-29.51	-4.175	2.385	12.42
NA.528	24.925	-3.045	-2.315	11.465
NA.5280	-1.3	0.01	0.995	22.54
NA.5281	-42.425	-2.785	-40.505	-7.315
NA.5282	4.145	-1.275	-23.345	18.19
NA.5283	-10.41	13.35	0.485	16.925
NA.5284	-23.645	-17.74	-32.51	-24.25
NA.5285	-28.255	9.485	-9.555	-9.495
NA.5286	13.185	4.9	17.005	20.325
NA.5287	6.345	17.475	4.755	34.15
NA.5288	-24.51	-13.17	-17.435	13.21
NA.5289	7.215	-1.035	-7.955	28.39
NA.529	-11.1	-10.025	-1.495	26.625
NA.5290	-13.925	-10.67	-10.41	-25.575
NA.5291	-8.27	-8.2	-14.54	-0.625
NA.5292	20.32	13.075	18.25	14.185
NA.5293	21.545	17.89	12.38	7.94
NA.5294	-5.79	19.975	13.675	16.855
NA.5295	4.31	-6.09	-14.095	3.21
NA.5296	-1.87	-20.075	16.905	-6.47
NA.5297	14.275	38.495	4.22	5.015
NA.5298	15.175	21.315	10.62	9.05
NA.5299	6.82	8.315	6.715	10.295
NA.53	13.9225	10.06	-0.46	11.625
NA.530	-0.23	-9.11	-40.53	-18.98
NA.5300	-6.46	-0.76	-8.845	-31.47
NA.5301	7.4	-13.75	-7.445	23.585
NA.5302	-17.15	-20.67	-13.265	-14.86
NA.5303	17.79	14.075	-0.325	17.785
NA.5304	-12.615	-11.785	-7.01	29.515
NA.5305	-10.385	-8.63	-0.34	20.24
NA.5306	-13.87	4.04	-8.285	0.81
NA.5307	-2.26	7.945	-11.36	-0.655
NA.5308	3.07	7.255	-5.085	6.36
NA.5309	3.055	-3.875	-6.56	9.395
NA.531	11.77	9.335	13.5775	33.395
NA.5310	-9.665	-0.935	-13.57	-6.47
NA.5311	0.295	-2.295	10.855	13.935
NA.5312	-13.56	-8.995	-24.795	-2.655
NA.5313	-5.085	-15.975	-37.115	-21.575
NA.5314	-4.51	15.47	10.99	20.285
NA.5315	-13.67	-16.09	-13.07	-23.31
NA.5316	-6.695	0.035	-5.585	-20.71
NA.5317	14.64	3.475	-18	4.625
NA.5318	7.895	-11.155	-0.93	-4.28
NA.5319	6.325	4.13	-4.735	-9.645
NA.532	22.63	28.92	6.375	33.605
NA.5320	1.945	14.6	8.28	25.425
NA.5321	-14.375	2.085	-13.995	-5.805
NA.5322	-22.76	-21.16	0.35	25.415
NA.5323	22.215	4.62	4.555	14
NA.5324	18.495	6.51	5.075	-6.13
NA.5325	-7.31	1.58	-6.03	-10.3
NA.5326	18.185	-1.49	1.415	23.575
NA.5327	-10.365	-12.255	-6.06	-5.81
NA.5328	-17.365	-13.485	-27.78	-18.875
NA.5329	-47.475	-14.605	-33.385	0.405
NA.533	22.405	31.67	20.44	45.91
NA.5330	25.66	5.06	5.515	18.745
NA.5331	14.18	22.875	14.835	54.78
NA.5332	6.035	-5.45	0.97	-18.885
NA.5333	3.995	-3.535	-4.84	-3.135
NA.5334	5.465	7.255	-12.61	-2.51
NA.5335	17.11	7.915	24.12	35.63
NA.5336	4.76	5.615	2.095	1.73
NA.5337	7.035	14.45	-1.88	10.075
NA.5338	2.205	-4.08	-11.285	2.775
NA.5339	-5.73	-12.89	0.6	-25.33
NA.534	7.12	5.285	-8.555	-10.45
NA.5340	-12.845	-28.73	-2.315	-7.265
NA.5341	4.22	20.315	19.03	20.52
NA.5342	-36.9	-20.16	-5.23	-18.25
NA.5343	-23.74	-2.845	-11.855	-4.655
NA.5344	-22.985	-6.09	-4.39	8.98
NA.5345	-2.09	0.865	5.765	18.765
NA.5346	-1.68	-8.96	-16.435	11.27
NA.5347	-1.405	-2.16	22.6	8.22
NA.5348	0.985	2.755	-13.325	12.325
NA.5349	-15.085	-7.12	-11.06	1.795
NA.535	29.33	30.34	21.045	32.675
NA.5350	-2.11	1.33	-0.465	42.19
NA.5351	-11.315	14.54	3.545	1.795
NA.5352	-23.01	-10.885	4.38	2.35
NA.5353	-7.5	5.36	3.725	6.32
NA.5354	20.695	17.96	6.225	41.665
NA.5355	6.97	-1.84	-1.24	-4.51
NA.5356	1.355	-10.885	-4.935	-22.06
NA.5357	2.435	11.39	-7.675	32.28
NA.5358	-0.945	0.03	7.98	-2.1
NA.5359	41.36	64.56	41.59	45.06
NA.536	16.455	3.92	-1.145	8.715
NA.5360	33.94	15.175	4.09	7.57
NA.5361	4.84	10.07	26.435	23.55
NA.5362	-2.36	7.135	1.075	4.97
NA.5363	7.65	-2.325	-6.435	-2.005
NA.5364	11.255	23.94	-10.43	23.72
NA.5365	14.465	1.48	16.8	9.36
NA.5366	11.125	14.67	9.9	1.685
NA.5367	-13.56	6.735	-13.54	17.215
NA.5368	-14.145	-12.415	1.74	23.65
NA.5369	22.36	19.23	18.32	19.815
NA.537	-2.95	-12.145	-25.495	-16.82
NA.5370	29.92	16.56	21.875	12.485
NA.5371	-8.45	8.475	-11.03	5.8
NA.5372	4.375	-16.305	1.21	-0.76
NA.5373	-1.84	10.005	14.965	27.135
NA.5374	-1.82	-12.28	-18.92	-9.14
NA.5375	-21.34	-3.43	-33.025	-9.83
NA.5376	6.48	-15.15	4.735	-20.98
NA.5377	7.805	24.17	16.13	24.625
NA.5378	-14.635	2.915	5.5	2.82
NA.5379	5.585	24.44	-4.96	-5.225
NA.538	25.605	34.02	26.62	31.185
NA.5380	23.86	-0.65	23.14	27.275
NA.5381	2.035	-2.05	5.105	3.045
NA.5382	6.015	-15.415	2.89	-2.3
NA.5383	-6.245	-4.35	4.23	-1.18
NA.5384	-39.835	-29.97	-35.87	-15.545
NA.5385	4.335	-5.29	-1.02	15.045
NA.5386	4.705	0.44	-2.26	5.57
NA.5387	-14.855	-5.255	-24.915	18.985
NA.5388	5.89	-3.035	-5.01	25.38
NA.5389	-3.085	-18.06	-31.8	-12.965
NA.539	20.21	2.925	-11.455	10.745
NA.5390	-25.105	-3.33	-15.585	4.61
NA.5391	2.26	16.74	15.405	-88.125
NA.5392	17.805	10.235	6.61	15.895
NA.5393	-7.285	7.725	-1.57	23.025
NA.5394	-5.535	3.755	16.355	10.31
NA.5395	-6.255	-11.19	-15.93	13.395
NA.5396	18.845	19.01	12.965	14.05
NA.5397	-2.01	8.47	-0.91	8.36
NA.5398	-30.06	-4.375	-14.75	2.91
NA.5399	12.885	-1.22	3.17	-0.53
NA.54	-1.6275	2.53	-19.06	-13.0075
NA.540	8.835	21.985	4.62	-2.65
NA.5400	11.41	29.05	6.435	27.665
NA.5401	14.965	11.22	-9.79	13.855
NA.5402	24.075	20.805	19.595	53.685
NA.5403	0.045	8.695	4.155	39.525
NA.5404	-42.375	-28.43	9.97	2.355
NA.5405	-7.145	1.765	0.435	4.36
NA.5406	2.245	7.525	0.75	33.73
NA.5407	-25.83	-20.855	-9.32	3.67
NA.5408	-1.765	-5.145	-8.41	6.65
NA.5409	-8.38	-1.29	4.745	2.745
NA.541	-3.25	-0.5625	1.385	-48.9
NA.5410	-2.865	25.96	16.595	29.02
NA.5411	-22.545	-4.065	-23.06	-8.675
NA.5412	3.11	-6.46	12.225	14.435
NA.5413	-49.035	-34.405	-39.67	-29.135
NA.5414	6.425	-2.53	-3.49	7.375
NA.5415	4.29	14.63	-12.29	9
NA.5416	-22.165	-2.4	-10.8	-14.425
NA.5417	-13.005	8.185	1.085	10.895
NA.5418	-3.12	-43.15	-9.29	4.75
NA.5419	-18.02	-3.32	-6.435	-5.7
NA.542	-3.575	-29.5775	2.23	1.48
NA.5420	8.31	6.285	-16.005	26.96
NA.5421	6.475	3.72	0.8	11.195
NA.5422	7.3	-24.225	-26.14	-2.59
NA.5423	8.21	10.96	-0.215	28.295
NA.5424	-7.35	-0.06	8.49	13.775
NA.5425	13.95	17.175	12.32	2.31
NA.5426	31.785	33.87	6.745	27.1
NA.5427	-16.105	11.21	0.785	29.82
NA.5428	-6.215	18.66	3.83	32.16
NA.5429	-9.55	1.285	-0.4	6.065
NA.543	-0.985	17.7975	0.6725	18.2975
NA.5430	-6.9	-5.505	6.3	12.825
NA.5431	-1.865	5.345	9.67	6.185
NA.5432	-13.41	-6.84	-11.775	8.985
NA.5433	-41.89	-15.825	-21.655	-38.475
NA.5434	7.39	-2.215	5.795	2.14
NA.5435	8.87	8.9	-1.93	6.945
NA.5436	6.08	28.055	-7.02	-10.645
NA.5437	-26.42	6.23	1.755	8.16
NA.5438	-11.54	4.995	11.5	7.2
NA.5439	4.35	16.46	13.415	35.275
NA.544	-3.435	-41.4	-15.45	-12.155
NA.5440	-27.57	-18.21	-7.375	-4.61
NA.5441	-16.93	-5.06	-10.8	-32.58
NA.5442	1.685	-0.825	-11.445	-4.23
NA.5443	15.425	18.98	19.06	26.705
NA.5444	-20.05	-17.045	-31.075	1.275
NA.5445	0.33	13.53	-13.62	6.255
NA.5446	-11.75	-19.11	-14.94	-14.56
NA.5447	16.815	14.64	8.21	0.86
NA.5448	-7.58	1.63	-14.365	2.015
NA.5449	-5.735	11.19	-8.185	-18.605
NA.545	44.235	-4.535	-17.525	3.775
NA.5450	-37.055	0.255	-8.445	9.385
NA.5451	-30.665	-23.52	-28.67	-3.2
NA.5452	-6.105	-7.945	-2.985	18.26
NA.5453	20.985	-9.94	10.25	2.39
NA.5454	10.675	-4.935	-8.845	4.65
NA.5455	-2.875	-19.485	-22.885	-3.7
NA.5456	2.6	1.915	-18.41	-6.53
NA.5457	7.66	8.435	11.075	-22.965
NA.5458	5.965	-2.53	4.345	-3.165
NA.5459	13.005	-5.52	-16.1	-17.595
NA.546	11.97	27.32	-3.125	23.665
NA.5460	5.815	5.62	20.27	9.995
NA.5461	-8.635	-16.845	-12.89	6.41
NA.5462	12.8	11.74	-8.35	37.815
NA.5463	14.98	-15.965	21.09	-10.95
NA.5464	-13.545	-12.21	-15.435	-5.765
NA.5465	12.35	13.09	7.1	12.915
NA.5466	11.715	17.815	15.655	16.57
NA.5467	14.73	4.275	3.67	10.27
NA.5468	-22.025	4.235	-14.49	25.87
NA.5469	-5.85	-2.045	-19.39	-12.42
NA.547	15.68	27.115	2.965	24.755
NA.5470	24.265	2.98	16.365	15.305
NA.5471	26.725	15.39	9.93	1.57
NA.5472	-9.265	-34.32	-16.655	-3.215
NA.5473	-74.465	-23.345	-52.055	-60.37
NA.5474	-27.995	-17.73	-12.765	-0.945
NA.5475	-20.61	8.54	-5.27	-7.375
NA.5476	7.99	-35.57	8.66	14.61
NA.5477	-30.1	-30.035	-36.335	-20.585
NA.5478	-5.06	-23.25	-13.22	8.73
NA.5479	-10.22	-9.525	-39.675	29.945
NA.548	1.42	0.545	-15.155	-14.3075
NA.5480	-1.11	-3.82	-13.89	-20.18
NA.5481	-8.525	9.9	10.61	27.665
NA.5482	5.91	-3.97	0.355	1.045
NA.5483	0.175	-7.33	-3.455	10.225
NA.5484	31.455	36.895	8.435	28.135
NA.5485	-2.15	-27.14	-13.12	-6.525
NA.5486	8.96	14.035	-9.865	9.72
NA.5487	3.14	2.78	6.12	20.025
NA.5488	19.265	20.63	17.715	26.98
NA.5489	25.485	14.85	6.02	5.12
NA.549	-14.2525	-2.6875	1.055	-7.2325
NA.5490	-16.33	-18.87	-16.5	-26.235
NA.5491	-6.16	6.87	3.755	14.37
NA.5492	6.085	-0.075	25.17	24.13
NA.5493	19.285	28.555	8.135	38.11
NA.5494	-19.175	-8.825	-7.205	-15.06
NA.5495	-22.935	8.48	-3.565	26.415
NA.5496	-7.96	-4.54	-5.925	-23.62
NA.5497	-0.88	11.115	22.03	12.46
NA.5498	-17.235	-9.035	-1.54	-7.9
NA.5499	8.34	11.27	27.87	4.56
NA.55	7.275	17.475	13.405	20.665
NA.550	3.43	-22.795	-25.175	-22.87
NA.5500	-10.955	-8.915	-5.135	5.18
NA.5501	-27.73	12.575	7.415	20.845
NA.5502	1.44	21.49	2.14	16.655
NA.5503	16.94	9.335	11.81	18.705
NA.5504	16.02	-37.515	-5.185	16.99
NA.5505	-6.945	-0.87	5.965	16.8
NA.5506	-16.02	-10.085	-23.165	13.005
NA.5507	10.28	-4.015	14.365	3.535
NA.5508	6.89	8.4	15.39	0.635
NA.5509	7.775	4.67	12.13	12.575
NA.551	-1.59	-0.745	7.87	29.395
NA.5510	-37.26	-35.385	-17.96	-44.755
NA.5511	19.015	19.42	17.685	22.665
NA.5512	10.01	-12.41	-4.97	4.265
NA.5513	17.055	10.455	19.13	27.425
NA.5514	17.605	14.255	3.135	10.9
NA.5515	-9.54	25.82	-6.775	20.25
NA.5516	11.75	-2.315	-15.79	1.805
NA.5517	-38.66	4.455	9.73	-10.34
NA.5518	-2.625	11.135	-26.795	12.365
NA.5519	3.355	15.89	-1.33	30.075
NA.552	15.09	10.8875	-2.455	5.005
NA.5520	5.91	-2.375	-26.365	0.525
NA.5521	15.2	-11.77	-2.11	10.27
NA.5522	-6.37	1.095	-15.41	12.51
NA.5523	1.565	20.465	-8.54	9.305
NA.5524	1.35	-14.955	3.785	-8.94
NA.5525	-42.525	-21.615	-79.745	-44.625
NA.5526	-22.965	-22.53	-68.725	-11.485
NA.5527	4.82	-8.115	-0.425	-5.815
NA.5528	8.435	4.61	-9.155	-4.88
NA.5529	5.555	-15.68	6.765	2.625
NA.553	-2.265	-6.94	-4.86	-6.415
NA.5530	-6.335	0.285	2.815	12.135
NA.5531	-19.355	-22.935	-25.055	-6.71
NA.5532	-26.02	-9.66	-25.435	12.24
NA.5533	-6.315	-13.855	-16.44	9.835
NA.5534	16.995	8.905	25.17	12.095
NA.5535	-7.825	-0.67	14.175	13.48
NA.5536	12.86	-4.835	16.165	1.495
NA.5537	-6.21	9.545	4.395	8.825
NA.5538	0.18	-9.745	5.01	7.39
NA.5539	3.7	19.185	-9.69	16.945
NA.554	2.875	17.4	5.13	12.36
NA.5540	-13.77	-13.715	-10.29	-9.49
NA.5541	3.1	0.93	-0.305	29.44
NA.5542	1.81	-15.375	-10.565	-6.56
NA.5543	27.01	2.065	-12.565	7.805
NA.5544	17.655	-15.51	6.96	10.89
NA.5545	14.05	27.95	41.685	43.365
NA.5546	12.885	1.66	9.04	11.46
NA.5547	12.885	1.66	9.04	11.46
NA.5548	-12.97	5.045	-17.015	-20.48
NA.5549	-1.535	3.29	-17.45	2.435
NA.555	-23.07	-22.64	1.865	6.62
NA.5550	13.08	5.76	19.955	23.545
NA.5551	3.25	8.25	12.875	-7.645
NA.5552	3.91	6.905	10.745	29.515
NA.5553	5.725	5.405	9.91	4.815
NA.5554	11.945	-2.05	9.62	20.705
NA.5555	-11.34	14.79	4.29	-47.105
NA.5556	-11.83	1.54	15.275	1.93
NA.5557	3.35	14.385	-5.03	25.775
NA.5558	5.315	-24.625	-3.65	-7.905
NA.5559	-26.35	-9.675	-30.825	-8.2
NA.556	8.25	-2.21	1.205	4.315
NA.5560	7.825	0.795	10.8	27.225
NA.5561	-10.415	-7.575	-17.04	3.445
NA.5562	16.2	14.94	7.66	10.515
NA.5563	-45.23	-21.58	-24.28	-0.475
NA.5564	-0.795	6.435	-9.61	0.55
NA.5565	-4.91	3.765	-13.115	-4.535
NA.5566	4.62	8.185	-3.27	-14.185
NA.5567	-36.235	-0.095	-7.745	-5.79
NA.5568	2.295	8.475	6.095	-2.24
NA.5569	6.86	23.58	3	-30.88
NA.557	12.5	17.225	3.545	12.86
NA.5570	15.56	14.76	13.925	22.975
NA.5571	-20.695	-18.23	-9.86	3.67
NA.5572	-12.13	-1.745	-6.815	5.07
NA.5573	-4.84	13.2	7.36	2.38
NA.5574	0.03	-7.83	9.885	4.545
NA.5575	-11.485	12.95	19.725	-25.165
NA.5576	8.03	15.345	16.81	23.35
NA.5577	-9.35	-49.35	-20.5	-24.97
NA.5578	14.47	21.825	35.845	34.31
NA.5579	24.645	31.49	21.48	38.36
NA.558	21.745	34.24	-23.915	33.405
NA.5580	-1.095	4.87	5.645	22.835
NA.5581	-15.735	3.53	-25.405	-6.125
NA.5582	-12.46	-7.71	-27.07	-4.975
NA.5583	-37.635	-13.185	-18.325	4.65
NA.5584	-34.985	-34.13	-28.655	0.305
NA.5585	-22.375	-28.025	-34.455	-29.72
NA.5586	-40.15	-10.61	-48.23	-19.825
NA.5587	16.215	8.89	17.185	10.2
NA.5588	-15.725	15.815	-8.51	-6.365
NA.5589	-21.185	-19.285	-18.33	-14.49
NA.559	4.45	31.29	-34.87	25.14
NA.5590	12.245	-10.405	-1.675	8.69
NA.5591	5.62	7.75	-3.445	9.62
NA.5592	-4.2	-1.15	7.035	9.06
NA.5593	6.24	5.8	-1.155	8.67
NA.5594	3.02	-10.96	-2.11	-9.84
NA.5595	-14.075	-0.285	-0.365	4.625
NA.5596	-7.76	0.825	-11.53	-11.275
NA.5597	-4.89	13.56	6.735	-51.15
NA.5598	14.38	6.71	25.625	15.82
NA.5599	-16.595	-25.715	-22.09	-10.55
NA.56	-11.195	17.545	-10.575	-4.135
NA.560	-6.56	-11.345	-16.89	-2.525
NA.5600	-0.81	-6.555	5.575	4.15
NA.5601	18.285	22.985	23.955	19.945
NA.5602	13.91	14.32	9.92	17.58
NA.5603	14.4	16.955	-1.095	-9.615
NA.5604	0.36	10.96	11.895	11.285
NA.5605	-29.065	0.25	6.585	1.49
NA.5606	-13.235	1.9	0.77	3.315
NA.5607	-19.24	0.71	0.015	0.735
NA.5608	10.05	15.575	10.065	28.395
NA.5609	1.19	-39.095	4.825	-19.935
NA.561	6.0375	16.0325	-1.335	6.675
NA.562	19.6	32.765	-13.56	31.435
NA.563	14.535	17.235	1.365	15.66
NA.564	11.0025	11.5425	-2.97	-0.13
NA.565	-5.08	15.33	4.01	10.98
NA.566	-16.7475	7.1425	-21.745	-6.7675
NA.567	20.6025	27.8925	15.9025	25.915
NA.568	-1.2425	10.6825	2.5875	-1.615
NA.569	17.58	30.575	6.705	20.765
NA.57	45.18	42.67	27.82	41.835
NA.570	23.04	27.055	1.6	24.27
NA.571	2.8275	-7.36	-23.47	2.625
NA.572	-1.345	10.405	-2.635	-3.135
NA.573	-1.19	15.15	-9.15	-0.37
NA.574	-31.105	-19.175	-9.92	-6.445
NA.575	9.61	-17.455	-4.845	-4.68
NA.576	-8.87	0.53	-20.61	-49.59
NA.577	-2.575	11.13	-10.0725	2.0975
NA.578	15.655	26.19	6.9	17.53
NA.579	7.52	18.76	-6.125	-15.56
NA.58	6.0325	13.4025	7.645	15.3275
NA.580	5.885	15.89	-13.875	9.31
NA.581	-3.295	11.755	5.2	-0.925
NA.582	4.155	9.18	23.29	20.04
NA.583	9.4775	7.2325	-5.765	5.07
NA.584	-10.8675	-6.92	-6.67	-8.9175
NA.585	-0.2	7.025	-4.05	4.61
NA.586	2.145	12.5	-11.92	13.705
NA.587	22.6225	30.9125	13.6975	25.9325
NA.588	-1.185	-0.4725	-4.2475	6.45
NA.589	25.1975	37.2375	17.1475	27.1225
NA.59	8.42	11.555	1.51	-15.44
NA.590	6.7775	16.7425	5.47	1.705
NA.591	-10.3	15.495	-13.09	-7.625
NA.592	-10.635	-3.675	-13.5675	-11.5775
NA.593	12.29	7.88	7.79	31.335
NA.594	-15.315	14.315	-15.125	9.04
NA.595	-50.045	-36.035	-16.955	-28.645
NA.596	-3.075	2.1575	-2.17	20.22
NA.597	10.69	-1.71	-2.8725	7.735
NA.598	-28.755	-186.605	-45.28	-73.23
NA.599	-6.99	18.375	-1.095	-20.955
NA.6	11.125	-12.86	-10.075	8.575
NA.60	13.6	10.55	11.675	8.74
NA.600	1.045	-5.77	-12.285	0.25
NA.601	7.095	14.79	14.4175	16.1825
NA.602	10.1475	-12.2125	-5.2275	4.205
NA.603	-3.615	11.86	-8.445	7.825
NA.604	8.87	13.34	7.825	8.295
NA.605	-1.1025	-9.215	1.52	1.985
NA.606	22.965	31.605	15.59	15.67
NA.607	5.225	18.5475	14.48	0.7
NA.608	-18.8625	-2.065	-45.91	-19.2225
NA.609	9.61	13.7	2.3	26.72
NA.61	32.46	38.185	24.485	15.605
NA.610	18.235	-1.17	-26.625	-12.385
NA.611	2.5175	14.285	-23.19	13.3525
NA.612	1.84	0.295	-9.045	3.94
NA.613	6.5775	8.6075	1.99	-10.2575
NA.614	-10.0425	-7.2125	-16.8825	4.05
NA.615	-9.93	0.425	-8.815	-27.61
NA.616	11.335	22.33	3.65	7.015
NA.617	14.65	16.7125	9.0625	21.1475
NA.618	5.4575	29.86	18.1475	24.6025
NA.619	6.265	12.14	-10.805	17.9
NA.62	2.67	2.22	-3.475	8.48
NA.620	33.48	39.375	2.485	8.035
NA.621	-4.6925	10.0775	-14.9625	-3.1475
NA.622	14.775	23.385	-1.535	25.98
NA.623	7.82	21.21	-1.91	10.08
NA.624	6.945	19.305	6.345	-3.425
NA.625	1.415	-2.1825	-14.925	-2.975
NA.626	-1.61	-9.665	-32.74	-3.44
NA.627	12.015	20.12	14.2275	14.52
NA.628	11.28	13.9	7.315	-5.63
NA.629	-0.3	21.32	2.245	-6.175
NA.63	8.76	10.74	-3.0975	-6.015
NA.630	17.9575	38.67	27.635	4.9875
NA.631	-4.33	-19.475	-14.5	-16.325
NA.632	12.72	4.925	-12.315	-7.045
NA.633	-11.095	-16.385	-3.62	-12.5725
NA.634	17.155	29.775	-0.435	12.55
NA.635	26.88	11.985	10.285	1.795
NA.636	9.6575	9.7075	-2.9775	3.475
NA.637	6.54	42.33	4.06	1.495
NA.638	20.36	13.345	-4.55	3.985
NA.639	4.29	7.415	1.145	-7.285
NA.64	-5.03	38.36	2.365	-0.89
NA.640	9.065	22.77	-2.145	0.4
NA.641	9.73	20.765	-0.0425	8.8475
NA.642	-3.265	4.845	0.04	4.4925
NA.643	11.7875	11.7325	-0.805	9.76
NA.644	22.085	20.435	-0.175	22.195
NA.645	26.48	48.795	19.265	21.5
NA.646	21.03	33.355	12.68	13.36
NA.647	32.255	27.485	10.51	23.165
NA.648	3.365	12.17	-2.5225	5.1725
NA.649	22.06	34.13	7.675	25.5125
NA.65	12.78	10.6775	9.0475	14.515
NA.650	4.315	18.835	5.295	7.73
NA.651	17.325	17.845	19.91	17.8875
NA.652	-26.99	-9.5	3.805	-4.75
NA.653	18.48	24.275	1.485	15.45
NA.654	8.315	15.45	2.71	-0.375
NA.655	8.8925	13.54	6.645	14.6625
NA.656	6.32	11.135	3.725	20.035
NA.657	-7.85	-3.3925	-6.1625	-7.81
NA.658	18.275	9.195	2.4925	18.4325
NA.659	27.03	11.83	1.76	22.395
NA.66	37.305	35.3025	31.82	48.5775
NA.660	3.905	13.87	6.215	1.08
NA.661	7.395	17.41	5.8	-4.585
NA.662	7.015	9.7825	0.4625	9.605
NA.663	-2.84	27.69	7.76	17.59
NA.664	8.505	4.945	5.145	9.795
NA.665	-4.98	0.2725	-7.9325	-3.635
NA.666	0.63	-2.865	2.0275	7.0675
NA.667	15.02	13.425	9.42	12.2275
NA.668	0.305	5.875	5.215	9.08
NA.669	3.855	22.01	-4.565	-7.8
NA.67	6.73	5.9825	7.0975	9.135
NA.670	2.535	2.14	-14.4675	18.115
NA.671	4.42	20.815	6.76	-12.73
NA.672	14.625	19.315	1.105	23.265
NA.673	34.18	43.415	19.455	23.33
NA.674	-7.155	6.54	-10.3125	13.1175
NA.675	-2.445	19.145	-7.975	1.86
NA.676	4.47	5.795	4.24	5.005
NA.677	4.73	19.015	6.1275	16.1325
NA.678	30.625	27.6	3.81	14.215
NA.679	12.495	26.645	13.97	6.92
NA.68	0.54	5.76	-0.53	23.095
NA.680	1.68	20.015	-1.655	2.695
NA.681	-6.28	11.6275	1.8075	-1.695
NA.682	11.59	28.355	9.905	4.985
NA.683	1.96	7.04	0.75	-19.275
NA.684	15.64	27.83	16.26	16.395
NA.685	20.815	32.85	21.255	9.24
NA.686	5.375	7.1075	-5.96	0.74
NA.687	-5.325	17.42	-3.535	8.63
NA.688	-3.2375	-7.2725	-1.46	1.41
NA.689	3.0325	3.565	1.7125	-3.5725
NA.69	26.075	42.055	19.675	16.62
NA.690	6.5	4.155	-2.07	-0.435
NA.691	17.99	33.01	-3.245	30.505
NA.692	12.435	24.79	3.955	12.955
NA.693	1.82	9.1275	-8.2075	10.365
NA.694	4.1575	-7.3725	-7.33	-2.0125
NA.695	11.17	-7.59	0.28	-0.53
NA.696	3.43	4.1325	-1.3925	6.1725
NA.697	18.18	24.62	15.855	11.925
NA.698	4.425	17.945	0.015	0.24
NA.699	-0.3625	11.2025	13.505	32.845
NA.7	-2.58	22.13	4.58	17.35
NA.70	-5.745	12.325	-8.21	-4.835
NA.700	-0.5275	4.2925	34.3375	48.305
NA.701	-6.6525	-1.7675	-13.4275	-13.645
NA.702	-0.37	10.67	-3.045	-8.92
NA.703	8.965	9.97	-10.69	-3.32
NA.704	3.655	9.085	7.465	13.29
NA.705	5.305	8.3475	-2.4925	4.595
NA.706	-13.78	30.145	24.535	14.825
NA.707	-13.78	30.145	24.535	14.825
NA.708	15.63	28.595	25.07	17.935
NA.709	8.08	11.6	-1.76	1.24
NA.71	-22.64	-6.64	-24.44	-17.88
NA.710	-0.215	14.7125	-0.73	7.9675
NA.711	4.955	15.3625	3.895	7.6575
NA.712	31.31	36.065	-13.39	21.725
NA.713	5.365	10.14	-5.745	16.655
NA.714	19.74	37.99	16.82	16.88
NA.715	-5.125	11.905	-9.66	-1.13
NA.716	-0.355	10.6975	10.4425	12.075
NA.717	2.64	20.925	-13.865	-20.03
NA.718	6.6475	11.095	-0.48	12.51
NA.719	6.79	12.73	-3.315	6.72
NA.72	11.895	14.525	4.725	6.01
NA.720	6.79	12.73	-3.315	6.72
NA.721	-7.81	12.81	-3.305	11.6675
NA.722	-8.01	20.215	-21.655	1.175
NA.723	8.875	19.8275	11.46	24.755
NA.724	1.55	6.765	3.455	4.83
NA.725	22.125	53.31	6.635	-10.845
NA.726	8.8375	12.8825	5.105	1.015
NA.727	79.72	53.88	67.23	49.435
NA.728	-0.86	-0.7	7.785	3.225
NA.729	-5.39	14.08	-15.26	12.715
NA.73	7.22	7.875	10.015	2.655
NA.730	-3.585	14.395	-4.62	-23.815
NA.731	20.105	33.865	24.1325	29.9725
NA.732	20.35	11.385	5.3525	6.455
NA.733	-16.065	-24.34	-22.8225	-28.34
NA.734	26.575	29.855	0.72	18.23
NA.735	28.745	13.835	-13.765	14.485
NA.736	30.84	43.635	23.145	27.33
NA.737	4.82	9.255	-14.96	-7.39
NA.738	-0.685	-16.085	-11.69	-5.69
NA.739	4.755	9.97	4.205	0.675
NA.74	24.13	32.67	19.845	7.515
NA.740	1.06	18.685	7.3	16.085
NA.741	12.22	-19.1	-4.435	15.745
NA.742	11.845	34.115	20.57	32.815
NA.743	3.815	-4.88	-13.2	-5.79
NA.744	-3.95	-27.4825	-11.795	-15.05
NA.745	3.34	9.355	-2.445	-1.345
NA.746	-4.355	21.02	4.055	13.075
NA.747	13.42	29.465	14.395	2.78
NA.748	18.67	18.44	20.51	18.6
NA.749	14.56	32.835	12.82	13.985
NA.75	-3.365	5.1925	-6.075	-2.6675
NA.750	-8.44	-10.225	-9.615	-5.1775
NA.751	3.59	10.6	-0.98	-2.81
NA.752	8.08	14.5075	5.2775	-14.765
NA.753	-0.27	27.29	15.24	11.895
NA.754	-1.955	4.19	9.18	20.085
NA.755	7.3575	-6.2625	-11.085	-20.1325
NA.756	18.075	29.07	21.36	-1.725
NA.757	11.795	2.2	0.25	7.01
NA.758	3.77	16.255	2.165	-6.095
NA.759	17.49	37.68	17.555	19.63
NA.76	7.325	21.745	-3.76	11.075
NA.760	-16.1	-2.15	-9.51	-17.19
NA.761	-4.92	4.5925	4.1775	-2.1325
NA.762	-2.8	-1.025	-6.125	5.425
NA.763	-8.6	10.095	13.26	-31.055
NA.764	1.095	2.5575	0.63	-3.58
NA.765	2.6375	-8.4	-20.6175	0.91
NA.766	26.185	42.09	11.7	22.54
NA.767	-5.6075	-9.8025	-16.4325	-20.1925
NA.768	29.785	15.72	1.045	6.755
NA.769	11.4125	17.25	-10.395	16.1075
NA.77	12.1	34.6	-16.52	-19.63
NA.770	11.28	-3.16	-14.88	-5.285
NA.771	6.23	-0.97	-14.085	-13.68
NA.772	9.645	11.285	6.125	18.81
NA.773	17.265	23.395	7.28	8.95
NA.774	-8.98	7.225	15.985	-9.845
NA.775	6.675	30.31	3.85	14.38
NA.776	-25.5175	3.525	-21.2975	-18
NA.777	7.8675	12.085	8.885	12.3475
NA.778	1.875	20.185	-3.92	24.02
NA.779	19.02	24.55	15.9	13.975
NA.78	1.72	5.39	-6.58	3.335
NA.780	-2.8	-2.435	-37.555	-30.085
NA.781	-5.625	14.73	-15.825	-14.6
NA.782	-12.27	-30.17	-5.88	-10.315
NA.783	-6.8	14.2	-0.95	2.025
NA.784	-10.115	1.05	-12.17	-4.26
NA.785	-10.675	5.34	-6.805	-14.4
NA.786	29.81	11.115	1.11	30.51
NA.787	-28.645	8.4725	0.59	-8.6725
NA.788	37.58	34.03	23.63	27.48
NA.789	19.135	13.535	7.93	23.38
NA.79	4.75	4.635	-3.465	0.185
NA.790	-33.205	-5.42	4.73	-2.83
NA.791	2.125	9.7625	12.89	12.62
NA.792	8.9625	6.9275	-0.3125	5.275
NA.793	-1.48	11.905	-0.225	15.135
NA.794	7.97	16.515	-16.43	-2.78
NA.795	7.97	16.515	-16.43	-2.78
NA.796	-3.9375	-15.8475	-19.81	-8.66
NA.797	-4.735	0.4025	-19.965	-3.795
NA.798	34.09	42.075	-17.025	3.625
NA.799	-6.57	-3.9975	-13.3025	-2.0525
NA.8	13.33	20.225	-2.855	11.14
NA.80	-0.345	0.8225	-12.3175	13.6575
NA.800	-4.73	2.595	1.665	4.74
NA.801	4.225	14.7675	7.7725	6.01
NA.802	7.885	35.2	11.6	14.745
NA.803	-3.23	10.455	-10.705	-12.41
NA.804	7.735	25.73	15.795	16.375
NA.805	19.075	31.845	-0.135	-3.74
NA.806	33.065	47.5275	20.155	44.425
NA.807	16.44	32.7	12.095	24.92
NA.808	12.83	7.94	-11.595	-10.42
NA.809	-1.6925	9.865	-17.6125	4.5125
NA.81	8.155	35.65	4.81	30.18
NA.810	3.7225	0.25	-8.045	-4.9675
NA.811	10.45	1.07	-31.625	7.98
NA.812	-10.68	2.685	-10.565	2.1875
NA.813	-10.63	13.905	14.18	23.63
NA.814	0.115	7.935	-13.99	15.475
NA.815	-29.445	-7.64	-25.595	-28.71
NA.816	1.9425	11.45	10.6025	11.37
NA.817	3.23	11.68	0.495	4.42
NA.818	15.645	22.51	5.85	18.56
NA.819	0.69	4.895	8.265	6.785
NA.82	-10.2775	-9.7775	-17.105	-8.635
NA.820	8.0225	6.525	-1.4575	11.42
NA.821	2.68	6.3025	-2.9075	12.765
NA.822	1.635	1.5325	4.7425	4.545
NA.823	10.84	9.73	4.38	8.28
NA.824	20.65	36.045	26.65	21.17
NA.825	11.65	30.955	3.075	16.68
NA.826	2.885	20.52	8.54	20.79
NA.827	-21.2475	-11.0325	-35.5875	-21.5775
NA.828	13.355	11.19	-22.68	4.17
NA.829	-17.7525	-13.8475	-13.0825	-21.07
NA.83	6.445	16.405	-1.68	8.965
NA.830	-10.84	6.53	-11.01	-12.025
NA.831	26.78	15.36	2.51	4.61
NA.832	13.73	15.8	5.815	3.1
NA.833	15.615	21.12	8.27	18.915
NA.834	14.26	3.955	0.69	9.365
NA.835	1.3275	9.6625	0.09	3.69
NA.836	1.215	17.045	-11.24	-8.015
NA.837	1.335	17.1225	7.3025	6.205
NA.838	10.6075	7.865	-0.0225	-0.005
NA.839	7.975	17.145	11.43	18.155
NA.84	4.11	21.875	10.195	4.83
NA.840	1	23.57	3.83	4.785
NA.841	-18.685	-33.33	-20.63	-0.205
NA.842	-8.075	0.325	5.855	-9.405
NA.843	9.675	29.05	11.115	21.465
NA.844	-0.48	12.445	12.95	1.1
NA.845	12.115	14.335	4.93	-3.68
NA.846	-10.055	19.275	-5.03	8.73
NA.847	8.165	0.3175	4.0725	2.3175
NA.848	12.73	25.565	18.625	33.87
NA.849	15.55	28.99	43.235	40.545
NA.85	-0.085	19.295	-0.96	0.91
NA.850	8.09	16.635	6.69	8.055
NA.851	-11.8475	2.305	0.7725	3.8075
NA.852	-2.415	-8.535	8.2725	8.51
NA.853	-2	7.725	-33.33	-14.255
NA.854	-11.0775	-7.7075	-14.655	-26.535
NA.855	16.46	27.375	21.095	15.985
NA.856	6.76	12.9125	8.91	10.275
NA.857	-13.24	-2.175	-26.42	-21.56
NA.858	-1.055	26.27	2.305	-11.46
NA.859	11.345	15.435	1.345	1.41
NA.86	-20.005	-5.685	-17.99	-14.27
NA.860	14.6025	10.1875	21.2525	24.555
NA.861	6.3425	14.8275	2	2.405
NA.862	-1.215	19.53	0.43	-2.105
NA.863	17.975	33.125	-2.8625	11.6025
NA.864	-19.37	-10.335	-22.845	-13.295
NA.865	20.845	36.845	10.175	-6.83
NA.866	7.83	14.86	-5.375	0.37
NA.867	2.865	2.8725	4.99	-7.35
NA.868	-3.9175	-4.6775	-15.4675	-37.9975
NA.869	13.51	16.785	0.85	12.065
NA.87	-4.905	6.5625	1.1425	-3.8275
NA.870	16.13	17.86	11.39	15.1075
NA.871	4.72	7.9125	0.44	18.3675
NA.872	6.47	11.0525	5.925	12.05
NA.873	-3.61	6.215	4.765	2.675
NA.874	28.84	43.665	27.765	28.81
NA.875	-7.9525	2.5225	-4.83	-3.2325
NA.876	-5.4525	-4.5725	-13.71	-0.175
NA.877	-12.95	-13.98	-10.715	-18.515
NA.878	10.39	28.405	17.995	2.915
NA.879	4.735	21.655	12.88	12.36
NA.88	13.05	22.5	4.505	-1.5
NA.880	16.91	28.075	11.18	-4.94
NA.881	17.325	30.82	3.275	9.795
NA.882	-14.335	-11.94	-30.105	-12.01
NA.883	8.07	5.085	3.2875	15.13
NA.884	9.355	37.98	12.84	19.73
NA.885	-50.79	-13.155	-34.615	-47.29
NA.886	3.965	8.795	-2.42	9.3025
NA.887	-15.03	-11.56	-16.775	-3.92
NA.888	5.89	27.775	-1.37	8.825
NA.889	9.29	9.8425	7.01	19.44
NA.89	-0.44	21.3475	1.8525	10.3325
NA.890	3.495	4.65	-8.21	2.44
NA.891	9.345	15.455	1.37	2.275
NA.892	-5.8375	-0.405	-5.975	-4.625
NA.893	-6.425	3.6325	4.52	-4.1225
NA.894	0.2325	-8.6675	-9.1925	-12.37
NA.895	-3.525	-5.155	-13.7525	-5.3475
NA.896	-10.77	-0.125	-11.07	1.745
NA.897	33.54	20.68	1.985	38.09
NA.898	22.785	-8.14	4.63	18.99
NA.899	-0.675	1.87	-3.01	-1.28
NA.9	12.535	23.735	10.055	12.66
NA.90	1.395	-39.19	-40.035	12.15
NA.900	11.075	19.25	10.515	3.66
NA.901	24.785	24.515	10.99	6.6
NA.902	-3.005	6.33	-1.715	-4.82
NA.903	8.975	18.53	2.95	2.21
NA.904	-8.92	-0.695	-1.01	25
NA.905	4.845	10.375	-7.815	-2.595
NA.906	-2.6475	1.7075	4.0925	12.6025
NA.907	-5.5075	-3.9725	-30.5975	1.57
NA.908	1.755	-0.545	-2.795	0.9725
NA.909	9.475	12.04	4.245	5.795
NA.91	-24.7975	1.345	-29.465	-16.695
NA.910	-5.355	6.395	-5.62	1.23
NA.911	22.465	21.475	2.97	22.475
NA.912	-3.43	5.5375	-19.04	-24.74
NA.913	5.02	22.215	-4.615	6.2
NA.914	7.9325	9.835	-6.46	4.1
NA.915	4.78	-10.76	-13.575	-9.785
NA.916	27.705	9.47	17.84	4.405
NA.917	10.635	19.015	11.62	15.19
NA.918	0.2125	7.4	-5.7375	-8.3075
NA.919	-4.64	-2.635	-1.415	-13.71
NA.92	13.95	13.855	4.27	7.16
NA.920	-6.58	1.04	0.1525	14.14
NA.921	-5.06	4.79	-2.375	7.0675
NA.922	4.02	20.485	6.24	14.305
NA.923	3.7175	15.48	-1.8125	-2.2775
NA.924	15.48	19.715	17.305	6.685
NA.925	-2.7725	0.6775	4.365	5.0875
NA.926	9.865	-15.51	-16.095	-2.63
NA.927	-12.84	4.99	5.745	-0.255
NA.928	-1.4925	-8.3275	-9.97	-7.19
NA.929	-5.7725	1.325	-2.035	-4.02
NA.93	-0.5975	8.2975	5.4025	-9.2275
NA.930	9.3825	5.385	5.885	5.2625
NA.931	-2.29	9.67	-5.405	-13.045
NA.932	12	6.195	-3.595	6.14
NA.933	6.325	18.3225	19.485	13.1775
NA.934	5.7925	11.69	9.7075	0.7575
NA.935	7.3825	6.135	-10.6425	-16.69
NA.936	-7.825	18.57	2.925	21.91
NA.937	-0.5375	3.315	3.1725	-6.6725
NA.938	19.145	28.15	8.495	-1.43
NA.939	4.68	5.725	-6.7	1.315
NA.94	-12.8125	-7.145	-13.665	-16.1175
NA.940	4.865	24.495	5.145	9.74
NA.941	9.33	1.215	12.2975	6.0675
NA.942	-1.47	3.8225	-16.33	-10.9075
NA.943	12.475	24.82	-9.37	14.795
NA.944	1.49	12.695	-5.635	1.045
NA.945	20.455	31.835	-16.27	-2.975
NA.946	-2.71	7.185	-5.16	-0.425
NA.947	6.25	-9.03	-0.01	11.87
NA.948	8.36	11.825	4.005	9.705
NA.949	10.82	16.8575	6.785	8.72
NA.95	6.75	22.135	7.405	4.4175
NA.950	10.84	26.245	14.875	10.815
NA.951	7.235	3.655	-3.26	7.67
NA.952	7.5175	-12.7575	-5.355	8.58
NA.953	4.83	21.095	2.075	5.24
NA.954	3.385	9.95	-5.79	-0.26
NA.955	15.37	-28.14	-29.45	-14.17
NA.956	6.215	2.1575	-5.81	11.115
NA.957	6.665	7.715	9.605	-5.325
NA.958	20.765	19.0125	19.4675	19.685
NA.959	6.875	21.275	15.795	28.725
NA.96	7.42	12.035	-0.67	5.535
NA.960	2.855	13.66	-19.32	-0.875
NA.961	1.94	6.325	4.17	4.835
NA.962	8.915	-2.92	-2.9	10.175
NA.963	0.32	20.585	3.57	11.665
NA.964	8.915	-2.92	-2.9	10.175
NA.965	-4.5325	-9.885	-14.0975	-10.8675
NA.966	-5.28	-3.78	-10.51	-2.3125
NA.967	-26.1225	-10.355	-25.3575	-15.49
NA.968	-0.57	24.785	2.455	18.78
NA.969	7.62	17.36	4.33	11.81
NA.97	37.55	40.53	24.155	32.115
NA.970	-19.425	15.94	7.785	23.475
NA.971	9.7	15.18	-2.275	14.815
NA.972	-0.4625	2.7425	-5.2275	7.5475
NA.973	8.4675	5.9075	7.64	18.0825
NA.974	-3.085	2.535	-10.195	-5.915
NA.975	23.94	25.73	16.035	24.31
NA.976	9.745	18.76	9.575	14.8
NA.977	18.28	45.085	27.875	22.55
NA.978	-1.465	-3.5175	8.22	16.12
NA.979	4.5125	15.3975	10.6	10.08
NA.98	1.3575	5.83	8.025	13.0175
NA.980	34.105	44.91	15.89	37.72
NA.981	4.5525	-4.5675	6.65	6.36
NA.982	13.935	17.52	1.17	1.025
NA.983	-8.9	-19.92	0.055	-12.465
NA.984	6.975	19.515	0.43	19.37
NA.985	13.7425	10.4075	13.12	4.9825
NA.986	5.4025	13.2875	2.595	12.45
NA.987	2.545	8.7325	15.4125	16.295
NA.988	29.915	32.105	14.655	27.41
NA.989	-4.695	2.11	-7.09	9.355
NA.99	-3.69	1.6425	3.3025	3.13
NA.990	2.435	17.34	15.65	7.545
NA.991	2.645	20.48	-7.93	6.76
NA.992	-0.445	4.23	8.1	4.1075
NA.993	5.96	18.68	16.23	1.615
NA.994	10.495	27.185	0.22	1.935
NA.995	-0.18	7.29	1.44	3.315
NA.996	1.4775	6.43	-4.6275	9.075
NA.997	9.325	-1.765	-9.845	-20.01
NA.998	-4.86	4.0175	-5.19	-0.9075
NA.999	-0.3875	-7.705	-4.565	1.29
NAA10_194	-4.605	-2.30333	1.57	-0.4125
NAA15_214	-10.2833	0.668333	-0.855	4.0325
NAA15_221	12.625	-15.835	NA	NA
NAA15_238	2.25333	0.756667	5.215	12.6175
NAA15_322	-9.69167	-16.7467	-8.7375	-11.605
NAA15_529	-6.305	5.935	-25.885	-34.67
NAA15_58	-7.5575	2.5525	-0.81	11.05
NAA15_721	-1.71	2.52667	2.89	5.7575
NAA15_817	-7.17	1.04	9.04	10.7025
NAA16_322	-4.795	-0.305	NA	NA
NAA25_339	0.133333	4.835	7.6375	5.97
NAA25_364	3.05	8.56	8.2925	18.275
NAA25_365	-12.18	-13.015	NA	NA
NAA25_381	-5.35667	-1.575	2.735	2.135
NAA25_416	6.205	-4.83	-23.66	9.575
NAA30_195	-3.26833	-8.21	-3.8275	-7.8
NAA30_27	11.6575	3.43	-14.905	-4.16
NAA30_74	1.20167	0.476667	1.29	12.2175
NAA35_350	-15.98	-12.485	NA	NA
NAA35_409	-4.94833	4.09667	5.3375	7.365
NAA38_16	11.275	-0.7625	22.64	20.03
NAA38_66	-7.4075	-2.715	-6.145	-5.555
NAA50_79	0.195	18.5925	-1.09	3.6
NAAA_126	12.26	-5.105	-2.915	-5.18
NAB1_111	25.9033	2.65	12.01	11.37
NAB1_130	15.8367	20.68	10.21	14.7975
NAB1_135	8.25	-8.6	NA	NA
NAB2_481	0.63	1.73833	5.09	6.57
NAB2_499	-4.705	-0.491667	2.625	8.5
NACC1_178	-2.4825	6.8125	16.735	7.21
NACC1_416	6.1475	6.6375	5.23	12.985
NACC1_444	15.45	2.825	-4.04	27.2
NADK_69	-6.4975	-5.185	0.99	-8.035
NADK2_58	-0.52	1.57667	4.6275	14.1475
NADSYN1_428	-0.085	8.25	2.525	7.565
NADSYN1_627	-7.58	3.4275	5.64	12.62
NADSYN1_686	18.58	-7.3225	8	27.115
NAE1_153	-9.845	-21	NA	NA
NAGK_211	-17.5225	1.3025	0.545	-3.2
NAGS_150	3.345	9.225	6.4	21.38
NAMPT_397	-7.35	4.05	-2.605	-1.0875
NAMPT_397.1	-1.57833	1.33	-7.3275	-4.43
NANOS1_249	-12.705	-9.14333	-14.8725	-8.2025
NANP_67	0.0916667	3.435	14.47	13.2475
NANS_184	-6.65	-6.78	NA	NA
NANS_287	7.3225	-5.225	4.5	20.225
NANS_8	-5.0825	-3.66	13.975	16.825
NAP1L1_132	-2.5525	3.6425	22.395	15.475
NAP1L1_88	-2.24	10.1267	4.6125	14.93
NAPRT_101	-1.11	6.98167	-2.2325	5.7575
NAPRT_385	6.05833	4.775	-3.675	6.5125
NAPRT_463	-9.0475	-7.8525	-6.74	2.1
NAPRT_48	4.87667	10.3017	8.2375	9.55
NAPRT_533	-12.3117	-2.64667	-14.945	-22.15
NARF_172	27.8	19.4467	4.48	22.1175
NARF_192	2.08	11.48	-9.0875	2.3825
NARF_228	15.8333	20.0867	6.36	29.565
NARF_99	15.4433	15.3067	7.495	17.625
NARFL_179	4.63833	2.965	4.005	7.07
NARFL_300	-4.96167	-7.45167	1.6375	-0.9375
NARS_438	-9.66	-8.1475	13.09	3.56
NARS_452	-4.77	1.165	7.07	11.96
NARS_511	-9.25667	-4.31833	-9.6175	2.53
NARS_537	-6.91	-7.515	3.8825	-1.23
NARS2_455	-8.57	-2.06667	-10.1125	-12.42
NARS2_475	-13.935	-11.295	NA	NA
NASP_254	-1.035	2.10333	6.24	3.0925
NASP_568	-10.7	-10.455	NA	NA
NASP_708	-5.07167	-1.07	-0.735	-5.025
NASP_84	-3.19833	3.005	3.0075	-0.395
NAT1_44	10.05	25.86	NA	NA
NAT10_105	-8.88	-7.31	NA	NA
NAT10_121	-5.735	-12.755	NA	NA
NAT10_194	-7.595	-13.29	-19.3225	-5.2
NAT10_489	-16.5567	0.655	6.3525	7.9825
NAT10_499	-9.18333	-0.978333	10.8425	16.935
NAT10_517	6.26167	-12.0333	-6.2125	11.45
NAT10_658	-2.04	15.7367	7.9725	-0.295
NAV1_1446	0.2125	-7.4	-9.565	1.785
NAV1_1651	14.26	13.785	18.605	16.59
NAV3_748	14	12.2933	-2.3125	17.6525
NAXD_82	-8.79667	-5.15833	-11.1575	-11.8075
NAXE_283	1.07167	4.33667	16.37	-0.5
NBAS_1238	-19.655	-4.89	NA	NA
NBAS_1255	-7.0525	-6.3475	22.025	17.995
NBAS_1453	5.41	8.26833	7.115	13.6675
NBAS_1594	-5.83667	1.87333	-2.6625	3.525
NBAS_1634	1.5425	-14.9625	-9.39	26.065
NBAS_1777	-2.87	-0.41	4.44	18.44
NBAS_406	-0.211667	3.34	5.6275	3.1275
NBAS_807	19.1533	16.7517	32.565	17.385
NBEAL1_810	3.235	-6.015	NA	NA
NBEAL1_816	19.64	5.8725	18.17	20.54
NBEAL2_1491	-11.4967	-3.79167	0.5975	-0.785
NBEAL2_1661	-6.9475	10.5675	-6.475	31.725
NBEAL2_512	-22.48	-15.085	NA	NA
NBN_119	-2.585	-32.105	NA	NA
NBN_285	6.36833	12.195	9.4125	13.1925
NBN_478	6.5975	9.95	11.24	1.015
NBN_487	-3.355	-4.5375	6.875	9.945
NBR1_669	10.0433	7.54	1.2225	11.07
NCAPD2_1000	31.825	30.285	NA	NA
NCAPD2_1229	-3.3775	-11.18	5.59	26.07
NCAPD2_286	-0.238333	6.09333	1.4875	12.495
NCAPD2_439	25.1783	13.6883	23.98	75.5025
NCAPD2_596	1.76333	2.78667	1.42	6.315
NCAPD2_767	1.74167	4.96667	3.135	8.72
NCAPD3_1389	0.918333	5.91667	1.1525	5.245
NCAPD3_1484	4.2675	14.8825	29.675	17.675
NCAPD3_259	-13.51	-5.9425	23.585	13.055
NCAPD3_453	-14.075	-20.0025	-19.025	-21.43
NCAPD3_541	11.5533	55.7283	8.4375	24.4575
NCAPD3_631	3.8725	9.83	26.355	17.57
NCAPD3_867	-7.71667	-4.99333	-9.7625	-3.9175
NCAPG_177	-3.255	-12.1417	-8.5075	-4.35
NCAPG_202	1.29833	6.51833	-11.7275	-3.1175
NCAPG_751	8.97	12.815	-10.89	0.34
NCAPG_843	-6.81667	-4.33833	-7.225	6.44
NCAPG2_401	-7.64	-14.645	NA	NA
NCAPG2_498	-4.3375	-6.2225	-8.59	27.395
NCAPG2_564	16.59	48.02	51.41	90.55
NCAPG2_688	30.78	16.445	NA	NA
NCAPG2_776	-2.51333	1.94833	-12.6925	-7.505
NCAPH_239	-2.215	-4.7125	-20.57	9.16
NCAPH_255	-6.1825	-9.5475	-9.69	6.2
NCAPH_296	-21.65	-20.57	NA	NA
NCAPH_397	-6.1925	-21.25	-13.135	-37.78
NCAPH_402	-3.5175	-5.9	2.59	19.92
NCAPH_418	14.025	22.5167	14.905	27.035
NCAPH_714	-18.76	-10.985	NA	NA
NCAPH2_184	-15.37	-24.325	NA	NA
NCAPH2_230	6.67	14.76	NA	NA
NCAPH2_309	0.493333	4.33667	10.1525	11.4975
NCAPH2_342	1.80333	0.625	7.22	10.7075
NCBP1_320	-1.205	3.255	-6.505	11.9925
NCBP1_44	-2.39667	7.40833	6.565	5.145
NCBP1_483	-5.78333	-0.51	-0.77	6.69
NCBP1_503	10.3	2.67	10.8325	15.1175
NCBP2_81	0.358333	6.63667	7.3925	11.405
NCDN_415	5.33	7.785	3.63	-26.865
NCDN_469	-12.5767	-4.7	-24.2575	-13.3725
NCDN_98	-3.06667	-3.55833	-3.02	-1.235
NCK1_266	0.615	3.61667	7.085	11.61
NCK1_340	-5.085	3.845	-4.845	4.325
NCK2_297	-11.9233	-1.36667	-2.12	-4.7925
NCKAP1_618	-47.315	-2.595	NA	NA
NCKAP1_622	-9.5125	-3.25	-1.465	-3.49
NCKAP1_969	-12.125	-8.755	NA	NA
NCKAP5L_57	-8.2825	0.58	7.39	3.715
NCKAP5L_783	3.68333	2.9	2.5	20.035
NCKIPSD_138	17.4517	11.0417	2.5375	13.6875
NCKIPSD_376	-2.05667	-2.85333	-2.1525	-1.83
NCKIPSD_412	-13.79	-14.265	NA	NA
NCL_543	-5.36833	0.406667	-2.2075	2.4925
NCOA1_1368	-10.76	-12.495	NA	NA
NCOA2_1065	15.33	-22.215	NA	NA
NCOA3_22	11.34	10.3775	14.995	27.445
NCOA3_31	7.66667	10.4633	4.7175	10.325
NCOA4_244	-1.255	4.4925	-5.515	13.71
NCOA4_368	-6.2725	-8.7525	4.055	7.745
NCOA7_439	8.77	-13.345	NA	NA
NCOR1_2056	-5.33	-15.2725	-3.77	-12.065
NCOR2_1297	9.1	-0.585	NA	NA
NCOR2_1511	2.57333	4.295	4.7475	9.1775
NCOR2_2179	11.86	7.16167	6.8425	15.5375
NCSTN_140	-26.665	-18.845	NA	NA
NDC1_468	7.92833	5.525	14.055	6.8925
NDC1_9	43.1875	49.9075	53.195	56.655
NDC80_449	-0.941667	4.195	15.5575	28.5925
NDRG1_289	4.2575	5.5925	8.315	12.515
NDRG2_321	-21.45	-20.305	NA	NA
NDRG3_166	0.341667	-2.20833	-4.395	7.335
NDUFA2_24	-15.805	-12.6967	-20.4875	-16.2725
NDUFA2_58	-8.48833	-4.70167	-0.01	1.685
NDUFA4_44	-8.43167	-11.655	-22.2625	-9.685
NDUFA5_17	-9.05	-6.61333	-7.155	-7.5075
NDUFA7_55	-1.31	1.415	-1.4125	8.725
NDUFA8_110	6.64	6.085	NA	NA
NDUFA8_56	18.135	21.6167	17.39	6.2375
NDUFA8_66	17.085	34.3567	42.3275	16.1925
NDUFAB1_140	-6.51333	-2.67167	-1.1275	-0.535
NDUFAF3_150	-15.81	-30.955	NA	NA
NDUFAF3_157	-29.27	-18.04	NA	NA
NDUFAF4_87	-0.725	-2.205	3.055	8.095
NDUFB9_42	-18.2233	-11.1883	-6.285	3.9475
NDUFS1_179	5.48	-24.12	NA	NA
NDUFS1_226	-29	-34.56	NA	NA
NDUFS1_554	-1.705	-3.40333	-3.1825	-0.2775
NDUFS3_80	-8.905	-13.41	NA	NA
NDUFS6_112	-23.005	-3.08	NA	NA
NDUFS6_115	11.14	-1.635	NA	NA
NDUFS6_87	-7.62167	-4.74667	-17.7975	-6.635
NDUFS7_183	-6.67833	-1.17	-3.0525	15.7975
NDUFV1_125	-9.14833	-4.72167	-4.025	3.55
NDUFV1_187	-9.335	-6.45833	25.195	3.345
NDUFV1_206	-1.86167	-4.21333	3.3825	9.58
NDUFV1_238	-1.69333	8.08167	-1.115	-9.995
NDUFV1_255	-3.86667	-3.46667	-9.21	-7.485
NDUFV1_425	-0.71	-15.67	15.175	5.235
NDUFV2_140	5.56167	4.995	16.835	15.9375
NDUFV2_225	-10.4433	-8.43667	-6.805	-8.2825
NECAP1_162	2.77333	9.08833	1.83	1.9025
NECAP2_133	12.3325	0.3275	-7.64	36.295
NEDD1_213	-16.7675	-15.135	-4.765	-11.34
NEDD1_314	-6.8875	-2.1925	1	0.3
NEDD1_66	6.795	14.3517	14.965	23.2525
NEDD4L_874	-12.805	-7.995	NA	NA
NEIL2_217	-2.88	7.09333	-14.77	-12.555
NEIL2_291	8.345	10.5175	-1.09	-0.535
NEK1_276	-1.49667	5.06167	10.4875	14.0575
NEK3_504	7.00167	0.985	19.965	12.9225
NEK4_326	4.615	9.645	5.2275	14.6925
NEK4_401	-1.4825	0.02	8.805	15.705
NEK4_466	-1.595	8.86667	2.4175	-4.5275
NEK4_509	8.73	11.065	7.125	23.57
NEK7_247	-0.405	2.7025	16.57	16.435
NEK7_53	-2.85167	-9.85	-0.9475	-2.97
NEK9_11	-9.965	9	13.365	18.985
NEK9_260	7.92	13.3825	17.615	26.68
NEK9_506	13.58	9.09	1.1875	15.1425
NEK9_556	-0.215	-0.216667	-1.64	13.3375
NEK9_623	-0.438333	-1.74667	1.9175	5.935
NEK9_626	3.76	9.30333	4.7175	14.9475
NEK9_878	2.28	2.075	4.21	7.2275
NEK9_890	-7.34167	-3.295	-4.6	-1.765
NEK9_909	-0.5975	-0.17	1.57	7.26
NELFA_131	6.2175	10.4325	24.46	18.55
NELFA_471	3.54667	1.53667	1.635	3.35
NELFB_115	3.6875	13.3275	20.205	43.135
NELFB_141	-1.525	-8.62833	2.75	-0.9475
NELFB_235	-4.7425	-3.0425	-5.74	4.81
NELFCD_169	8.08167	18.4617	8.63	4.4575
NELFCD_195	2.7525	-5.6	10.62	6.835
NELFCD_293	-1.76333	4.82167	-6.7025	-2.3625
NELFE_297	0.335	5.33833	-0.0175	9.86
NEMF_201	0.83	9.51	NA	NA
NEPRO_316	3.12	2.18833	7.3575	9.5675
NEPRO_492	-2.28667	0.328333	2.38	7.0925
NES_157	-6.4225	3.455	-4.975	3.1
NES_161	-2.655	-31.325	NA	NA
NET1_267	17.57	14.4	NA	NA
NEU3_242	-29.485	-34.93	-28.36	-27.245
NEURL4_1555	-15.885	-12.13	NA	NA
NEURL4_527	-9.39667	-6.42333	-30.095	-15.4425
NEURL4_57	2.25167	6.78833	-5.6275	3.8425
NFAT5_108	-0.193333	-3.205	-7.64	4.1825
NFAT5_270	-8.32667	-2.97333	-6.7525	-7.81
NFAT5_438	0.798333	3.66833	4.3025	4.3425
NFAT5_566	6.66333	2.24833	8.505	9.225
NFAT5_580	2.745	6.74	13.675	24.915
NFATC1_125	5.925	10.315	9.115	4.1
NFATC1_228	-0.858333	-0.911667	-6.78	3.0425
NFATC1_263	-1.95333	6.16833	11.49	10.625
NFATC1_383	1.825	6.7525	-3.76	6.775
NFATC2_231	2.21833	0.651667	6.6425	5.42
NFATC2_355	1.28	7.785	6.835	11.6475
NFATC2IP_232	-6.53667	-2	1.905	4.6075
NFATC3_271	-0.865	0.0383333	0.645	6.01
NFIA_404	1.43	3.1225	9.58	0.285
NFIC_104	-6.52833	-9.02667	-8.6725	3.0775
NFIC_88	-1.75167	2.70167	7.4225	7.32
NFKB1_261	-2.20333	-0.825	8.5225	4.355
NFKB1_61	-3.90167	-5.965	-5.645	-2.5525
NFKB1_87	-0.795	-0.313333	2.685	7.495
NFKB2_114	22.2083	15.48	10.3625	14.6475
NFKB2_432	-0.625	-3.465	-5.97	2.0175
NFKB2_57	-2.33667	-2.41	-1.1475	2.7
NFKB2_738	-4.07667	-1.73833	-3.7475	-3.395
NFKB2_83	10.985	14.5625	-3.175	3.035
NFKB2_891	-9.405	-5.275	-3.2425	-0.4225
NFKBIA_156	-0.918333	8.56167	1.175	9.28
NFKBIB_142	-14.7825	-8.03	-27.085	-17.56
NFKBIB_240	-12.9775	-14.77	-18.43	5.48
NFKBIL1_224	-10.4433	-11.205	-8.5825	3.45
NFKBIL1_304	3.31	6.99667	-5.81	4.655
NFKBIL1_82	1.01	4.04667	1.06	7.9175
NFRKB_487	-17.41	-22.255	NA	NA
NFS1_158	4.66333	2.76667	11.3225	21.185
NFU1_210	6.485	9.98	9.5625	9.53
NFU1_213	6.78833	9.87333	20.4025	18.58
NFX1_1067	-17.375	-21.815	NA	NA
NFX1_295	-6.38	2.535	9.345	5.855
NFX1_32	-5.65833	-1.95667	-2.8525	2.0325
NFX1_594	-19.395	-0.08	NA	NA
NFX1_672	-22.615	-28.965	NA	NA
NFX1_726	-23.185	-16.45	NA	NA
NFX1_92	-4.83667	7.30333	3.55	7.6725
NFXL1_236	-24.705	-19.72	NA	NA
NFXL1_265	-43.235	-38.13	NA	NA
NFXL1_318	-80.625	-79.345	NA	NA
NFXL1_539	-30.575	-18.4125	-9.92	27.835
NFXL1_589	-7.595	5.1825	-2.595	-18.18
NFXL1_688	8.65	4.8675	15.28	13.4
NFXL1_698	9.1175	10.4025	12.23	0.93
NFXL1_701	-4.325	-14.76	NA	NA
NFXL1_705	5.2	4.48	3.485	-20.7
NFXL1_713	6.975	19.045	NA	NA
NFXL1_721	14.125	8.285	NA	NA
NFXL1_748	-10.185	-19.22	NA	NA
NFXL1_775	-3.395	-3.61167	-1.79	5.255
NFXL1_811	-4.15	-9.485	NA	NA
NFYC_345	-8.285	-10.6417	-5.7625	-6.1275
NHEJ1_74	-9.60833	-1.13	-1.1575	3.6625
NHLRC2_609	-2.17833	7.77167	7.71	15.1
NHLRC2_716	-5.59833	-3.47333	4.8025	7.5925
NHP2_18	-8.00667	1.35	-1.2	-15.0525
NHS_1373	-2.28	18.95	NA	NA
NHS_14	-19.9667	-12.9167	-27.365	-11.48
NHS_222	-0.47	-3.68333	-5.025	2.155
NHSL1_1471	7.115	9.4825	13.75	8.6
NHSL1_695	3.3875	8.2325	-4.105	18.615
NHSL1_729	21.715	-9.175	NA	NA
NIF3L1_213	-5.49	-2.4925	-15.75	-0.2
NIF3L1_213.1	-2.105	5.455	-0.89	20.98
NIFK_118	6.58	8.78	NA	NA
NIFK_237	-1.83167	-2.89167	-0.5275	2.9125
NIFK_269	10.925	8.84167	5.755	19.8425
NIP7_153	-0.0075	16.2625	-14.615	15.075
NIP7_36	-3.275	3.65333	4.33	14.1275
NIPBL_1066	0.94	-0.325	7.9025	14.8875
NIPBL_1795	-7.26667	-8.19167	-13.755	1.53
NIPBL_1841	-13.2325	-12.1225	-11.645	3.595
NIPBL_1971	-3.67667	-1.945	-6.04	3.365
NIPBL_2151	-4.41167	-1.21667	-7.0425	2.165
NIPBL_279	-6.005	-6.19167	-4.56	8.7325
NIPBL_304	-3.27167	-3.58	-3.515	-3.4475
NIPBL_419	-9.4675	-7.455	-9.07	-2.36
NIPBL_573	1.15333	7.97667	10.5175	29.3775
NIPBL_661	-4.16167	2.45167	6.615	1.9975
NIPSNAP1_106	-13.425	-11.93	NA	NA
NISCH_848	6.54333	2.525	11.455	16.6325
NISCH_894	16.66	20.2	26.47	30.78
NISCH_895	19.0575	21.4925	9.41	25.7
NIT1_203	-23.1225	-8.6625	-47.575	-29.915
NIT1_259	-22.54	-9.055	NA	NA
NIT2_153	-4.25	-2.36667	0.2775	0.7
NIT2_170	-17.59	13.7875	-4.595	-18.89
NIT2_44	-11.4033	-6.805	-26.67	-24.485
NKAP_349	-50.775	-26.215	NA	NA
NKRF_115	0.155	0.521667	4.2	2.9825
NKRF_37	-5.82833	-11.6	-10	-7.0475
NKRF_386	-1.99	1.2375	-7.7	-0.39
NKRF_424	-10.88	-12.8317	-15.3025	-14.845
NKRF_453	-8.9075	-9.1875	-11.86	-26.895
NKTR_853	0.52	2.365	NA	NA
NKTR_964	0.18	11.23	NA	NA
NLE1_280	-3.55167	-6.78167	1.3325	2.8975
NLN_153	-6.76833	-1.76	-0.1575	-0.445
NLN_199	-35.105	-2.37	NA	NA
NLN_255	-15.3775	-0.49	-1.26	12.385
NLN_256	-3.265	-6.20833	1.78	0.625
NLN_272	-7.49	-5.23333	5.7275	1.095
NLRP2_1008	-0.673333	1.525	2.695	-0.8925
NLRP2_143	2.65833	6.20167	11.9575	7.7125
NLRP2_256	-13.6833	-12.31	1.3	6.9425
NLRP2_874	-16.5267	-11.4833	-16.405	-7.49
NLRP2_889	-11.265	-5.315	-38.06	19.09
NLRP2_929	-8.0175	-6.4775	-5.51	7.5
NLRP3_279	-78.325	-17.155	NA	NA
NLRP3_280	-19.12	7.835	-13.475	-10.945
NLRX1_155	-23.875	-25.1775	-23.155	-24.01
NLRX1_644	10.2567	6.21167	1.485	8.355
NMD3_214	-14.9283	-11.6017	-7.955	-0.1225
NMD3_218	-13.05	8.17	NA	NA
NMD3_250	1.825	7.28667	-6.3	-1.84
NMD3_256	0.505	6.86	NA	NA
NMD3_361	10.83	11.39	NA	NA
NMD3_71	-7.51	-1.92833	-15.5625	0.76
NMD3_82	7.32	1.845	NA	NA
NME1_145	-59.175	-37.86	NA	NA
NME2_145	-2.29333	-0.578333	-0.4725	3.3975
NME3_158	-3.29167	-4.88333	5.2225	10.29
NME3_17	-0.425	3.655	-38.26	-1.765
NMRAL1_154	-3.55333	3.74	-0.7875	23.205
NMRAL1_217	33.545	45.1675	6.705	37.5
NMT1_483	-12.0975	-0.3375	-7.755	2.65
NMT2_104	-0.161667	1.14	-1.0025	-0.085
NO66_150	-17.99	-7.91	NA	NA
NOA1_364	-16.7767	-3.4	-6.01	-0.9925
NOA1_393	0.721667	5.19167	-0.78	13.7775
NOA1_505	-6.735	-2.89167	-3.4875	-1.4775
NOB1_147	-4.48167	-7.005	-1.1175	-15.54
NOB1_273	40.705	11.44	NA	NA
NOB1_285	8.3	-2.85	NA	NA
NOB1_288	8.975	-8.35	-3.5025	6.255
NOC2L_567	-3.8825	-5.515	6.725	11.8
NOC2L_585	-0.0466667	-1.78667	0.485	2.3
NOC3L_631	-3.59	9.39	NA	NA
NOC3L_683	-16.955	-7.8475	-16.73	-22.765
NOC4L_100	9.75833	12.7717	-5.7075	-15.5325
NOC4L_401	-3.755	-10.59	NA	NA
NOC4L_509	-21.71	1.46667	-14.6775	-7.8575
NOCT_136	-10.1417	-10.7883	-3.6675	6.385
NOCT_302	-1.01	1.695	-0.575	1.0275
NOCT_9	10.1733	-0.456667	12.4575	13.3525
NOL10_16	6.12167	18.735	11.4025	13.815
NOL10_216	-7.61667	-0.253333	-5.315	11.1625
NOL11_333	-0.333333	9.805	5.595	8.45
NOL11_444	-31.215	-25.96	NA	NA
NOL11_578	-13.0783	-4.19667	-17.3	-2.29
NOL3_109	-41.86	0.811667	-10.32	-7.45
NOL3_124	-28.5175	-7.15	11.975	9.47
NOL6_1034	15.855	9.49667	2.0275	10.51
NOL6_256	-13.38	4.175	NA	NA
NOL6_265	-5.81	5.46333	3.4075	12.7025
NOL6_486	-3.52667	2.23833	-13.07	-0.3875
NOL6_777	-4.15	-3.2725	-15.8	3.1
NOL7_149	4.35333	8.81	5.3175	3.24
NOL8_172	-1.93333	-3.94833	-2.485	1.8925
NOL8_259	-0.191667	1.81167	0.405	2.2925
NOL8_362	-1.685	-0.595	NA	NA
NOL8_418	-3.70667	-0.843333	-4.6	5.3175
NOL8_424	10.4567	9.83667	-2.4125	12.4375
NOL8_517	6.85	6.33167	4.18	12.325
NOL8_556	12.6733	10.3767	11.765	17.5425
NOL8_578	0.0183333	3.595	9.805	3.12
NOL9_140	3.315	-17.065	NA	NA
NOL9_648	-6.87833	-0.336667	-3.2475	6.68
NOM1_332	-0.833333	7.54833	4.46	11.2725
NOM1_65	-6.33167	-6.16667	0.2125	-6.23
NOM1_661	-1.6175	-0.2925	-0.415	-3.265
NOMO2_627	1.8875	-3.98	-34.81	-6.595
NONO_145	-2.33167	-4.70833	-0.5375	4.0475
NONO_208	0.186667	6.255	-1.2575	-5.875
NOP14_750	-3.5225	1.8125	-39.68	27.68
NOP14_755	7.92667	-0.92	-0.31	28.495
NOP16_36	-2.945	8.45	0.79	25.45
NOP2_463	-3.56833	-4.325	-8.9775	3.6525
NOP2_487	-0.5025	-0.7125	3.205	14.365
NOP56_112	3.155	4.4	0.885	1.485
NOP56_142	5.85167	7.28167	0.515	9.5875
NOP56_211	-1.95833	9.26333	0.835	5.1875
NOP56_384	-7.59667	-3.93	-5.4225	-3.78
NOP56_472	-3.45667	-1.86667	-0.3825	-2.7125
NOP56_52	-5.90167	-4.60333	-6.6475	-2.8
NOP58_106	-1.29	1.01	-14.175	2.2925
NOP58_139	-28.8217	-13.3767	-8.205	-9.0475
NOP58_183	-3.725	1.405	NA	NA
NOP58_205	0.0316667	1.165	0.52	9.21
NOP58_439	0.845	7.18	3.3875	8.355
NOP58_507	2.82167	6.84333	-4.87	9.1175
NOP9_123	3.50833	10.1633	-2.19	5.6875
NOP9_141	5.83	-8.3925	13.015	12.415
NOP9_242	-5.58333	-4.87333	2.3625	6.8775
NOP9_432	8.575	15.645	NA	NA
NOP9_557	8.35	1.66	NA	NA
NOSIP_185	-4.85667	3.7	-28.9625	-10.305
NOSIP_223	1.0675	3.6875	-10.365	-1.205
NOSIP_236	0.0833333	3.93667	-9.9425	-6.01
NOSIP_8	0.456667	3.77333	6.41	7.3575
NOTCH1_195	-4.155	-3.55	NA	NA
NOTCH1_361	-4.9125	-15.355	-10.15	-5.305
NOTCH2_1049	2.33	3.865	9.005	5.505
NOTCH2_1067	8.5275	6.575	35.715	37.92
NOTCH2_1252	7.8925	-0.645	6.41	33.43
NOTCH2_1357	-6.405	-1.645	NA	NA
NOTCH2_2085	-7.45833	-7.335	-2.6375	-2.515
NOTCH2_264	-1.2725	-1.7725	-1.325	18.885
NOTCH3_93	-22.29	-30.755	NA	NA
NOXA1_451	-14.1925	-2.4375	-5.865	5.18
NPAT_1002	-2.27	6.01	NA	NA
NPAT_1059	2.09667	4.43333	-2.45	6.735
NPAT_1065	4.785	5.465	-11.135	-4.5575
NPAT_1172	-4.935	-2.3475	9.83	8.21
NPAT_438	-3.14	6.6025	-5.07	0.95
NPC1_1261	7.01	4.245	0.135	0.0725
NPC1_979	-17.525	-8.44333	-40.3125	-19.865
NPC2_99	-19.995	-18.115	NA	NA
NPEPL1_81	-9.7375	-0.265	-14.045	10.905
NPEPPS_190	-3.09833	4.84833	-1.9125	0.7725
NPEPPS_265	3.2825	-40.865	-44.73	-25.685
NPEPPS_339	4.73167	0.946667	9.81	10.3925
NPEPPS_527	9.51	19.245	24.28	22.43
NPEPPS_66	-33.185	-31.05	NA	NA
NPEPPS_888	-21.51	-25.015	NA	NA
NPLOC4_130	-3.275	-0.73	-7.64	-4.425
NPLOC4_188	-9.765	-5.59	3.3575	3.71
NPLOC4_208	-4.195	1.16333	2.03	6.2625
NPLOC4_355	-4.60833	4.76333	-13.0325	4.365
NPM1_104	-19.1083	-31.48	-53.495	-74.875
NPM1_21	-18.315	-7.65333	0.9075	-9.1225
NPM3_105	-1.61167	-0.688333	-0.0775	12.7425
NPM3_41	0.07	8.69	17.915	6.185
NPM3_79	-4.985	-7.2425	11.49	23.87
NPRL2_348	16.695	27.3225	25.785	29.03
NPRL2_96	10.795	12.3483	3.575	13.7225
NPW_159	-16.085	-6.87	4.11	-18.875
NPY1R_296	-27.22	-15.605	NA	NA
NPY1R_314	-27.22	-15.605	NA	NA
NQO2_223	-4.27167	3.27833	-17.6525	-1.24
NR0B2_50	-6.24	-21.01	NA	NA
NR1D1_175	-5.725	-13.53	NA	NA
NR1D1_389	7.98167	4.00833	20.64	18.64
NR1H4_20	-32.62	-11.245	NA	NA
NR2C1_200	-4.435	-0.16	NA	NA
NR2C2_204	-0.5	6.085	-0.9625	6.0475
NR2F1_333	10.365	42.56	-22.12	-4.65
NR2F2_200	19.5225	39.3675	42.795	49.355
NR2F2_326	15.385	13.8817	-0.3075	10.03
NR2F6_203	19.7217	28.0117	20.9275	36.8975
NR2F6_316	13.625	10.545	18.8625	14.565
NR3C1_302	1.64333	5.67167	-1.15	7.0375
NR4A1_276	-1.9775	4.6275	-43.125	1.79
NR4A1_3	-6.40167	14.425	-7.57	-1.7275
NR4A1_465	-2.87833	18.9917	-14.1675	1.605
NR4A1_551	-3.26167	16.28	2.5	12.4875
NR4A2_190	2.845	16.94	-24.855	-12.8725
NR4A2_272	-20.4783	2.14333	-33.9375	-57.2425
NR4A3_420	-40.04	-16.54	-65.26	-97.97
NRBF2_126	0.356667	-2.045	0.2075	4.9725
NRBF2_155	1.24	2.99333	7.7025	4.87
NRBP1_233	12.205	15.705	NA	NA
NRDC_268	-10.3017	-5.66167	12.0125	4.8075
NRDC_60	-2.5625	11.2425	11.065	6.685
NRDC_62	3.2975	7.6275	6.27	0.76
NRDC_673	-27.595	-15.125	NA	NA
NRDC_689	-13.17	-21.32	-17.235	-27.295
NRDC_965	4.23833	6.28167	-7.0725	10.24
NRDE2_781	-5.02	-4.5	NA	NA
NRF1_134	1.16333	0.458333	4.5125	7.8425
NRF1_229	-27.35	-16.82	NA	NA
NSA2_154	5.44	2.09333	-1.9375	1.91
NSA2_193	2.80333	-4.13333	-12.085	-1.4125
NSD1_1015	-12.115	-21.91	NA	NA
NSD1_1312	-2.1375	-3.8525	1.59	-2.215
NSD1_2208	0.96	-51.95	NA	NA
NSD1_2273	-18.0525	-9.77	-32.215	5.38
NSD1_2690	8.25333	9.495	16.425	21.18
NSD1_615	-3.36	-11.72	NA	NA
NSD1_944	13.8567	2.76	16.1925	10.3275
NSDHL_86	-2.76667	9.295	1.275	5.6225
NSF_11	-5.62833	2.27333	2.9275	3.9325
NSF_250	-1.35833	-0.431667	-10.01	-6.5975
NSF_264	1.56	4.65	-5.045	-3.1225
NSF_599	15.68	-1.605	NA	NA
NSL1_136	-5.43333	-13.22	-25.5275	-18.045
NSL1_175	0.313333	-0.095	-4.5375	5.2925
NSL1_224	0.705	-9.86	0.8	10.8025
NSMCE1_215	6.685	8.02	NA	NA
NSMCE1_40	-1.93167	-0.875	-11.5575	-6.54
NSMCE3_283	0.2075	-12.1175	-10.45	4.655
NSRP1_171	-0.47	0.683333	2.0225	2.8275
NSRP1_200	-0.72	-4.37	-22.97	1.6
NSRP1_232	1.37333	-1.37333	-2.6425	6.405
NSRP1_267	-2.44667	2.915	-0.53	-1.5925
NSUN2_221	-1.03667	8.28	9.12	9.7625
NSUN2_235	-6.58167	-5.09167	-18.45	-1.6725
NSUN2_271	-3.915	-1.84333	-4.4025	6.685
NSUN2_321	-29.18	-10.94	NA	NA
NSUN2_502	2.895	4.52667	10.135	7.1525
NSUN2_599	-0.7025	-0.405	-0.915	7.26
NSUN2_673	-11.225	-19.57	NA	NA
NSUN2_678	-41.395	-26.975	NA	NA
NSUN2_758	-7.3675	3.69	6.695	6.325
NSUN2_93	2.19	5.09333	-2.3675	14.69
NSUN3_154	18.5025	14.7425	39.05	20.665
NSUN3_265	-24.8	9.4	NA	NA
NSUN4_131	-9.765	-14.785	NA	NA
NSUN4_196	10.2267	26.275	15.41	24.7875
NSUN5_146	-4.6175	3.95	4.09	-2.14
NSUN5_308	6.8625	1.1025	10.565	-0.68
NSUN5_343	-15.6867	-3.48833	-1.5875	1.18
NSUN5_362	-0.338333	-1.63833	0.8425	2.995
NSUN5_404	-42.0675	-32.965	-60.31	-42.92
NSUN5_41	16.185	-0.72	3.45	49.81
NSUN6_120	7.23667	11.2633	-7.295	-2.2
NSUN6_415	-3.24833	-6.82333	-5.35	-6.0225
NT5C_108	-8.0525	-1.9525	10.555	12.515
NT5C2_181	-7.28	2.73667	3.45	3.01
NT5C3A_73	1.40833	5.64833	20.965	11.335
NT5C3B_56	-17.45	-11.92	NA	NA
NT5DC1_119	41.3617	29.5817	35.8075	80.51
NT5DC1_139	-20.75	-25.085	NA	NA
NT5DC1_179	-62.3333	-26.1067	1.4225	-16.07
NT5DC1_197	-8.01833	1.44833	-3.345	-0.81
NT5DC3_276	-1.02833	-2.19833	9.705	2.8025
NT5DC3_276.1	0.245	1.77167	-0.0175	-5.6825
NTHL1_118	5.12167	5.37333	7.0875	7.0625
NTHL1_32	-11.7883	-5.58	-16.2175	-14.77
NTMT1_195	-7.95833	-5.79167	0.625	0.2575
NTMT1_64	23.745	26.235	-6.975	9.6
NTN1_70	-3.6125	0.665	-5.075	-1.58
NTN1_78	-3.6125	0.665	-5.075	-1.58
NTPCR_101	1.08167	1.23833	-0.5025	6.67
NUB1_269	5.3	-2.62	NA	NA
NUB1_270	13.0375	22.4	14.38	17.38
NUB1_51	14.6783	29.7583	10.275	20.7
NUB1_52	17.7267	32.365	3.5575	23.51
NUBP1_22	6.99167	4.94667	13.3875	12.35
NUBP1_235	9.335	7.835	7.105	17.995
NUBP1_25	14.5717	10.5367	9.9375	16.2225
NUBP1_277	4.16333	-0.713333	2.4825	11.4225
NUBP1_31	5.37167	8.76167	2.4775	14.6575
NUBP1_8	-50.2	-12.025	NA	NA
NUBP2_196	-10.9625	-6.3875	4.3	4.37
NUBP2_199	-43.715	-29.79	NA	NA
NUBP2_269	2.13333	3.82333	7.6875	7.7275
NUBP2_54	-3.98167	-1.89833	-0.785	4.2175
NUBP2_72	-2.815	-1.69667	-1.77	1.455
NUDC_188	-9.87167	7.70667	3.6875	-25.37
NUDCD1_111	-5.9175	-14.17	4.7	-14.19
NUDCD1_32	-12.375	-5.96167	-7.5275	-2.785
NUDCD1_376	0.933333	3.23	2.5575	11.2025
NUDCD1_402	-13.2625	-1.7425	12.945	17.52
NUDCD1_454	-33.435	-28.97	NA	NA
NUDCD1_501	-12.545	-23.155	NA	NA
NUDCD1_511	2.5825	11.7725	28.82	38.36
NUDCD1_513	-0.231667	9.52333	21.5925	26.4325
NUDCD2_45	-6.205	-9.91167	-13.6825	-2.4025
NUDCD2_99	-13.9275	-7.895	-0.555	-43.36
NUDT12_117	-4.5975	-8.18	3.05	-2.51
NUDT15_23	-5.905	-3.93833	0.08	-0.61
NUDT15_28	-15.51	-9.955	NA	NA
NUDT16L1_171	9.405	32.5217	43.1475	16.4825
NUDT16L1_88	15.13	65.5267	85.1075	26.6625
NUDT19_220	4.225	14.815	NA	NA
NUDT19_280	1.7	4.575	NA	NA
NUDT2_123	4.47333	4.37167	4.1675	-0.02
NUDT2_143	-5.06	1.91833	2.4	3.9975
NUDT2_6	-4.34667	7.72	-5.295	13.795
NUDT4_147	1.08667	-2.26	7.045	5.475
NUDT5_76	-1.44	3.92333	7.3275	17.0675
NUDT6_239	-4.1975	1.535	3.34	2.795
NUDT6_44	-6.6975	-19.43	-50.585	-20.26
NUDT7_72	-8.6975	-0.53	-6.475	-5.11
NUDT8_207	50.195	43.8133	81.095	90.17
NUDT8_224	17.65	13.2117	-13.7175	18.3325
NUDT9_347	-18.0117	-22.485	-13.74	-8.5
NUF2_111	8.335	13.2975	11.935	13.36
NUF2_285	6.075	10.1	NA	NA
NUFIP2_234	-2.53333	1.705	-0.565	5.15
NUMA1_1136	-11.94	-9.5475	-16.915	-1.485
NUMA1_1367	-15.5667	-9.40833	-17.31	-7.3275
NUMA1_160	-3.89667	-1.845	-4.345	-1.45
NUMA1_1673	-6.35333	-12.72	-9.1025	-5.125
NUMA1_1729	-2.16	2.47167	0.9	0.315
NUMA1_1907	-2.2625	8.4175	13.6	19.195
NUMA1_1930	8.845	5.26333	6.155	18.4575
NUMA1_1937	6.10833	3.31833	-1.795	16.4825
NUMA1_2009	-5.10333	-2.92667	-8.1775	-7.4575
NUMA1_375	-4.82833	-1.18167	-2.21	5.2125
NUMA1_65	0.696667	-4.43333	4.65	2.4925
NUMA1_658	0.53	0.855	2.7575	10.0825
NUMA1_735	-9.38667	3.65833	-3.565	-3.81
NUMA1_80	2.34667	-4.75333	-6.225	-5.915
NUMA1_961	15.2833	21.0533	2.1125	11.6775
NUMB_176	-5.57667	-2.22333	-3.62	-0.6825
NUMB_37	-11.7867	2.50333	-16.2275	-8.51
NUMB_611	-8.01	-2.27333	3.065	9.925
NUMBL_206	-3.775	-6.11333	-13.105	-0.3075
NUP107_442	15.605	-6.845	NA	NA
NUP107_621	5.35833	1.19667	-1.8225	26.175
NUP107_78	26.95	32.42	12.96	31.0975
NUP133_1037	3.64667	5.51167	-25.0025	4.35
NUP133_457	0.4725	-6.08	4.735	-5.335
NUP133_530	-6.22	1.27	-5.9025	-1.535
NUP133_641	-1.98833	1.47167	0.1025	7.0325
NUP133_700	7.91	-0.395	7.935	1.82
NUP133_702	0.5775	0.5375	8.965	7.68
NUP153_1065	2.70333	6.47167	3.51	4.9125
NUP153_1129	2.44167	4.76333	1.23	7.79
NUP153_148	-13.87	-1.1325	-5.445	15.76
NUP153_21	6.24	9.94333	5.58	16.6225
NUP153_404	2.175	5.10833	5.315	6.6075
NUP153_593	-7.33333	-4.36	-2.2875	-2.0175
NUP153_66	2.95	0.641667	5.42	4.115
NUP153_678	1.65	4.91	5.63	8.78
NUP153_753	23.0817	21.715	5.625	22.63
NUP153_871	5.29167	10.4067	12.4325	2.615
NUP155_102	-33.275	-39.81	NA	NA
NUP155_1344	1.9	6.38333	6.3075	8.895
NUP155_1358	-18.935	-5.37	NA	NA
NUP155_373	-2.19	-1.93167	-4.12	8.935
NUP155_556	2.52	-12.84	NA	NA
NUP155_561	-7.935	6.29833	6.445	12.1225
NUP155_704	-3.74167	0.825	2.8575	7.0825
NUP155_917	-2.465	-6.825	-5.495	-12.535
NUP155_974	-1.78167	-4.53833	-12.3225	-5.095
NUP160_1124	20.8025	13.365	21.545	7.75
NUP160_1166	3.575	3.13167	1.4925	13.8275
NUP160_1187	11.3067	5.40833	-18.1475	8.755
NUP160_473	17.1875	17.8275	22.72	22.27
NUP160_480	0.366667	-1.235	4.01	12.365
NUP160_65	-4.005	-5.385	-1.1175	5.025
NUP160_916	-6.48333	-4.05333	-2.2575	4.595
NUP160_929	-0.12	-2.12	-3.33	-4.29
NUP160_931	-4.705	-4.53167	0.0475	10.4325
NUP188_1283	5.18167	3.26833	-10.395	7.535
NUP188_1433	16.08	15.945	NA	NA
NUP188_285	3.305	7.3	4.915	11.54
NUP188_585	-6.99	-8.68167	-5.65	-4.315
NUP205_1028	-1.30167	-4.01667	-12.885	-1.595
NUP205_1032	-5.02667	1.16	-8.22	4.5675
NUP205_1073	-0.983333	8.45333	23.07	21.93
NUP205_1216	2.415	2.11833	1.785	12.53
NUP205_1227	-3.9	-2.925	-10.88	2.095
NUP205_1275	0.2225	7.0175	4.145	13.705
NUP205_1297	10.435	0.87	-5.68	19.605
NUP205_141	7.8525	6.1475	10.595	-1.19
NUP205_1662	2.33	2.74167	8.91	13.5375
NUP205_698	-2.25667	1.06833	5.8175	8.345
NUP205_877	1.70167	-6.31333	-4.6175	-1.725
NUP205_921	-3.1525	7.285	-0.6	3.655
NUP205_922	0.335	4.32	5.875	14.7925
NUP205_925	2.035	8.52667	13.56	10.0275
NUP210_109	5.005	-6.44167	7.5925	-12.9025
NUP210_543	-14.83	-6.315	-16.785	-13.6975
NUP214_1003	-3.38833	-1.90833	-0.805	-0.25
NUP214_728	-3.28833	-1.93	6.195	6.8375
NUP35_255	-0.23	4.65667	1.66	5.725
NUP37_311	2.22333	5.23333	7.53	-8.8525
NUP43_365	-15.15	-16.71	NA	NA
NUP50_151	-4.05667	-0.63	-4.4975	-3.42
NUP50_165	10.0917	2.80333	-3.3	18.895
NUP50_181	-10.9367	-5.00833	-13.6175	1.67
NUP50_416	-55.945	-29	NA	NA
NUP54_180	1.43833	2.24833	6.7575	10.48
NUP58_252	-7.57167	-9.31333	-6.0375	-0.23
NUP62_475	-3.225	-4.2925	0.64	18.585
NUP62_506	-8.27	-6.8575	5.765	12.905
NUP85_51	-6.84	-3.43833	1.11	7.9275
NUP85_511	4.24	6.36333	9.2025	28.4625
NUP85_515	-7.005	-23.94	NA	NA
NUP88_454	19.215	0.935	12.93	29.51
NUP88_460	19.1425	4.5525	15.245	40.615
NUP88_561	-5.1225	-6.9075	-18.055	-12.105
NUP88_595	0.86	5.44667	-16.9575	-1.135
NUP93_328	2.725	11.54	6.215	11.05
NUP93_392	3.22167	-4.03333	-4.8525	2.2925
NUP93_397	-1.4925	7.7725	4.1	8.965
NUP93_422	-6.045	-5.38833	-18.3475	-16.4375
NUP93_522	17.6417	18.7333	9.185	28.0425
NUP93_569	-2.0825	5.765	5.695	5.805
NUP98_1027	-4.1	-2.93333	7.065	-9.7525
NUP98_1068	1.11167	2.95	1.5075	12.09
NUP98_1312	-2.19667	0.376667	1.1175	6.4725
NUP98_1347	-19.4233	-18.255	-19.4425	-13.96
NUP98_1476	-0.2325	0.3525	3.565	7.225
NUP98_1492	-5.48667	-6.32333	-10.6825	-0.25
NUP98_1590	-1.135	-6.03167	-12.81	3.525
NUP98_1711	8.68667	10.4467	11.26	28.8975
NUP98_760	6.59167	-3.06833	0.5875	14.255
NUP98_835	-21.115	-1.485	NA	NA
NUS1_184	7.19833	1.62333	-3.5775	7.52
NUS1_287	18.255	-7.44	NA	NA
NUS1_77	-0.135	8.2	-0.25	18.84
NUSAP1_256	-3.29833	3.88167	0.5375	0.405
NUTF2_114	-30.935	-23.825	NA	NA
NVL_192	-3.14	3.12	7.84	6.965
NVL_309	-7.6525	5.4875	-12.67	-4.585
NVL_391	-21.395	-34.545	NA	NA
NVL_431	6.465	3.975	4.89	6.64
NVL_460	-9.395	-8.555	NA	NA
NVL_626	-3.385	-5.78667	-7.4925	-3.62
NXF1_143	5.23667	2.7	-17.465	5.4375
NXF1_252	-5.53333	4.85333	1.995	11.2925
NXF1_528	-5.98	2.125	-13.73	-7.825
NXN_205	10.045	22.71	NA	NA
OAS3_350	-1.77833	-2.43167	-5.4475	-0.2375
OAS3_386	-0.905	0.303333	9.5725	12.32
OAS3_449	11.24	8.11	9.135	54.7
OAS3_482	-0.4775	-11.3	26.51	9.92
OAS3_574	4.155	-4.40333	-18.84	-0.0175
OAS3_73	-5.80833	4.56833	2.4175	11.3625
OAS3_83	-10.4983	-1.19333	10.155	14.245
OAT_150	10.7567	13.8833	12.8025	20.2825
OAT_93	-15.735	-8.4025	-6.99	-1.215
OBFC1_330	-11.265	-8.88	NA	NA
OBFC1_8	-4.50167	3.11333	5.525	7.11
OCIAD1_38	-0.111667	-6.34167	-11.7525	0.89
OCIAD2_130	-9.155	-3.12833	-0.3425	-7.3275
OCIAD2_27	30.1083	27.7567	9.1975	42.5575
OCRL_28	-1.2775	4.325	3.215	6.845
OCRL_428	-6.59333	1.24167	0.59	1.205
OCRL_64	-43.88	-42.175	NA	NA
ODC1_114	-28.97	-11.5717	-32.3775	-3.7175
ODF2_136	4.675	8.265	8.3	14.6
ODF2_206	-16.225	-15.21	NA	NA
ODF2_80	-10.9283	-15.5867	-42.1975	-11.315
ODR4_141	3.59667	3.865	-4.8025	10.1225
ODR4_231	-10.435	-19.75	NA	NA
OGDH_283	-9.445	-7.395	NA	NA
OGDH_395	1.89667	-1.88167	4.7275	1.9425
OGDH_604	-31.365	-39.95	NA	NA
OGFOD1_154	2.61	-8.79	NA	NA
OGFOD2_209	-146.5	-72.14	NA	NA
OGFOD2_234	-6.305	-3.85	3.345	3.855
OGFOD3_103	4.84333	9.43667	1.29	15.1675
OGFR_282	-4.335	-4.1	NA	NA
OGFR_330	0.885	3.98	2.1025	5.59
OGFR_417	-6.75	-2.21	0.6225	-1.64
OGFR_443	-0.633333	6.03	3.8575	-3.16
OGFR_87	2.34	6.47	3.995	16.3625
OGT_297	-20.365	-6.055	NA	NA
OGT_323	-11.9267	-5.77	-7.93	-3.5275
OGT_620	24.0733	7.96	16.9425	31.0225
OGT_962	1.145	-1.595	NA	NA
OLA1_187	-3.94833	5.03	4.4025	4.23
OLA1_55	-3.715	-2.825	2.06	-2.1725
OLA1_75	-4.30333	0.835	-9.39	-3.1125
OPA1_375	-3.66167	-3.475	-3.07	-3.6325
OPA1_551	4.32833	4.17167	12.1575	12.6925
OPA1_786	-5.355	-1.43833	-2.035	4.44
OPA1_801	-4.05	1.1	-0.39	6.9175
OPA3_164	6.68	2.97333	3.65	6.4625
OPLAH_236	-5.86667	-10.3183	-13.9525	-22.105
OPLAH_25	-15.47	-12.5	-11.1525	-3.7575
OPLAH_408	-4.35333	-16.7167	-26.09	-20.245
OPLAH_443	17.505	19.67	NA	NA
OPLAH_692	-10.68	-16.11	NA	NA
OPLAH_910	-11.335	-16.445	-22.84	-12.125
OPTN_239	-5.975	-7.17667	-7.685	8.9575
OR13F1_241	-16.405	-12.065	NA	NA
ORC1_120	-0.0533333	-6.89833	4.395	-0.06
ORC1_677	-9.215	6.215	NA	NA
ORC1_98	1.7275	9.6	5.385	8.675
ORC3_158	-9.285	-0.145	5.16	6.49
ORC3_159	2.495	8.26167	12.8525	21.81
ORC3_363	17.645	17.875	NA	NA
ORC3_483	-5.95333	1.68833	2.615	5.1325
ORC3_561	-0.661667	-12.2967	7.545	4.9075
ORC3_621	-0.481667	10.0883	9.6425	19.4275
ORC4_152	5.84667	8.79667	-2.21	5.3575
ORC4_16	-20.1433	0.256667	-2.66	5.225
ORC4_421	3.28	-4.75333	-15.98	-3.745
ORC5_171	-2.245	5.535	-9.6525	0.3225
ORC5_237	-8.53833	-0.77	-16.14	-7.0475
ORC5_409	9.31	8.98	2.475	10.445
ORC5_66	21.9825	17.565	-6.695	12.005
ORC6_82	3.76	4.32	NA	NA
ORC6_88	5.20167	7.76333	16.2875	25.945
OSBP_224	4.77833	-0.633333	8.4575	7.95
OSBP_343	2.6475	3.9475	2.135	5.45
OSBP_344	4.59333	7.05167	8.3625	6.055
OSBP2_319	12.935	6.22	NA	NA
OSBPL10_203	-11.175	-4.53333	-9.84	-3.38
OSBPL10_33	6.46667	5.10167	1.6275	11.85
OSBPL10_615	-0.643333	2.64833	1.475	6.6875
OSBPL11_34	1.69167	3.51667	5.69	10.815
OSBPL2_122	-9.62833	-12.3183	-18.665	-8.64
OSBPL3_24	5.135	12.38	7.735	26.7675
OSBPL3_337	-3.44333	3.90667	2.6875	7.035
OSBPL3_515	-3.23667	-7.93833	-14.2575	-24.5925
OSBPL3_520	-6.40667	-1.53	-0.7	17.7675
OSBPL3_560	2.13	-14.125	NA	NA
OSBPL5_14	-6.76	-4.225	3.46	-3.575
OSBPL5_233	19.53	10.95	NA	NA
OSBPL5_253	-8.075	1.89	NA	NA
OSBPL5_79	4.11	7.58333	6.0825	16.6575
OSBPL6_558	1.425	7.7	7.43	12.935
OSBPL7_466	3.75	-2.8225	16.575	23.675
OSBPL8_255	4.50667	5.675	6.6975	14.825
OSBPL8_266	4.51167	15.4217	16.0125	20.475
OSBPL8_617	4.035	11.7275	15.195	16.13
OSBPL9_581	-19.755	-26.98	NA	NA
OSBPL9_720	-8.745	-4.98833	-7.1	-6.2925
OSGEP_265	-8.965	-1.92	-8.275	-7.095
OSGEPL1_390	8.01667	6.82667	-8.325	4.4925
OSTC_14	-1.71333	-1.64	-9.3525	-3.4225
OTOG_152	4	-0.92	NA	NA
OTOP3_304	-3.725	-6.83	NA	NA
OTUB1_91	0.408333	0.113333	-19.73	-8.13
OTUD1_146	6.515	15.0817	7.4925	14.315
OTUD1_244	-1.85833	-2.93667	3.5225	0.2775
OTUD3_294	7.485	-15.445	NA	NA
OTUD3_49	-8.38833	-2.19	-5.25	0.79
OTUD4_290	-2.23	2.175	NA	NA
OTUD4_489	-15.4075	0.0525	-2.15	-1.855
OTUD4_686	12.1917	10.4067	8.1425	10.905
OTUD4_903	15.5075	2.33	22.55	33.405
OTUD5_434	-0.716667	-5.03667	15.85	17.5225
OTUD5_519	-0.883333	1.78	-8.0825	11.3075
OTUD6B_158	14.825	6.385	NA	NA
OTUD6B_172	-4.39333	-2.37	2.5325	3.48
OTUD6B_292	-10.735	1.51167	8.05	3.0325
OTUD7B_194	-33.615	-29.43	NA	NA
OTUD7B_708	-3.0725	-10.4025	-9.495	-3.93
OTUD7B_720	5.71667	7.425	2.94	4.85
OTULIN_129	-4.105	-4.19667	1.1275	17.0675
OTULIN_17	4.77667	4.95667	8.505	14.515
OTULIN_47	-3.5025	-7.8475	-5.515	13.055
OVCA2_152	-1.905	2.04667	-5.545	-4.5825
OVCA2_64	-0.1775	-7.435	18.53	13.515
OVCH1_873	-6.135	-16.65	NA	NA
OXA1L_153	-3.47333	10.775	-6.3875	-3.1675
OXCT1_456	-1.01667	14.0667	6.1725	3.395
OXCT1_504	-7.98	-1.02333	-3.705	-1.78
OXCT1_67	2.145	-8.2175	10.375	21.44
OXR1_299	0.318333	2.765	4.6875	3.59
OXR1_410	4.46167	-5.64833	-3.9675	-6.215
OXSM_415	-1.34833	-6.57667	1.2125	4.1825
OXSM_86	-0.203333	-0.741667	-8.135	-12.7475
P3H1_600	2.37	6.605	NA	NA
P3H3_124	-1.12	-15.205	NA	NA
P3H3_297	4.4	5.275	NA	NA
P3H3_478	0.695	-6.05	NA	NA
P4HA1_503	1.98333	14.5167	3.125	23.9175
P4HA2_504	0.65	3.795	NA	NA
P4HA2_510	-8.06333	3.3	-0.4825	-0.5675
P4HA2_529	6.285	6.86167	8.425	26.59
P4HB_312	-9.91167	-7.39	-9.1025	-6.15
P4HB_343	-11.3617	6.02167	1.5575	5.2225
P4HB_397	-1.95333	0.871667	5.8825	7.1175
P4HB_400	-5.97	3.71833	-0.1425	13.0675
P4HB_53	-1.5	-0.938333	0.0575	8.9325
P4HB_56	-12.38	-9.545	NA	NA
PA2G4_179	-5.18667	4.625	-1.4575	2.445
PA2G4_296	-4.46333	7.045	7.76	14.2975
PABPC1_132	-11.965	-5.855	-6.135	-7.3975
PABPC4_132	-18.335	-8.13	NA	NA
PABPN1_195	-19.8325	-4.1025	-13.58	-13.025
PACSIN3_421	0.85	3.56333	15.13	6.7975
PAF1_31	2.59	4.85167	2.985	11.44
PAF1_36	7.59333	2.26667	0.31	7.93
PAFAH1B1_184	-5.475	-6.40667	7.07	1.215
PAFAH1B2_188	-15.8083	-4.82	-24.76	-30.1875
PAFAH1B2_206	-16.59	-6.015	-2.215	8.725
PAFAH1B3_205	-4.90667	-1.00167	0.025	-0.04
PAFAH2_72	41.135	41.1975	72.425	71.495
PAICS_281	-10.33	-18.54	-7.28	-0.04
PAICS_288	-12.7325	-9.3025	-20.57	-4.36
PAICS_295	-11.0317	-0.298333	-4.1625	2.715
PAICS_63	-12.9733	5.97	-4.5575	-4.15
PAICS_81	-3.53	2.9175	2.71	3.3
PAIP1_246	-2.59	-12.145	NA	NA
PAIP1_72	8.66333	16.6033	13.8625	26.4925
PAK1IP1_288	-14.84	0.63	21.09	10.87
PAK1IP1_298	-4.85	6.40833	5.1375	-5.145
PAK4_58	5.865	3.21667	1.08	-4.8175
PAK6_192	10.355	11.37	NA	NA
PAK6_666	24.595	19.025	NA	NA
PALB2_162	-8.1675	-3.94	-10.735	-16.815
PALB2_630	1.345	-3.245	NA	NA
PALD1_617	-11.8317	-13.665	-6.475	-2.155
PALD1_65	1.38667	-0.818333	6.6325	12.975
PALD1_750	-2.575	-1.89	7.5975	3.225
PALD1_845	-1.93667	10.1483	7.2625	0.1125
PALLD_169	21.255	7.52667	8.39	19.1175
PALLD_429	5.9	11.1275	8.94	3.93
PALLD_964	2.96833	6.21833	16.1225	2.5675
PAM_288	-21.295	-21.125	-26.455	-6.595
PAN3_259	9.465	11.725	12.005	16.605
PANK1_315	-3.85667	-7.73833	-6.7425	0.85
PANK4_150	-0.361667	5.37667	8.615	10.6275
PANK4_451	-7.14833	-5.10833	1.4975	-10.62
PANK4_537	-0.18	6.73333	1.65	8.325
PAPD4_167	7.98	4.885	NA	NA
PAPD4_374	-19.88	-12.14	NA	NA
PAPD7_307	0.0325	9.4475	5.53	5.33
PAPD7_555	-1.1	3.19	10.52	20.45
PAPLN_355	-6.43	0.495	NA	NA
PAPLN_360	-6.43	0.495	NA	NA
PAPOLA_36	3.38333	5.82667	10.6725	2.7925
PAPOLA_677	-0.8325	5.615	12.585	13.565
PAPOLG_604	-4.83167	4.24667	-1.0225	10.4425
PAPSS1_165	7.18333	11.09	-16.585	-17.8175
PAPSS1_207	-3.715	0.6725	-3.285	1.56
PAPSS1_360	13.3917	10.3717	-2.835	0.3475
PAPSS1_78	2.98667	3.165	2.42	8.3725
PAPSS1_83	-8.54	6.65	12.8825	0.025
PAPSS2_350	14.785	-2.7125	-8.45	27.59
PAQR3_121	-23.845	-6.58	NA	NA
PAQR3_130	-23.845	-6.58	NA	NA
PARD3_687	-6.835	-0.0225	-1.71	-5.095
PARD6B_13	0.148333	4.87667	10.1975	11.9
PARD6G_112	7.10667	12.77	11.9475	12.2425
PARD6G_16	4.895	3.71167	4.1625	6.95
PARD6G_166	-7.09167	0.956667	3.0325	2.315
PARG_155	6.29667	9.625	2.1625	2.4825
PARG_397	5.40167	1.01333	11.3175	-0.195
PARG_603	0.666667	1.91667	-0.7375	6.3075
PARG_963	-6.325	-6.37833	2.1175	3.355
PARK7_106	-9.12333	-5.86	-6	-7.4325
PARK7_46	2.91167	4.61667	-3.4	-2.6775
PARK7_53	-3.865	-1.055	0.18	5.11
PARN_108	-9.21	-8.2575	-19.095	4.725
PARN_169	-5.49	5.54667	2.23	4.15
PARN_317	-0.356667	5.10833	14.6475	14.635
PARN_543	-3.03167	-0.223333	0.585	5.9
PARP1_162	-9.37167	-2.14	-15.8625	-8.0625
PARP1_24	2.53333	3.03	0.9025	9.8925
PARP1_256	-1.91333	8.05667	-7.605	-3.7
PARP1_295	-3.04333	1.64667	-10.83	-17.9625
PARP1_298	7.23	10.7233	-0.6525	5.675
PARP1_311	-4.08667	3.12	-14.595	-9.7425
PARP1_429	-8.13167	-6.64667	-8.3525	0.6975
PARP1_845	1.99	4.17167	2.3225	9.055
PARP2_474	2.075	1.7625	-0.64	3.26
PARP4_1019	-4.24333	3.30833	3.585	14.7475
PARP4_119	-47.73	-29.84	NA	NA
PARP4_1293	5.97333	8.91667	0.795	7.405
PARP4_1488	8.98833	7.67833	4.495	13.2825
PARP4_1499	1.135	-1.765	-0.5475	6.1625
PARP4_1687	-7.77333	-2.865	2.6375	4.2925
PARP4_45	11.345	15.1775	14.15	6
PARP4_503	1.6375	7.8125	6.955	12.665
PARP4_773	6.69	-3.985	13.505	11.055
PARP4_9	1.04	6.235	NA	NA
PARP8_367	-4.39833	6.64833	-7.6325	7.2525
PARS2_329	-7.31	-6.05	-8.515	4.32
PASK_107	-2.75	-14.375	NA	NA
PASK_108	13.0417	23.0433	3.775	14.815
PASK_228	-5.59	4.9	NA	NA
PASK_89	13.925	12.0433	10.0325	17.6425
PASK_991	-1.1525	-1.9	5.61	0.6
PATL1_563	-4.9675	4.9325	0.77	10.255
PATZ1_14	8.7525	6.7325	2.89	28.8
PATZ1_41	-6.805	-5.46667	-3.115	11.1075
PAWR_173	5.915	8.86167	16.0275	13.835
PAXBP1_597	-2.425	-1.26167	12.4225	12.7025
PAXIP1_740	-5.4025	2.18	-4.39	6.81
PAXIP1_766	10.84	2.895	NA	NA
PBK_112	-0.0716667	-3.86833	11.175	8.735
PBK_205	-11.6	-6.605	NA	NA
PBK_22	-4.06167	2.16167	3.2475	5.19
PBK_300	-10.45	14.78	NA	NA
PBK_70	-3.94333	-1.00667	-1.0175	5.9725
PBRM1_1224	-5.15667	6.28	17.035	23.36
PBRM1_1228	2.07	14.055	17.5075	19.5275
PBRM1_1233	8.84167	8.48833	10.415	16.565
PBRM1_1244	-0.1775	7.21	-18.09	0.14
PBRM1_450	-1.97	-1.7025	13.55	10.17
PBRM1_69	2.25	-1.67	8.01	22.98
PBRM1_951	1.16	3.66833	14.145	13.11
PC_622	-3.45167	-8.33833	-6.5775	-6.555
PCBP1_109	-9.50167	-4.29333	-4.9975	-7.87
PCBP1_158	-9.78667	-1.68833	-5.57	-11.3475
PCBP1_163	9.99833	8.94333	-25.275	3.79
PCBP1_194	-0.451667	2.02	3.6425	11.86
PCBP1_201	-6.04833	-1.885	-9.8325	-1.56
PCBP1_293	-3.64667	-5.43833	-3.8	1.6325
PCBP1_54	7.86	8.345	NA	NA
PCBP2_158	-4.38167	6.93	-5.3675	-3.38
PCBP2_217	-6.64167	-0.133333	2.8975	-9.4125
PCBP2_301	-25.58	-14.02	-17.7125	-53.055
PCBP4_113	5.50667	0.353333	-11.8925	-18.74
PCBP4_58	4.8375	6.275	1.585	10.635
PCCA_363	-34.94	-34.265	NA	NA
PCCB_448	-5.55	-21.255	NA	NA
PCCB_516	6.2025	-19.415	6.035	1.365
PCCB_517	-0.0566667	-4.21	8.3025	9.2875
PCDH1_605	3.61	3.875	NA	NA
PCDH12_98	11.47	16.685	NA	NA
PCDHB12_102	8.295	-3.26	NA	NA
PCF11_102	1.17	-8.775	2.695	3.135
PCF11_1518	-2.42833	0.0366667	4.35	1.035
PCGF2_233	10.88	8.27333	7.355	6.9825
PCGF3_113	-5.92	-12.875	NA	NA
PCGF3_161	-33.725	-20.805	NA	NA
PCGF5_145	-6.9225	-6.3975	-2.41	10.755
PCK2_151	-2.97167	7.12	7.53	-0.4075
PCK2_210	-19.7783	-5.065	-12.305	-13.235
PCK2_306	-4.20667	-1.845	-5.9975	-2.04
PCK2_431	3.4525	-4.895	-15.03	28.31
PCK2_55	-18.1767	-14.8067	-10.3575	-11.97
PCK2_559	-13.5583	-3.60167	4.6375	8.28
PCK2_63	-29.6075	-28.8725	-39.55	-48.64
PCK2_92	-24.99	-17.715	NA	NA
PCM1_1585	13.5667	15.0933	10.1575	22.045
PCM1_171	13.705	26.1383	13.1825	18.0175
PCM1_1717	3.23333	4.88167	3.895	8.7325
PCM1_1872	-0.295	-9.00167	-4.7625	7.8775
PCM1_568	-0.846667	10.2083	8.3975	9.03
PCM1_582	2.17333	-4.09333	3.5	2.255
PCM1_770	8.18	15.34	10.6325	17.5175
PCM1_783	11.2067	15.7317	7.735	18.3575
PCM1_957	16.035	17.5367	9.68	18.245
PCMT1_102	-4.94833	1.57167	-2.205	-0.56
PCMT1_43	-14.5375	-8.205	-10.95	-12.88
PCMT1_95	6.605	5.3875	6.93	-10.55
PCMTD2_223	-2.155	1.90167	6.325	10.8325
PCNA_135	-12.1517	-3.76	1.855	7.19
PCNA_162	-1.84667	3.50833	4.0975	2.015
PCNA_62	-15.5675	-21.9525	-4.48	9.45
PCNA_81	-6.855	-1.09333	3.565	3.255
PCNT_2576	-2.03167	3.09167	11.5275	4.185
PCNT_2628	-2.985	-5.26833	-10.0875	1.5625
PCNT_563	-4.83	-1.2875	-3.965	-0.72
PCYOX1_24	2.30333	2.24333	1.45	1.8525
PCYT1A_346	22.7483	14.625	10.8625	22.7175
PCYT1A_37	-6.705	-2.7375	2.695	-8.635
PCYT1A_73	0.34	-0.95	-6.41	6.3525
PCYT2_180	-1.85	-1.7925	2.25	13.55
PDCD11_1154	14.4933	10.8683	-5.34	10.7025
PDCD11_1218	-7.98167	-7.075	5.265	5.5725
PDCD11_1283	1.97333	3.91333	-1.67	5.475
PDCD11_1473	-10.095	-5.555	NA	NA
PDCD11_151	7.8725	23.745	-0.005	-4.965
PDCD11_1754	8.9625	17.3825	-1.805	3.975
PDCD11_241	3.42833	8.77833	-6.125	-0.9975
PDCD11_330	-13.6333	-3.82667	-13.5475	-5.955
PDCD11_333	-12.7133	-2.94667	-3.58	-1.7825
PDCD11_361	5.785	7.13833	2.585	11.52
PDCD11_510	0.946667	6.20667	3.0575	12.61
PDCD11_535	-0.241667	3.83167	-1.0275	12.9525
PDCD11_557	-0.996667	15.8683	5.5875	3.98
PDCD11_599	-9.74	-3.98	-13.105	-22.365
PDCD11_694	11.44	11.0767	-10.0025	-4.6425
PDCD11_802	-3.9325	-0.0925	-4.765	-15.18
PDCD11_81	-5.075	3.50833	6.305	5.4225
PDCD11_818	0.59	-0.47	NA	NA
PDCD2_125	-0.185	-1.73667	3.9	4.71
PDCD2_140	5.84	13.3525	-6.545	-4.8
PDCD2_89	25.33	-14.205	NA	NA
PDCD2_90	20.385	8.905	NA	NA
PDCD2L_260	-8.45	-13.495	3.465	40.9
PDCD2L_278	-3.1975	3.065	5.18	-5.74
PDCD2L_49	6.635	-5.175	NA	NA
PDCD4_275	-2.32167	-5.35	4.5775	-9.4225
PDCD4_288	-6.82833	-7.01833	2.3	-8.2025
PDCD6IP_231	9.74167	16.9167	2.9225	17.6525
PDCD6IP_250	-9.99	-6.70667	-2.9225	-7.0075
PDCD6IP_40	-4.74167	-6.315	-18.795	-6.8875
PDCD6IP_512	-1.68167	-2.86167	0.685	2.61
PDCD6IP_524	-4.44833	2.67667	-0.61	10.1
PDCD6IP_90	-3.015	-0.381667	-3.615	0.835
PDCD7_159	-7.37	-5.1875	-8.29	0.07
PDCD7_281	0.62	11.6225	8.35	12.64
PDCL_35	-5.35333	0.9	2.5475	-0.35
PDDC1_154	-5.525	-4.475	3.02	19.33
PDDC1_179	-0.73	1.37	NA	NA
PDDC1_94	-11.21	-4.855	-3.1675	4.82
PDE12_108	-3.70833	5.23333	3.4275	3.2925
PDE12_119	-1.13	9.10667	6.9425	10.975
PDE12_180	-6.05833	-1.75667	-10.4575	-4.7725
PDE12_277	-6.88833	-10.1383	3.3575	6.92
PDE12_321	-3.985	-4.07167	-7.27	2.3875
PDE12_42	-5.85333	-2.74167	1	-0.0725
PDE3B_321	6.885	6.08	NA	NA
PDE3B_35	-7.6425	-5.33	-6.19	19.61
PDE3B_410	8.76	9.1925	15.77	19.745
PDE4A_218	3.76667	7.36167	3.84	5.625
PDE8A_326	-17.225	-12.95	NA	NA
PDF_181	-9.81	-6.09667	-10.5975	-3.11
PDF_68	-21.79	-54.765	NA	NA
PDHA1_181	-10.4883	-3.65	8.31	6.5625
PDHA1_218	-12.785	-8.765	-18.305	-4.73
PDHA1_222	-19.1975	-8.405	-16.81	4
PDHA1_273	-4.505	1.12667	-2.3575	8.4
PDHA1_91	-5.045	-26.04	NA	NA
PDHA1_94	6.83	1.63	NA	NA
PDHX_307	-10.965	-42.22	NA	NA
PDIA3_244	-3.38167	0.825	-3.2125	1.235
PDIA3_406	-5.70167	-3.77	-0.33	3.765
PDIA3_409	-5.41333	-7.27833	-4.535	1.795
PDIA3_57	-3.925	-0.466667	-2.7025	6.485
PDIA3_60	-3.87	-2.41333	-3.25	4.965
PDIA3_85	-13.7683	-19.4583	-8.69	-18.865
PDIA3_92	-0.0133333	-0.145	6.8425	2.51
PDIA4_206	-9.18333	-4.13833	-4.8925	2.3925
PDIA4_209	-2.25167	-1.50167	1.8525	15.9225
PDIA4_555	-10.2	-2.01667	-2.69	-6.3675
PDIA4_558	-4.23333	1.16667	-5.7425	2.51
PDIA5_182	-12.1375	7.8275	5.215	12.765
PDIA5_231	-9.345	-2.8125	-1.285	4.44
PDIA5_426	0.945	12.2733	8.27	10.7325
PDIA6_190	-1.925	4.56	6.84	8.72
PDIA6_55	-4.73833	4.91333	-12.0825	4.1875
PDIA6_58	-8.355	-9.295	NA	NA
PDK1_71	15.9767	5.38167	4.8075	25.3525
PDK2_45	26.88	19.0575	-5.25	11.44
PDK3_41	16.4525	6	-2.335	-4.68
PDLIM1_263	-3.815	1.10333	6.8725	3.4125
PDLIM1_307	-17.9633	-10.9583	-9.1475	-17.3275
PDLIM1_45	10.985	7.67	2.865	-0.875
PDLIM1_73	3.015	3.215	8.7525	11.2175
PDLIM2_160	-0.21	-1.74333	5.8875	2.845
PDLIM2_289	-20.885	-0.5175	-10.58	10.66
PDLIM3_77	0.8825	-1.07	9.95	5.175
PDLIM5_213	11.82	5.69	-0.11	22.3625
PDLIM5_420	-14.26	-4.435	NA	NA
PDLIM5_467	-11.79	-4.9575	-5.015	-2.4
PDLIM5_470	-2.61667	2.38167	22.4575	6.0425
PDLIM5_479	-8.8125	-11.79	-9.725	-16.365
PDLIM5_73	9.30833	3.17333	10.98	10.55
PDLIM7_311	-8.3	-4.55667	-0.5425	0.4575
PDLIM7_329	-10.9625	-1.9925	-6.1	-14.415
PDLIM7_332	-25.625	-18.3725	-31.95	-21.935
PDLIM7_341	1.7225	3.25	-7.99	7.75
PDLIM7_388	-4.53333	2.13333	4.215	3.225
PDLIM7_400	23.8075	27.8625	6.795	9.605
PDP1_132	1.35333	6.90333	1.3925	4.1125
PDP1_149	6.36	9.30167	8.355	-15.0725
PDP1_27	18.56	22.1283	7.0975	19.335
PDP1_275	0.556667	8.22333	-2.235	12.84
PDP1_33	1.085	14.255	18.075	17.465
PDP1_56	-0.585	12.1433	3.725	9.6225
PDPK1_21	2.25	-11.07	NA	NA
PDPR_357	-6.05	0.0625	-14.77	-9.28
PDPR_85	16.9617	6.99667	13.03	22.3075
PDRG1_60	10.005	6.4375	21.73	19.73
PDS5A_1079	-6.88333	8.18833	3.6	9.1875
PDS5A_1084	-3.32167	-0.948333	4.0225	12.1325
PDS5A_1093	-7.71	4.625	6.305	-8.985
PDS5A_1116	-4.68333	2.40167	0.72	6.695
PDS5A_242	-8.495	-3.96	-4.2375	-7.2375
PDS5A_327	-7.90167	5.47333	8.255	1.79
PDS5A_430	-18.4783	-20.3583	-9.46	-16.3475
PDS5A_486	8.095	14.5675	5.025	19.8
PDS5A_508	5.29833	5.89667	4.0475	11.2175
PDS5A_532	1.56833	6.665	-0.07	13.0275
PDS5A_581	-4.71833	-3.86833	2.425	5.9675
PDS5A_583	-4.32833	-0.458333	2.3775	7.215
PDS5A_742	-9.3375	-6.2875	-43.59	20.775
PDS5A_917	-29.17	-18.765	NA	NA
PDS5A_925	-18.395	-7.0075	-1.705	0.575
PDS5B_1069	-1.28	-7.405	NA	NA
PDSS2_71	35.4783	43.2733	22.9	34.335
PDXDC1_135	3.12167	9.09667	8.2475	16.4175
PDXDC1_200	5.01	7.23	NA	NA
PDXDC1_202	10.36	-2.4275	11.675	18.295
PDXDC1_206	-0.1525	1.6125	10.99	23.765
PDXDC1_361	2.4	2.59667	-0.0025	3.4825
PDXDC1_425	10.1217	13.0383	-2.6475	13.5075
PDXDC1_456	9.265	10.0067	-5.06	15.35
PDXDC1_481	-1.42667	-2.22	0.6725	-1.1875
PDXDC1_491	0.345	7.18333	8.2775	21.27
PDXDC1_573	-12.495	-10.33	NA	NA
PDXK_273	1.58667	0.506667	-3.515	1.1
PDXP_91	-12.235	-12.175	NA	NA
PDZD8_707	-9.2	-9.495	-4.37	1.96
PDZD8_785	-14.305	-16.85	NA	NA
PDZK1_455	-6.71	-2.4	NA	NA
PEAK1_712	2.6125	-2.705	-3.875	9.755
PEBP1_133	-6.38833	4.12167	0.685	1.3525
PEBP1_168	-14.4075	-5.99	25.095	3.67
PECR_191	5.64167	3.36667	-8.4725	3.425
PELI3_26	7.765	10.66	NA	NA
PELO_175	3.395	-3.03	-2.67	-0.25
PELO_204	13.7533	13.46	-8.4	8.47
PELO_218	9.625	10.835	4.33	-3.86
PELO_68	-10.045	-4.495	2.735	-4.705
PELP1_237	0.0433333	1.96833	8.1575	12.8775
PELP1_346	13.295	-48.905	NA	NA
PELP1_522	-10.4683	-10.5367	-13.0775	-6.8275
PELP1_581	-10.655	-13.325	NA	NA
PELP1_594	-2.10667	-0.99	12.28	17.72
PELP1_600	10.005	-0.508333	-17.1025	26.445
PELP1_627	-15.43	-16.73	NA	NA
PELP1_645	-9.03167	-9.235	-8.76	-3.36
PELP1_71	-2.17333	2.22167	18.9925	12.2675
PEO1_226	-1.58833	9.86833	-3.88	11.77
PEO1_289	-5.51333	-6.46	-7.6475	5.48
PEO1_667	-0.423333	2.66667	1.28	1.5425
PEPD_183	-49.58	-66.155	NA	NA
PEPD_467	-4.54833	-1.72167	9.4825	8.58
PEPD_482	2.40667	4.105	14.0275	14.8625
PEPD_58	-5.11	-0.991667	0.6525	19.6725
PER1_590	-0.1625	-17.56	-3.635	-9.29
PER1_623	3.3275	-1.1025	-10.39	21.695
PER2_449	-3.7575	-4.655	-9.085	-10.81
PES1_153	10.9	9.07667	16.6375	29.8725
PES1_272	-1.345	5.16333	5.8425	8.5525
PES1_361	0.3625	12.6175	8.255	13.715
PES1_391	0.798333	1.27	1.3325	6.6425
PEX1_746	8.3125	9.6225	8.52	10.32
PEX1_935	-6.3	4.7525	-8.48	-18.555
PEX11B_153	1.405	2.81333	0.575	2.625
PEX19_128	-15.2175	-1.4975	15.925	-4.395
PEX5_11	-9.9775	-6.7325	-16.665	3.84
PEX6_167	-9.04	-11.205	NA	NA
PEX6_309	-3.21833	2.78167	6.2475	6.975
PEX6_521	-2.1525	-3.92	-7.315	-2.345
PEX6_564	-16.505	-49.32	NA	NA
PEX6_798	-1.965	-17.755	NA	NA
PFAS_1027	-12.3975	-7.0725	-6.795	-1.15
PFAS_1287	-6.03167	10.14	13.035	10.9625
PFAS_270	1.395	2.89167	5.785	12.26
PFAS_318	-3.34667	-0.705	2.59	6.1725
PFAS_336	-11.2367	-1.08167	-6.795	-6.85
PFAS_606	-4.53	-8.445	-2.18	-1.725
PFAS_66	-1.76667	21.605	6.26	7.93
PFDN5_49	-5.0625	-5.3725	-0.19	6.375
PFKFB2_105	-0.986667	0.68	2.495	8.5125
PFKFB2_28	-5.85	-12.125	NA	NA
PFKFB2_415	-3.95833	-0.835	-6.4175	2.7175
PFKFB3_206	5.09	2.9575	-6.395	6.855
PFKFB3_329	-7.595	-6.525	NA	NA
PFKFB3_440	-0.883333	-2.74833	-1.4725	1.45
PFKFB4_197	-12.0283	-9.80833	-22.1875	-18.7875
PFKFB4_29	-6.85	0.655	NA	NA
PFKL_351	-9.86167	-11.2317	-15.6225	-22.8825
PFKL_630	1.445	0.173333	-9.045	-3.8275
PFKL_708	-3.18167	9.31167	2.79	-0.855
PFKL_89	-4.325	-2.3	NA	NA
PFKM_170	-26.65	-13.175	NA	NA
PFKM_351	-3.22667	8.085	1.125	6.7675
PFKP_112	-5.90167	-1.695	-3.345	2.965
PFKP_343	-26.255	-25.04	NA	NA
PFKP_360	-6.75167	4.66667	-15.6575	-12.745
PFKP_411	-19.885	-0.8375	-5.72	-10.37
PFKP_641	-10.7733	-0.736667	-13.8325	-2.375
PFKP_664	-28.485	-17.765	NA	NA
PFKP_718	-10.8583	5.80833	-3.1175	-20.7625
PFN1_128	-10.7017	5.63667	-4.7425	-6.755
PFN1_71	-16.5175	-9.9625	-39.77	-13.12
PGAM1_153	-9.61667	-2.325	-0.205	-0.7975
PGAM1_55	-2.29167	0.925	4.0075	7.465
PGAM5_12	-6.4975	-16.2175	-31.02	17.95
PGAM5_168	-0.291667	2.58167	3.1075	4.8525
PGD_170	-6.6825	-7.4575	-10.33	-4.595
PGD_171	-8.3525	-2.07	4.97	14.845
PGD_402	7.1825	2.205	3.925	2.255
PGD_422	-6.895	-5.6375	-2.87	-5.925
PGK1_108	-12.6633	-1.68833	-2.7525	-14.83
PGK1_316	-32.435	-24.77	NA	NA
PGK1_367	-14.955	-17.4025	-2.78	-9.89
PGK1_380	-8.705	-7.4975	-1.37	-12.51
PGK1_99	-7.53667	9.06167	3.27	-6.13
PGLS_237	-4.85333	2.59	-0.745	2.9225
PGLS_32	-3.58667	-5.035	-2.34	-0.7
PGM1_101	-14.39	-19.125	-9.275	-6.7425
PGM1_160	-12.4233	-2.66833	-5.87	-2.2025
PGM2_573	3.24167	10.1117	3.3775	9.92
PGM2_86	-14.28	-10.72	NA	NA
PGM2L1_303	-0.2875	7.3625	3.545	6.97
PGM3_200	16.5383	9.64833	4.11	16.6475
PGM3_212	-18.435	-1.415	NA	NA
PGM3_249	-9.44667	1.985	-3.5975	-4.0375
PGP_217	2.34	-3.07	-8.36	-3.51
PGP_272	-21.355	-11.245	NA	NA
PGP_297	0.295	-1.2	5.2525	7.285
PGPEP1_149	-1.625	11.985	18.51	10.3775
PGPEP1_206	-8.855	8.58833	9.3	6.4875
PGRMC1_129	-8.63	-14.16	NA	NA
PGRMC2_159	-2.56667	-2.30833	13.4175	8.91
PHACTR2_400	-6.94167	5.84	-3.43	5.105
PHAX_51	-7.38667	-3.27	-3.8125	-8.255
PHAX_87	4.33667	13.4283	5.7925	12.3875
PHB_69	-12.5467	-7.835	-11.3425	-9.2875
PHC1_819	-14.285	-14.63	NA	NA
PHC1_831	-10.01	-12.88	NA	NA
PHC2_661	-8.5275	-11.1425	-1.35	-5.2
PHC2_673	1.07	-3.28333	-4.615	-0.92
PHC3_746	-3.49333	-2.84667	-2.09	2.42
PHC3_816	0.611667	2.02667	-2.8975	2.5625
PHF1_327	0.36	3.52	-2.575	3.44
PHF1_442	-1.8625	8.72	4.54	3.565
PHF1_518	-1.55333	7.48667	-12.0525	-2.03
PHF10_134	-10.135	-2.89833	-9.14	-21.3525
PHF10_477	-9.3775	-6.645	-13.995	7.75
PHF12_233	-7.99167	-6.41833	-5.13	-5.4475
PHF12_335	-4.60333	-2.34333	2.4	9.59
PHF12_534	7.4375	10.7175	13.995	14.635
PHF12_613	4.23833	9.83667	7.53	8.95
PHF12_811	-16.045	-15.31	NA	NA
PHF13_89	0.7925	12.7925	26.615	20.08
PHF20_294	-15.725	-7.16	NA	NA
PHF20_840	1.80833	-5.275	-4.44	1.16
PHF20L1_472	1.88167	3.21667	0.4775	7.735
PHF20L1_497	5.5775	-0.3425	10.375	22.25
PHF23_381	-7.3375	-6.965	1.865	-3.68
PHF3_1631	1.32667	-3.22333	-1.45	2.81
PHF3_1673	-0.526667	3.46667	-1.3525	6.69
PHF3_1709	8.98	5.78667	5.2175	18.185
PHF3_1771	-6.5	-1.61167	0.245	3.425
PHF3_240	17.07	3.005	NA	NA
PHF3_255	12.45	-11.105	NA	NA
PHF3_276	5.675	6.905	6.6225	6.9
PHF3_402	1.395	2.55	-4.145	0.5775
PHF3_561	-2.4725	-0.4525	-4.27	-1.25
PHF3_627	13.025	8.0775	-7.36	28.315
PHF3_843	-1.48	0.085	NA	NA
PHF3_885	4.665	-1.97333	7.17	9.0325
PHF5A_11	-7.33333	-5.36333	-4.82	-1.395
PHF5A_30	-3.67	-26.69	NA	NA
PHF5A_33	4.2825	-5.465	-5.53	30.33
PHF5A_40	10.4433	12.1517	-0.175	15.255
PHF5A_46	-9.05833	-16.48	-18.6175	-12.2
PHF5A_49	-6.78333	3.31167	-5.9425	14.6375
PHF5A_61	11.175	-12.465	NA	NA
PHF5A_85	0.935	-9.69	NA	NA
PHF6_107	-4.525	3.47	-8.525	-7.575
PHF6_128	-12.85	-16.61	NA	NA
PHF6_17	11.3575	14.12	-7.7	5.525
PHF6_20	0.77	10.4317	4.4525	12.6975
PHF6_212	15.6983	9.64667	-15.755	-5.005
PHF6_215	14.42	-4.105	NA	NA
PHF6_28	6.35667	3.46	-2.1125	3.3375
PHF6_280	31.49	30.315	9.98	12.88
PHF6_283	18.445	8.385	NA	NA
PHF6_305	-0.025	5.34167	-7.995	-8.0575
PHF6_87	12.65	6.37	NA	NA
PHGDH_116	-42.875	-16.825	NA	NA
PHGDH_18	-1.05333	1.085	2.5175	10.155
PHGDH_19	0.631667	1.595	2.665	6.07
PHGDH_234	-20.975	-15.955	NA	NA
PHGDH_254	-12.66	-12.29	-7.22	-5.515
PHGDH_281	-9.84667	-7.09	-11.71	-10.18
PHGDH_295	-4.18	-4.41	2.13	-5.4925
PHGDH_369	-2.43167	-1.145	2.6125	2.6275
PHGDH_48	2.325	-0.0725	-21.525	19.145
PHIP_1612	2.36333	10.7183	11.7925	15.49
PHIP_28	-0.118333	5.30667	5.2725	9.2925
PHIP_79	2.39667	17.225	13.0175	39.1575
PHIP_954	-6.3725	0.2675	6.795	6.84
PHKA1_697	12.5617	16.395	19.49	26.9575
PHKB_348	-4.96	2.445	1.78	5.71
PHKB_434	1.90167	6.83833	5.7525	0.59
PHKB_734	-12	-8.275	NA	NA
PHKB_736	-3.02333	4.01	8.6325	8.9375
PHKB_76	-14.025	-15.46	NA	NA
PHLDA1_148	-0.291667	8.105	1.96	-2.425
PHLDA1_171	-2.49667	4.26333	-3.345	1.99
PHLDA1_172	4.57667	6.505	-5.2175	5.51
PHLDA1_242	-2.72667	0.268333	4.64	6.4625
PHLDA2_84	8.785	8.9125	-3.88	31.76
PHLDA2_89	26.055	27.6875	14.405	31.21
PHLDB1_557	-30.72	-28.625	NA	NA
PHLDB1_621	-19.265	-19.1	NA	NA
PHLDB2_385	-4.17	-5.665	4.5925	2.9375
PHLDB2_457	-6.235	-5.44667	-17.2375	-8.425
PHLDB2_522	-19.34	-12.7	NA	NA
PHLDB2_805	-3.15833	-0.916667	-1.6775	9.375
PHLDB2_935	-5.3425	0.3325	-0.02	3.76
PHLDB3_327	-27.29	-23.69	NA	NA
PHLPP1_1312	-14.065	-13.1	NA	NA
PHRF1_585	1.435	0.956667	5.5425	-5.085
PHRF1_878	-4.3925	-0.73	5.185	5.575
PHRF1_962	-1.6275	7.295	6.84	18.21
PI4KA_1131	9.57333	10.0883	-5.1575	7.28
PI4KA_19	3.0675	8.3375	2.765	7.155
PI4KA_246	3.79833	6.65667	7.3275	8.9
PI4KA_58	-4.985	-15.555	NA	NA
PI4KB_435	-11.3583	-11.5933	-11.35	3.56
PI4KB_52	-0.743333	1.83333	1.32	9.3225
PIAS1_335	-8.40667	3.07667	-8.2525	-3.93
PIAS1_481	3.23167	8.235	-1.8425	-4.0425
PIAS2_441	5.77833	5.52	8.4475	16.6775
PIAS2_454	0.508333	5.08167	3.42	7.735
PIAS2_49	7.64	6.21	10.51	1.7725
PIAS4_164	1.96	-10.155	-19.06	1.79
PIAS4_326	4.225	10.1433	4.74	11.59
PIAS4_50	-5.125	-4.855	NA	NA
PICK1_145	-0.931667	4.735	3.46	3.7775
PIDD1_54	5.94	25.8	NA	NA
PIGA_28	-0.218333	-0.205	5.18	2.3
PIGK_206	-39.755	-13.58	NA	NA
PIGK_280	-23.215	-9.6075	-34.465	4.665
PIGS_408	-2.1025	3.5025	6.185	0.925
PIGT_182	-33.6	-23.19	NA	NA
PIGT_272	-12.415	-5.91	NA	NA
PIK3AP1_358	3.0575	4.89	-10.255	-11.57
PIK3C2A_13	-6.10667	-6.735	-14.3475	-12.1825
PIK3C2A_317	1.19333	7.545	6.3625	8.2025
PIK3C2A_418	2.225	9.29	8.535	16.9825
PIK3C2A_514	-6.40667	-6.52333	-3.205	14.26
PIK3C2A_541	-2.02	11.885	9.6775	13.625
PIK3C2A_669	2.73333	10.8183	-0.7875	-10.76
PIK3CA_242	10.31	13.645	19.6575	20
PIK3CB_287	0.406667	3.755	4.78	8.96
PIK3CB_745	-0.685	-1.98333	-12.3675	-2.4
PIK3CD_474	-9.02167	-3.47167	-4.78	-6.8
PIK3CD_90	-3.26667	0.6	-5.8475	1.43
PIK3R1_146	10.74	17.47	0.505	12.78
PIK3R4_195	-11.8333	4.02333	-11.5625	-7.8575
PIKFYVE_1663	-7.06167	-17.055	-22.72	-17.6
PIKFYVE_1970	2.925	4.245	12.03	19.43
PIKFYVE_384	-1.92	-14.37	NA	NA
PIN1_113	-0.603333	0.56	1.415	0.8825
PIN1_57	4.8075	8.585	-0.43	4.34
PINX1_265	-1.71167	2.645	2.4925	2.6525
PIP4K2B_30	2.84333	4.59667	-0.505	9.4325
PIP4K2C_104	-7.35	3.875	-3.125	-9.4275
PIP5K1A_480	0.266667	-0.0216667	-10.2475	2.445
PIR_106	-45.79	-43.5	NA	NA
PISD_181	3.35	-0.921667	-0.4575	-1.2325
PISD_203	11.2067	44.3	22.4975	9.7075
PISD_300	-16.1675	-11.97	-26.73	0.215
PITHD1_14	-1.54333	-3.49	0.3275	8.34
PITHD1_187	-6.53667	-6.22833	-2.95	3.695
PITPNB_13	-8.9575	-0.4775	-3.88	10.19
PITPNB_187	-5.235	3.23833	11.92	12.4675
PITPNM1_259	-6.16667	5.37833	4.8625	6.7625
PITRM1_241	-4.13667	-0.181667	-6.02	4.76
PITRM1_556	-6.435	0.34	6.43	-9.71
PITRM1_619	-24.17	-22.88	NA	NA
PITRM1_869	-66.4	-15.155	NA	NA
PITX2_152	8.875	5.275	NA	NA
PJA2_224	-10.9483	-1.575	9.345	11.2
PJA2_48	-4.04667	2.27333	-9.4225	-9.1275
pk_22	-0.33	-1.63167	12.43	7.5
pk_285	-1.42	5.67167	3.79	0.885
PKDREJ_1119	7.76667	15.2633	1.9025	8.515
PKM_152	-6.15667	8.69833	14.7425	14.055
PKM_326	-11.615	-2.54667	-13.5775	-10.2525
PKM_358	-12.3967	-8.68667	-3.9625	-6.005
PKM_423	10.775	6.83833	6.0825	13.525
PKM_424	15.725	12.27	12.1025	17.8975
PKM_474	-9.51333	0	-2.505	-0.405
PKM_49	-9.16	4.845	-3.145	-14.42
PKMYT1_247	8.47	-18.82	NA	NA
PKN1_317	-9.96833	-15.595	-5.9375	-0.2375
PKN2_118	-0.88	-18.0625	-3.12	5.835
PKN2_131	4.605	5.92833	8.4	15.695
PKP2_381	-4.10667	-1.52667	7.425	8.2425
PKP2_416	-9.435	2.26	NA	NA
PKP2_647	4.955	-1.6725	4.485	3.9
PKP3_129	7.12667	7.08833	7.6425	4.3475
PKP3_347	9.25833	8.24833	-0.9475	7.1125
PKP3_569	-2.73	-2.76833	1.0475	1.99
PKP4_492	13.785	8.845	8.27	13.55
PLA2G16_113	6.30333	2.65667	4.605	11.715
PLA2G1B_106	-25.24	-15.495	NA	NA
PLA2G4A_726	-5.905	-1.98333	1.9225	9.7575
PLAA_193	-4.17167	-8.01667	1.18	6.9475
PLAA_26	0.941667	5.03333	13.0675	18.235
PLAA_263	-1.64	4.8875	0.08	1.245
PLAA_27	-7.145	-0.5	-1.625	5.33
PLAA_584	-8.9925	2.725	8.22	6.865
PLAA_605	-4.4825	-12.55	-14.81	2.04
PLAU_345	5.235	0.28	1.5825	-0.885
PLAUR_198	-5.905	-21.87	NA	NA
PLAUR_93	5.7775	11.1575	9.86	23.845
PLAUR_98	16.205	13.8175	14.92	27.125
PLBD2_244	-6.9175	-5.6875	6.15	1.995
PLBD2_342	16.1533	34.0433	21.855	18.535
PLBD2_492	-3.84833	-7.29167	0.5775	12.2075
PLCB3_193	-17.6483	-33.7117	-53.4725	-15.0775
PLCB3_221	-10.52	-7.89	-8.695	-8.11
PLCB3_614	-1.8075	-7.625	-16.245	2.485
PLCD3_138	11.7975	16.12	-14.905	-8.965
PLCD3_553	0.3125	5.0275	-3.285	-4.365
PLCD3_642	0.153333	3.955	3.175	4.83
PLCG1_1109	-11.72	-8.24	NA	NA
PLCG1_247	-8.7025	-1.645	-6.215	-7.37
PLCG1_646	-4.23333	-0.748333	-5.0525	4.3275
PLCG2_1082	-24.235	-19.645	NA	NA
PLCG2_496	-4.53	-4.515	-0.92	3.17
PLCG2_624	-8.225	-2.40333	-1.135	4.8975
PLCH1_1253	-11.66	-6.97	NA	NA
PLCL2_90	-5.41	-1.5475	-1.035	5.67
PLD2_601	5.005	-12.43	NA	NA
PLD2_84	-1.3375	6.4125	-7.14	5.285
PLD6_50	10.9933	5.04833	-4.99	1.4025
PLEC_1122	-5.3125	-4.4475	-12.39	3.49
PLEC_1136	-1.9	-6.14833	-0.9125	4.75
PLEC_1156	-5.57333	2.885	-5.01	1.425
PLEC_1405	-4.6975	4.2975	7.635	12.42
PLEC_3008	16.555	-3.5125	-7.61	14.905
PLEC_3017	5.9375	-11.725	-24.86	27.125
PLEC_3110	-6.62	0.881667	-3.4975	-1.2675
PLEC_317	-8.77	-3.11833	-10.955	-5.2575
PLEC_3295	-7.55167	-2.74333	-18.2725	-4.33
PLEC_3299	-6.12667	-7.23667	-14.3325	-6.6675
PLEC_3336	-4.79	-5.45333	-13.9525	0.985
PLEC_3493	-2.70833	1.59833	-8.115	2.16
PLEC_3667	-8.54	-9.5775	-11.92	7.615
PLEC_3821	-4.29833	-0.22	3.8975	2.8875
PLEC_4071	-6.46	-6.47	-11.785	-11.425
PLEC_4245	12.1817	3.16	-5.2	24.6025
PLEC_4254	31.4117	19.75	-7.96	39.7225
PLEC_4454	-3.02	-2.665	-8.255	-6.265
PLEC_4494	3.32	0.495	1.9275	13.3125
PLEC_4574	-1.97833	-1.56333	-8.0875	-0.9125
PLEC_530	-9.45167	0.831667	-1.1575	-1.355
PLEC_730	-6.24833	-4.85833	-11.09	1.2125
PLEC_950	-5.07	-6.11167	-7.305	-5.8725
PLEC_965	2.665	3.655	-14.2025	2.1225
PLEC_992	-7.2	-7.79	-7.28	1.5125
PLEK2_60	27.9	25.4975	-10.275	-8.8
PLEKHA1_134	-1.765	-7.51	NA	NA
PLEKHA1_163	1.215	5.385	3.5175	5.1025
PLEKHA2_191	4.58333	2.04333	2.695	0.9075
PLEKHA2_232	-6.19167	-11.5483	0.675	-2.0175
PLEKHA2_332	1.41333	-13.91	6.5975	1.71
PLEKHA2_81	-12.0225	-9.285	-25.42	-4.28
PLEKHA3_216	5.76167	3.26667	-3.8325	-5.69
PLEKHA4_438	2.72167	-5.65333	0.1925	5.5875
PLEKHA5_359	-4.995	-1.11667	-0.3375	2.1125
PLEKHA5_891	-4.12167	-0.253333	1.1625	5.1025
PLEKHA5_916	-2.68	2.98167	-8.895	-2.465
PLEKHA6_216	2.305	1.86	NA	NA
PLEKHA6_996	6.3975	8.1025	3.41	0.505
PLEKHF2_186	3.44167	4.76333	10.2925	10.4175
PLEKHF2_219	3.00667	-0.68	-0.8725	2.37
PLEKHG1_915	10.48	9.3675	-6.7	19.95
PLEKHG3_359	-13.1525	8.4475	-1.71	-1.14
PLEKHG4_26	14.06	16.9733	9.89	17.3525
PLEKHG5_1013	1.01333	9.335	3.58	19.95
PLEKHH3_151	-19.4683	-8.80667	-8.1875	-5.37
PLEKHH3_682	3.73833	11.6967	2.13	12.775
PLEKHM2_340	0.83	3.65833	3.625	2.4575
PLEKHM2_551	-3.855	2.97333	6.935	9.635
PLEKHN1_562	-1.195	-1.825	-3.1	9.82
PLEKHO2_388	-0.115	-0.791667	0.8625	7.4675
PLG_623	-6.73	-23.735	NA	NA
PLIN3_341	3.95667	7.875	7.0325	7.7225
PLIN3_39	-32.6383	-24.7833	-25.0075	-33.145
PLIN3_60	-23.3983	-17.095	-21.0975	-27.84
PLIN4_522	-1.205	11.44	NA	NA
PLK1_212	-4.54	1.03	-0.745	12.27
PLK1_573	8.40667	14.1217	25.5875	30.51
PLK1_67	8.925	-7.115	NA	NA
PLLP_122	-6.265	-17.645	NA	NA
PLOD1_267	-1.90167	-3.73833	1.5475	7.165
PLOD1_680	3.93667	4.53667	4.09	8.8075
PLOD3_691	1.37667	1.88333	-12.8925	-6.1875
PLPP6_55	11.8067	7.30833	7.4525	15.7225
PLRG1_272	-4.36333	2.375	9.91	6.385
PLRG1_338	-5.55	-3.69667	-0.625	13.07
PLS3_104	-7.655	-8.45167	1.3525	0.7475
PLS3_33	-11.6433	-11.37	-4.2875	-8.9425
PLS3_566	-5.04833	-4.285	2.8475	1.4275
PLXNB2_767	-13.545	-5.69	NA	NA
PLXNB2_782	-0.25	4.23333	-7.045	10.1725
PLXND1_1363	5.185	13.095	NA	NA
PM20D2_124	-25.735	-15.29	NA	NA
PM20D2_14	3.725	5.37667	3.9475	3.8
PML_132	-11.48	-16.585	NA	NA
PML_204	-8.6825	-23.645	-18.505	-13.54
PML_212	3.41	9.9	NA	NA
PML_213	5.13667	12.0167	-7.4375	9.2475
PML_338	2.70833	-5.75	-5.0225	2.4125
PML_389	-0.0933333	1.21833	-1.8425	2.83
PML_479	6.19667	11.28	6.4575	20.495
PML_484	4.20833	1.135	-7.8475	6.3025
PML_60	18.7575	13.125	7.84	46.935
PMM1_16	25.855	24.435	NA	NA
PMM1_57	-1.26	-3.6025	6.625	12.605
PMPCA_225	-6.075	-1.67167	-5.49	-6.655
PMPCA_466	-3.85667	-0.461667	-6.5175	-3.3825
PMPCB_265	-3.04833	-6.04667	-4.5825	-2.84
PMPCB_389	-8.945	0.9225	-12.925	17.585
PMPCB_428	-6	-7.225	NA	NA
PMPCB_485	-16.62	-9.765	NA	NA
PMPCB_62	-6.72167	-6.58167	-2.7925	-5.83
PMS1_457	-13.73	-4.45	NA	NA
PMS1_868	-9.525	-10.25	NA	NA
PMVK_38	4.29	12.43	NA	NA
PMVK_92	20.7867	20.445	-1.5725	11.1475
PNKD_209	-9.97	0.395	-9.0575	5.675
PNKD_347	-2.73833	2.84333	-1.0475	16.02
PNKP_353	-8.90833	3.56667	-9.9	-15.5725
PNKP_447	-8.635	-4.01	-12.615	-43.085
PNKP_516	-9.1275	0.9525	-5.97	7.6
PNMA3_130	-29.795	-12.495	-7.945	13.98
PNN_249	3.49667	7.46	4.0575	12.2
PNO1_226	14.32	-4.2275	-27.175	5.15
PNO1_64	1.515	-3.00667	-3.775	4.63
PNP_31	-4.70667	7.62	5.59	6.585
PNPLA2_152	-25.13	-19.02	NA	NA
PNPLA2_312	-12.6475	-0.3225	4.325	-8.415
PNPLA2_412	19.3867	18.2317	11.52	26.6625
PNPLA2_439	-22.45	-8	NA	NA
PNPLA2_449	36.3475	44.2825	30.35	57.505
PNPLA6_1199	5.24667	4.63167	5.7325	28.685
PNPLA6_1221	-0.431667	2.44167	12.17	17.8925
PNPLA6_1354	2.70167	3.72167	3.34	9.7475
PNPLA6_199	-19.06	-7.37167	-29.82	-1.6025
PNPLA6_243	-9.995	-10.68	NA	NA
PNPLA6_409	4.62833	6.39333	3.63	13.0875
PNPLA6_982	-10.7825	-4.485	-14.9	-8.085
PNPO_156	-2.57	-4.315	-1.9825	8.8375
PNPT1_242	-37.705	-16.72	NA	NA
PNRC1_67	-5.6	7.205	NA	NA
POC1B_306	4.91	5.58667	16.105	19.2875
POC1B_388	-22.59	-5.08	NA	NA
POC5_360	12.1533	12.8183	13.07	17.2375
POC5_494	12.04	15.8917	18.695	21.7475
PODXL_381	17.6533	2.49167	-4.635	20.95
PODXL_395	0.6525	-5.575	-37.935	-16.55
POFUT1_126	4.675	-0.97	NA	NA
POFUT1_38	-24.21	1.385	NA	NA
POFUT1_40	-0.345	-13.24	NA	NA
POGK_218	-4.345	-1.045	NA	NA
POGK_310	0.135	-3.08	NA	NA
POGZ_1230	-9.415	-5.74	NA	NA
POGZ_1267	0.355	2.05167	-1.8575	1.62
POGZ_547	8.85667	8.45667	-8.8775	11.5425
POGZ_649	-31.2825	-15.8375	-54.26	-14.44
POGZ_782	-3.24833	2.42833	-1.7825	17.65
POGZ_986	-0.773333	7.675	-7.3575	3.61
POGZ_987	-1.82167	-4.065	-3.8975	3.3975
POLA1_1403	-2.65	1.87167	8.2125	9.175
POLA1_141	-1.045	2.96833	2.2225	5.315
POLA1_1458	2.7	4.56	0.45	0.025
POLA1_686	-3.3	-6.775	NA	NA
POLA2_198	-4.17833	0.0366667	-0.8325	6.7025
POLA2_590	-18.385	-40.345	NA	NA
POLD1_1061	11.07	11.365	7.055	-7.23
POLD1_338	14.8	15.225	NA	NA
POLD1_360	-4.14	-4.87667	-22.165	1.4775
POLD1_428	7.705	6.555	8.0425	17.075
POLD1_713	-0.296667	-1.26333	-9.2325	6.695
POLD1_837	20.5817	30.6717	12.28	20.6475
POLD2_398	3.55333	9.08833	-0.88	2.295
POLD2_438	25.96	9.33	NA	NA
POLD2_83	2.575	5.22167	-5.645	7.16
POLD2_92	45.77	29.595	NA	NA
POLD3_129	15.48	16.505	NA	NA
POLD3_137	-8.28333	-1.66333	-17.085	-9.49
POLDIP2_143	-7.16167	-17.2233	-12.7275	-8.2425
POLDIP2_266	-27.5225	-24.345	-55.475	-27.84
POLDIP3_301	-5.66167	0.845	-2.25	-0.815
POLDIP3_338	-21.7	-16.19	NA	NA
POLE_1445	-3.63	-20.565	NA	NA
POLE_1612	9.4375	9.7675	12.48	12.05
POLE_1935	6.39667	3.345	-1.985	4.3525
POLE_2148	4.135	6.345	-9.465	-26.565
POLE_2158	-3.7725	-7.3275	2.495	-1.26
POLE_2161	-1.205	-0.045	4.34	-0.8
POLE_2164	-1.205	-0.045	4.34	-0.8
POLE_333	-33.58	-47.63	NA	NA
POLE2_459	7.46	5.285	NA	NA
POLE4_84	3.835	2.46667	-3.4425	12.7975
POLG_1077	-15.95	-6.275	NA	NA
POLG_647	34.0567	36.4933	38.7025	48.765
POLG2_377	-1.6025	13.6525	3.725	11.545
POLI_274	0.741667	7.86833	15.41	17.54
POLI_336	18.845	7.315	NA	NA
POLI_387	-7.885	-9.9875	-45.725	12.93
POLI_521	6.40667	2.55667	11.74	18.9175
POLI_560	-4.6325	3.68	-7.215	2.575
POLK_545	-17.495	-16.6	NA	NA
POLK_769	42.575	-3.45	NA	NA
POLL_412	7.74	5.61	NA	NA
POLR1A_112	-11.85	-1.255	NA	NA
POLR1A_1289	1.42	7.505	12.605	16.39
POLR1A_1332	-2.3375	8.145	6.14	18.6
POLR1A_1699	-0.381667	-9.93833	10.2025	3.21
POLR1A_185	-21.0125	8.1025	3.19	-17.805
POLR1A_446	-8.21	-20.455	NA	NA
POLR1A_582	-13.275	-10.0267	-13.0225	-7.43
POLR1A_613	-10.4583	-6.71333	-16.465	-2.885
POLR1A_914	-24.575	-33.385	NA	NA
POLR1A_937	-31.47	-33.3075	-28.955	12.905
POLR1B_103	-6.24667	-2.24833	-1.1625	-19.56
POLR1B_1061	0.1225	-1.9325	1.425	10.56
POLR1B_1070	-14.945	-16.05	-17.425	-5.63
POLR1B_1098	-9.6675	16.9475	-11.53	-10.025
POLR1B_1101	0.135	1.825	NA	NA
POLR1B_307	-40.815	5.81	-0.685	4.125
POLR1B_454	-8.3	0.835	NA	NA
POLR1C_256	15.4833	14.1183	6.395	6.665
POLR1D_39	-5.655	-6.94167	6.6475	-10.5575
POLR1E_143	-10.785	-2.495	1.2025	1.3
POLR1E_200	-0.141667	7.43667	0.77	6.06
POLR1E_338	-3.61833	5.62	-5.925	12.5575
POLR2A_1245	-23.3217	-23.945	-18.2925	-4.855
POLR2A_13	-0.3775	1.2025	-14.945	5.895
POLR2A_1430	-55.6275	-32.6	-16.905	-1.815
POLR2A_148	-3.08667	-8.78167	-20.5425	-5.705
POLR2A_184	-9.4775	-10.6875	-17.32	-18.8
POLR2A_451	-13.6567	-7.75167	-13.8975	7.7475
POLR2A_602	-8.60167	-12.0017	-22.8625	-20.5075
POLR2A_641	-10.9233	-30.65	-7.76	-14.715
POLR2A_981	-6.92167	0.0566667	-10.975	-1.25
POLR2B_1093	-10.6583	-6.14167	-20.1675	-13.1375
POLR2B_1119	-11.2525	-12.8325	3.27	16.535
POLR2B_1137	1.44667	0.373333	4.56	8.4425
POLR2B_1155	8.08	15.99	10.08	22.69
POLR2B_161	54.495	58.47	NA	NA
POLR2B_177	46.71	54.8075	35.36	57.72
POLR2B_221	-15.0767	-23.15	-15.1025	-17.5325
POLR2B_224	-17.755	-5.605	NA	NA
POLR2B_622	-28.2067	-6.33	-15.5975	-23.35
POLR2B_837	-7.18333	-8.57167	-14.8425	-14.5275
POLR2B_945	-16.2467	-18.925	-11.7225	-18.1175
POLR2B_984	-5.44667	-8.30167	3.865	2.175
POLR2C_107	-13.9975	-10.27	-18.425	-7.07
POLR2C_236	-22.8225	-26.905	-39.31	-38.12
POLR2G_106	-26.49	-5.01	NA	NA
POLR2I_119	-14.16	3.295	NA	NA
POLR2I_39	3.335	5.2525	11.67	24.235
POLR2I_52	-0.085	-6.0225	7.22	-1.32
POLR3A_19	-19.775	-17.68	NA	NA
POLR3A_261	-1.72167	3.9	-3.565	9.3075
POLR3A_742	-0.56	4.29333	-1.0025	3.8225
POLR3A_960	4.695	8.36167	10.9925	22.4575
POLR3B_161	26.605	28.8075	10.04	26.165
POLR3E_456	-0.0633333	4.535	4.3425	2.4475
POLR3E_553	-0.45	0.77	-6.605	3.62
POLR3E_70	4.165	10.3317	-0.4075	13.435
POLR3K_102	9.15	-2.13	NA	NA
POLRMT_119	6.55	9.14333	10.69	14.02
POLRMT_1192	-25.685	-10.8525	-42.88	-18.515
POLRMT_398	2.23167	8.79333	11.39	16.1675
POLRMT_413	-0.976667	1.965	8.515	7.5325
POLRMT_535	-26.375	-25	8.79	2.17
POLRMT_591	-3.455	-5.92	-7.9075	0.4
POLRMT_726	-2.94333	3.19333	1.61	9.845
POLRMT_765	-8.98333	-0.0733333	-0.3625	1.3875
POLRMT_94	5.49	6.59167	1.11	5.005
POM121_217	6.16	4.0375	7.42	20.415
POMP_37	2.575	-5.4225	2.68	3.925
POMT2_21	6.47167	15.0967	11.66	13.975
PON2_42	3.67167	3.89667	-7.09	20.505
POP1_242	6.9725	23.6075	17.45	15.695
POP1_358	16.795	6.785	9.6275	25.86
POP1_530	4.455	6.845	4.1125	13.05
POP1_559	-1.535	-15.685	NA	NA
POP1_705	-2.76833	0.78	1.8775	4.7825
POP1_745	-0.535	3.01667	2.225	4.7825
POP1_804	-4.57333	-6.49667	-5.405	-5.41
POP7_66	-7.35167	9.375	2.2675	-3.9475
POR_363	-11.025	-3.85167	-7.49	2.3625
POR_629	1.9	5.94833	-0.155	6.5925
POT1_329	-7.92333	-5.19833	-11.015	4.2675
PPA1_114	-10.85	3.3675	33.7	35.95
PPA1_242	-5.30167	-6.02167	3.2275	16.03
PPA1_254	-1.83167	-5.34	-14.315	0.0725
PPA1_270	-4.395	-0.595	-5.0925	-3.405
PPA1_274	-1.30833	2.16	3.7525	7.655
PPA2_180	-11.68	5.27167	-12.485	-11.485
PPA2_283	8.54	9.965	19.29	19.685
PPA2_302	-1.18833	0.318333	4.835	13.62
PPA2_44	-7.17167	-0.551667	-19.085	-11.0275
PPAN_432	2.57	3.95833	2.1875	9.4075
PPAT_100	-0.955	4.72	4.0325	9.36
PPAT_12	-24.8067	-9.125	-3.805	-42.5025
PPAT_207	-12.5333	-12.28	-5.9625	24.9275
PPAT_306	-12.945	-13.685	-8.895	0.695
PPAT_339	4.80667	8.73333	5.9875	17.6275
PPAT_348	-5.5075	-9.715	-12.53	22.735
PPCDC_166	-6.31	-4.92833	-5.29	-1.305
PPCDC_173	-4.77	1.2725	2.145	2.935
PPCDC_7	-6.475	1.1575	15	4.425
PPEF2_696	-1.425	5.66	NA	NA
PPEF2_698	-1.425	5.66	NA	NA
PPFIBP1_140	-10.7233	-4.16833	-8.1725	2.34
PPFIBP1_35	-3.6775	8.2175	9.555	6.05
PPFIBP1_453	-3.995	2.11333	8.3	4.965
PPFIBP1_653	-47.84	-10.185	NA	NA
PPFIBP1_788	8.82	11.1075	-5.555	-4.87
PPHLN1_309	-2.7	5.11667	6.9575	11.095
PPHLN1_446	-0.625	10.61	NA	NA
PPIA_115	-13.465	4.04167	-1.1225	-8.6825
PPIA_161	-10.7	4.64833	-3.5575	-6.555
PPIB_202	-7.535	9.4175	-6.72	3.5
PPID_176	-39.08	-37.455	NA	NA
PPID_275	-1.67667	1.42667	1.9725	7.9125
PPID_282	4.775	2.39833	0.81	6.9025
PPIE_174	2.995	5.21	1.45	8.4
PPIG_10	-6.66333	-9.65	-11.66	-3.49
PPIG_174	-32.78	-26.77	-33.4725	-26.795
PPIG_310	-4.53333	-0.823333	-4.1525	1.1
PPIG_33	-18.26	-18.345	-14.3725	-16.975
PPIG_42	-13.4125	-21.8575	-18.935	-0.68
PPIG_44	0.955	-14.565	NA	NA
PPIG_549	-1.56833	-7.35167	-20.82	-4.735
PPIH_131	-0.75	1.5475	6.835	11.635
PPIH_47	-26.84	-31.615	NA	NA
PPIL1_133	-2.3025	9.4475	10.63	13.645
PPIL2_15	3.935	5.31667	-2.645	-5.405
PPIL2_387	-17.43	-0.706667	-6.8775	-4
PPIL3_25	-24.065	-15.47	NA	NA
PPIL4_245	-9.945	-13.605	NA	NA
PPIL4_25	2.8325	19.9625	-23.3	0.42
PPIL4_426	3.35	7.96667	2.7175	7.6625
PPIP5K1_1317	8.53167	6.33833	8.7925	18.2025
PPIP5K2_488	2.55333	9.64167	6.965	11.8375
PPIP5K2_900	-8.87	0.93	-3.775	-7.57
PPL_660	-6.95333	-3.30167	-1.9925	2.7675
PPL_694	-2.45333	0.948333	-7.5	-1.9775
PPM1A_314	2.405	1.125	0.95	9.87
PPM1B_172	-1.00333	5.585	4.1275	11.715
PPM1B_209	-22.775	-17	NA	NA
PPM1G_13	-0.725	3.15333	4.3875	9.035
PPM1G_164	2.31167	5.81833	1.9325	9.2875
PPM1G_241	-5.37333	-3.43333	-4.24	-2.995
PPM1G_351	-2.29167	0.33	-6.9175	-3.4625
PPME1_238	12.9767	12.675	-1.92	16.6525
PPME1_312	-8.53833	-7.3	-8.7675	-10.5025
PPME1_347	-6.28333	-1.32333	-4.7925	-7.0475
PPME1_381	3.785	8.69667	9.9925	19.575
PPME1_386	-10.425	-2.81833	0.72	10.905
PPOX_26	-1.97	-1.64833	0.5175	-0.9325
PPOX_459	-46.215	-61.29	NA	NA
PPP1CB_244	-0.095	0.808333	-32.3975	-1.52
PPP1CB_61	-0.94	5.765	-1.51	2.73
PPP1R12A_553	-4.84333	1.88167	-0.695	9.68
PPP1R14B_120	0.648333	11.0017	12.3775	17.1975
PPP1R15B_421	2.67	2.2825	-9.28	12.805
PPP1R16A_497	-8.435	-3.3425	-11.27	-13.125
PPP1R18_276	4.06667	8.845	1.5075	22.8775
PPP1R18_396	-3.07	-5.495	-9.76	5.175
PPP1R18_397	-5.5175	-8.895	-6.905	-9.63
PPP1R18_611	-3.27833	-3.64833	-1.7425	-0.3125
PPP1R35_142	-4.015	-0.2125	4.75	8.93
PPP1R37_375	10.4317	12.8883	8.4275	5.695
PPP1R3B_264	-0.931667	7.12667	7.92	14.3575
PPP1R3D_26	0.338333	4.53167	-0.84	0.31
PPP1R3D_93	-3.99	-13.49	-18.86	-6.29
PPP1R3D_97	10.32	18.31	20.28	22.145
PPP1R9B_270	-1.55667	-0.535	1.7475	7.93
PPP1R9B_732	-4.085	-4.01	NA	NA
PPP2R1A_228	-8.19	-13.15	NA	NA
PPP2R1A_294	-3.27167	0.775	2.8325	7.3575
PPP2R1A_310	0.548333	7.25167	-8.03	3.2475
PPP2R1A_317	7.66167	9.71667	15.5975	15.535
PPP2R1A_329	16.4075	21.1375	5.065	-4.425
PPP2R1A_377	-2.85	-2.59667	3.7275	6.405
PPP2R1B_306	-1.02167	-7.97	-1.4025	6.0675
PPP2R2A_334	5.03	23.0825	20.165	28.44
PPP2R2A_398	-3.115	0.378333	1.12	11.4575
PPP2R3A_485	1.185	-7.95	NA	NA
PPP2R3A_571	17.435	20.655	NA	NA
PPP2R3A_608	-6.145	-14.745	NA	NA
PPP2R3C_17	-1.84	-1.35667	4.275	8.2
PPP2R4_103	-2.215	1.27167	2.9225	2.3375
PPP2R4_202	0.23	14.5783	4.34	21.8875
PPP2R4_334	-10.215	7.82833	11.025	21.9375
PPP2R4_91	5.135	0.57	-1.7075	19.785
PPP2R4_94	15.535	16.065	NA	NA
PPP2R5C_513	-4.29	-0.383333	-6.325	4.87
PPP2R5D_17	2.78333	10.32	12.315	14.8125
PPP2R5E_106	-0.385	-11.245	-3.5325	-4.905
PPP3CA_256	-21.8	-13.79	NA	NA
PPP3CA_266	-17.2575	-10.915	-15.47	-9.04
PPP3CA_88	-15.5325	-8.365	-8.46	-3.785
PPP3CB_477	-6.57	-3.77	-5.3375	0.7375
PPP3R1_154	-12.3217	-11.5033	-6.67	-2.8825
PPP4C_266	-11.0275	-7.4325	3.895	8.145
PPP4R1_566	0.7275	-7.79	-8.73	-11.54
PPP4R1_645	-16.425	-8.255	-23.89	1.935
PPP4R2_22	-1.93833	-0.526667	-0.705	7.0775
PPP4R2_30	3.19833	5.095	3.575	8.585
PPP5C_11	0.38	2.205	2.6325	4.8325
PPP5C_77	-12.3425	-5.41	5.66	-0.48
PPP6C_192	-9.70833	-14.0333	-0.36	-4.415
PPP6C_262	2.56833	4.195	-2.095	19.2075
PPP6C_265	-1.67167	0.455	8.0525	15.9975
PPP6R1_172	1.6775	-1.8075	7.565	-6.11
PPP6R1_326	-35.015	-26.665	NA	NA
PPP6R1_455	-8.28667	-4.56833	-8.025	2.8425
PPP6R1_612	-0.5525	-1.2175	1	2.14
PPP6R1_795	-2.32167	-0.05	-0.8425	2.55
PPP6R2_511	-3.0875	16.6275	23.995	11.395
PPP6R2_623	-25.26	-7.945	NA	NA
PPP6R2_761	4.40667	7.31333	-4.5275	12.3175
PPP6R2_762	6.805	11.6817	3.5675	10.995
PPP6R2_769	12.4167	13.8417	11.135	25.555
PPP6R2_777	12.755	16.05	3.33	35.06
PPP6R2_82	-11.0683	-16.4233	-28.9825	-3.3925
PPP6R2_880	-1.35167	2.91333	-2.11	3.5625
PPP6R3_500	-26.4575	-16.41	5.21	-0.05
PPP6R3_604	-2.985	2.905	-2.5975	2.64
PPP6R3_605	3.145	0.175	9.1775	5.7475
PPP6R3_830	6.51167	8.845	15.69	19.8575
PPP6R3_836	8.97833	9.91333	15.4375	22.8175
PPP6R3_844	-2.36167	1.32833	1.5775	9.04
PPRC1_1084	-7.88667	-4.10667	-17.45	-12.16
PPTC7_57	-3.02	4.02333	-0.3225	8.235
PPWD1_180	-18.855	-8.115	NA	NA
PPWD1_512	-7.525	-9.365	-4.185	-6.79
PRAMEF18_218	18.105	16.945	NA	NA
PRAMEF18_221	18.105	16.945	NA	NA
PRC1_14	-3.67667	2.79	12.43	13.13
PRC1_322	13.125	15.165	-13.375	-13.085
PRC1_531	-0.336667	0.213333	-2.5075	0.3875
PRDM10_249	-8.09333	-5.00667	-15.515	-2.0575
PRDM10_558	14.2833	11.0733	15.3625	26.3525
PRDM15_819	9.79	-3.695	NA	NA
PRDM16_113	-11.99	-2.745	NA	NA
PRDM16_843	4.855	10.9867	-7.205	1.8975
PRDX1_173	-16.3417	-7.65833	-3.0925	-13.94
PRDX1_52	-26.695	-23.53	NA	NA
PRDX1_71	-10.4183	3.66333	-5.6025	1.44
PRDX1_83	-8.31	0.531667	0.3725	1.175
PRDX2_172	-11.4167	-9.915	-0.01	-13.045
PRDX2_70	-24.4	-7.64	NA	NA
PRDX3_108	-37.93	-20.235	NA	NA
PRDX3_229	-6.62667	-1.54333	-9.03	-6.6025
PRDX3_60	-13.2783	-7.30833	-21.8025	-19.16
PRDX4_245	-5.515	-23.115	-3.5825	-4.455
PRDX4_51	-1.53833	-4.31	-4.645	15.3125
PRDX5_100	-30.3283	-15.9867	-19.0525	-27.015
PRDX5_204	-17.5583	-13.3367	-7.17	-20.22
PRDX6_47	-22.4883	-12.5483	-1.94	3.69
PRDX6_91	3.25167	5.64667	14.4775	13.605
PREB_128	-4.82667	-1.28	3.1825	-1.855
PREB_161	-34.14	-31.265	NA	NA
PREB_280	1.52333	-0.0883333	3.495	-8.88
PREB_90	1.81333	-4.66167	-14.5575	-20.7125
PREP_25	-5.23167	2.585	6.7275	5.6525
PREP_255	10.275	6.25167	7.7575	10.815
PREP_264	-15.1225	-1.085	4.59	-1.665
PREP_343	-16.61	-6.38667	-1.08	-6.215
PREP_352	-6.885	-24	NA	NA
PREP_410	-10.785	-44.92	NA	NA
PREP_526	-3.1425	11.18	-23.83	-7.625
PREP_532	4.84667	6.015	4.72	13.2725
PREP_57	-4.17167	-5.39	0.96	3.4175
PREPL_128	-29.54	-21.975	NA	NA
PREPL_160	-30.49	-30.735	NA	NA
PREPL_404	-3.36	-13.665	NA	NA
PREX1_1266	34.03	29.305	56.16	39.955
PREX1_52	-1.9025	-11.875	-1.095	7.565
PRICKLE3_366	-4.09	0.395	NA	NA
PRIM1_122	26.045	12.265	NA	NA
PRIM1_354	10.5525	12.885	16.65	20.475
PRIM2_25	-12.825	-6.465	NA	NA
PRIM2_367	-3.335	-8.415	NA	NA
PRIM2_384	22.87	21.39	15.96	35.89
PRIM2_449	-13.49	-8.2225	0.085	8.85
PRKAR1A_18	-4.42833	-2.985	-0.385	3.225
PRKAR1A_362	-2.76167	1.09	-3.67	10.635
PRKAR2A_101	-14.11	-3.84667	10.9175	-0.785
PRKCD_127	-8.515	-13.01	NA	NA
PRKCD_344	-1.735	-1.0675	4.15	10.635
PRKCSH_471	-2.86167	-4.535	-4.26	1.8625
PRKD2_217	-5.00167	-3.14167	-6.345	-4.3725
PRKD2_74	17.63	4.305	-5.93	9.85
PRKD2_84	13.335	6.02667	13.0975	12.175
PRKDC_111	-3.15833	-2.98667	-9.12	10.7375
PRKDC_1164	-1.46	7.43	11.8925	16.7375
PRKDC_1183	-5.0525	5.825	-13.14	-15.355
PRKDC_1229	-9.2025	-3.2125	5.07	2.68
PRKDC_123	-0.638333	2.45	-3.6925	11.9475
PRKDC_1312	-3.45333	3.09167	8.5875	8.2725
PRKDC_1335	12.66	1.5	NA	NA
PRKDC_1364	-1.89	1.53	2.39	17.4025
PRKDC_1432	-7.48167	-10.1133	-1.205	9.8225
PRKDC_1455	-1.76333	3.67833	10.8075	17.8475
PRKDC_1499	15.835	17.2967	6.855	25.3725
PRKDC_1507	15.34	19.1767	4.815	23.8525
PRKDC_1525	11.13	-3.345	NA	NA
PRKDC_1629	13.09	12.0067	8.0775	13.5475
PRKDC_1742	1.7275	6.5325	8.58	9.93
PRKDC_1791	-3.47333	-0.43	1.6025	9.7
PRKDC_1904	-9.835	-26.0017	-19.89	-9.075
PRKDC_223	2.375	12.6033	-3.47	-8.6425
PRKDC_232	-8.925	-5.30667	-6.515	-6.015
PRKDC_2342	-1.01	-0.665	7.2325	10.2875
PRKDC_2435	-1.71	4.78833	-5.6675	13.7175
PRKDC_2469	-9.81167	-18.6733	-25.69	-18.05
PRKDC_25	-7.34333	-3.38	-5.6975	-1.2375
PRKDC_3187	0.31	9.42833	9.065	13.5175
PRKDC_3293	-0.326667	5.18833	4.225	19.4225
PRKDC_3347	1.25833	1.53667	0.89	13.2125
PRKDC_3683	-2.825	4.495	-13.86	8.865
PRKDC_373	-7.52833	-7.08833	-5.945	-1.325
PRKDC_3781	7.51833	3.94833	9.03	4.6225
PRKDC_3837	0.111667	3.185	-1.645	8.7375
PRKDC_4045	13.0067	13.945	-3.8525	16.285
PRKDC_4061	-7.775	-6.46833	-10.295	0.885
PRKDC_4106	11.9575	14.3575	26.98	10.54
PRKDC_42	-6.095	-5.125	NA	NA
PRKDC_478	-4.62667	-10.8933	-21.285	6.635
PRKDC_491	-3.33667	0.0383333	-17.085	0.1075
PRKDC_630	-13.7633	-6.08333	-2.1225	-5.345
PRKDC_795	-4.57667	10.015	22.0925	4.79
PRKDC_90	3.49667	7.43	12.71	17.5225
PRKDC_931	-8.265	1.03	NA	NA
PRKDC_974	-14.6167	0.911667	-3.245	-7.4375
PRKRA_106	-5.03	3.085	1.3275	12.72
PRKRA_54	-4.60167	-4.035	6.1475	9.045
PRMT1_109	-0.485	-1.505	8.62	7.8025
PRMT1_240	7.195	-3.6325	-9.625	33.415
PRMT1_262	-4.33833	3.40833	9.4	10.265
PRMT1_350	7.69	7.38167	15.57	18.0975
PRMT1_93	-16.745	-5.955	3.1	0.9
PRMT3_417	-10.965	-9.99	NA	NA
PRMT5_22	3.78667	11.5033	15.06	10.9075
PRMT5_278	-12.63	-2.975	-4.975	-11.4625
PRMT7_262	-12.05	-10.54	NA	NA
PRMT7_571	-11.985	-7.23167	5.6175	-7.31
PRMT9_217	-23.765	0.1	NA	NA
PROC_64	-9.79	-9.0475	-3.15	-1.685
PROSC_15	8.40667	6.31	47.0875	45.465
PROSC_261	10.93	8.41833	41.8	60.6325
PROSC_86	9.805	4.375	23.605	40.6275
PROSER1_518	4.4725	6.14	7.43	10.22
PROSER2_367	-2.71	1.45833	-4.96	2.915
PRPF19_114	-0.216667	11.9367	-6.485	5.1375
PRPF19_230	1.56167	3.05333	-6.5875	4.035
PRPF19_298	-9.38	-7.605	-15.13	-9.36
PRPF19_351	-10.575	-23.345	NA	NA
PRPF3_630	-9.475	8.1	NA	NA
PRPF3_651	1.21333	-5.81167	-24.2675	-16.8075
PRPF31_247	6.5925	-0.815	-0.375	2.33
PRPF38A_158	-0.375	-2.49333	-7.3925	3.6275
PRPF38A_72	-22.735	-13.525	-37.9	-22.695
PRPF38B_113	-3.37667	2.54	0.35	-0.855
PRPF39_450	-4.3725	0.7425	8.995	-16.665
PRPF4_263	0.623333	9.03167	-5.95	7.68
PRPF4_342	-4.72667	3.11667	-1.805	5.6575
PRPF4_399	-6.405	14.97	8.8625	17.715
PRPF4_441	-14.7217	-10.6333	-16.835	-6.08
PRPF40A_39	2.905	3.31167	-0.585	11.36
PRPF40B_659	0.395	2.4625	-13.34	0.25
PRPF40B_688	-15.1475	-12.1575	-9.705	2.74
PRPF4B_962	-1.14833	-3.12667	9.1975	11.4475
PRPF6_429	-15.685	-8.5325	-23.4	-24.95
PRPF6_430	1.42	-5.94	NA	NA
PRPF6_604	-1.94	3.58667	-7.7575	-1.6075
PRPF6_698	-7.36	-10.055	NA	NA
PRPF6_739	-20.9125	-19.805	-42.47	-22.365
PRPF6_807	-4.895	1.7325	-3.555	27.43
PRPF6_837	6.18	11.2425	6.725	11.215
PRPF6_901	-0.508333	4.425	-8.7225	-1.055
PRPF6_913	8.98	7.69167	3.0875	15.245
PRPF8_1896	-17.7933	-14.5883	-9.905	-7.2425
PRPF8_2116	-13.0867	-10.7683	-20.69	-9.315
PRPF8_2223	-0.123333	-0.191667	-9.9825	1.64
PRPF8_435	-4.07667	5.35833	-0.6175	6.75
PRPF8_497	-15.75	-3.38	NA	NA
PRPF8_547	-23.325	-3.11833	-14.725	-12.8275
PRPF8_772	-15.6975	-21.065	-6.085	-2.55
PRPS1_265	-6.23167	3.745	15.5975	18.9525
PRPSAP1_19	-1.17667	4.46667	8.61	12.0125
PRPSAP2_135	3.98	7.28	19.245	12.4
PRR11_161	14.2	15.2583	9.5025	26.655
PRR12_112	-6.91	-9.9375	-2.22	1.47
PRR12_173	11.68	-7.05	NA	NA
PRR12_244	-0.858333	2.90833	-4.7675	5.265
PRR12_307	0.931667	-2.26	-5.3025	10.8625
PRR14_379	13.5733	1.74833	-17.915	-7.5525
PRR14_400	-7.29167	-12.735	2.65	-0.975
PRR14L_1568	1.18167	8.48833	14.8075	27.36
PRR14L_1742	3.915	10.4325	3.795	21.99
PRR14L_1815	-0.2	-10.615	NA	NA
PRR14L_1831	16.84	17.43	NA	NA
PRR14L_1956	7.77333	13.6883	11.39	19.505
PRR14L_2061	-6.6375	-2.53	4.4	10.285
PRR14L_362	-12.535	-3.4175	3.525	5.045
PRR14L_428	1.02833	12.4217	9.445	15.935
PRR14L_92	-8.79167	1.34333	0.45	-15.8775
PRR5_318	-3.895	1.6675	-3.035	-4.3
PRRC2A_1821	-0.343333	-1.91	-0.8225	5.3025
PRRC2A_437	-2.75167	-0.375	0.3175	-4.5475
PRRC2A_486	-10.745	0.421667	-6.6725	-2.43
PRRC2B_1089	-5.1	-1.21	NA	NA
PRRC2B_1101	8.19667	7.32167	9.3975	18.5075
PRRC2B_1121	4.29	-0.49	7.415	12.065
PRRC2B_246	-5.36667	4.45	1.175	2.945
PRRC2B_525	0.0716667	2.76167	-4.6775	-4.52
PRRC2C_177	-0.473333	2.03167	4.6725	3.9975
PRRC2C_223	0.376667	0.741667	1.7825	6.81
PRRC2C_2340	17.0167	9.775	4.6675	15.315
PRRC2C_2788	-0.125	1.86667	-6.9225	15.5
PRRC2C_481	3.59167	3.64167	2.7725	10.0675
PRRC2C_620	7.87833	7.21	7.1925	10.42
PRRC2C_895	-3.52333	1.745	-9.905	-15.26
PRRC2C_953	-1.6	10.95	12	12.22
PRUNE_303	4.975	7.825	NA	NA
PRUNE2_342	2.85	-9.655	NA	NA
PSAP_25	-7.705	-16.085	-33.09	-4.11
PSAP_315	4.055	-0.6725	11.445	-21.185
PSAP_33	-4.4475	-15.325	-18.185	3.295
PSAP_42	6.47	0.648333	2.3625	19.85
PSAP_482	-15.11	-9.495	NA	NA
PSAT1_224	-10.945	-3.30833	-1.4575	-3.465
PSAT1_291	-6.97167	-1.845	-5.76	-7.895
PSAT1_80	-12.5867	-17.3333	-11.73	-6.9175
PSAT1_98	-4.70333	6.65167	1.2	-4.995
PSD3_284	12.6317	8.26333	9.8475	22.37
PSIP1_204	10.6067	4.815	1.4225	20.2625
PSMA1_148	-5.65667	-3.11333	6.37	2.05
PSMA3_42	-2.765	8.285	3.155	-1.24
PSMA4_107	-9.62167	-4.08667	-1.9225	1.52
PSMA4_115	0.283333	2.39167	2.395	7.7725
PSMA4_163	1.1725	3.9125	-2.41	-7.725
PSMA4_74	1.27	2.8475	13.9	-12.21
PSMA5_76	0.26	-4.175	NA	NA
PSMA6_115	-24.075	-20.605	NA	NA
PSMA6_137	-32.79	-24.845	NA	NA
PSMA6_154	9.2625	16.6325	18.435	24.275
PSMA6_161	14.045	5.33	14.46	49.13
PSMA6_47	-9.4	5.12667	3.5775	9.7475
PSMA7_63	2.185	-5.2825	-8.845	-4.525
PSMA7_91	5.94	13.1983	10.2425	10.54
PSMB1_224	-30.795	-8	NA	NA
PSMB10_17	3.2925	-6.4625	3.515	9.425
PSMB2_91	-5.095	-0.693333	-4.3275	-4.125
PSMB3_19	-6.145	-7.3125	3.955	-4.12
PSMB5_111	-6.885	-15.39	NA	NA
PSMB7_247	-8.0375	-2.1975	-13.455	-3.305
PSMB7_74	-1.27	5.82	4.6575	8.78
PSMC1_399	-2.86	-15.32	NA	NA
PSMC1_58	-12.9817	-8.17167	-25.83	-11.21
PSMC2_270	-4.38	-1.405	-7.03	-11.5575
PSMC2_377	-8.11833	-9.02333	-11.9575	-7.3425
PSMC2_389	7.57667	4.65667	-5.01	-4.715
PSMC3_240	0.636667	3.11667	-12.51	-16.225
PSMC4_210	-2.29833	-4.11833	-12.6675	-15.1875
PSMC5_112	-5.57667	-5.64333	-6.8825	-5.595
PSMC5_209	-6.15833	-2.53167	-15.8075	-13.7425
PSMC5_363	-6.4675	-12.9625	-8.775	-3.31
PSMC6_170	-3.41	-2.01	-20.8375	-17.89
PSMC6_193	-3.4725	3.8675	-8.555	-12.545
PSMC6_228	-6.545	-18.96	-35.6875	-41.9825
PSMC6_347	-20.955	-5.225	3.79	-37.51
PSMC6_83	2.93333	0.665	-4.46	-1.96
PSMD1_104	-4.7725	7.65	9.915	20.035
PSMD1_633	-4.575	-0.495	-8.6725	-4.72
PSMD1_806	-5.52	3.16333	2.0025	5.01
PSMD1_898	-1.20833	-1.91167	-0.4725	8.7525
PSMD10_107	-5.04833	8.45	1.6325	8.06
PSMD11_202	-9.28167	-8.85167	-10.2375	-15.7325
PSMD11_289	-1.89333	1.49333	1.2675	-7.21
PSMD12_193	-9.1875	-1.9	7.56	15.035
PSMD12_255	-2.54833	3.645	3.2075	3.64
PSMD12_31	-19.6	-17.955	NA	NA
PSMD13_182	-15.1975	-17.53	-16.14	8.43
PSMD13_357	1.04	6.835	13.4125	13.13
PSMD14_238	5.6125	16.405	20.535	23.05
PSMD2_230	-13.49	4.7925	-9.565	22.35
PSMD2_236	2.8975	7.7425	-7.695	3.175
PSMD2_251	-11.26	-14.0125	-18.29	-13.875
PSMD2_448	-4.80167	0.223333	-7.9925	-2.7025
PSMD2_598	1.425	7.07	-1.21	12.745
PSMD2_779	-12.9533	-11.02	-17.2725	-14.3225
PSMD3_483	2.80667	7.96333	13.7725	14.8025
PSMD4_37	-6.38	-8.31833	-11.515	0.5975
PSMD4_58	3.44	12.145	15.52	16.725
PSMD4_87	4.675	-7.285	-4.9725	11.415
PSMD5_361	-38.7	-2.805	NA	NA
PSMD5_412	-10.6867	2.47167	1.16	3.24
PSMD5_64	-7.53	-10.19	NA	NA
PSMD7_116	-2.92667	-0.32	1.045	3.2825
PSMD8_112	0.466667	5.24167	9.6275	18.6925
PSMD9_216	-15.985	1.28	2.39	-6.5875
PSMD9_81	-3.08833	7.62333	6.7875	16.54
PSME1_101	-15.0967	-103.625	8.52	5.4
PSME1_106	-56.0483	-286.04	-6.645	-7.8575
PSME1_22	4.46167	85.725	5.59	10.0675
PSME2_91	-29.8733	-185.977	-2.185	-4
PSME3_92	-3.17	-0.655	0.1625	1.8525
PSME4_1001	6.86167	63.6183	12.695	15.2775
PSME4_1840	10.6167	10.6983	2.115	21.4775
PSME4_958	3.475	16.79	19.455	23.39
PSMF1_185	26.3767	9.79833	-9.765	13.6375
PSMG1_106	-1.38833	-8.73667	14.6875	-2.885
PSMG1_157	-0.86	0.793333	-1.375	-0.7425
PSMG1_169	-4.20833	-0.576667	-3.12	4.85
PSMG1_68	-10.5225	-9.705	-17.095	-7.635
PSMG2_168	0.415	4.16833	13.16	19.9175
PSMG2_178	7.595	-3.2675	4.695	21.905
PSMG4_55	-6.17833	-4.93667	-3.0225	8.98
PSRC1_178	-13.6	-18.42	NA	NA
PSTPIP2_221	-17.4775	-15.9875	-1.86	13.11
PSTPIP2_65	2.995	6.115	NA	NA
PTAR1_37	-26.6	-12.545	1.745	10.785
PTBP1_23	3.46333	8.43	7.3125	12.7825
PTBP1_250	-3.88333	-0.486667	7.7875	9.81
PTBP1_251	-4.89	-5.55833	-6.0825	-3.4025
PTBP3_500	5.61333	13.7883	4.415	10.2875
PTBP3_68	-1.75167	-0.595	2.89	5.1325
PTCD2_67	8.71	1.075	13.2675	12.5925
PTCD3_139	-2.33333	0.59	1.1325	1.315
PTCD3_642	-13.78	-8.25833	-0.6875	1.8525
PTCH2_183	-23.995	-2.02	NA	NA
PTEN_244	8.6475	13.895	-10.495	1.115
PTER_43	-3.9725	6.7175	14.63	2.41
PTGES_59	0.211667	10.6983	6.5575	2.495
PTGES2_110	38.0933	73.6067	71.0075	71.895
PTGES3_40	11.5883	13.24	7.19	12.675
PTGES3_58	1.24	7.78	14.3775	24.195
PTGES3_75	17.4733	12.3967	4.1225	18.245
PTGES3_76	9.83333	15.0683	-6.65	6.7975
PTGR1_239	0.915	10.8533	-1.345	1.7425
PTK2_288	-2.72	2.2075	-0.06	10.01
PTK2_427	-8.315	-20.82	NA	NA
PTK2_459	2.39667	1.555	7.6275	11.2925
PTK7_1032	-8.15667	-0.386667	-10.8125	-8.86
PTK7_301	10.1667	10.8767	-16.24	8.7825
PTK7_391	12.845	13.065	NA	NA
PTK7_53	-5.525	-12.14	NA	NA
PTK7_664	11.405	18.325	NA	NA
PTK7_670	-33.3	-25.05	NA	NA
PTK7_936	-3.5625	3.1725	-0.715	4.915
PTPDC1_380	-3.41333	5.21333	6.1425	5.89
PTPDC1_433	0.9625	1.8525	7.135	6.66
PTPN1_121	0.93	5.95	5.86	22.485
PTPN1_32	-4.47833	-2.47667	-14.24	-4.425
PTPN1_324	-5.43	1.04	-9.3275	4.0625
PTPN1_344	3.29167	8.215	5.305	11.935
PTPN1_92	-8.28	-1.005	1.54	-16.52
PTPN11_259	10.635	-9.44667	-16.6125	1.2825
PTPN11_318	-5.49	5.0325	12.74	-1.675
PTPN11_333	1.38333	2.38167	2.975	13.925
PTPN11_573	-5.6625	-7.3575	6.2	-0.19
PTPN12_242	0.963333	-0.85	-3.045	3.4625
PTPN12_470	1.53833	5.47	6.095	9.67
PTPN13_2024	0.388333	7.22333	7.1375	5.55
PTPN13_324	-1.2975	4.205	5.87	18.38
PTPN2_330	2.11667	8.495	7.3	12.95
PTPN23_1445	-6.79	-3.675	6.3475	16.1025
PTPN23_1466	-2.685	10.7317	5.09	5.8075
PTPN23_425	-6.32667	-3.14167	-14.6825	-2.7225
PTPN23_628	-0.268333	-3.66333	3.54	4.0525
PTPN23_65	-2.6725	-0.78	9.48	14.82
PTPN23_697	5.04	-8.5	NA	NA
PTPN3_341	8.8675	9.4975	24.215	8.965
PTPN6_361	-2.79	-8.935	NA	NA
PTPN6_382	2.325	-2.08	NA	NA
PTPN7_324	-4.05	-19.61	NA	NA
PTPRF_298	3.385	-4.28	NA	NA
PTPRG_1174	-15.73	-26.21	NA	NA
PTPRK_851	-11.5175	-0.615	-15.6	-4.895
PTRH1_179	-17.2333	-5.87	-10.5125	-9.13
PTRH1_20	6.505	16.4633	1.94	7.2275
PTRH2_86	-3.3375	-3.72	-10.435	-8.59
PTRHD1_52	9.97	18.075	NA	NA
PTS_43	0.62	18.27	NA	NA
PUM1_1007	5.07667	10.6783	4.34	12.665
PUM1_1179	6.10167	10.4867	21.325	20.41
PUM1_234	-2.57333	4.62833	5.28	8.65
PUM2_169	6.775	7.135	8.1225	8.38
PUM3_576	-5.2925	6.74	-31.53	-3.48
PUM3_610	1.03	1.72	-3.905	0.165
PURA_272	-1.54	1.105	-4.6825	-3.745
PURA_292	-7.26333	-8.26833	0.0425	-3.4525
PURB_17	-7.97667	-9.15	0.53	-5.155
PURB_238	-3.78167	2.08333	2.705	4.4875
PUS1_202	-7.755	1.0675	-6.785	19.35
PUS1_260	1.29	-0.525	3.755	-1.38
PUS3_472	3.38333	8.32167	5.86	11.3375
PUS7_319	-2.98833	1.355	1.5725	10.5125
PUS7_38	3.67833	1.04333	-5.9525	-0.2225
PUS7_421	-7.67	0.615	1.91	5.37
PUS7_443	2.11833	0.83	3.3025	-3.615
PUS7L_267	-9.775	-6.495	NA	NA
PUS7L_640	0.62	-1.49167	1.5775	-3.85
PUSL1_159	-24.86	-23.325	NA	NA
PUSL1_292	8.82333	14.7817	18.9875	21.6
PWWP2B_307	-4.28167	5.91333	2.225	4.3275
PWWP2B_410	6.9075	4.3475	8.37	12.72
PXDC1_115	14.5925	10.2075	8.81	25.905
PXK_196	-5.4775	-4.26	1.005	3.88
PXK_570	3.09	8.94167	3.8125	11.08
PXN_108	0.726667	1.15	-1.8025	3.375
PXN_290	-3.885	10.385	-3.2275	12.1625
PXN_358	4.795	1.385	3.41	15.625
PXN_446	-5.055	0.9175	9.73	8.995
PXN_499	-15.495	-18.81	NA	NA
PXN_502	-5.5	-7.545	7.095	1.675
PXN_535	-8.51	-9.01	NA	NA
PXN_538	-19.9717	-10.1133	-9.65	-9.6025
PXN_546	-3.235	5.35667	-2.57	10.54
PXN_564	-9.24	-0.786667	1.715	3.4575
PXN_582	6.58833	11.1233	11.4275	21.0975
PXN_585	-5.225	-1.195	-4.175	-1.485
PYCR1_120	-35.5	-18.4283	-19.9675	-22.565
PYCR1_95	-58.77	-34.0417	-19.4825	-32.6975
PYCR2_95	-73.2017	-41.99	-29.725	-36.2375
PYCRL_129	-21.395	-18.235	-12.075	-11.9825
PYCRL_235	-17.7633	-12.0933	-8.925	-4.155
PYCRL_266	-8.045	-9.95667	-8.8525	-6.6875
PYCRL_49	-3.81167	1.70833	9.7175	16.035
PYGB_326	-5.83833	-0.00666667	2.5725	2.415
PYGB_437	-1.715	-0.281667	-3.93	-0.9775
PYGB_784	1.895	-11.8	NA	NA
PYGL_496	-8.005	3.2875	-8.325	2.67
PYGL_79	0.515	0.055	-6.0875	-3.615
PYROXD1_122	9.46333	3.78833	6.4775	6.4875
PYURF_60	8.28833	-0.315	-7.365	2.2275
QARS_298	1.60333	3.15167	-3.33	7.015
QARS_456	-14.755	2.315	NA	NA
QARS_556	-3.805	3.2925	8.93	10.09
QARS_657	-11.49	-1.385	3.68	4.56
QKI_35	-2.41	2.85167	-7.22	-1.4375
QRICH1_529	-10.15	-9.2	NA	NA
QRICH1_611	10.155	-7.60167	-3.3825	1.605
QRSL1_512	7.085	-12.28	NA	NA
QSER1_186	-0.62	8.6	4.31	19.74
QSER1_283	5.20833	10.955	2.9675	10.5
QSER1_834	1.0275	9.6675	15.615	20.27
QSER1_862	5.85167	-0.18	14.835	12.24
QTRTD1_312	1.695	5.175	16.885	19.96
QTRTD1_324	-2.58333	-1.63333	-0.5575	-4.0475
R3HCC1_134	3.8075	0.8675	-3.09	18.73
R3HCC1_140	-20.52	4.5575	-33.48	-9.93
R3HCC1_402	0.368333	54.4567	11.7025	1.5125
R3HCC1L_665	-7.86333	4.95667	2.645	13.2075
R3HDM1_1031	-10.7067	-2.18333	1.6075	7.535
R3HDM1_1032	-1.36833	8.40167	5.27	10.9175
R3HDM1_304	-11.0617	-0.701667	-4.2275	4.7775
R3HDM1_866	3.215	9.5225	-1.69	17.59
R3HDM2_386	-15.4	-13.1425	-25.1	0.655
R3HDM4_29	-9.41333	-2.44333	-2.965	-2.875
R3HDM4_9	-8.11833	-7.07333	4.055	5.505
RAB11FIP1_1007	1.73833	0.593333	2.7125	2.41
RAB11FIP1_1028	-3.135	1.27833	3.175	8.3225
RAB11FIP1_1192	0.378333	9.38833	-6.9125	1.695
RAB11FIP1_318	-4.04	0.993333	2.5675	4.7
RAB11FIP1_711	-8.005	-2.455	-3.1325	-3.05
RAB11FIP5_337	-6.27333	-7.04167	-6.9075	0.935
RAB12_68	3.07	2.1875	4.21	9.58
RAB13_123	9.13	7.74	NA	NA
RAB14_26	-0.43	6.865	3.13	18.875
RAB14_40	-6.13833	1.57167	3.0225	10.16
RAB17_53	4.415	9.95	19.0175	16.71
RAB18_110	-0.955	0.3025	1.505	2.155
RAB18_160	-2.0625	-5.1875	15.95	8.98
RAB1A_126	-0.87	2.8	8.6425	7.81
RAB21_29	-0.336667	1.085	4.51	13.7975
RAB27A_188	5.06	2.33	NA	NA
RAB29_120	2.02	9.25	-1.05	4.18
RAB2B_154	2.935	3.475	10.93	7.2025
RAB30_168	3.30333	4.51167	16.755	18.17
RAB31_49	-8.19833	5.93	-12.585	-13.6675
RAB35_163	6.425	-6.27	NA	NA
RAB3GAP1_117	19.0517	38.5783	-2.235	14.56
RAB3GAP1_181	-15.655	-24.935	NA	NA
RAB3GAP1_218	-5.52667	-0.521667	-11.3675	-1.26
RAB3GAP1_322	-1.58833	4.47	-3.5425	-2.7625
RAB3GAP1_678	1.375	-4.595	NA	NA
RAB3GAP1_858	-6.67	0.2075	-3.955	-0.955
RAB3GAP1_873	-7.93	-8.07	-10.565	-3.835
RAB3GAP2_1336	6.64833	8.85667	-1.9275	13.0975
RAB3GAP2_395	11.445	4.1325	7.415	7.025
RAB3GAP2_896	10.9825	-17.8025	-24.5	26.815
RAB3IL1_29	7.09	10.4425	7.435	4.06
RAB3IL1_296	4.0475	11.31	-6.315	10.705
RAB3IP_334	-4.0125	-3.45	-4.66	1.14
RAB3IP_389	-7.14	-23.3075	-2.95	-1.19
RAB3IP_423	-2.085	1.3575	15.23	-3.415
RAB7A_143	-8.52	-3.575	-4.52	-1.5075
RABEP1_263	-3.90667	-14.7183	-11.9575	8.815
RABEP1_350	-1.63667	-8.23	-2.1125	5.8875
RABEP2_372	-3.26333	3.33	3.2275	4.1275
RABEP2_482	0.448333	-1.215	-2.675	4.6925
RABEPK_115	-5.40167	-2.76	-6.985	0.83
RABEPK_29	-3.69167	4.76	1.6375	0.6925
RABGAP1_1026	-8.21667	0.14	-15.045	4.6
RABGAP1_155	-1.55833	2.38167	4.8925	0.0825
RABGAP1_476	-10.69	-7.555	-21.4275	-11.845
RABGAP1L_248	-8.67667	-1.39	9.9975	13.7225
RABGEF1_621	1.535	3.90167	1.1675	8.2925
RABGGTA_342	6.58	-5.13	NA	NA
RABGGTA_354	37.0183	40.1733	22.8425	84.825
RABGGTA_516	-4.33833	-8.04167	2.525	-3.9475
RABGGTA_532	-7.63333	-4.12333	-13.7175	1.22
RABGGTB_40	-2.10667	0.761667	11.0525	16.7375
RABIF_106	-12.8075	-8.4425	5.72	3.5
RABL6_172	-6.54833	-9.20833	-13.0125	-5.365
RABL6_492	6.49667	4.89	6.5625	4.235
RAC1_105	-5.3	3.32167	-3.62	7.9425
RAC2_105	-6.86	4.03167	-6.805	4.6525
RAC2_178	-0.911667	4.34333	-1.885	8.9325
RACGAP1_327	-1.8125	0.765	-2.11	-7.945
RACK1_138	5.67333	6.235	10.55	14.3075
RACK1_153	0.04	2.43333	-3.6925	5.235
RACK1_168	-0.0266667	-0.965	3.3925	3.6425
RACK1_182	1.335	6.41833	4.425	6.3475
RACK1_207	-4.75	1.26833	-13.9475	-13.8925
RACK1_240	-4.09833	10.3	-7.12	-4.33
RACK1_249	1.985	8.71833	-6.8125	-3.9225
RACK1_286	-17.26	-7.99	NA	NA
RAD1_148	3.32667	7.88833	9.7575	14.82
RAD1_239	4.015	0.223333	11.525	9.1975
RAD17_252	5.8	7.5425	13.41	16.055
RAD17_326	0.0933333	2.23	1.855	7.8475
RAD17_329	0.925	5.405	-1.855	11.66
RAD18_64	3.94833	9.46167	14.585	19.115
RAD21_35	0.175	-5.645	2.1475	6.0175
RAD21_392	-9.68333	-10.8083	-13.3825	11.3275
RAD21_585	-1.16167	-3.25167	-6.135	6.13
RAD21_78	-1.65	5.82833	11.8	12.8675
RAD23B_390	-7.86833	-8.03833	-9.385	-13.595
RAD50_1302	-3.575	-7.125	NA	NA
RAD50_133	6.33833	2.48833	21.6725	23.8525
RAD50_48	-2.605	7.34167	3.6325	4.36
RAD51AP1_254	-0.005	5.475	4.5375	9.3575
RAD51C_104	-29.545	-22.08	NA	NA
RAD51D_9	1.45	1.55	NA	NA
RAD52_165	-29.86	-13.41	NA	NA
RAD54B_227	-2.335	0.0525	-2.435	9.445
RAD54B_521	0.186667	3.64	5.73	10.11
RAD54B_607	18.3075	18.685	20.715	24.64
RAD54B_611	11.195	21.425	22.105	28.685
RAD54B_63	3.755	-8.995	3.385	15.71
RAD54B_789	31.755	16.675	19.785	23.985
RAD54L2_616	-8.465	-11.555	NA	NA
RAD54L2_71	-20.605	-21.295	NA	NA
RAD54L2_820	-6.04	9.44	NA	NA
RAD9A_98	6.2525	-3.5175	10.185	-2.96
RAE1_106	8.56667	11.5533	18.3275	19.9825
RAE1_173	1.3425	-8.8675	7.4	21.26
RAE1_217	0.405	5.945	-0.04	20.88
RAF1_27	-22.73	-19.325	NA	NA
RAF1_588	-5.6675	-25.2425	-3.26	0.195
RAF1_637	-3.10667	-0.473333	-3.82	1.6
RAF1_95	2.445	6.865	NA	NA
RAF1_96	-2.5725	3.4975	5.96	17.08
RAI1_1400	11.6817	4.77167	20.2875	8.685
RAI1_1553	-0.976667	2.295	-8.455	-5.3325
RAI1_1611	3.4325	4.4	-3.975	18.215
RAI1_1729	-13.125	-7.545	-12.12	-13.855
RAI1_1786	6.455	-9.975	NA	NA
RAI1_239	2.31333	3.28	-6.4775	-4.1775
RAI1_322	6.11	6.68833	-5.425	8.245
RAI1_40	2.80167	0.31	0.79	10.08
RAI1_532	-5.7075	2.7875	-4.735	-3.61
RAI1_649	9.73167	-0.523333	6.055	17.055
RAI1_8	1.12333	6.55667	-2.015	7.5875
RAI1_828	0.2925	4.585	4.695	10.435
RAI1_845	8.99	8.7275	-7.68	8.73
RAI1_899	-4.33833	-2.24667	-4.405	-4.905
RAI14_131	1.64	3.90667	5.5025	12.34
RAI14_468	10.0783	4.535	-2.1475	3.86
RAI14_584	-2.7025	2.37	9.63	5.965
RAI14_973	17.145	16.72	9.155	17.23
RALBP1_227	-3.235	4.855	NA	NA
RALBP1_411	-4.9875	-7.2275	-8.145	-4.355
RALBP1_451	5.31167	0.673333	2.87	-3.33
RALGAPA1_1712	-10.135	5.23	-3.125	-1.045
RALGAPA1_257	0.746667	0.268333	1.54	4.2575
RALGAPB_344	-14.6117	-7.43333	-6.03	-6.89
RALGAPB_459	15.51	12.065	NA	NA
RALGAPB_923	-41.385	-38.165	NA	NA
RALY_51	-5.33	1.815	-3.285	-15.55
RAN_112	-2.425	2.38667	7.29	14.03
RAN_120	-7.37333	3.64833	1.665	7.2375
RANBP1_132	-10.575	-3.695	-4.4875	-1.9325
RANBP1_99	-3.29	13.92	6.6	0.99
RANBP10_243	-5.04	3.60667	-1.245	5.9275
RANBP10_501	2.275	2.91833	-1.85	3.91
RANBP2_1196	-2.5975	-3.1275	26.61	12.545
RANBP2_1296	-2.99833	2.93667	-5.1	5.39
RANBP2_1335	2.59667	2.02167	0.3875	3.85
RANBP2_1435	3.275	-4.155	8.4	10.27
RANBP2_1499	-9.7975	-3.715	-7.5	-15.05
RANBP2_1502	-4.165	-21.77	NA	NA
RANBP2_1566	0.785	-4.205	-1.705	15.2
RANBP2_1615	-3.225	-0.875	NA	NA
RANBP2_1749	17.595	24.24	8.435	40.66
RANBP2_1791	-31.4	-2.26	NA	NA
RANBP2_2407	1.84	-0.713333	1.45	4.71
RANBP2_2659	-7.41	-7.055	-8.4575	-0.635
RANBP2_2696	-0.618333	1.625	8.0025	1.53
RANBP2_2982	-14.31	-13.28	-11.07	0.5175
RANBP2_3032	-9.77667	-6.18333	-5.4525	9.1425
RANBP2_3071	-1.83333	-2.88333	2.63	0.3575
RANBP2_3122	2.32833	5.535	-9.9175	12.635
RANBP2_581	-0.646667	8.3	9.82	21.32
RANBP2_82	-4.16167	-2.49667	-4.8175	-2.2225
RANBP3_116	-14.54	-9.915	NA	NA
RANBP3_384	-3.38	1.79333	8.51	14.3
RANBP6_31	1.635	9.61833	6.1175	9.4575
RANBP6_48	4.135	7.18833	1.6525	12.7925
RANBP9_527	-3.555	-13.615	-11.9825	-2.705
RANBP9_610	1.56333	-0.931667	-2.6025	5.645
RANBP9_638	-10.955	-31.195	NA	NA
RANBP9_719	-12.265	-11.4467	-17.9525	5.0175
RANGAP1_141	-6.42167	0.05	-0.925	4.21
RANGAP1_152	-11.96	-10.405	NA	NA
RANGAP1_169	-8.61833	-1.79667	-8.6825	-1.595
RANGAP1_274	4.04167	2.79333	-12.075	16.935
RANGAP1_303	-8.37667	-4.26333	-11.1125	-8.1725
RANGAP1_573	-6.69333	-5.12	-8.9575	-0.1825
RAP1A_139	16.77	17.0975	15.72	12.82
RAP1GAP_83	0.811667	-0.0916667	0.515	2.5075
RAP1GDS1_117	-13.8733	-13.335	-15.985	-3.405
RAP1GDS1_26	-11.37	-13.505	NA	NA
RAP1GDS1_29	-9.14	-5.09	NA	NA
RAP1GDS1_64	-1.68667	-0.0866667	2.61	-5.5975
RAP1GDS1_85	-2.3825	7.8425	15.84	16.695
RAP2B_140	-10.4575	-12.3675	-16.795	-10.665
RAP2C_140	-5.7825	-3.2525	17.585	2.805
RAPGEF1_351	-2.92833	0.415	0.9125	11.12
RAPGEF1_374	-15.0725	-0.2625	-1.535	11.58
RAPGEF1_474	8.67333	11.3933	8.39	12.3225
RAPGEF1_817	-7.2	1.055	-0.7	2.51
RAPH1_1045	-1.775	1.79	3.2625	5.4725
RAPH1_847	4.5525	-2.5675	-22.915	15.5
RARA_174	11.785	-10.76	NA	NA
RARS_115	-18.615	-15.57	NA	NA
RARS_150	-49.095	-33.425	NA	NA
RARS_293	-10.1525	15.19	7.455	2.835
RARS_312	-2.305	0.0075	2.035	9.08
RARS_32	0.658333	7.07167	8.925	13.1225
RARS_34	-0.03	7.03667	4.9075	10.0475
RARS_369	-3.83333	-2.05833	-3.4425	0.6375
RARS_638	-10.82	-3.725	NA	NA
RARS2_11	-4.94167	-1.26833	4.18	7.415
RARS2_576	9.19667	11.8783	20.95	21.6225
RASA2_314	-10.265	-5.68167	-1.0675	-0.6175
RASA2_567	1.15	25.74	9.99	-1.33
RASA2_691	-17.98	-17.935	NA	NA
RASA3_206	13.715	6.1425	7.37	27.255
RASA3_662	1.7375	-1.2375	5.02	15.98
RASAL1_611	-15.695	-11.17	NA	NA
RASAL2_164	-7.32	-2.34833	-16.29	3.875
RASSF1_40	-11.33	-14.4717	-11.025	-9.52
RASSF2_251	1.59833	-2.61333	5.7525	13.1075
RASSF3_147	-5.39	11.185	7.045	8.435
RASSF5_45	-6.73	-7.71	NA	NA
RASSF7_100	-5.825	-11.47	-6.795	4.065
RASSF7_122	-1.78333	-1.84667	6.2975	5.865
RASSF7_152	1.44	-5.25	-7.69	-7.7875
RAVER1_224	31.845	18.745	NA	NA
RAVER1_255	1.555	0.575	NA	NA
RAVER1_297	-2.18667	1.47333	-4.75	-2.6
RAVER1_578	-7.925	0.36	NA	NA
RAVER1_579	-6.08	-2.2	NA	NA
RAVER2_307	-16.2925	-22.3425	-32.61	-9.265
RAVER2_362	16.2783	22.34	18.73	26.7075
RAVER2_595	10.5783	15.3617	13.145	19.535
RAVER2_631	5.305	10.4933	11.24	9.77
RAVER2_82	1.34167	14.2117	21.4025	16.1875
RB1_438	3.08333	-2.18	9.4875	12.7925
RB1_590	7.54	5.3925	15.22	23.005
RB1_853	6.0975	-5.2825	6.405	32.71
RB1CC1_572	2.335	0.725	NA	NA
RB1CC1_60	-5.17333	-3.65167	8.8975	11.9
RB1CC1_603	8.60167	6.92833	-0.6625	18.015
RB1CC1_839	13.15	3.65	8.46	12.97
RB1CC1_853	-2.61	-9.8825	8.695	29.93
RB1CC1_925	5.66	7.1	4.1075	22.3675
RBAK_104	16.38	4.28	NA	NA
RBBP4_138	-12.6675	-3.89	-9.135	-13.525
RBBP5_126	-15.39	-15.885	-33.855	0.775
RBBP5_212	-2.23833	-0.131667	14.43	15.515
RBBP6_1566	5.64333	5.75667	-3.4225	3.04
RBBP7_116	-8.91333	-0.585	-2.9325	3.875
RBBP7_166	6.71	7.17333	-14.8125	-3.9975
RBBP7_97	-3.53833	-2.27333	0.68	2.6475
RBBP8_368	15.1833	7.58333	-4.455	-11.79
RBBP8_543	2.91	-9.49	NA	NA
RBBP9_65	6.94	-14.995	NA	NA
RBCK1_282	-16.205	-24.455	NA	NA
RBCK1_285	-4.00167	0.0516667	4.1325	6.6975
RBCK1_30	4.26167	4.83167	2.9175	4.155
RBCK1_308	8.485	-8.99667	2.5075	-4.105
RBFA_338	0.195	-1.44	-6.465	-0.8075
RBL1_247	-20.615	-21.665	NA	NA
RBL2_1118	1.02833	-1.75167	-6.2075	6.8425
RBL2_368	9.48167	7.71667	5.7975	11.095
RBM12_545	-13.4525	-12.5125	-16.47	-13.91
RBM12B_204	2.89667	7.87167	13.1625	15.295
RBM12B_919	-11.2217	-12.2267	-8.315	-18.59
RBM14-RBM4_108	-2.39	-6.295	NA	NA
RBM15_23	-6.775	-13.165	NA	NA
RBM15_785	-8.7975	-6.855	-16.435	-6.425
RBM15_926	-2.68333	-1.28167	-6.9725	0.5275
RBM17_302	-3.5025	0.8525	3.545	2.335
RBM17_385	-1.59	4.35	9.645	8.625
RBM19_293	-9.36	-0.905	NA	NA
RBM22_179	1.1075	-4.6725	-3.465	-2.915
RBM22_24	29.4	-1.54	NA	NA
RBM22_269	3.105	12.74	4.795	9.8925
RBM22_27	16.955	-5.55	NA	NA
RBM22_48	-2.54667	-6.76167	2.73	9.85
RBM22_58	-1.02	-4.985	NA	NA
RBM22_74	14.8675	14.655	-1.63	5.545
RBM22_81	-6.6	-17.705	NA	NA
RBM22_84	2.65333	8.39	-8.9475	4.2075
RBM25_132	-0.6525	-13.4625	-8.015	9.305
RBM25_795	-19.31	-18.9	NA	NA
RBM25_83	0.751667	0.725	7.1	9.355
RBM26_25	1.555	6.19833	1.165	2.7475
RBM26_53	-2.55833	-5.17	-0.93	15.6875
RBM28_33	8.335	16.31	-22.28	-22.33
RBM28_378	-4.3825	12.4575	-13.345	-1.92
RBM28_490	-7.745	-12.2617	-9.7975	-5.605
RBM28_71	3.79833	2.41333	-1.2275	9.105
RBM28_97	-0.723333	-1.33167	-1.58	-4.4275
RBM33_1093	0.97	4.69667	0.935	3.755
RBM33_285	0.865	10.195	15.095	24.31
RBM33_726	-3.515	0.71	0.7025	2.8
RBM34_196	3.62667	6.81	-4.9925	0.555
RBM39_303	-2.15	-2.36167	2.1875	5.23
RBM39_478	-2.56	4.465	-12.8225	-4.585
RBM4_89	-9.78333	-5.36833	-11.33	-10.8075
RBM47_145	9.715	11.23	NA	NA
RBM47_273	-15.1183	-4.03	-9.5825	-7.055
RBM47_349	-9.61667	-5.16667	-9.17	-6.8275
RBM48_258	2.08667	2.695	3.295	6.32
RBM4B_162	-20.995	-9.01	NA	NA
RBM5_191	-1.855	-2.91	NA	NA
RBM5_766	0.156667	4.39	-4.7325	6.815
RBM6_1057	-5.82	-6.19	-8.9175	-13.96
RBM6_559	-10.495	-6.47	NA	NA
RBMXL1_338	-0.0166667	1.45833	2.97	3.42
RBP1_127	-3.71667	10.1233	-3.3675	7.325
RBPJ_123	-8.65	15.8275	0.945	31.67
RBPJ_313	-1.81	-5.27167	-1.8625	3.025
RBPJ_397	-1.015	9.19	7.595	3.15
RBPJ_72	-12.395	6.015	NA	NA
RBX1_94	2.20333	0.166667	-6.9925	6.62
RC3H2_632	-9.415	-8.435	NA	NA
RC3H2_764	6.5625	7.1775	4.165	15.31
RC3H2_771	7.84	10.6925	23.3	30.135
RCBTB1_177	-4.7925	-1.975	-0.23	-5.31
RCBTB1_72	-11.9625	-15.13	-6.12	-4.125
RCC1_198	-11.025	0.405	NA	NA
RCC1_93	0.6475	13.8625	11.25	16.43
RCC2_102	-21.625	-16.425	NA	NA
RCC2_144	0.776667	2.53667	3.0025	6.73
RCC2_158	-8.60167	-8.12833	-7.0125	6.09
RCC2_209	-10.88	-1.585	-4.765	-3.35
RCC2_280	-11.105	-42.6075	-40.065	-23.395
RCC2_305	-16.1283	-14.8167	-26.1575	-19.08
RCC2_337	-9.74667	-0.36	-5.5925	-2.785
RCC2_42	3.43167	2.16	8.4625	11.3975
RCC2_428	7.44333	3.43333	8.4625	11.3975
RCCD1_139	14.2183	18.2767	27.7275	25.705
RCCD1_73	2.385	5.74	NA	NA
RCE1_314	1.04167	3.52667	-8.1725	9.215
RCHY1_119	-17.83	-2.335	NA	NA
RCHY1_136	-4.85	0.78	NA	NA
RCHY1_164	-15.9533	1.12	-8.0975	-1.9275
RCL1_171	-6.39	-8.71	NA	NA
RCL1_292	-8.445	-15.855	NA	NA
RCOR3_233	-30.805	-40.475	NA	NA
RCSD1_381	4.555	-10.76	NA	NA
RDH10_108	-8.4225	-10.4125	4.5	5.09
RDH10_242	12.75	24.8	NA	NA
RDH13_201	5.63	7.585	NA	NA
RDH13_30	-10.5475	-2.6125	2.76	7.335
RDH14_74	-6.195	-7.08	NA	NA
RDH14_97	15.2725	18.93	11.86	-0.89
RDX_117	-7.595	-22.655	NA	NA
RECQL_49	-16.93	13.3175	53.755	43.6
RECQL_606	2.14333	1.61667	6.725	8.7375
RECQL4_1008	3.04333	-1.435	0.335	0.6025
RECQL4_194	9.69667	12.0833	15.185	11.56
RECQL4_208	-8.6925	-14.4275	-12.28	7.295
RECQL4_389	8.48	9.98833	11.6425	16.7275
RECQL4_511	1.99167	-8.385	-9.4075	-12.05
RECQL4_547	43.12	55.78	NA	NA
RECQL4_723	-6.635	-5.5	NA	NA
RECQL4_749	1.685	6.75333	6.68	4.5675
RECQL4_77	-2.025	2.965	-2.4325	4.3325
RECQL4_857	16.9683	23.4833	20.9375	21.66
RECQL4_949	10.5317	16.405	1.53	7.43
RECQL5_188	2.0525	5.5725	-10.195	4.62
RECQL5_246	-0.245	-5.255	NA	NA
RECQL5_427	-2.35	-2.82333	-7.4075	-0.51
RECQL5_434	0.91	4.14167	5.6275	10.21
RECQL5_457	-3.285	-2.585	-6.9325	4.105
RECQL5_61	-1.92167	9.93333	-16.605	2.345
RECQL5_664	7.5275	2.665	20.885	16.68
RECQL5_698	-3.53	-0.261667	-3.985	-1.31
RECQL5_824	1.6775	-0.1375	-0.205	3.27
RECQL5_832	-5.795	-6.57667	-3.635	1.585
REEP5_18	42.295	57.705	70.9075	89.5575
RELA_105	-6.915	-1.82833	6.9875	5.7825
RELA_109	-1.07667	6.79667	9.845	11.15
RELA_120	0.535	-6.165	NA	NA
RELB_109	7.35167	-4.31167	-1.37	13.0475
RELB_144	-5.9	-32.6767	-11.145	-5.985
RELB_229	-3.425	-6.64	NA	NA
REPIN1_6	-6.77	-0.106667	-4.1775	-28.4075
RERE_41	-7.97333	3.61167	-3.6275	6.29
RETSAT_105	-12.9817	-30.935	-27.33	-12.7375
RETSAT_347	2.835	2.6425	7.545	12.92
RETSAT_534	-1.69167	-0.51	-9.46	7.51
RETSAT_547	58.4633	63.625	50.54	66.4775
RETSAT_571	21.735	33.4117	24.185	33.445
REXO1_389	-5.94	1.72667	5.3125	4.725
REXO1_694	-8.675	3.69333	0.3425	4.915
REXO2_137	4.86167	2.22667	-20.9725	6.21
RFC1_607	9.675	11.4667	6.84	11.62
RFC1_665	-13.6017	-3.36667	-9.7625	-8.605
RFC1_767	-18.9575	-10.13	-14.335	-0.9
RFC1_822	-0.306667	6.08	-11.0575	17.3875
RFC2_171	2.60333	10.4233	8.2	-9.58
RFC2_255	3.41167	4.26	-7.5925	-4.0675
RFC2_88	2.945	3.81167	-5.2975	-4.715
RFC3_11	-3.46333	-8.25	-15.5375	-10.13
RFC3_285	-8.21667	-2.265	-10.07	-3.9025
RFC3_32	-5.31167	-1.71667	-0.8	-2.9675
RFC4_141	1.21333	1.30667	1.78	-0.9825
RFC4_177	-11.2767	-5.735	-9.6775	-15.975
RFC4_180	10.435	10.08	NA	NA
RFC4_337	-9.7025	-5.8425	15.655	8.315
RFC4_48	-2.37667	0.135	2.7175	6.1225
RFC5_152	11.3067	11.5383	13.35	15.3575
RFC5_238	4.39333	3.15667	-4.9025	3.825
RFC5_73	16.9775	25.23	-1.44	12.215
RFFL_50	-0.6	0.428333	-4.3125	5.84
RFK_8	-2.8275	10.535	-10.12	-9.855
RFTN1_551	-6.235	-7.83167	-4.2725	-0.6825
RFWD2_91	0.11	1.96	2.345	-0.9325
RFWD3_379	-16.0133	-7.36833	-5.25	-11.395
RFX3_739	17.2833	10.0083	0.7275	24.585
RGL3_509	-3.63667	-0.455	-9.2175	-4.4225
RGL3_659	-5.94833	1.165	6.0325	0.5125
RGP1_208	6.8725	0.88	18.905	4.035
RGP1_314	1.8725	-6.8575	0.17	7.7
RGP1_90	3.325	6.11	NA	NA
RGS22_510	-19.1	-29.965	NA	NA
RHBDF2_181	9.69833	6.65667	-5.01	-2.1125
RHOA_159	-21.7775	-12.12	-9.32	-0.475
RHOB_107	-16.075	-11.99	-10.665	6.615
RHOBTB3_73	-5.625	-3.79	NA	NA
RHOC_159	-2.1775	2.595	7.86	8.48
RHOF_131	-13.69	-3.085	NA	NA
RHOF_30	-5.865	6.24167	-15.5875	-2.4425
RHOG_157	-9.27	-12.04	NA	NA
RHOG_18	-12.875	-1.73	NA	NA
RHOG_22	-30.375	-16.275	NA	NA
RHOQ_144	3.09667	2.31167	7.0825	2.0125
RHOT1_175	-0.76	0.0216667	2.805	7.805
RHOT2_185	-14.925	-2.7875	-24.035	-23.445
RHOT2_216	11.175	11.34	0.285	4.025
RHPN2_25	-3.365	0.14	-0.77	5.305
RHPN2_430	4.525	-5.33	NA	NA
RHPN2_657	6.155	8.6925	1.91	18.755
RIC8A_400	20.95	27.495	NA	NA
RICTOR_1317	-17.525	-5.345	NA	NA
RICTOR_1608	19.02	20.1575	30.43	34.675
RICTOR_1631	7.79	9.5475	12.63	49.62
RICTOR_987	-5.62667	-4.34333	-8.1375	2.835
RIF1_1077	-36.715	6.685	NA	NA
RIF1_1187	-7.42167	7.27167	-11.6025	8.005
RIF1_1594	3.82167	-10.9517	-3.1525	8.4
RIF1_1619	6.72167	0.321667	7.6325	13.2925
RIF1_1718	-7.77833	-4.025	-4.87	2.615
RIF1_1732	1.3575	9.57	2.675	-3.015
RIF1_1735	8.5725	4.8525	16.62	19.155
RIF1_1865	6.83667	2.99	4.985	13.5525
RIF1_1904	-17.685	-14.16	NA	NA
RIF1_2169	0.785	5.50333	1.67	8.74
RIF1_2274	2.67167	6.805	-4.125	0.84
RIF1_2298	-17.195	-9.785	NA	NA
RIF1_2450	-5.6825	-13.4675	-4.74	-0.6
RIF1_312	-0.578333	2.96167	-1.0125	7.9975
RIF1_880	0.891667	7.855	3.4025	-7.8425
RIN1_223	-2.68833	4.955	-4.1375	-1.945
RIN1_284	-5.1	5.6675	-1.08	1.375
RIN1_355	-0.888333	4.42833	-2.7975	2.9875
RIN1_623	1.91833	8.49833	3.7975	13.8775
RIN1_639	5.47167	-0.0766667	2.0575	14.7175
RIN1_659	-11.55	-5.475	-11.9575	-14.2225
RIN1_733	2.065	4.72167	3.87	7.9475
RIN3_43	3.3725	4.9875	12.6	19.495
RIN3_942	26.905	1.795	NA	NA
RING1_279	-11.325	-8.33167	-0.275	3.49
RING1_398	-0.505	-1.25	NA	NA
RING1_69	-7.68667	-5.93333	-4.225	-1.9325
RING1_72	-12.4275	-8.6125	0	-11.785
RINL_114	-5.76	20.135	NA	NA
RINL_421	-6.055	5.04167	-11.6875	-5.1425
RINT1_720	2.175	2.58667	-7.0025	4.0225
RIOK1_264	-17.76	-17.38	NA	NA
RIOK2_449	-8.165	2.29333	-9.7175	-0.3875
RIOK3_171	3.17167	7.48333	8.475	10.14
RIOK3_22	3.285	8.68667	2.2175	1.2925
RIOK3_287	-0.0366667	0.638333	-13.6825	-20.15
RIOK3_33	-18.055	-21.73	NA	NA
RIOK3_346	-3.72167	-2.93833	-12.67	-10.76
RIPK1_127	14.29	-14.64	NA	NA
RIPK1_267	1.2375	-17.52	-23.405	-17.63
RIPK1_325	-7.7675	0.02	-4.045	-5.985
RIPK1_34	-3.525	-0.438333	7.9475	9.2225
RIPK1_53	1.16667	7.67833	14.8175	17.7
RIPK2_324	0.05	-3.52167	-1.255	7.16
RIPK2_380	-6.6525	-11.565	-4.765	-5.095
RIPK2_407	-8.6125	-5.43	-2.73	12.015
RIPK2_414	-1.85	1.675	-1.22	4.6475
RIPK4_248	-13.47	-6.8	NA	NA
RIPK4_255	5.0125	7.01	-12.46	5.62
RLF_1049	-6.41	-12.82	NA	NA
RLF_1055	17.5067	10.0333	2.0075	11.4525
RLF_1300	9.9825	13.1775	8.305	27.26
RLF_1654	2.83333	-3.53167	10.755	4.3325
RLF_1871	-6.95	4.0325	3.945	17
RLF_227	-7.675	-3.1375	-3.005	-5.54
RLF_400	-4.545	6.40833	2.9225	7.9925
RLF_453	6.9875	15.525	18.39	22.28
RLF_942	5.44	7.21	NA	NA
RMDN3_128	-5.8225	1.1575	10.985	16.99
RMI1_268	3.92	-0.145	13.79	19.92
RMI1_366	-2.0025	-0.9525	-20.105	-6.545
RMI1_391	0.26	-7.75	NA	NA
RMND5A_308	14.3167	10.33	-12.23	8.5225
RMND5A_336	13.72	3.33	NA	NA
RNASEH2C_34	-10.66	-7.2625	11.24	-14.785
RNASEH2C_67	0.88	-6.15	NA	NA
RNASEL_639	-3.2975	3.57	16.88	23.895
RNF10_366	5.57667	7.94667	12.3475	14.76
RNF10_576	8.635	10.6	NA	NA
RNF113A_15	-0.19	2.44667	-4.62	-0.9225
RNF113A_282	-12.785	-0.46	NA	NA
RNF114_110	-0.665	-1.3625	2.025	7.085
RNF114_32	-4.495	5.215	NA	NA
RNF114_44	-1.67	3.455	NA	NA
RNF114_49	-8.525	-1.525	NA	NA
RNF114_64	-32.94	-23.555	-16.05	-8.79
RNF114_67	-1.45	-12.265	-9.1	0.92
RNF114_8	-3.91833	-12.7717	-3.48	-5.78
RNF123_1180	5.94667	5.17167	6.2175	18.91
RNF126_15	-4.08333	-1.98333	-1.56	3.3775
RNF126_16	-0.996667	-5.88167	-6.3575	-3.4525
RNF14_270	19.89	14.55	NA	NA
RNF14_350	8.415	4.51833	-5.3525	-2.085
RNF146_185	1.37	12.16	23.8	0.2825
RNF151_134	-17.49	-12.185	NA	NA
RNF166_72	-17.005	-10.155	NA	NA
RNF168_190	9.65	-1.06	NA	NA
RNF169_103	-9.05	-17.6	NA	NA
RNF169_106	-27.65	-13.86	NA	NA
RNF169_132	-3.64833	-1.08333	-8.495	0.5425
RNF169_28	2.095	3.39833	7.255	4.3725
RNF169_293	3.72333	0.415	-8.4525	3.2625
RNF169_337	-2.70667	4.705	2.2575	5.395
RNF19A_219	-10.205	-15.125	NA	NA
RNF19A_236	-10.205	-15.125	NA	NA
RNF19B_166	-0.7	4.39	NA	NA
RNF2_72	-3.645	-1.33	-0.0425	7.8025
RNF2_75	-16.5175	-6.0925	9.01	17.17
RNF20_383	5.55667	3.10667	2.6825	3.8725
RNF20_905	-19.685	-28.35	NA	NA
RNF20_924	-0.24	-5.055	NA	NA
RNF213_1614	-8.485	1.88833	8.2475	7.0625
RNF213_1748	-11.3267	31.3	-1.7375	-28.3675
RNF213_1796	-1.505	-13	NA	NA
RNF213_2132	-41.315	-44.855	NA	NA
RNF213_2536	0.581667	14.0983	2.2575	3.995
RNF213_2918	-5.1675	7.7925	18.705	1.085
RNF213_3008	-3.40833	8.935	0.055	6.7875
RNF213_310	-0.648333	4.35	7.3325	9.585
RNF213_3979	-15.805	-45.54	NA	NA
RNF213_4258	7.465	4.04167	-3.2175	10.965
RNF213_614	4.255	10.3967	15.9725	18.98
RNF214_139	2.39667	4.80333	3.7925	5.4025
RNF214_149	-3.18167	-1.655	3.9875	12.585
RNF214_315	2.24	1.3	5.035	15.72
RNF214_655	3.58833	-1.08833	-4.19	-0.2475
RNF219_321	3.67	6.76333	7.015	12.05
RNF219_458	8.3	7.625	7.925	14.185
RNF220_382	-5.0475	-11.255	-5.775	2.385
RNF220_549	-5.695	9.985	NA	NA
RNF25_316	4.85	-3.1475	-12.115	-7.445
RNF26_401	-9.615	1.77	NA	NA
RNF31_217	-14.58	-19.15	NA	NA
RNF31_229	-14.58	-19.15	NA	NA
RNF31_473	-19.7675	-30.0325	-2.8	-11.53
RNF31_504	-45.815	-24.99	NA	NA
RNF31_59	0.761667	5.23833	1.03	2.415
RNF31_702	-5.41	2.665	4.705	8.925
RNF31_841	-8.45	-14.24	NA	NA
RNF31_898	-2.505	2.245	NA	NA
RNF31_911	17.04	1.19	NA	NA
RNF31_916	-1.76	11.0675	-16.465	8.425
RNF31_969	9.765	14.9775	-17.15	9.84
RNF34_286	-1.77	-0.195	NA	NA
RNF40_890	-4.99667	-2.27667	-2.2975	2.64
RNF40_950	-2.2875	14.045	4.745	18.845
RNF5_30	-4.9275	-7.4375	2.08	-4.755
RNF7_61	5.62	5.96833	17.88	17.085
RNFT1_73	-6.09	-2.44833	-4.46	12.7525
RNGTT_13	21.095	25.015	NA	NA
RNGTT_375	2.6525	7.0125	9.66	15.125
RNGTT_419	-3.94667	-2.44167	13.2075	6.765
RNGTT_453	22.535	17.465	NA	NA
RNGTT_565	17.6417	17.6617	8.935	15.995
RNGTT_97	-3.04	3.93333	-6.13	7.9325
RNH1_102	0.325	6.675	15.745	42.655
RNH1_152	-13.055	-9.28333	-11.5425	3.1025
RNH1_159	-7.9925	-13.3975	-13.13	-10.925
RNH1_199	-7.08	-4.3825	6.625	-5.285
RNH1_220	1.66333	7.36167	14.4725	19.7925
RNH1_266	-9.5875	-5.6475	-2.95	1.14
RNH1_273	2.4875	2.77	-7.115	2.38
RNH1_30	-8.66833	-3.38833	-5.4925	6.29
RNH1_313	-5.2175	-6.8175	7.805	19.34
RNH1_362	-7.57167	-4.98	3	5.375
RNH1_38	1.78167	7.45833	12.5375	3.5
RNH1_387	0.905	2.2725	4.895	14.325
RNH1_409	-9.06	-5.10833	3.0275	0.34
RNH1_45	6.715	0.385	NA	NA
RNH1_75	-1.17333	7.08167	8.0875	12.71
RNH1_85	-20.7017	-13.4667	-7.2525	-8.1075
RNH1_95	3.785	-6.585	NA	NA
RNH1_96	-9.6975	1.8775	7.975	1.125
RNMT_356	-14.61	-11.04	NA	NA
RNMT_73	3.56667	4.84	10.83	11.1825
RNMT_95	4.88833	6.55	4.8025	12.485
RNPC3_110	1.85667	-1.34	-5.2475	0.2475
RNPC3_14	-3.09167	-8.48667	5.48	22.53
RNPC3_156	-12.16	-2.665	0.04	8.465
RNPEP_130	-1.7625	-2.33	-9.175	-15.065
RNPEP_151	-9.57333	-0.0216667	4.6525	10.0175
RNPEP_181	-2.72833	3.43333	-4.1925	4.185
RNPEP_223	-44.745	-18.735	NA	NA
RNPEP_254	1.31333	0.905	-4.7475	-8.0675
RNPEP_311	-33.475	-36.12	NA	NA
RNPEP_85	-8.09833	-4.01667	-8.7225	-0.6775
ROBO3_1132	-17.35	-4.81	NA	NA
ROCK1_1206	-6.51833	-2.875	0.2575	-0.005
ROCK1_1300	-2.37833	-11.6433	-7.3025	-5.645
ROCK1_714	-5.3475	12.76	21.485	13.96
ROCK2_314	-11.795	-16.66	NA	NA
ROCK2_428	0.166667	-3.355	0.215	3.685
ROCK2_607	-1.49	1.37167	-3.2625	5.28
ROCK2_649	-1.53	0.64	2.645	7.89
ROCK2_766	18.0625	0.4425	10.105	39.955
ROCK2_804	-1.91333	3.535	5.38	8.25
ROGDI_66	2.6225	19.76	-5.505	-12.12
ROR1_848	5.57	6.47333	-1.355	7.0325
RP1_1704	-7.355	-14.21	NA	NA
RPA1_323	-0.308333	1.56667	-4.985	0.765
RPA1_476	0.865	3.4625	1.92	-1.895
RPA1_481	-9.18	-7.65	-15.615	-5.275
RPA1_486	6.8	8.3425	3.885	3.035
RPA1_500	24.61	-3.175	NA	NA
RPA1_503	7.45	5.725	13.0275	19.465
RPA2_219	-7.86833	-3.84333	-0.62	-0.6225
RPA2_49	-13.0617	-8.095	-17.55	-7.7575
RPA3_26	-12.6117	16.5283	-19.2525	-28.765
RPAIN_122	-7.7925	7.245	-13.17	-4.865
RPAIN_175	-8.41333	-0.286667	-17.5625	-15.3825
RPAP1_1039	44.565	22.525	NA	NA
RPAP1_1272	-31.32	-9.165	NA	NA
RPAP1_185	-2.64333	-0.808333	7.9575	3.6575
RPAP2_105	-4.26333	1.895	2.2625	7.695
RPAP2_358	5.14333	10.045	7.7275	13.215
RPAP2_395	-44.52	-38.725	NA	NA
RPAP3_304	-1.11	-5.4325	13.855	12.26
RPAP3_519	3.48167	-1.82833	-1.8	1.1725
RPE_217	-19.61	-9.82	NA	NA
RPF1_187	-6.88	-4.37	-26.535	-11.735
RPF2_135	-8.52667	-14.1467	-22.3875	-0.1775
RPF2_87	-4.955	-1.43	NA	NA
RPGR_440	-0.01	-3.79	NA	NA
RPGR_80	-19.185	-1.81	NA	NA
RPGR_914	-1.00333	3.19667	4.34	7.415
RPIA_178	-7.77	-12.915	NA	NA
RPL10_195	-5.68	-1.38	-8.09	-0.1475
RPL10_49	-7.49833	-1.16833	-7.225	-0.5975
RPL10_80	-10.24	-2.88	-38.785	-21.59
RPL10A_164	-7.81667	-8.64667	-4.7	8.3875
RPL10A_66	-0.375	2.615	-9.185	-5.845
RPL10A_74	-2.49833	-1.47	-9.225	-2.2025
RPL11_150	-1.45333	-1.88	-4.75	1.3325
RPL11_21	-2.455	-1.98	-4.87	-0.8725
RPL11_25	-3.285	-4.84833	-3.0025	5.8
RPL11_72	-1.69333	-2.34167	-13.3275	-8.9775
RPL12_141	-5.515	-2.905	-7.3775	-5.3675
RPL12_162	-5.99667	-3.53	-3.06	3.2175
RPL12_17	-6.335	-6.12667	-4.175	-5.5325
RPL13A_38	8.45167	10.35	0.14	3.895
RPL14_42	-1.27833	0.0133333	-3.89	2.1675
RPL14_54	6.205	9.145	-4.8925	3.0475
RPL18_134	-6.945	-1.89	-8.64	-2.7275
RPL18A_109	6.74833	5.46833	-5.9975	4.63
RPL18A_16	1.38167	12.1517	5.6	13.3025
RPL18A_22	-4.84667	6.31333	3.45	7.9425
RPL18A_64	-2.37	-2.8625	-25.085	-20.09
RPL22_25	-9.885	0.03	-24.6675	-17.3175
RPL23_125	-3.06333	2.84833	-2.54	6.7
RPL23_28	-6.74	-2.41667	-1.76	2.8575
RPL24_36	0.015	5.58	-2.8275	7.7325
RPL24_6	1.47	5.485	4.31	13.43
RPL27A_144	1.12	10.1525	7.295	19.305
RPL27A_70	-6.61	0.995	-6.9175	3.7425
RPL28_13	-5.78333	4.395	-5.9	3.075
RPL3_114	-4.37833	-5.46667	4.9525	-4.8975
RPL3_157	-10.875	-15.68	NA	NA
RPL3_336	-1.245	-5.08	-9.6325	-3.89
RPL30_52	-3.555	-8.49	-6.295	7.8325
RPL30_92	-2.24667	-19.7733	-8.375	9.4525
RPL32_91	-0.463333	5.60333	-2.0275	8.02
RPL32_96	-2.75	4.53667	-5.6875	5.71
RPL34_46	-2.775	3.93333	-3.445	1.405
RPL34_49	-0.853333	0.945	0.705	8.3525
RPL34_83	-5.4525	3.24	7.6	16.79
RPL35A_47	-1.79833	-6.13667	-18.595	-16.1325
RPL36_48	-18.415	-4.92833	-52.4175	-37.8325
RPL37_19	-7.2275	-0.0675	-21.095	-6.12
RPL37_37	-3.565	1.30667	-2.9025	10.595
RPL37A_39	0.506667	5.20333	7.385	18.1875
RPL37A_42	7.8975	2.26	-10.22	3.655
RPL37A_60	-8.5275	-10.0675	-21.82	-8.77
RPL4_125	-9.93333	-9.65167	-23.275	-15.2
RPL4_208	-9.93667	-7.18833	-19.7725	-10.3525
RPL4_250	-9.49167	-9.965	-23.9125	-14.2825
RPL4_96	-2.21167	5.06333	1.09	7.595
RPL5_100	-3.145	2.12333	-9.3625	4.31
RPL5_144	4.3975	10.895	19.28	14.925
RPL5_62	8.105	9.9925	-21.365	-12.805
RPL7_186	-2.53167	4.915	-6.2875	1.61
RPL7A_174	-3.925	-8.665	NA	NA
RPL7A_182	-10.34	-6.21	NA	NA
RPL7A_199	-2.79833	3.19167	-12.94	-5.6825
RPL7L1_184	-7.84	-10.1317	-20.0025	-5.8625
RPL8_195	-5.3125	-5.265	-32.17	-15.26
RPL8_90	-5.74333	5.66833	-6.7875	-1.305
RPL9P9_134	-18.675	-9.92	-9.045	-4.215
RPL9P9_74	-1.79	2.17667	-6.235	-3.855
RPLP0_119	-13.3717	-15.6167	-13.225	-7.5975
RPLP0_226	-10.4883	-8.73333	-18.4975	-9.0825
RPLP0_27	-3.31167	-3.38667	-5.5475	4.785
RPLP1_61	-11.0917	-11.2817	-10.5375	-11.49
RPN1_477	-1.885	1.07333	2.94	5.1975
RPN1_545	-2.49333	1.20833	3.805	7.2925
RPP14_78	7.23333	13.4367	12.195	11.4625
RPP30_225	2.355	-12.725	9.755	9.49
RPP30_257	4.5075	4.525	1.445	1.73
RPP30_87	1.51	0.203333	-0.0225	0.0475
RPP38_135	3.04	8.565	9.2175	4.0075
RPP38_159	-2.185	-0.688333	5.915	1.5275
RPP38_176	0.496667	7.69667	3.38	4.21
RPP38_80	-3.46167	3.145	2.7675	7.145
RPP40_49	-3.315	1.505	9.07	8.545
RPRD1A_100	-6.69	-14.7133	-7.2025	-10.7875
RPRD1A_151	-4.0775	0.2575	2.48	-3.335
RPRD1B_100	0.223333	0.138333	1.0925	1.045
RPRD1B_234	-7.47167	-0.43	-0.67	5.84
RPRD2_1071	-8.1375	-1.5525	-0.77	2.64
RPRD2_222	-3.58167	-0.743333	3.1425	6.8625
RPRD2_416	-2.245	9.115	6.2875	-2.615
RPRD2_649	-9.0875	-15.57	-23.085	-24
RPRD2_88	0.411667	-6.83167	-5.03	-0.9525
RPRD2_903	2.90667	4.43667	6.3575	6.9475
RPS11_116	-17.525	-11.08	-23.0125	-12.25
RPS11_131	-3.26667	3.40333	2.045	7.755
RPS11_60	-3.19833	5.265	-4.3125	0.725
RPS12_106	-9.02	-18.0983	-7.9	-3.8875
RPS12_108	-11.4225	-25.1025	-33.185	-30.01
RPS12_50	16.4725	9.86	-1.04	0.675
RPS12_56	-4.04833	-9.735	-23.5125	2.4525
RPS12_69	-4.64667	-1.88	-3.8175	8.4725
RPS12_92	-2.50333	-26.4733	-7.0675	6.815
RPS14_85	-0.805	5.52	-8.415	8.255
RPS15A_72	0.463333	-0.828333	-5.6	6.3475
RPS16_25	-5.89833	-6.16167	-17.8675	-5.745
RPS17_35	0.778333	-7.04833	-6.315	3.52
RPS19BP1_104	-10.81	-1.87	NA	NA
RPS2_182	-8.445	-7.15	-15.94	-0.6475
RPS2_188	-8.49333	-11.8633	-11.3325	4.23
RPS2_222	-16.4	-27.05	NA	NA
RPS2_229	-3.98333	-8.805	-7.3925	-1.935
RPS20_70	-7.41	-19.5683	-15.2175	-3.2025
RPS21_17	-10.6983	-35.06	-21.7475	-5.17
RPS21_56	-9.18667	-31.5533	-15.0925	-2.5425
RPS23_90	-9.02667	-8.23	-11.6125	3.6225
RPS25_59	-9.935	-26.7175	12.34	14.515
RPS26_23	5.4	2.88833	5.2375	21.82
RPS26_26	16.7575	2.1325	-2.83	40.025
RPS26_74	-6.76167	-2.52833	-3.6125	11.79
RPS26_77	-4.93667	-4.165	0.215	11.2575
RPS27A_121	-21.1067	-33.06	-24.545	-20.905
RPS27A_126	-7.425	-16.4967	-10.8075	11.175
RPS27A_144	2.875	-1.265	4.495	19.5875
RPS27A_145	9.29667	-9.94167	-4.8525	25.4675
RPS27A_149	19.1917	27.715	20.4025	35.49
RPS28_27	-6.675	-20.03	-11.3225	1.4525
RPS3_119	-0.506667	3.04833	-5.685	10.415
RPS3_134	-0.791667	-1.245	-6.92	-3.635
RPS3_97	-0.798333	1.17	2.265	5.4
RPS3A_111	6.0325	6.1775	5.505	13.84
RPS3A_139	-1.44167	-4.04167	-11.58	-3.7825
RPS3A_201	-8.62333	6.11667	-13.1325	-15.37
RPS3A_96	-5.47333	-3.34	-6.365	-8.345
RPS4X_181	-3.6	-2.085	3.685	8.115
RPS4X_41	-9.19333	-7.12833	-14.205	1.435
RPS5_155	-3.20333	-4.06833	-22.3875	-12.3925
RPS5_172	-9.29833	-19.06	-20.3125	-15.51
RPS5_66	7.575	2.54167	8.945	21.075
RPS6_100	-10.1117	-6.32667	-16.0275	-3.0925
RPS6_12	-0.885	1.68833	-8.735	2.8125
RPS6_83	-14.32	-0.986667	-9.625	1.92
RPS6KA1_432	-4	0.453333	5.9775	7.3725
RPS6KA3_436	-4.205	1.21333	11.7825	25.9175
RPS6KA4_198	-6.31	3.935	6.2625	9.035
RPS6KA5_214	-8.81	2.43667	2.27	3.985
RPS6KA5_475	5.045	-0.6575	-28.01	-44.185
RPS6KA5_631	4.69667	12.1583	3.1075	7.895
RPS6KA5_731	8.095	6.2	9.9125	14.6425
RPS6KB1_308	-13.95	-10.555	NA	NA
RPS6KB1_90	-2.49	8.85	-4.2025	6.93
RPS6KB2_66	17.59	11.995	-3.855	-8.615
RPS6KC1_733	-3.24833	1.12167	0.97	-0.785
RPS6KC1_905	-0.896667	0.0133333	3.0575	0.48
RPS8_100	-5.825	-1.41667	-4.855	1.5575
RPS8_174	-9.23167	-5.39833	-14.96	-3.8325
RPS8_182	-0.776667	-0.556667	-6.725	3.98
RPS8_71	-1.06333	-4.545	0.48	1.73
RPS8_72	-17.595	-20.015	-17.795	-7.24
RPSA_148	-9.99167	0.0983333	-7.425	3.48
RPSA_163	-9.75167	-10.2583	-16.44	-9.115
RPTOR_283	-1.42	10.26	-0.3375	9.865
RPTOR_580	-11.605	-17.17	NA	NA
RPTOR_594	-11.605	-17.17	NA	NA
RPTOR_617	-7.865	-4.285	NA	NA
RPTOR_713	19.815	19.6867	19.3375	23.2825
RPUSD1_57	0.115	-1.005	24.61	15.055
RPUSD2_246	-22.5833	-19.4533	-20.5175	-13.895
RPUSD2_344	-13.31	3.575	NA	NA
RPUSD2_431	21.365	20.925	27.94	30.12
RPUSD3_147	-0.736667	-0.845	9.4425	7.27
RPUSD3_345	-24.775	3.48667	-7.835	-1.7375
RQCD1_252	11.8417	16.6583	3.3975	14.8825
RQCD1_99	-11.815	-12.27	-29.2275	-12.5625
RRAGA_157	-13.76	-1.2	NA	NA
RRAGA_159	-17.4	-12.9	NA	NA
RRAGC_377	-0.00333333	-7.69833	-6.81	0.59
RRBP1_1128	0.0333333	-9.23	-11.2075	-14.38
RRBP1_1216	0.741667	1.57833	-2.87	0.8225
RRBP1_1323	7.74333	4.41	3.5625	7.915
RRBP1_892	-3.095	-18.5517	-13.4075	-10.58
RRBP1_933	-9.69167	-5.275	-8.54	-3.675
RREB1_1242	9.45667	10.595	17.575	16.02
RREB1_1251	-1.95167	-1.45667	-17.0925	-3.7425
RREB1_329	35.3467	22.4767	17.6825	43.0475
RREB1_398	14.9683	13.7117	10.0175	20.93
RREB1_537	-9.99667	3.31833	-2.095	-3.085
RREB1_850	-4.515	1.95	NA	NA
RRM1_254	0.691667	9.39333	10.31	9.945
RRM1_352	-2.115	5.505	0.04	-2.73
RRM1_492	-1.84167	0.51	6.6225	5.83
RRM1_779	3.19	3.755	9.025	12.35
RRM1_787	-0.39	-23.215	NA	NA
RRM2_202	-1.97	5.295	-0.515	-0.415
RRM2_317	4.255	-17.11	NA	NA
RRM2B_279	6.2725	1.435	5.575	5.045
RRN3_552	-4.005	6.96333	7.44	18.065
RRP1_198	4.2	-4.91	-30.925	-6.73
RRP1_274	-1.87	0.903333	-0.5425	2.3825
RRP1_349	-1.245	-10.2675	-0.645	5.1
RRP12_102	3.12667	-26.38	-16.2075	2.6175
RRP12_125	13.4625	-5.4525	2.455	-9.285
RRP12_261	2.88667	-12.5383	-24.8	-4.925
RRP12_288	-0.883333	-16.1683	-19.93	-2.0775
RRP12_317	5.43333	-2.13167	-2.1525	-2.7225
RRP12_317.1	7.795	-22.3367	-20.52	-11.37
RRP12_662	-4.095	-17.185	-19.345	-25.6825
RRP12_673	2.42833	-15.0133	-19.12	-16.695
RRP12_763	5.135	-9.27667	-7.3	-1.2625
RRP12_799	0.19	-13.3733	-26.0625	0.5925
RRP12_839	14.965	14.8333	5.705	20.695
RRP1B_155	0.6025	12.0425	15.69	9.88
RRP1B_197	-8.47333	-16.7017	-31.7775	-21.4025
RRP1B_286	0.526667	-1.28833	-2.7025	1.495
RRP1B_386	0.165	0.368333	7.4975	9.765
RRP1B_583	0.1	0.676667	1.965	0.43
RRP1B_628	-4.21833	0.015	-4.945	-3.5325
RRP36_87	4.345	17.3233	-1.0725	10.265
RRP7A_70	-1.855	-0.645	NA	NA
RRP7A_8	0.715	8.31833	0.555	7.13
RRP8_451	-1.66167	-0.211667	0.2725	4.3275
RRP9_296	37.445	10.205	54.93	45.895
RRP9_405	-9.92	0.8125	-0.49	2.66
RRS1_52	-4.99167	0.0983333	-4.0375	1.795
RSAD1_175	24.9067	27.525	24.5625	28.725
RSAD1_49	13.2267	14.085	10.1225	16.75
RSAD1_53	34.0225	34.815	40.365	58.755
RSAD1_56	30.51	19.16	NA	NA
RSAD1_74	-11.5533	-13.6383	-18.4275	-41.87
RSBN1_282	-4.74	-2.88333	2.515	5.7025
RSBN1_318	-0.116667	-1.83667	2.27	7.8375
RSBN1_465	10.145	9.305	NA	NA
RSBN1_736	3.32833	5.37	6.9475	13.135
RSBN1_747	-10.54	-20.145	NA	NA
RSBN1L_280	4.89333	6.18	10.5	7.27
RSBN1L_595	-21.9383	-20.325	-21.335	-4.78
RSBN1L_818	-3.78667	3.12833	-5.35	0.7775
RSF1_1018	-19.975	-16.31	NA	NA
RSF1_404	-0.025	4.84833	6.1325	5.1925
RSF1_562	0.34	6.225	6.445	10.32
RSF1_584	-0.233333	-0.48	-3.2025	4.075
RSF1_650	2.48833	1.50333	3.515	9.5575
RSF1_944	-12.73	-13.0175	1.365	10.11
RSL1D1_197	-6.305	-0.813333	-14.2725	1.9875
RSL1D1_211	-3.92833	-6.53333	-2.0425	2.815
RSL1D1_47	-4.11333	-5.81167	-6.1425	5.5325
RSL1D1_96	-7.16667	-2.04667	-8.78	-0.4525
RSRC2_382	-2.23167	-0.391667	4.3175	3.5275
RTCA_100	-37.765	-27.595	NA	NA
RTCA_153	16.5425	17.2475	0.855	-3.7
RTCA_28	-4.225	6.16333	-1.625	-3.9075
RTEL1-TNFRSF6B_207	-0.14	19.335	-17.2	31.915
RTEL1-TNFRSF6B_207.1	5.9525	20.6075	26.56	21.13
RTEL1-TNFRSF6B_364	4.5975	-2.31	3.9	-3.035
RTEL1-TNFRSF6B_623	5.71833	3.675	20.505	20.2225
RTEL1-TNFRSF6B_856	6.5375	7.7275	7.79	-5.745
RTF1_599	2.155	8.48333	1.935	8.295
RTFDC1_139	-4.07	-1.17	NA	NA
RTFDC1_262	-2.41833	4.11	-0.1875	2.035
RTFDC1_3	-1.955	-2.405	NA	NA
RTFDC1_51	2.39833	4.78	-19.935	-14.22
RTKN_199	-7.26833	-12.1167	-1	7.505
RTKN_297	-4.485	-3.035	1.935	4.3425
RTKN_306	0.3125	18.6525	-10.53	-16.245
RTKN_341	-7.1625	-2.555	6.05	5.565
RTKN_496	-31.2	-7.025	NA	NA
RTKN_550	-3.745	-0.445	NA	NA
RTKN_56	-4.3625	-3.83	2.93	0.18
RTKN_78	6.76667	3.34167	15.32	6.5825
RTN3_390	-2.22833	5.74167	12.125	-4.2625
RTN4_1101	40.7033	43.635	13.67	40.245
RTTN_1113	17.73	54.815	NA	NA
RTTN_1230	5.33	-16.53	NA	NA
RTTN_1502	11.3117	13.7717	18.1375	25.405
RTTN_1819	15.24	28.0675	0.185	-1.44
RTTN_894	7.405	-1.9225	0.57	9.025
RUFY1_184	-1.98167	-0.29	-3.8175	-5.96
RUFY1_351	5.11333	11.75	-1.6425	3.3275
RUFY1_667	6.2075	-5.5075	9.635	-1.705
RUFY1_8	-7.635	-15.2933	-14.75	10.545
RUFY1_81	7.14333	3.92667	10.9125	19.8325
RUNX3_22	-7.40667	-6.42667	-17.27	-8.115
RUSC1_532	8.84	15.33	NA	NA
RUSC1_853	3.56	-0.3875	-30.66	15.795
RUVBL1_141	-8.63667	-9.87333	-0.4775	-0.84
RUVBL1_206	-17.5883	-10.77	-8.9925	-3.7525
RUVBL1_49	-0.2	2.8775	-8.99	-6.145
RUVBL1_94	-6.595	2.33333	-3.2475	1.415
RUVBL2_227	-3.93667	-5.72167	1.9425	-0.89
RUVBL2_413	-1.16167	4.70333	8.0475	13.2475
RXRB_19	-1.62167	5.45833	7.3525	10.845
RXRB_191	-8.31333	-2.635	-5.0225	-3.8225
RXRB_30	-8.395	-4.635	-15.67	-2.25
S100A10_62	-7.99	-3.72667	7.4375	5.2525
S100A11_13	-6.56	1.42	-0.0925	-11.48
S100A14_62	-0.955	-0.368333	6.935	7.25
S100A14_74	-1.74167	1.42333	2.2375	3.5925
S100A3_30	7.02	3.525	1.1325	7.375
S100A3_53	2.79333	-3.78	2.075	2.55
S100A3_68	16.55	-28.125	NA	NA
S100A6_3	-6.52667	-3.52167	1.545	1.035
S1PR5_209	-5.38	-9.245	NA	NA
SAAL1_248	-4.91	-4.42333	-2.2325	-11.905
SAAL1_366	-7.5425	-1.0925	-2.965	3.55
SAAL1_430	6.985	-3.345	NA	NA
SAC3D1_50	3.475	-3.51	NA	NA
SAC3D1_84	-2.81333	-2.365	3.9175	-1.6375
SACS_1118	-2.295	2.35167	11.5925	2.22
SACS_1160	15.405	7.6975	7.845	17.165
SACS_1285	-1.215	3.43	NA	NA
SACS_1742	5.135	8.47333	4.0525	13.545
SACS_1758	-32.265	-18.485	NA	NA
SACS_2471	-0.8625	7.8675	16.55	16.54
SACS_2484	-5.19	0.115	2.735	4.485
SACS_2514	-6.09333	-0.135	2.1425	2.285
SACS_2869	-22.1	-19.555	NA	NA
SACS_360	0.1275	6.73	3.46	14.78
SACS_3655	-12.65	-18.4317	-17.775	-18.11
SACS_3694	-12.045	-10.01	NA	NA
SACS_4566	-25.885	-20.785	NA	NA
SACS_643	-0.1725	-6.53	-0.11	44.41
SACS_732	1.095	-15.9817	-13.8525	-12.8725
SACS_889	-15.93	-18.315	NA	NA
SAE1_146	7.02667	5.14	0.4675	8.44
SAE1_214	-3.03667	-2.39833	-7.6925	-1.96
SAE1_342	-12.8617	-0.398333	3.835	-3.4625
SAFB_448	-2.6525	7.03	13.81	15.83
SAFB_463	-12.4475	-3.595	-19.355	-0.955
SAFB_519	9.38333	2.44333	7.7375	11.32
SAFB2_672	-8.6275	-6.3025	-3.925	6.44
SAMD1_277	-0.37	4.67	6.14	-0.625
SAMHD1_15	-2.01667	1.67	4.93	3.45
SAMHD1_341	7.26167	3.91167	-3.2325	3.885
SAMHD1_51	-38.895	-46.09	NA	NA
SAMHD1_522	-6.57167	-9.305	-6.3275	-3.345
SAMHD1_80	-4.575	0.528333	3.055	11.3475
SAMM50_457	25.5875	12.4875	16.565	27.18
SAMM50_65	-1.85667	-1.57667	14.125	16.89
SAP130_951	2.49833	4.24167	7.135	11.3925
SAP18_26	-3.31833	1.09167	-8.06	-0.1975
SAP30_184	-2.77333	-0.876667	2.64	4.1925
SAP30BP_172	-1.25333	3.06667	-4.41	2.79
SAPCD2_226	5.55	4.85667	-0.56	11.7525
SAPCD2_310	20.625	8.79	10.9	47.375
SARDH_235	-23.4925	-9.6075	-5.315	5.35
SARG_338	-2.87167	-1.27	-4.3425	0.09
SARG_574	-11.05	-6.4	-11.1175	-4.295
SARS_300	-2.68833	-0.305	-6.075	-6.5375
SARS_398	2.50333	-2.14333	3.5375	-9.47
SARS_438	0.19	4.70333	-1.2025	4.95
SARS2_64	-22.3	-7.135	-8.36	-3.215
SARS2_66	-6.03	0.358333	-8.58	-12.77
SART1_560	-5.16167	-3.19667	-9.5125	-2.3175
SART1_645	-1.85333	-4.665	-0.5575	3.78
SART1_674	4.44167	6.7	3.7675	15.045
SART3_182	-13.8025	-13.6125	-29.605	-6.275
SART3_341	-14.045	-5.445	-13.845	-6.2
SART3_375	-15.745	3.14333	-0.86	-0.9175
SART3_537	-1.605	0.365	5.675	15.5375
SART3_670	-0.186667	4.25167	5.37	5.21
SART3_729	20.525	8.4	NA	NA
SART3_749	4.56167	7.84833	16.2775	15.8875
SART3_780	-1.57167	2.25333	1.765	5
SASH1_1120	-3.565	-7.57833	-5.2625	0.065
SASH1_406	-1.28833	-6.16167	1.015	5.8475
SASH1_720	8.31333	3.855	8.3475	10.57
SASH1_819	7.55	3.41667	6.4025	24.44
SASS6_444	4.10167	1.63	15.485	11.6975
SASS6_525	4.1	8.17833	7.1375	14.06
SAV1_266	-2.26167	0.586667	-5.3025	-6.1375
SAV1_51	-0.0533333	16.47	-8.365	-7.1225
SBF1_1374	-6.88333	-2.27833	16.18	-8.46
SBF1_1550	-3.635	1.425	-0.535	7.945
SBF1_209	-33.615	-9.18	NA	NA
SBF1_895	-4.06	-1.74333	-2.8725	-6.7875
SBF2_1540	-14.405	-6.89667	-4.92	-6.4075
SBNO1_445	0.768333	0.588333	6.31	9.74
SBNO1_699	-3.195	-6.35	NA	NA
SC5D_285	-9.17	1.71	5.1	24.505
SCAF1_1098	-2.945	3.9	NA	NA
SCAF1_171	7.3025	12.295	-21.1	11.225
SCAF1_362	-2.58167	-4.00667	-1.2975	-3.8525
SCAF1_675	3.19	3.39167	-0.405	3.16
SCAF1_826	6.22333	7.04667	-1.595	7.4425
SCAF1_950	4.06	6.22667	5.7075	4.5225
SCAF11_1020	6.0875	4.445	1.22	-4.01
SCAF11_450	3.245	1.77	3.7	5.135
SCAF11_478	-9.33833	-8.09833	3.3625	-1.5025
SCAF11_506	-7.175	-3.30333	-3.1025	1.42
SCAF11_542	6.85	5.105	7.135	13.475
SCAF11_553	7.28667	5.51667	17.41	10.87
SCAF11_566	1.05833	-4.47833	-0.175	2.0875
SCAF4_102	-10.57	-3.62167	-8.6875	1.82
SCAF4_545	-10.3667	-6.835	-14.73	-16.1425
SCAF8_1170	4.63667	3.81667	7.6025	15.255
SCAPER_1369	-3.335	-18.985	NA	NA
SCARA3_14	14.335	-9.22	NA	NA
SCARF2_331	-19.62	-45.345	NA	NA
SCD5_14	-7.76	-12.9	NA	NA
SCFD1_485	-4.11833	2.67333	-1.07	4.0825
SCFD1_623	2.965	8.4375	-13.46	-5.255
SCFD2_507	-2.1575	6.085	0.43	7.57
SCFD2_54	-16.3667	-12.7583	-11.4475	-10.23
SCFD2_79	0.43	4.675	-9.4525	5.96
SCLY_22	3.96	2.98667	2.055	3.415
SCML2_324	1.055	6.33	5.7725	6.5225
SCML2_559	1.78833	9.97	12.2825	4.235
SCN10A_929	-39.855	-52.14	NA	NA
SCNM1_128	7.96333	9.18	6.6775	11.5675
SCP2_307	-2.6925	1.705	26.185	15.73
SCP2_71	10.0867	14.15	18.58	20.07
SCP2_94	-14.9225	3.195	-11.915	-12.205
SCRN1_186	-9.0625	-5.74	15.65	15.815
SCRN1_290	-6.29	2.0925	-4.89	8.31
SCRN1_324	5.21333	7.22	11.305	3.4525
SCRN2_12	11.2583	17.6817	46.215	23.1675
SCRN2_14	-8.405	-9.24	NA	NA
SCRN3_143	0.5825	0.62	-10.985	-16.125
SCTR_123	2.4	-4.36	NA	NA
SCYL1_210	8.345	4.735	NA	NA
SCYL1_241	-1.66667	1.04	1.2075	-1.5375
SCYL1_446	-0.3925	2.79	2.235	6.435
SCYL1_512	-18.125	-12.495	-16.32	1.29
SCYL1_88	-5.97	1.095	8.7	8.68
SCYL2_496	9.225	-13.14	-0.135	31.205
SDAD1_405	21.7533	17.59	3.55	26.31
SDCCAG3_208	-8.37	-6.555	NA	NA
SDCCAG3_371	-0.21	7.785	13.24	18.63
SDCCAG8_604	-1.4	-11.335	NA	NA
SDE2_406	0.381667	1.93167	4.99	3.525
SDE2_415	2.11	-9.045	-0.75	-5.565
SDHA_190	4.815	-1.65	19.385	35.44
SDHA_191	15.8767	-139.117	-125.275	-6.9
SDHA_287	-1.7475	1.92	-6.225	7.81
SDHA_536	-8.97667	-4.91667	-4.0725	-11.4575
SDHA_654	-27.235	-30.315	NA	NA
SDHA_89	-4.81833	1.845	3.0425	-1.43
SDHAF3_80	-4.16833	2.515	-0.14	0.6825
SDHB_196	-14.235	-34.555	NA	NA
SDHB_243	-13.55	-2.795	NA	NA
SDHB_249	5.355	-9.69	NA	NA
SDSL_241	2.6125	-5.1625	-0.845	12.365
SDSL_276	1.9925	10.035	-29.535	-0.79
SDSL_296	-22.085	-29.755	NA	NA
SDSL_309	-24.475	-33.435	NA	NA
SDSL_38	4.44833	13.8717	11.615	5.405
SDSL_56	-4.9825	1.425	-6.87	-4.695
SEC13_187	-6.18333	-3.96333	-1.225	2.685
SEC13_31	0.808333	4.96833	-0.4275	-14.135
SEC14L1_258	18.95	14.79	NA	NA
SEC14L1_644	-23.4217	-16.62	-22.9925	-19.6325
SEC14L4_271	-0.361667	5.125	0.6925	5.7125
SEC16A_1115	8.36333	8.60167	1.0275	14.535
SEC16A_1273	6.64667	-0.125	14.0525	8.4525
SEC16A_1344	-24.74	-17.295	NA	NA
SEC16A_1619	-1.82	2.095	7.8825	8.6125
SEC16A_1633	-2.725	-10.125	NA	NA
SEC16A_2115	1.055	-0.87	-11.935	0.115
SEC16A_326	-11.0625	8.9075	-10.975	9.04
SEC16A_540	0.155	0.325	NA	NA
SEC22A_111	-8.63167	-5.98167	-8.635	-8.35
SEC22A_156	-2.16	-9.725	NA	NA
SEC23A_180	-9.4775	-14.4775	-3.64	10.74
SEC23A_363	-11.81	-4.845	NA	NA
SEC23A_423	5.665	1.04	NA	NA
SEC23A_449	-5.7	-9.205	NA	NA
SEC23B_180	-4.325	-2.57167	-0.1325	6.67
SEC23B_40	-9.1575	4.8225	-12.46	9.81
SEC23B_66	-18.21	-10.265	NA	NA
SEC23B_767	3.69167	6.29833	8.4125	8.715
SEC23IP_343	-2.08	-9.425	NA	NA
SEC23IP_457	-4.2725	-6.6925	3.735	1
SEC23IP_467	-28.055	-23.355	NA	NA
SEC23IP_548	-8.93833	-9.96833	1.935	8.0675
SEC23IP_604	3.07833	5.48167	4.015	0.8075
SEC23IP_814	-4.95833	-5.82	1.13	1.1625
SEC24A_388	-0.158333	0.96	-15.785	-9.4075
SEC24B_1103	-1.2875	-1.055	-4.955	-10.27
SEC24B_1175	-15.5825	-20.745	-27.91	-12.895
SEC24B_555	-2.66167	0.101667	-20.92	2.3775
SEC24B_562	3.295	4.54833	-1.37	6.8625
SEC24C_1083	2.665	10.6083	0.1625	2.3925
SEC24C_693	-24.13	-40.41	NA	NA
SEC24C_78	3.025	0.875	-2.9125	-3.4875
SEC24C_832	1.92	8.8	-0.8325	28.4625
SEC24C_910	-6.01833	4.09333	2.4275	6.44
SEC24D_1021	3.555	3.995	-0.055	6.3425
SEC24D_1022	1.08	3.70167	15.1075	19.045
SEC24D_1028	-7.68	-0.485	-1.895	12.02
SEC24D_848	-6.345	4.73833	-12.4125	3.1675
SEC24D_853	-11.9683	-2.32333	-12.32	5.2725
SEC31A_306	9.055	-0.46	NA	NA
SEC31A_312	-32.46	-32.43	NA	NA
SEC31A_704	-5.18833	6.11	-6.15	7.0225
SEC61A1_13	-16.3125	-7.61	-13.315	-12.02
SEC61B_39	1.52	0.346667	-0.02	7.785
SEC62_32	-12.0275	-5.1725	-1.25	-3.965
SEC63_295	-2.34	3.065	-0.965	9.0225
SECISBP2_291	-10.085	0.9225	3.45	-7.715
SECISBP2_489	-0.421667	3.70333	5.18	11.2475
SECISBP2L_544	0.8175	-1.3325	3.035	13.44
SECISBP2L_683	1.67	0.265	NA	NA
SELO_219	-28.175	-22.33	NA	NA
SELO_629	-2.99	2.5025	14.905	1.405
SELO_81	-19.035	-1.4875	-32.21	-50.455
SEMA4B_816	3.76333	22.0467	-4.8525	3.235
SEMA6B_486	0.5	3.78	-10.26	15.11
SENP1_164	-3.885	-7.5	NA	NA
SENP2_283	11.6267	18.8683	15.7025	20.0375
SENP5_326	5.55	8.2825	5.965	5.585
SENP5_473	4.42	13.4675	7.48	10.73
SENP5_502	-5.36	16.455	NA	NA
SENP5_77	3.49333	9.14	0.385	15.975
SENP6_127	-9.165	15.295	NA	NA
SENP6_227	8.54667	13.315	6.3225	18.15
SENP6_466	-12.76	-21.275	NA	NA
SENP6_607	8.255	6.555	NA	NA
SENP6_833	21.0033	13.2883	13.0775	36.025
SENP6_855	1.845	4.265	NA	NA
SENP7_221	-25.625	-11.715	NA	NA
SENP7_85	9.06667	6.04833	0.0275	11.235
SEPHS1_31	-5.44333	0.465	4.975	8.2525
SEPHS1_337	-17.425	0.575	NA	NA
SEPHS1_71	-10.9225	-11.43	-17.96	-21.305
SEPT1_102	-5.88	-9.705	NA	NA
SEPT10_100	-4.35833	0.338333	-5.5075	3.63
SEPT10_22	-4.87	5.65167	4.0275	-2.455
SEPT10_66	-3.11	0.108333	5.105	3.6075
SEPT11_41	-5.04833	1.78833	5.765	7.655
SEPT2_111	-3.32	1.01167	8.3825	6.86
SEPT2_114	-8.885	-7.385	NA	NA
SEPT7_204	-6.91833	-0.813333	-0.5275	-0.345
SEPT7_280	-0.683333	-0.0183333	-12.18	-2.53
SEPT9_248	-0.696667	-0.941667	1.195	-3.3275
SEPT9_531	-7.275	-7.80667	-12.55	-1.07
SERBP1_11	-6.37333	-1.91	0.4875	5.83
SERGEF_157	19.2333	0.528333	19.0375	13.375
SERGEF_184	-16.245	-7.41	NA	NA
SERGEF_189	-1.61167	-0.301667	-3.7025	0.3425
SERPINB5_287	-4.96667	-2.23667	10.335	21.47
SERPINB5_34	1.495	-15.905	NA	NA
SERPINB6_100	-1.925	-1.885	6.5	11.86
SERPINB6_350	-6.26667	3.39	4.8775	8.75
SERPINB9_259	-13.53	-6.215	NA	NA
SERPINB9_98	4.75833	10.5183	15.595	19.07
SERPINH1_156	25.7625	19.725	-9.16	-10.31
SETD1A_1514	2.945	0.881667	3.5475	7.6125
SETD1A_1648	-9.01	2.75833	-3.5225	8.5675
SETD1A_1649	-19.74	-6.36	NA	NA
SETD2_1125	-4.63333	2.585	-6.2675	5.8325
SETD2_1471	4.06	9.24333	5.3725	17.245
SETD2_1580	-32.375	-42.82	NA	NA
SETD2_574	-19.245	-15.41	NA	NA
SETD2_667	6.06667	4.63167	6.635	7.8775
SETD2_714	5.445	-6.845	NA	NA
SETD2_849	6.27	3.05333	7.4275	14.7
SETD2_900	-5.735	-5.825	NA	NA
SETD2_958	-2.00333	-1.21833	-0.3475	-0.96
SETD5_780	1.5575	12.41	2.8	-5.275
SETD6_166	3.9325	3.845	2.38	-4.51
SETD6_24	0.918333	3.09	-1.4275	1.9425
SETDB1_92	2.32333	6.10167	5.66	3.6125
SETX_1153	-3.955	-6.1025	-11.39	7.18
SETX_1227	3.2025	7.1825	10.375	38.325
SETX_1229	27.61	31.3825	12.92	42.205
SETX_1262	15.515	17.995	15.99	29.44
SETX_1277	17.0525	1.4825	-3.69	6.945
SETX_1368	2.4575	-6.2325	18.195	22.89
SETX_1656	5.43	12.1467	17.43	25.3775
SETX_1959	-3.855	2.0025	4.04	4.415
SETX_2038	11.7217	-0.36	16.87	23.4125
SETX_2187	1.085	15.42	NA	NA
SETX_2265	2.3525	-10.975	-24.945	-24.705
SETX_602	13.635	22.0333	22.64	33.4225
SETX_688	7.33667	11.8833	9.17	20.9675
SETX_788	8.78	10.5	-7.3075	8.445
SETX_997	6.005	7.1	2.2	11.81
SF1_171	-2.46833	-17.2167	-48.37	-32.5225
SF1_279	-2.855	3.28167	2.3625	10.2025
SF1_282	-1.43333	1.41333	4.98	15.715
SF1_292	16.8583	19.4267	4.4225	20.755
SF3A1_244	-4.43333	-4.44667	-5.79	-2.03
SF3A3_103	-4.37333	-0.306667	0.7	-0.165
SF3A3_145	-6.57667	-0.0116667	-4.5225	1.1
SF3A3_274	-5.46833	-5.02	-6.225	0.27
SF3A3_437	-10.7083	-3.35667	-10.3575	-4.375
SF3B1_1035	-9.67167	-1.345	-7.1975	-4.4875
SF3B1_1059	-57.465	-26.075	NA	NA
SF3B1_1244	1.08167	-4.415	2.2475	6.47
SF3B1_796	8.22333	10.1167	-0.3375	20.925
SF3B1_933	-16.0233	-14.05	-22.0475	-10.5875
SF3B3_1054	-17.1817	-6.56833	1.9	-7.5675
SF3B3_1156	-6.515	-6.715	-6.5275	-9.7725
SF3B3_427	-14.155	-22.945	NA	NA
SF3B6_83	-2.96333	-7.77333	-8.1675	-3.82
SFMBT1_142	5.0175	-0.74	2.11	22.35
SFMBT1_659	-3.4125	-8.1875	-3.62	3.505
SFN_38	-8.655	-6.245	-5.745	-9.075
SFN_96	-9.14	-0.035	1.67	-3.385
SFPQ_431	-9.69667	-8.54167	-5.3175	-6.675
SFR1_125	10.355	-7.785	NA	NA
SFSWAP_307	-7.105	-0.435	NA	NA
SGF29_243	-8.98167	-0.933333	-0.3475	11.6975
SGF29_287	-6.215	-20.26	NA	NA
SGK3_308	3.4925	17.5125	16.84	23.055
SGO1_44	5.95	6.325	7.3325	11.795
SGO1_478	3.67333	10.3833	5.4325	6.37
SGO1_503	-4.91333	1.79167	-1.49	-1.9575
SGO2_528	3.59333	3.76	4.4775	4.4525
SGO2_992	2.25	-2.835	NA	NA
SGPP1_399	-5.085	6.36	4.775	6.635
SGPP1_76	2.99667	9.115	8.905	11.82
SGSM3_565	34.055	38.31	NA	NA
SGTA_129	-5.935	-6.73	-5.0275	-4.2825
SGTA_153	0.361667	-0.786667	1.165	6
SGTB_67	-10.2383	-6.22167	-3.0775	2.275
SH2B1_323	8.5375	-0.85	-0.625	5.04
SH2D3A_232	-2.915	-1.285	2.25	5.91
SH2D4A_440	-27.83	-22.645	NA	NA
SH2D5_160	-5.775	-6.0525	-11.235	-5.21
SH2D5_253	1.01	8.29833	-0.6625	3.3625
SH2D5_397	-8.36167	-9.21833	-7.33	-6.8775
SH3BP1_102	-15.7933	-9.185	-22.1375	-16.66
SH3BP1_56	-5.125	-5.245	NA	NA
SH3BP4_17	-20.34	-17.62	NA	NA
SH3BP4_67	-2.1425	-5.0275	-7.205	-5.905
SH3GL1_147	3.1125	-10.7225	-15.08	25.145
SH3GL1_277	2.67333	3.32833	6.0925	6.18
SH3GL1_96	-8.16	3.485	6.49	0.1
SH3GLB2_252	-2.23167	12.4517	25.8125	10.5475
SH3PXD2B_598	-0.336667	6.90333	5.1375	5.7125
SH3PXD2B_664	1.15333	4.81333	1.85	-0.185
SH3PXD2B_783	-1.91833	-4.15333	-4.99	9.125
SH3RF1_107	2.63667	8.67167	4.3425	8.03
SH3RF1_658	-10.4117	-11.5283	-18.6925	-14.435
SH3RF1_773	-32.015	-29.065	NA	NA
SH3RF1_816	22.94	33.72	NA	NA
SHANK2_206	-25.36	-11.01	NA	NA
SHB_204	12.2817	10.28	10.925	12.7225
SHB_215	-9.47	-6.0925	-12.39	2.315
SHB_224	-1.7275	3.42	2.57	13.955
SHC1_212	6.51	-3.62	NA	NA
SHC1_248	-23.315	-22.83	NA	NA
SHC1_287	-13.2	1.06	NA	NA
SHCBP1_161	4.265	-4.875	17.505	25.925
SHCBP1_591	8.39667	2.65833	3.6875	14.6775
SHKBP1_550	32.4383	7.74167	24.4275	63.4825
SHMT1_110	-6.4325	-1.7175	-1.57	4.745
SHMT1_204	5.2	8.39667	15	24.1325
SHMT1_68	-4.62667	0.301667	-2.2175	-6.6325
SHMT1_96	-13.7683	-1.695	-2.645	-1.33
SHMT2_119	-13.4467	-5.54167	-5.2125	-9.9475
SHMT2_241	-4.79833	1.295	7.0325	5.5175
SHMT2_343	-14.07	-15.605	NA	NA
SHMT2_412	-9.72	-6.23	-16.88	-9.2475
SHMT2_80	-9.54333	-0.488333	8.1225	4.565
SHMT2_91	-11.9917	-15.4283	-9.15	-9.6075
SHOC2_238	-18.09	-41.345	NA	NA
SHOC2_260	-1.27	2.375	NA	NA
SHROOM1_636	-3.7075	0.6475	6.645	-9.26
SHROOM1_790	7.76667	13.8633	10.01	13.1875
SHROOM1_80	12.375	-3.45	NA	NA
SHROOM2_1231	12.16	9.44	NA	NA
SHROOM2_1261	-11.38	-2.4725	3.075	7.13
SHROOM2_580	-3.81333	-0.611667	-11.0125	0.57
SHROOM2_836	-7.33333	3.57833	2.665	8.23
SHROOM2_91	-1.735	3.955	3.0675	9.485
SHROOM2_998	1.12167	-0.33	-8.3375	-5.53
SHROOM3_1068	3.83	6.32667	-0.6275	8.115
SHROOM3_1104	3.12667	6.385	0.5	7.045
SHROOM3_1280	1.55	2.755	NA	NA
SHROOM3_1316	0.03	3.14667	-3.9725	8.495
SHROOM3_1331	-4.45667	-2.51	-6.5175	-5.095
SHROOM3_1403	0.186667	-5.39833	-1.945	-7.32
SHROOM3_1729	4.1375	-10.6425	22.81	11.4
SHROOM3_1983	-0.285	2.565	-1.345	-2.8725
SHROOM3_413	-5.61	-13.4967	-4.2925	1.9325
SHROOM3_560	-4.87333	-3.49667	-5.09	0.69
SHROOM3_605	4.305	6.7875	8.705	14.82
SHROOM3_695	7.74833	9.38667	5.2525	17.055
SHTN1_442	-0.248333	2.6	0.7	3.3375
SHTN1_550	-1.03333	0.121667	2.445	7.41
SHTN1_565	-2.915	-1.29833	0.065	-2.085
SIAE_471	-14.765	8.31	NA	NA
SIAH1_71	-10.4533	8.19667	3.1925	12.3075
SIDT2_335	-13.4117	-11.245	-10.005	2.79
SIGIRR_238	1.225	8.045	9.49	30.27
SIGIRR_403	-1.3625	8.655	6.455	15.01
SIK3_1119	-9.0375	10.915	6.155	3.345
SIK3_275	-17.92	-16.885	-7.0875	0.0325
SIK3_63	-27.455	-6.755	NA	NA
SIMC1_430	14.01	26.7717	21.6225	32.6525
SIN3A_1167	5.15833	11.6917	16.5475	10.235
SIN3A_551	-4.8575	-5.0775	-2.065	-2.255
SIPA1_307	-19.6567	-15.3617	-31.6075	-10.7075
SIPA1_609	6.825	-7.45	NA	NA
SIPA1_732	-9.12333	-3.935	-7.66	6.6825
SIPA1_755	-2.79333	-5.16167	-0.575	-0.72
SIPA1_811	1.7075	-0.1725	5.94	-2.115
SIPA1L1_1037	-1.54167	1.445	-1.91	4.4375
SIPA1L1_585	-7.2775	-6.125	-12.62	5.085
SIPA1L2_1034	6.2825	4.2975	9.09	11.575
SIPA1L3_1577	-5.7175	0.475	6.91	19.455
SIPA1L3_1775	-2.67167	-10.1867	8.865	-1.4675
SIPA1L3_18	7.125	6.91	1.075	20.185
SIPA1L3_235	2.955	7.93667	0.1	3.935
SIPA1L3_438	11.455	8.49	15.255	10.65
SIPA1L3_620	12.0267	12.715	8.685	10.3325
SIRT1_380	-1.92833	7.31833	12.5025	15.43
SIRT1_398	-10.345	-0.6025	-1.475	7.945
SIRT1_502	5.165	2.07	5.065	5.965
SIRT1_574	-9.42833	-4.76667	-0.4875	-3.725
SIRT1_67	-1.27667	1.23833	-7.4425	-3.82
SIRT5_124	20.39	1.54	NA	NA
SIRT5_181	7.6	8.40667	-4.0825	-1.4775
SIRT5_303	-1.7325	-0.5125	-0.425	-3.76
SIRT6_166	22.91	21.04	NA	NA
SIRT6_18	3.38333	-1.96833	5.415	12.7425
SIRT7_266	2.495	14.365	12.235	7.815
SIVA1_6	17.035	21.9483	8.8475	10.05
SIX4_229	-17.125	-9.445	NA	NA
SIX5_93	-16.51	-0.82	NA	NA
SKA1_142	-11.57	-14.72	NA	NA
SKA1_29	2.8125	3.8175	15.295	16.015
SKA2_79	-0.59	-18.625	18.08	7.62
SKA3_20	-3.69167	-2.89167	10.155	13.655
SKA3_206	2.82	-5.995	NA	NA
SKA3_290	-1.87	2.3025	8.575	9.14
SKI_10	-1.975	1.22167	1.655	1.8125
SKI_122	-0.2275	15.0375	-13.265	3.35
SKI_199	18.9883	21.025	11.0325	23.8525
SKI_369	3.245	5.3925	0.125	4.7
SKI_435	-0.941667	0.243333	-2.3825	-7.0175
SKI_449	-3.385	-16.0217	-19.8725	-5.46
SKI_654	-18.075	-12.465	NA	NA
SKIL_495	-2.79667	5.135	1.9375	5.765
SKIL_73	2.49	7.36	11.75	16.7
SKIV2L_247	-15.18	-10.6783	-1.9	-8.09
SKIV2L2_110	-13.5	-5.55833	-12.32	-7.8125
SKIV2L2_430	-16.395	-17.375	NA	NA
SKIV2L2_650	-3.30667	5.62333	0.66	3.5325
SKOR1_916	3.265	-4.655	NA	NA
SKP1_120	-9.21167	-10.7283	-6.6325	-6.4275
SKP1_160	-0.913333	3.295	-2.605	3.1725
SLAIN2_165	22.15	15.375	1.6025	20.38
SLAIN2_306	0.61	-6.6725	7.47	18.7
SLBP_15	5.96167	6.17833	-3.8125	7.7925
SLBP_72	-0.1525	12.9125	18.405	8.405
SLC12A2_820	-14.595	-26.82	NA	NA
SLC12A8_534	-4.9575	-6.315	-12.72	-10.81
SLC12A9_911	1.665	1.36167	6.7775	27.7475
SLC19A1_220	-3.22	0.9375	9.045	26.53
SLC1A5_363	2.855	6.315	-0.9125	6.9725
SLC22A16_320	5.305	-6.2225	15.54	9.625
SLC25A1_141	-22.4025	-11.4325	-14.125	-15.835
SLC25A1_262	-13.5325	-2.515	14.82	6.76
SLC25A1_70	0.568333	-1.16167	-9.01	2.46
SLC25A11_184	-8.6275	-7.4125	-7.675	-5.045
SLC25A15_125	-8.82167	-3.635	-13.6875	0.7625
SLC25A16_311	36.8067	13.16	7.765	34.59
SLC25A20_283	-21.53	-14.1083	-474.158	-27.5325
SLC25A20_89	-4.8075	-8.1875	35.385	7.87
SLC25A22_271	-12.5267	-11.34	-30.19	-25.5875
SLC25A24_330	-15.56	-8.9425	-1.98	-26.87
SLC25A28_49	3.725	5.58333	0.4275	1.325
SLC25A3_136	1.465	3.525	NA	NA
SLC25A3_237	-9.9075	4.6475	6	13.67
SLC25A32_293	-4.705	-9.765	NA	NA
SLC25A33_30	-14.785	0.43	NA	NA
SLC25A36_239	1.71	-12.51	NA	NA
SLC25A37_258	11.86	12.62	NA	NA
SLC25A40_314	1.095	7.95333	15.2775	26.9775
SLC25A5_257	-2.22333	6.88833	-0.6775	9.345
SLC25A51_107	-9.81	-6.025	NA	NA
SLC26A2_594	0.125	-0.37	-0.925	1.185
SLC27A1_406	-1.23167	2.005	-32.925	-5.91
SLC27A4_232	-6.4925	-0.955	-10.16	-8.345
SLC27A4_560	12.9025	12.645	19.04	24.975
SLC30A1_433	-2.12333	7.08	7.6875	14.9375
SLC30A1_441	2.445	3.795	NA	NA
SLC30A1_447	15.4725	9.2675	-7.93	4.38
SLC30A1_469	4.23333	3.60167	1.115	12.1325
SLC39A13_46	-13.975	-10.18	0.755	-4.205
SLC39A14_118	-21.1433	-19.0233	-20.11	1.8975
SLC39A14_322	-0.5275	6.905	7.61	25.395
SLC3A2_431	-15.8133	-2.14833	-10.7525	7.9625
SLC43A2_295	1.0175	2.885	8.065	6.49
SLC4A1AP_224	-16.15	-6.015	-9.62	-12.145
SLC4A1AP_730	6.68167	8.435	6.8475	13.2525
SLC5A3_575	-2.7925	2.815	9.995	17.93
SLC7A1_21	-3.55667	-2.185	0.8075	1.805
SLC7A5_496	-5.005	-12.385	NA	NA
SLC7A6OS_166	-2.33	-6.0675	-9.16	0.835
SLC7A6OS_62	-6.82833	-5.04167	-5.09	-5.3075
SLC9A1_794	2.2025	6.39	-2.755	-3.395
SLC9A3R1_15	-10.32	-12.025	NA	NA
SLC9A3R1_16	-8.3725	-2.8925	-4.655	0.54
SLC9A3R1_206	2.17667	5.995	6.1175	10.8725
SLCO4A1_60	48.5025	35.58	47.46	81.08
SLCO5A1_119	-24.0975	-8.1075	-18.6	-32.545
SLF2_244	0.7975	-0.3075	0.805	18.895
SLFN5_114	-17.0167	-5.35833	-23.9825	-0.195
SLFN5_258	-5.715	-1.46	NA	NA
SLFN5_369	-2.1775	4.9175	12.205	17.045
SLFN5_48	-12.895	-0.761667	-13.005	-11.8275
SLFN5_489	-11.3833	-0.14	-13.005	-11.8275
SLFN5_495	8.35	7.44	NA	NA
SLFN5_601	-8.925	5.16	NA	NA
SLFN5_610	5.82	15.21	NA	NA
SLFN5_627	-18.31	-4.3625	-11.835	-16.92
SLFN5_846	-1.015	-9.15833	1.365	-1.685
SLFN5_875	-11.3383	-3.97667	2.9175	3.1775
SLIRP_48	-11.9533	-2.46667	-18.9725	-6.8525
SLIT1_1153	-16.695	-26.185	NA	NA
SLIT1_1162	-16.695	-26.185	NA	NA
SLIT1_940	-27.525	-11.04	NA	NA
SLIT1_950	-27.525	-11.04	NA	NA
SLK_1212	-7.57833	-5.23833	-6.3175	-8.3625
SLK_358	3.06833	-5.11	6.0975	18.02
SLMAP_37	5.81833	10.16	9.7775	15.4925
SLMAP_641	-10.48	-3.7875	-7.72	-11.735
SLMAP_644	32.985	4.16	NA	NA
SLU7_445	13.005	7.525	NA	NA
SMAD1_57	-1.29	-11.715	NA	NA
SMAD2_41	-2.295	-1.495	5.315	20.625
SMAD2_70	0.901667	3.13167	3.6425	12.0375
SMAD2_81	15.58	-0.395	29.01	47.25
SMAD3_64	-9.37	2.9	NA	NA
SMAD4_115	-5.02167	1.29167	-7.3575	-5.15
SMAD4_123	-10.135	2.09333	-7.225	9.1
SMAD4_391	-0.616667	-1.35667	6.4925	3.89
SMAD4_523	-6.445	-3.60333	-7.6625	2.7275
SMAP2_196	-4.66667	1.27	-5.205	7.9575
SMARCA2_1296	8.85	-3.27167	-3.2775	-2.6425
SMARCA4_1359	-2.79	-4.44167	-5.7675	22.865
SMARCA4_423	4.02	-7.83	2.61	11.35
SMARCA4_998	-1.92	-16.94	NA	NA
SMARCA5_165	-1.49333	-0.936667	2.1825	8.7
SMARCA5_259	-11.1067	-10.8517	-18.5525	-10.165
SMARCA5_519	-4.745	1.225	1.175	-9.23
SMARCA5_527	5.46	-12.91	15.005	12.31
SMARCAD1_407	-0.468333	-0.0716667	-11.795	-9.4375
SMARCAD1_772	-3.86	-16.06	NA	NA
SMARCAD1_861	-2.45167	3.34	2.9675	1.9825
SMARCAD1_951	-2.0375	0.5425	19.315	11.18
SMARCAL1_108	0.221667	11.1433	-5.5575	-6.595
SMARCAL1_388	-2.02	-10.595	NA	NA
SMARCAL1_62	-1.555	1.96167	-1	1.665
SMARCB1_167	-11.015	-6.94333	0.23	7.1225
SMARCB1_350	-3.29667	2.24	3.35	0.405
SMARCC1_108	-10.585	-7.495	NA	NA
SMARCC1_119	-9.30333	-3.48333	-12.5125	-1.14
SMARCC1_164	-11.5325	-0.77	-5.95	-2.03
SMARCC1_462	-22.055	-8.85333	-19.745	-10.9675
SMARCC1_520	-4.865	-6.37	NA	NA
SMARCC2_145	-4.70667	0.211667	2.27	5.095
SMARCC2_495	0.373333	1.50167	-2.7225	4.8575
SMARCC2_80	-14.4875	3.8175	4.65	15.305
SMARCD1_492	-0.185	2.68667	-5.42	7.5475
SMARCD2_355	1.9725	12.295	13.775	2.095
SMARCD2_365	6.025	2.925	-5.135	12.705
SMC1A_1073	-9.445	-9.83167	-13.15	-18.165
SMC1A_1115	-10.0583	-5.775	-6.605	-7.4925
SMC1A_987	3.59833	9.00333	5.405	8.125
SMC2_1174	4.05	-3.71	-0.03	11.9325
SMC2_132	-6.13	1.3525	1.35	-6.68
SMC2_326	-4.01167	-0.455	1.5225	2.3975
SMC2_585	-6.0125	-5.61	-6.675	6.17
SMC2_800	1.66	-0.31	-1.995	0.63
SMC4_271	-4.6325	-5.1475	13.17	17.835
SMC5_1013	9.955	11.16	NA	NA
SMC5_176	-1.76833	-7.13	-7.2175	4.0525
SMC5_393	-50.045	-29.97	NA	NA
SMC5_881	-8.96167	-2.52167	-1.4	2.5475
SMC5_91	-4.3875	6.7	23.75	4.765
SMCHD1_1018	-0.985	-3.74167	-3.565	1.1875
SMCHD1_1235	-10.9075	-10.6725	-42.695	-35.13
SMCHD1_1433	-11.1467	-7.63667	-18.8875	-12.1975
SMCHD1_1445	-7.20833	-0.845	-1.8175	-2.195
SMCHD1_1656	-5.15167	1.35833	7.305	3.8525
SMCHD1_1710	-8.785	-7.51	-13.4	-3.505
SMCHD1_1856	-7.72667	-10.67	-8.16	-8.2875
SMCHD1_1899	-4.79	-10.72	-12.595	5.795
SMCHD1_1917	-10.115	-8.865	-18.06	-1.13
SMCHD1_1982	-0.15	3.11167	2.9575	7.9625
SMCHD1_444	0.225	-6.23333	5.705	5.2925
SMCHD1_458	-4.43833	2.83	16.78	8.935
SMCHD1_474	5.37	1.135	NA	NA
SMCHD1_492	0.461667	-7.26833	-8.805	-2.945
SMCHD1_505	-0.506667	-5.465	-9.635	-4.2175
SMCHD1_59	-1.39	0.283333	10.2275	8.7
SMCHD1_61	-10.4725	-6.73	-7.05	-0.81
SMCHD1_84	-6.53	2.65167	11.495	14.03
SMCHD1_897	4.375	-4.955	5.23	10.075
SMCHD1_985	-7.925	-18.415	NA	NA
SMG1_1373	-7.78	-2.6225	0.24	1.69
SMG1_254	0.8125	6.1375	18.625	13.99
SMG1_2700	-8.7675	-2.4975	-6.445	12.715
SMG1_2817	-41.19	-28.08	NA	NA
SMG1_3587	0.74	7.31167	10.5775	9.35
SMG7_537	1.30667	6.35667	2.64	7.69
SMG8_157	-40.77	-43.285	NA	NA
SMG8_248	21.0725	16.9675	18.245	27.29
SMG8_258	0.91	1.125	NA	NA
SMG8_359	6.78	9.2675	6.985	11.98
SMG8_72	5.19167	5.04667	-1.1	-1.9925
SMN2_107	6.72	3.39	12.01	33.395
SMN2_289	8.31	9.02333	9.8675	20.1075
SMN2_60	2.04	8.425	8.5675	11.1975
SMNDC1_214	7.87167	11.225	10.855	17.1775
SMOX_122	5.47833	11.3517	7.7475	17.1275
SMPD4_125	-7.4675	-3.6225	-2.43	0.455
SMPD4_659	9.0275	10.895	-10.655	25.635
SMS_248	-28.585	-23.185	NA	NA
SMS_318	-4.60333	1.43167	-7.56	-0.3925
SMS_337	-12.75	-3.20167	-6.6	-4.29
SMTN_296	-2.31167	-1.25167	-5.7175	7.7675
SMTN_410	5.45	4.645	-0.56	10.7775
SMU1_219	-10.7167	-4.055	-6.14	-1.315
SMU1_298	0.241667	-7.055	6.335	5.3475
SMU1_383	-3.0725	5.155	4.175	9.11
SMURF2_151	-1.49	4.89333	-3.6525	-0.8675
SMURF2_293	-9.91333	1.06167	2.3175	3.44
SMURF2_47	-3.69333	7.12	-10.9275	7.175
SMURF2_706	-1.76667	-0.92	2.5975	7.1875
SMURF2_743	-1.95333	-10.22	-10.9275	-17.58
SMYD4_371	20.98	-5.535	NA	NA
SMYD4_482	1.155	-1.065	NA	NA
SMYD4_640	-12.4567	-11.1967	-11.2825	-21.0275
SMYD4_791	-19.375	0.27	NA	NA
SMYD5_101	-12.145	-8.04	-11.5675	-11.1625
SMYD5_194	1.945	4.385	13.6475	13.61
SNAP23_112	2.76167	9.54333	2.9125	3.0725
SNAPC2_314	-11.1025	-0.2875	9.51	6.005
SNAPC3_11	-3.88	-3.015	-8.11	6.28
SNAPC4_759	1.645	10.875	NA	NA
SNAPIN_66	-2.28833	-1.52833	1.7525	2.895
SND1_152	-6.99333	-8.52167	-11.7675	1.435
SND1_228	-27.7	-25.98	NA	NA
SND1_268	-30.51	-58.455	NA	NA
SND1_31	-6.695	5.40167	4.705	6.57
SND1_440	-7.265	-5.855	-3.965	-2.705
SND1_560	-10.535	-6.59333	3.62	3.485
SND1_736	-1.69667	2.82	-4.61	11.2925
SNRNP200_1127	-4.275	-2.21167	-12.225	12.6775
SNRNP200_1278	-12.9117	-13.0417	-11.58	-3.2675
SNRNP200_133	-16.63	-14.0883	2.4275	-8.115
SNRNP200_1359	-6.73667	-0.195	-9.66	-7.91
SNRNP200_1580	-13.3383	-13.7467	-4.6075	5.8025
SNRNP200_1592	-15.645	-8.885	-21.7775	-8.115
SNRNP200_1731	-36.6	-11.51	NA	NA
SNRNP200_2011	-12.6633	-5.86	-17.1025	0.775
SNRNP200_238	-2.60167	4.075	1.41	5.25
SNRNP200_428	-1.685	-2.375	-5.7625	1.925
SNRNP200_502	-6.4075	-3.6925	-6.295	-5.975
SNRNP200_516	-14.1667	-2.10167	-11.955	-2.2875
SNRNP200_576	-13.9167	-12.1317	3.935	7.6675
SNRNP200_742	-7.43	-16.775	NA	NA
SNRNP40_168	1.58333	4.89833	-2.605	-1.1125
SNRNP40_52	-5.665	-15.47	NA	NA
SNRNP40_99	-8.45	-26.88	-35.82	-16.03
SNRNP48_132	-0.231667	4.02333	-8.635	8.5475
SNRNP70_39	-7.00333	-1.06167	-3.2675	7.18
SNRPA1_89	-24.205	-14.665	NA	NA
SNRPD2_46	-8.875	-4.46167	-5.8425	-4.5225
SNRPD3_20	-17.6	-6.60667	-16.2325	-21.255
SNRPE_46	-5.12667	1.955	15.09	12.585
SNRPF_66	-13.6417	-5.495	-12.72	-6.375
SNTB2_374	-8.18	-10.7767	-9.7475	-13.8875
SNTB2_391	3.27667	3.62333	-7.18	-4.1975
SNU13_102	-19.82	1.72	-18.22	-6.885
SNU13_30	-5.63833	-3.80333	-3.49	2.1175
SNU13_93	-5.155	3.98167	-10.915	-1.6325
SNW1_250	3.37833	5.19167	2.7825	8.6
SNX1_318	2.75667	2.055	7.3625	12.385
SNX12_141	-8.5725	5.8075	-7.05	9.27
SNX16_230	18.92	15.24	NA	NA
SNX19_482	8.705	-14.31	NA	NA
SNX19_91	-0.863333	3.915	8.0625	12.31
SNX25_612	-27.295	-43.245	NA	NA
SNX27_30	-5.095	5.5125	1.745	13.06
SNX27_519	0.0566667	0.901667	2.435	1.9275
SNX3_140	12.5733	20.99	10.3225	6.5225
SNX30_103	-9.24167	11.5533	13.8425	2.4625
SNX5_250	-7.1475	2.9075	-7.64	15.935
SNX5_347	-4.34333	-5.61667	0	-1.755
SNX6_149	-2.68667	0.813333	3.7825	13.285
SNX6_348	4.51333	5.48	15.1225	14.8775
SNX7_325	-29.925	-26.77	NA	NA
SNX8_200	-1.22667	3.135	8.465	14.5425
SNX9_427	-0.766667	6.325	-1.215	4.265
SNX9_502	-14.2567	-2.63333	0.1825	8.9025
SOAT1_528	-10.3825	-11.395	-56.61	4.545
SOAT1_92	6.39333	10.28	6.055	11.3225
SOCS2_5	-4.455	1.325	-17.65	-0.405
SOCS6_184	-2.61333	5.52	-5.95	7.955
SOCS6_342	9.39833	7.13333	-1.31	15.61
SOD1_112	-29.35	-15.5325	3.755	16.275
SOD1_147	-3.93	-1.0975	6.065	4.125
SOGA1_1196	-3.9925	-1.595	-1.1	7.25
SOGA1_499	6.52333	-0.413333	4.955	16.26
SON_1551	-3.28833	1.20333	-7.035	1.4125
SON_2070	0.24	1.71167	0.1	7.325
SON_2109	4.805	3.3925	-14.895	4.79
SON_2380	-4.1125	-4.73	-5.105	4.28
SON_92	2.87667	2.655	4.255	9.6175
SORBS3_482	-7.045	-4.48833	-0.2125	0.07
SORBS3_521	-7.97833	-5.06333	-10.4175	-21.6125
SORD_106	-0.476667	7.04167	7.1725	11.7925
SORD_120	-3.71167	4.475	2.7825	17.9875
SORD_130	-0.3025	-13.045	-3.265	9.91
SORD_140	-2.47833	12.6417	5.235	0.085
SORD_165	-0.8175	4.0125	0.165	-10.625
SORD_179	-8.115	-31.09	NA	NA
SORD_301	-5.9	-4.19	-5.83	19.135
SORD_45	-17.825	-16.21	-15.6175	-3.7825
SORL1_752	-4.32	-13.85	-34.045	-12.215
SOS1_405	11.7333	15.1183	25.81	42.2225
SOWAHB_187	3.98	-2.1925	-4.565	-8.67
SOWAHC_183	1.535	8.6075	9.57	4.805
SOWAHC_221	0.465	2.89667	-0.5375	8.475
SOX13_501	-0.9	-1.62	NA	NA
SOX9_72	5.64333	17.0767	9.45	15.69
SP1_604	-8.07	-7.74667	-5.3475	-7.085
SP1_68	-10.615	1.70667	0.93	-4.0825
SP1_755	-2.82667	4.36	1.595	-4.39
SP100_238	9.54833	12.2483	6.4425	13.485
SP100_266	-38.81	-12.24	NA	NA
SP100_289	-0.305	0.2	9.265	6.4
SP100_309	0.71	1.58167	6.03	10.33
SP100_468	-17.26	-12.37	NA	NA
SP110_283	-3.215	-4.99	-2.3175	7.0225
SP4_55	-5.46	2.06667	0.435	6.275
SPAG1_552	-7.555	-11.6	0.97	2.78
SPAG1_657	-3.86667	0.221667	0.02	3.6325
SPAG5_1035	4.33167	7.56833	2.235	16.2425
SPAG5_382	8.765	13.81	NA	NA
SPAG5_544	-10.045	-11.865	NA	NA
SPAG7_191	-2.45	4.92	4.21	1.8975
SPAG9_443	-6.49167	-1.82333	5.6475	9.1625
SPAG9_788	-13.585	-6.935	-34.43	-9.86
SPAG9_794	-23.925	-20.59	NA	NA
SPAST_171	-12.5325	-6.7425	-7.52	-0.495
SPAST_220	-4.775	8.615	-3.145	-0.22
SPAST_448	1.945	-5.515	NA	NA
SPATA2_41	37.635	12.23	NA	NA
SPATA5_181	-15.2033	0.878333	2.455	-53.01
SPATA5_27	-3.2725	-0.1125	1.94	0.825
SPATA5_291	5.06833	2.31	5.9575	8.555
SPATA5_318	-5.815	-3.6	5.4075	7.4075
SPATA5_574	-11.185	6.595	-3.825	-7.82
SPATA5_672	-3.995	-0.845	5.3375	3.475
SPATA5_81	7.595	12.1517	26.2725	25.89
SPATA5L1_309	-15.05	1.5225	10.48	14.68
SPATA5L1_509	4.625	-4.39167	-2.345	20.0275
SPATA5L1_580	3.77833	3.39667	1.6325	3.9575
SPATA5L1_685	-28.845	-19.55	NA	NA
SPATA5L1_732	1.99167	6.86333	-5.4125	-0.895
SPATS2_248	-3.785	3.9275	15.04	15.51
SPATS2_356	-3.89333	-6.39667	-6.025	11.495
SPATS2_384	7.07	4.75167	-3.7925	9.9375
SPATS2_61	2.69333	0.808333	2.995	2.82
SPATS2L_185	1.83833	3.295	3.1025	6.9725
SPATS2L_231	-3.09167	-0.378333	-1.2175	1.9275
SPATS2L_339	2.09167	0.04	3.5475	7.5725
SPATS2L_367	-4.43167	-1.8	-5.5425	-4.375
SPATS2L_533	0.418333	7.415	5.6425	9.7575
SPATS2L_536	5.13833	3.835	3.5	17.62
SPCS2_17	7.72333	14.3	8.1725	16.2275
SPCS2_26	7.39667	9.90333	1.7675	14.35
SPDYE1_60	-23.655	-41.88	NA	NA
SPECC1_355	-5.80667	-0.11	3.2325	-10.005
SPECC1_470	-18.205	-5.7225	5.39	1.105
SPECC1_493	-8.57167	-7.23833	-4.94	-5.675
SPECC1_578	-11.2	-16.69	NA	NA
SPECC1_740	-2.14833	3.77167	-0.7275	1.025
SPEG_942	1.93	-9.645	NA	NA
SPEN_1066	-0.905	5.20333	-2.0025	7.975
SPEN_1134	-0.201667	4.94667	-6	7.12
SPEN_1238	8.37167	5.85	9.3325	11.7075
SPEN_2567	-0.11	-20.825	NA	NA
SPEN_877	-6.21667	3.61333	-5.08	18.65
SPG21_204	3.91	12.695	-2.31	-7.4
SPG21_44	-3.7125	-2.2375	1.28	13.79
SPG7_353	-6.11333	-0.426667	-9.1875	-16.57
SPICE1_796	-17.11	-1.865	NA	NA
SPIDR_20	-37.215	-17.2	NA	NA
SPIDR_376	-7.36667	11.0733	6.7325	24.9775
SPINT1_331	18.9917	6.14833	-3.1975	21.67
SPINT1_424	12.675	-1.18	NA	NA
SPINT2_38	16.765	14.4117	-10.66	21.4025
SPIRE2_7	-15.125	4.625	NA	NA
SPOCD1_345	-38.685	-36.025	NA	NA
SPOP_361	-1.26167	-9.07	-6.125	5.915
SPR_10	10.79	5.0975	1.03	27.115
SPR_159	4.475	8.135	0.9325	5.6
SPR_234	0.476667	5.57667	-4.75	-4.005
SPRED1_296	5.8625	1.3175	0.645	-1.735
SPRED2_172	4.315	-7.685	-5.26	-9.54
SPRED2_326	-20.38	-39.34	NA	NA
SPRY3_260	-15.055	-40.905	NA	NA
SPRY4_138	0.458333	2.445	6.0775	16.2475
SPRY4_159	-4.12	0.643333	7.3225	14.745
SPRY4_283	8.74	9.46	8.735	16.5625
SPRY4_81	5.26833	4.6	-1.6175	15.7975
SPRYD3_229	-8.58	5.72333	-0.07	4.9125
SPRYD7_150	-18.285	-7.635	NA	NA
SPRYD7_54	2.71833	7.37167	7.935	-2.4175
SPTAN1_1622	-1.81	0.736667	2.065	6.975
SPTAN1_1930	-3.4225	-22.3225	-0.795	-13.225
SPTAN1_2233	0.0183333	-4.26667	-0.2375	2.5675
SPTAN1_315	0.186667	12.6733	9.9075	10.66
SPTAN1_956	-0.568333	2.77667	-1.19	-6.95
SPTBN1_1284	-28.395	-16.795	NA	NA
SPTBN1_1900	6.23667	11.9333	17.1225	7.6425
SPTBN1_604	-4.52167	-4.00333	1.39	6.6475
SPTBN2_1843	-4.605	2.42833	-8.815	16.0225
SPTBN2_2070	12.37	-2.685	NA	NA
SPTBN2_231	-6.1425	3.9625	5.81	-2.76
SPTLC1_100	-13.255	-6.34167	-6.035	-13.035
SPTLC1_133	6.66667	6.03167	7.5625	14.3575
SPTLC1_192	1.88333	-6.33667	2.0325	4.4875
SPTLC1_370	-4.11	5.46	2.54	-3.085
SPTLC1_438	7.62	5.84333	9.8925	18.6475
SPTLC2_10	28.0225	31.7925	35.95	48.625
SPTLC2_188	-1.115	4.215	6.995	4.7425
SPTLC2_19	0.0375	8.145	6.27	18.93
SPTLC2_204	-28.2	-24.015	NA	NA
SPTLC2_9	22.365	28.6967	34.545	36.705
SPTY2D1_433	-7.79833	-6.145	-13.305	-2.9775
SPTY2D1_535	1.45833	2.80333	0.0475	5.3075
SQRDL_379	5.01167	10.17	14.32	17.11
SQSTM1_113	-0.0916667	5.25833	-13.03	-3.7625
SQSTM1_131	-3.62	-0.685	-5.775	-4.375
SQSTM1_142	-7.89833	8.59167	9.065	18.3
SQSTM1_26	-3.82	-6.38667	7.435	22.65
SQSTM1_27	-4.21	-10.7875	14.86	26.59
SQSTM1_289	-10.4133	-6.065	-13.2875	-21.2975
SQSTM1_290	-14.35	2.88667	-8.5775	-15.6425
SRBD1_120	-3.04333	2.54333	-6.2025	11.5825
SRBD1_229	-26.855	-11.065	NA	NA
SRBD1_397	-3.11	4.32333	2.2725	12.2375
SRBD1_502	5.68833	9.145	2.1425	10.6275
SRBD1_571	-5.47333	1.175	4.425	12.465
SRBD1_912	3.29	0.52	-0.845	9.6825
SRC_280	3.9775	11.0125	9.05	15.17
SRD5A3_238	-11.9225	-22.0175	-7.31	-12.44
SRD5A3_57	1.18667	24.3367	2.8025	27.6675
SREBF1_656	-12.2933	-9.29333	-12.1975	-14.09
SREBF1_898	-5.58167	5.36	5.2125	13.265
SREK1_494	2.61	6.57333	6.87	11.8875
SRGAP2_1020	0.515	10.8567	4.1075	9.6425
SRGAP2_820	-8.98667	-3.43333	-4.0975	8.28
SRI_57	-8.795	-3.735	NA	NA
SRM_205	6.76	-0.57	NA	NA
SRM_209	-20.465	-25.365	NA	NA
SRM_25	-5.71	-5.04333	-3.6925	-4.43
SRP14_56	-19.755	-7.74	6.845	0.815
SRP68_247	-16.69	-33.08	NA	NA
SRP68_525	-2.59833	2.54167	8.8775	9.71
SRP68_562	-3.63667	-2.60833	2.7	12.51
SRP68_586	17.085	13.94	2.005	15.07
SRP72_87	-6.04	-9.4475	-0.885	8.165
SRP9_39	0.585	3.915	7.685	15.0725
SRP9_48	-2.04	-0.0716667	5.765	8.6
SRPK1_356	0.896667	-3.06167	-13.295	-1.0675
SRPK1_455	0.8	1.49833	3.9875	6.6525
SRPK1_647	-7.55167	-9.48667	-18.26	-4.5125
SRPK2_320	1.38333	0.273333	4.3125	3.9625
SRPK2_680	-25.57	-25.69	NA	NA
SRPRA_17	-32.675	-23.19	NA	NA
SRPRA_253	-4.52833	-2.96833	-2.3675	0.63
SRPRA_621	-1.0225	2.8475	11.765	8.735
SRPRB_246	-8.01333	4.47833	-17.87	-15.255
SRPRB_73	-9.695	4.29333	-6.055	-6.235
SRPX2_369	-20.605	-16.68	NA	NA
SRR_113	-1.22167	-2.4	3.415	5.445
SRRD_137	-3.28	-8.965	NA	NA
SRRM1_33	-3.9225	0.39	-1.91	11.005
SRRM2_1016	0.556667	2.30333	0.415	-0.09
SRRM2_1029	3.85667	7.625	3.46	11.4925
SRRM2_1036	5.71333	6.75667	7.8525	10.9525
SRRM2_1480	1.61167	3.6	2.07	1.5575
SRRM2_1509	-5.9	3.765	NA	NA
SRRM2_2116	-1.715	4.46333	-0.8025	1.1675
SRRM2_2130	5.86	13.3083	8.015	8.4975
SRRM2_785	-0.683333	5.1	2.75	0.035
SRRM2_872	-2.08333	3.14167	2.9575	-1.41
SRRM2_956	2.65333	6.84667	-3.9125	-4.08
SRRT_412	-3.265	-9.6175	-21.075	-17.385
SRRT_421	4.9175	-3.5925	-3.825	-4.795
SRRT_441	-0.56	3.255	7.4975	14.9825
SRRT_479	-15	-6.365	-12.915	3.045
SRRT_490	-5.90833	-2.97833	-11.99	-9.1125
SRRT_640	-4.53167	-1.97	-4.43	3.825
SRRT_715	-4.53667	-0.465	-5.8125	-3.1075
SRSF1_148	-6.01667	-7.90833	15.1825	-0.7
SRSF1_16	-1.45167	6.73667	-8.23	2.36
SRSF11_455	0.416667	-0.243333	1.24	0.7925
SRSF3_6	1.67167	2.845	1.8625	10.63
SRSF3_72	-25.225	-25.44	NA	NA
SRSF3_74	4.9125	3.4925	0.465	6.945
SRSF4_115	-20.325	-22.155	NA	NA
SRSF7_109	-6.975	-12.08	NA	NA
SRSF7_119	1.62667	-1.89667	2.4375	3.635
SRSF8_141	-6.68	1.15	NA	NA
SRSF9_80	2.205	12.0733	13.785	14.45
SRXN1_99	-13.2067	-17.5783	-16.89	-14.0975
SSB_18	-2.58833	6.56667	-4.375	0.0075
SSB_245	-1.245	-2.29667	-7.325	-7.43
SSBP4_81	-1.45167	-0.233333	-2.6875	5.05
SSFA2_1061	-8.8325	-23.1275	-20.86	-2.955
SSFA2_305	4.42167	11.3467	11.04	11.325
SSFA2_599	2.81333	6.20833	7.1025	7.82
SSFA2_612	6.8825	5.905	-9.765	-17.755
SSFA2_673	3.6125	18.375	22.11	9.98
SSFA2_703	5.94167	6.265	2.81	5.635
SSFA2_766	2.815	1.77167	-2.1175	2.4675
SSFA2_823	-1.92833	1.63	-1.83	8.4125
SSFA2_85	-2.7875	-4.27	-7.91	-7.285
SSFA2_878	4.665	7.94	23.735	30.43
SSFA2_887	4.87667	15.205	3.7975	19.58
SSFA2_901	8.71167	9.38667	2.795	16.1475
SSH1_564	17.67	-5.33	-12.285	35.28
SSH1_626	-1.40833	5.965	-3.7575	6.005
SSH1_762	1.72333	6.08167	7.3825	6.68
SSH1_920	-10.2325	-0.1275	-5.9	3.565
SSH2_1054	2.5725	6.43	11.57	6.75
SSH2_1332	3.375	-4.1125	-6.435	-9.675
SSH2_529	-3.715	6.205	NA	NA
SSNA1_18	5.18	6.08333	7.94	7.945
SSPO_2670	11.88	7.9	NA	NA
SSPO_2987	-27.825	-30.48	NA	NA
SSRP1_103	-3.47333	2.29167	-9.07	4.2525
SSRP1_200	-7.95167	-9.17	-0.235	3.4125
SSRP1_207	-15.71	-11.1667	-7.8725	-10.9825
SSRP1_340	-2.89167	5.305	-0.2675	3.7475
SSRP1_343	-7.39833	-8.24333	3.7375	3.3275
SSSCA1_125	-7.00833	0.0233333	-2.415	3.37
SSSCA1_152	-8.56	-4.63167	-2.545	6.61
SSSCA1_53	-24.77	-7.84	NA	NA
SSSCA1_70	-5.175	3.4275	8.065	18.225
SSSCA1_73	3.16333	1.47	2.2925	14.53
SSU72_12	22.115	25.42	NA	NA
SSX2IP_423	-6.81	-5.8	NA	NA
ST14_830	-6.43	-1.905	NA	NA
STAB1_283	2.39	-9.865	NA	NA
STAB2_957	-4.9	-10.485	NA	NA
STAC3_106	0.4	-6.7575	7.085	7.81
STAG1_179	4.705	4.885	4.695	2.275
STAG2_640	2.86667	-4.07833	0.625	2.0675
STAG2_711	0.165	3.2675	1.73	15.79
STAMBP_264	-4.1225	2.825	1.285	-11.75
STAMBPL1_38	-17.925	-9.465	NA	NA
STARD10_75	-27.035	-20.865	NA	NA
STARD3_291	-0.435	-6.8625	-17.895	-24.22
STARD7_302	6.755	12.895	NA	NA
STARD7_362	-1.26333	-0.685	-2.4125	4.05
STAT1_155	-6.14	-1.20167	-0.345	1.0875
STAT1_247	-12.52	-1.775	NA	NA
STAT1_255	-1.07667	4.58167	10.0175	21.2775
STAT1_492	-4.075	-2.31	2.625	4.2575
STAT2_529	-10.135	0.485	2	-9.94
STAT2_74	-5.84	9.3925	6.115	14.61
STAT3_259	4.33333	8.08	1.9375	7.4825
STAT3_426	-5.055	-1.7575	-1.13	10.11
STAT3_542	5.82667	11.6717	6.215	11.5125
STAT3_687	-24.1583	-4.14333	-3.235	0.47
STAT3_712	-13.82	-14.42	NA	NA
STAT3_718	16.0267	17.6967	15.5375	17.505
STAU1_574	8.61333	7.60167	7.21	18.235
STAU2_140	-0.586667	6.81667	2.605	8.22
STAU2_491	3.39167	7.77	0.955	-3.3575
STBD1_108	-3.255	-3.18667	-3.7775	3.61
STBD1_168	0.555	-2.835	-6.3225	-5.2575
STEAP1_336	-11.24	-14.17	NA	NA
STEAP2_168	-3.575	-2.955	NA	NA
STIL_970	15.275	11.2833	25.4175	23.3
STIL_993	21.5	25.57	20.59	38.99
STIM1_56	6.08667	7.90833	-14.0475	17.2675
STIM2_302	-12.555	-8.36	NA	NA
STIM2_313	4.95833	2.00667	5.48	8.8775
STIM2_426	2.32167	0.946667	10.64	8.695
STIM2_679	5.90333	9.56167	8.1725	5.9575
STIM2_698	-5.49833	-13.9417	-20.955	-15.35
STIM2_725	0.241667	5.75667	2.13	9.3275
STIP1_26	-5.065	2.61167	8.21	-5.715
STIP1_339	-17.9725	-10.93	-4.92	-20.55
STIP1_370	-11.655	-2.44	0.215	13.9625
STIP1_403	-4.575	5.315	0.17	-0.13
STIP1_417	-16.49	5.685	NA	NA
STIP1_420	-8.905	-12.99	-0.135	-5.77
STIP1_461	-0.85	-1.49667	2.7725	5.9625
STIP1_471	-14.495	-5.935	NA	NA
STIP1_62	-4.23167	-7.81333	-0.1375	-1.7975
STK10_947	4.02833	4.44167	9.8	-0.0325
STK11_151	7.92333	3.36	0.725	5.72
STK11_391	2.16	-3.275	NA	NA
STK11_418	31.045	23.6675	30.955	35.42
STK11IP_633	19.525	10.1467	16.125	15.215
STK16_84	0.645	-0.85	1.6175	6.9275
STK17A_101	-7.615	-16.8	NA	NA
STK17A_31	1.31	3.76167	-2.4475	-2.8475
STK24_375	-1.36667	3.03167	-13.435	3.865
STK24_394	-2.68167	-0.548333	-8.245	5.7025
STK24_415	-21.63	-18.5	NA	NA
STK25_357	-3.335	-4.32333	-4.5875	2.905
STK32B_354	0.5	-13.065	NA	NA
STK32C_379	1.05833	5.55	10.5875	12.2125
STK35_388	9.19	11.255	NA	NA
STK39_317	2.09667	12.5	2.17	13.805
STK39_450	-7.29667	-5.365	-2.115	-0.3325
STK39_525	-3.205	-1.45667	-0.93	2.5525
STK39_82	-1.995	-3.70167	-16.88	-8.2725
STOML2_167	-5.43333	-3.27167	6.15	6.125
STOX2_516	-39.235	-1.51	NA	NA
STRAP_152	-27.615	-27.745	NA	NA
STRAP_270	-10.3883	0.4	-6.7275	-2.685
STRAP_305	-0.313333	3.47833	3.6975	5.68
STRAP_340	-7.49833	-4.33	0.625	1.0375
STRBP_142	2.75667	-7.39833	3.4075	6.705
STRBP_254	-2.84333	-0.701667	-2.3675	3.7575
STRBP_83	3.86667	-6.75833	-40.4425	-18.05
STRIP1_769	18.5125	33.055	10.515	18.745
STRIP1_798	-16.83	-9.91333	-11.8575	-14.0925
STRN_740	6.36167	7.93333	13.12	23.37
STRN_765	-0.515	3.45333	3.0875	9.07
STRN4_17	-17.6883	-10.1917	-18.1725	-8.1825
STRN4_337	-1.97333	-2.06333	-3.88	0.7575
STRN4_562	9.40833	12.7717	-11.27	6.4875
STT3A_637	1.365	-16.195	NA	NA
STT3B_715	1.12833	11.2317	2.9175	10.3325
STUB1_199	-6.7175	-5.0425	2.245	1.055
STUB1_48	3.84333	2.67833	-2.9225	-8.575
STX10_29	-27.23	-21.655	NA	NA
STX17_290	6.14333	4.29333	-1.165	10.4625
STX2_11	8.1	-0.485	8.54	-0.76
STX8_14	-0.6775	-0.9325	14.355	19.37
STXBP1_110	-16.7383	-12.8917	-24.9725	-16.4875
STXBP2_110	-4.755	-3.21667	-6.5225	-5.105
STXBP2_158	-12.6867	-16.285	-23.695	-14.5825
STXBP3_114	-1.655	1.29667	-4.9025	-9.1825
STXBP4_165	-9.515	-1.6825	-0.42	3.58
STXBP4_411	2.73833	0.625	-0.2175	8.3
SUCLA2_152	-0.355	0.335	-4.02	-17.77
SUCLG1_172	-8.9075	-5.3225	0.88	1.38
SUCLG1_181	-4.155	0.653333	0.86	4.4075
SUCLG1_60	-0.45	1.005	8.005	3.355
SUCLG2_162	-9.335	-4.19833	6.32	0.69
SUFU_292	-4.85	-9.365	NA	NA
SUGP2_183	-4.17167	0.906667	0.605	17.425
SUGP2_381	7.84	10.445	9.2825	12.25
SUGP2_417	0.763333	8.34667	12.61	14.7625
SUGP2_476	-7.23	-9.905	NA	NA
SUGP2_656	-0.295	-1.89167	1.5425	-2.1625
SUGP2_970	-3.33167	-0.786667	-4.265	5.855
SUGT1_49	-2.0575	-7.015	0.595	13.535
SUGT1_54	-19.945	-24.405	NA	NA
SUGT1_62	-1.12167	3.72833	4.5275	10.715
SUGT1_88	-11.6917	-3.03	-14.6675	-5.64
SULT1A3_70	9.415	8.405	NA	NA
SUMF2_156	-10.13	-26.485	NA	NA
SUMF2_290	1.07667	-1.04667	1.1575	-3.5375
SUN1_526	4.21167	-2.11167	9.4375	12.5
SUN1_63	-6.02167	-1.24333	-5.045	2.4475
SUN2_601	16.775	13.8125	-15.5	-9.12
SUOX_310	-19.185	-14.255	NA	NA
SUOX_317	-12.285	-12.075	NA	NA
SUPT16H_283	-3.09167	5.81	-8.515	0.1575
SUPT16H_323	-2.895	0.818333	-0.93	7.5625
SUPT16H_574	-10.0633	-1.08333	-11.845	-5.72
SUPT16H_815	-16.7933	3.74667	-5.515	2.415
SUPT20H_255	16.0175	6.4875	9.2	27.19
SUPT20H_298	-10.085	-6.23	NA	NA
SUPT4H1_19	-10.815	-1.555	NA	NA
SUPT5H_626	0.908333	3.51167	2.135	6.025
SUPT5H_740	-3.65	-6.06167	-4.2375	-5.24
SUPT6H_1031	-15.8975	-11.7225	-6.525	-9.015
SUPT6H_1169	-10.5067	-6.16167	-22.175	-23.2275
SUPT6H_1281	-15.21	-13.4425	-14.085	-5.03
SUPT6H_1463	0.385	-10.015	NA	NA
SUPT6H_1465	0.6075	-0.585	-5.475	4.97
SUPT6H_336	0.221667	3.74167	2.455	8.3625
SUPV3L1_175	13.4875	16.715	7.46	5.535
SUPV3L1_230	-15.4083	-0.605	-17.375	-10.7
SURF2_111	-1.22167	6.09833	-3.8675	13.7625
SURF2_127	13.5733	13.97	1.9875	16.205
SURF2_252	3.57	8.465	1.69	15.715
SURF2_83	-16.065	-7.055	NA	NA
SURF2_93	-6.9775	4.76	-9.92	1.455
SURF6_19	-7.09667	-2.75	-10.1425	-1.0575
SUZ12_201	-11.3433	-14.1083	-9.8875	-9.1675
SUZ12_325	-3.59	-15.105	NA	NA
SUZ12_46	-2.3575	3.8575	20.97	10.415
SUZ12_494	-1.00667	0.15	-1.14	10.9175
SUZ12_531	-11.1533	-3.68833	-4.4025	6.6425
SVEP1_2873	-1.405	-3.385	NA	NA
SVIL_1101	-0.26	3.355	NA	NA
SVIL_1586	-2.695	6.5825	-0.1	13.295
SVIL_178	1.15	1.2	3.8975	3.1075
SVIL_26	2.865	-14.805	-10.9575	-5.1
SVIL_671	2.22667	2.75833	1.1725	10.8725
SWAP70_40	3.1675	1.5125	-4.31	1.03
SYBU_209	-3.15	-2.6425	2.03	-1.605
SYDE2_879	10.09	8.965	NA	NA
SYMPK_472	4.49	5.34833	-14.705	16.9825
SYMPK_578	6.19333	3.925	-0.9975	1.2875
SYMPK_686	-4.6125	-10.43	-4.61	0.24
SYMPK_848	-10.3483	-1.55333	-9.4575	-4.4675
SYMPK_859	-11.455	-2.78667	-7.7525	-4.84
SYMPK_969	-6.88	-9.2	7.23	4.13
SYNCRIP_211	-8.76167	0.873333	-4.07	0.5775
SYNCRIP_289	-7.545	-4.2475	-11.11	-19.29
SYNE2_1235	-2.50833	-2.77333	-4.155	6.4325
SYNE2_2520	9.75333	9.38833	9.5975	19.445
SYNE2_2993	-7.01333	-1.6	7.8875	3.535
SYNE2_3096	0.485	10.4767	9.3275	11.1825
SYNE2_39	-12.8683	-10.075	-18.8975	-12.5075
SYNE2_5348	-3.55333	-4.74167	3.7825	7.025
SYNE2_553	-3.475	-3.81	NA	NA
SYNE2_568	-11.63	-27.955	NA	NA
SYNJ1_374	-0.7625	2.6525	6.575	17.905
SYNJ2_795	-0.496667	0.721667	-7.0675	0.4
SYNPO_396	4.435	-9.115	NA	NA
SYNRG_625	2.9675	9.085	-11.17	-4.62
SYTL4_477	-1.86	4.75667	-0.415	8.6025
SZT2_2962	-7.71	16.0067	8.7725	11.6675
TAB3_590	-1.345	-8.73	NA	NA
TACC1_114	5.38333	12.7283	0.835	14.7625
TACC1_174	-3.14667	-1.965	-5.57	2.4125
TACC1_219	2.43	-8.92167	-10.56	-1.3675
TACC1_467	5.8625	7.1275	2.11	17.105
TACC1_514	0.6375	-2.4	-4.785	-8.92
TACC1_587	-7.5275	1.31	0.7	-2.55
TACC2_2203	0.291667	-6.085	13.76	8.3575
TACC2_2483	-2.67	-19.4	NA	NA
TACC3_236	10.2583	12.2333	13.64	28.7775
TACC3_242	9.67167	11.97	7.8925	23.12
TACC3_426	1.05667	3.44	-1.2775	-0.8775
TACC3_459	-10.7775	-4.6875	-4.52	-1.635
TACC3_662	-0.23	5.48333	3.405	6.3075
TACC3_749	-4.08833	-1.25333	0.565	6.3625
TACO1_256	-7.86833	1.76	-1.2275	0.2975
TACO1_42	-10.01	-16.14	NA	NA
TADA2A_298	6.11	-1.87	0.4975	15.5225
TADA2A_405	-0.223333	-5.63667	6.2925	4.245
TADA2B_12	-8.68	1.585	NA	NA
TADA3_255	6.34667	7.77333	2.76	15.285
TAF1_1364	4.85	2.77333	0.685	5.145
TAF1_786	-2.38	-3.56	-8.225	2.23
TAF12_143	-0.678333	-0.116667	2.3275	3.91
TAF1C_162	49.63	36.135	NA	NA
TAF1C_831	-4.82	13.51	NA	NA
TAF2_1093	-6.1325	-0.63	-7.525	4.78
TAF2_732	5.64667	16.2667	12.1075	12.575
TAF2_767	-6.315	-8.88833	-9.765	-1.5125
TAF2_945	-9.04	-10.64	8.565	6.205
TAF2_945.1	-12.6475	-11.4325	-11.285	-9.325
TAF3_431	-16.3675	-5.32	-11.375	-6.025
TAF4_1022	1.03	-4.62333	-8.9925	-6.4225
TAF4_1066	-9.05	-5.2275	-12.66	-12.955
TAF4_867	-2.17833	-0.575	-1.8	5.42
TAF5_273	7.89	-0.728333	4.3	7.2875
TAF5_632	-2.47167	-0.606667	-10.48	0.7175
TAF5L_15	0.153333	-3.86167	5.0975	2.55
TAF6_130	3.96833	3.54667	5.225	4.465
TAF6_141	-6.74	3.485	7.0675	12.2525
TAF6_235	13.7967	11.6933	20.55	24.3575
TAF6_36	-2.715	-9.155	NA	NA
TAF6_460	-3.045	-7.01833	-12.195	-2.7
TAF6L_122	1.035	9.81167	5.6475	5.2875
TAF6L_230	4.15833	24.18	3.0425	18.3525
TAF7_72	3.94667	4.865	-6.3625	7.0425
TAF8_80	-20.76	-16.3725	-31.2	-13.935
TAGLN2_124	-1.72667	0.743333	-1.17	2.9475
TAGLN2_63	1.75333	4.85167	9.7125	13.4575
TALDO1_250	-1.13167	7.51167	3.18	7.8325
TANC1_1118	-18.45	-11.3925	-3.31	3.63
TANC1_131	5.98	4.79333	2.8375	5.4825
TANC1_1400	-7.15	-1.14167	-15.44	-5.0475
TANC1_1594	7.82167	1.485	8.34	11.2525
TANC1_1611	1.10667	7.62333	1.79	4.8525
TANC1_1808	4.34833	1.80667	1.705	13.815
TANC1_209	-9.075	-0.61	12.085	5.37
TANC1_800	9.89667	25.1917	30.7925	19.7525
TANC2_1355	14.1225	-3.195	-4.18	19.38
TANC2_162	2.885	6.13333	9.955	8.47
TANC2_1729	0.135	4.48167	-0.7975	5.9825
TANGO6_286	2.69	-0.5975	16.995	6.6
TANK_183	-5.99833	-1.10333	0.965	8.6175
TANK_218	-2.90333	-0.911667	3.015	2.6475
TANK_318	10.5217	15.19	11.7625	16.1625
TANK_328	0.815	7.93833	-0.5575	12.8725
TAOK2_623	2.32	-16.19	-8.165	35.585
TAPBP_115	-11.3767	-8.90833	-8.695	-5.7275
TAPT1_474	7.96333	3.41667	-2.0275	1.795
TAPT1_487	0.4025	3.4975	13.31	8.26
TAPT1_562	-13.1825	-8.05	-6.915	-4.94
TARBP2_282	2.1225	16.3	17.545	18
TARS_107	-4.715	2.19833	3.5675	12.11
TARS_254	-3.46	-1.79167	3.905	14.67
TARS_343	-11.7917	-8.33	-10.8	-11.0125
TARS_630	13.2575	15.2175	4.8	7.295
TARS_656	0.943333	2.59	4.8	6.175
TARS2_185	-16.21	-14.91	NA	NA
TARS2_322	5.3075	11.8675	8.895	-3.795
TARS2_506	-0.725	4.675	-1.385	4.2625
TARSL2_43	0.83	17.5475	4.725	11.745
TARSL2_49	17.6833	33.8433	22.4325	20.775
TARSL2_62	3.7325	-2.7125	4.795	3.535
TARSL2_74	-9.125	2.265	3.785	8.445
TASP1_148	-16.035	-21.845	NA	NA
TASP1_351	-19.575	-7.745	NA	NA
TATDN1_113	21.615	18.41	16.18	33.62
TATDN1_123	23.3967	24.57	19.1675	31.725
TATDN1_150	23.4983	21.0133	17.6325	30.1525
TATDN1_168	19.755	17.8633	12.7125	23.98
TATDN1_198	10.155	-13.755	NA	NA
TATDN1_81	22.8983	23.6233	18.6375	30.0975
TATDN2_25	-1.4925	-1.7575	-14.16	0.09
TATDN2_721	-15.55	-11.1875	-46.225	-3.19
TAX1BP1_328	1.215	-0.351667	-0.06	2.465
TAX1BP1_350	2.75	11.8867	4.135	11.0975
TAX1BP1_675	3.815	1.33	41.84	30.64
TBC1D1_604	-9.25333	-2.03333	-7.5975	-8.1125
TBC1D1_676	3.07333	7.64833	2.665	-0.805
TBC1D1_766	-9.95667	-4.045	-6.9525	-5.095
TBC1D10B_590	-27.0825	-2.575	6.67	13.495
TBC1D12_109	-0.59	-8.465	-10.7	21.245
TBC1D13_36	-4.00833	1.36	-4.8725	6.06
TBC1D13_387	-1.32667	-2.28	-1.2325	1.6925
TBC1D15_184	6.17333	2.77	15.4575	11.36
TBC1D15_197	3.70833	4.14667	8.7425	11.93
TBC1D15_24	30.2483	11.41	-1.85	14.7875
TBC1D15_686	7.305	8.115	12.74	11.56
TBC1D16_290	49.9917	25.78	28.3225	36.5075
TBC1D17_112	-0.79	-2.92333	-3.9025	-4.15
TBC1D2_419	14.605	-6.975	NA	NA
TBC1D2_469	0.726667	10.475	46.8475	17.265
TBC1D2_504	0.363333	-11.1767	-5.925	1.7725
TBC1D2_651	-20.5667	-15.8733	-26.0275	-15.985
TBC1D23_283	-17.59	-12.3833	-1.5975	-7.3125
TBC1D2B_38	3.79833	1.76167	-9.77	-9.9425
TBC1D2B_536	2.54667	5.82167	2.8925	16.2425
TBC1D2B_554	-4.865	-14.89	NA	NA
TBC1D30_617	2.985	11.1333	-7.0075	1.7225
TBC1D30_748	-18.4975	1.885	-2.84	11.125
TBC1D30_841	3.805	4.20333	-3.1425	5.86
TBC1D30_845	-5.1925	-1.1825	0.115	3.025
TBC1D4_1277	-0.155	2.06	6.485	7.25
TBC1D4_1286	2.7925	5.565	-3.185	2.535
TBC1D4_295	1.41333	5.07333	-2.2825	10.8
TBC1D4_316	1.03667	0.0666667	0.63	2.8525
TBC1D4_388	7.96333	0.788333	-7.9975	5.635
TBC1D4_45	1.73167	4.14167	-5.1525	-2.9375
TBC1D4_74	2.31333	3.395	0.3825	10.3525
TBC1D4_753	-2.41167	3.655	-1.5075	10.77
TBC1D5_192	4.47167	-2.505	0.245	9.21
TBC1D5_676	1.67	-6.72333	-6.99	-1.3875
TBC1D5_706	10.5033	11.0933	-0.8775	25.3375
TBC1D8_24	5.20167	10.73	-4.1725	1.395
TBC1D8_543	2.9575	0.9775	-2.415	8.415
TBC1D8_544	0.66	-4.925	NA	NA
TBC1D8B_1048	-0.858333	0.185	6.37	-17.8
TBC1D8B_1067	-13.63	2.06	NA	NA
TBC1D8B_130	-7.6	10.1	3.7	6.0425
TBC1D8B_817	-1.815	-16.26	NA	NA
TBC1D8B_820	8.0625	0.49	-0.87	11.375
TBC1D9B_289	-1.23	0.5825	14.53	18.265
TBC1D9B_444	17.5767	11.7483	-3.9975	7.79
TBC1D9B_839	-5.325	0.428333	6.425	4.7725
TBCA_67	-22.715	-18.44	NA	NA
TBCB_216	-2.0325	1.9125	10.385	21.37
TBCC_184	-6.62	-9.6325	-3.33	13.65
TBCC_6	-30.42	-14.335	NA	NA
TBCD_234	-4.80667	-0.385	2.015	3.2325
TBCD_283	23.425	11.275	NA	NA
TBCD_457	-1.38	-3.65333	-12.8	-0.41
TBCE_141	-1.23333	5.28333	9.725	10.495
TBCE_152	-9.83667	-13.3117	-14.86	-6.53
TBCE_301	-7.43833	-6.21333	-2.125	1.9875
TBCE_371	-6.76	0.555	1.545	0.4925
TBCE_422	-4.86	-0.215	3.5025	8.81
TBCEL_121	-0.3	5.745	NA	NA
TBCK_253	-8.585	-9.465	NA	NA
TBCK_386	-18.9067	-6.18167	3.615	8.2375
TBCK_552	-43.48	-29.235	NA	NA
TBCK_702	-0.1725	0.425	27.85	14.7
TBK1_423	-5.29667	6.18667	-0.7	2.6675
TBL1XR1_434	-10.8433	-9.57333	-18.14	-4.0575
TBL2_108	3.64833	8.575	-11.3675	12.665
TBL2_247	-0.626667	3.095	7.8	7.85
TBL2_335	-0.461667	2.85333	-6.5575	-2.435
TBL2_367	2.27667	-2.81667	1.5075	-1.1525
TBL2_375	-2.8	-3.47167	-1.4175	2.09
TBL2_391	11.905	16	1.795	3
TBL2_44	6.51833	3.36333	-10.5025	-0.9475
TBL3_358	-2.32667	-4.75667	-2.6375	3.5775
TBL3_43	-10.1175	-10.135	-8.395	2.43
TBL3_511	-14.195	-12.65	NA	NA
TBL3_696	6.65833	23.2017	4.4975	22.0325
TBRG4_191	-7.19	-20.99	NA	NA
TBRG4_370	-10.9675	-3.6375	-25.445	-7.595
TCAF1_487	6.13667	10.7933	14.0875	17.25
TCAF1_488	1.985	11.0483	8.9275	6.3175
TCAF1_576	-0.381667	-2.91667	0.915	-8.385
TCEA1_212	-6.47333	-3.61667	-2.3725	-5.34
TCEAL1_61	-34.19	-20.465	NA	NA
TCEB1_11	-4.14	5.555	2.115	-8.075
TCEB1_74	0.32	10.6033	-3.29	9.1
TCEB2_60	0.24	1.3425	-18.42	-22.465
TCEB2_89	-4.365	1.63	8.595	3.515
TCEB3_568	2.66667	6.49333	3.3575	10.285
TCERG1_1062	-13.0333	-8.07833	-1.8825	0.6425
TCERG1_535	-14.27	-7.2725	-19.77	-8.87
TCF12_129	-1.09	-1.4975	-1.855	2.08
TCF20_1163	3.145	3.62167	12.3575	16.6475
TCF20_1328	2.51833	3.175	10.7775	6.6525
TCF20_1641	12.4375	10.4025	15.895	24.685
TCF20_1795	12.7183	9.37833	7.2125	17.09
TCF20_1887	3.235	11.705	NA	NA
TCF20_868	-3.71167	-5.63	-2.875	-2.9
TCF25_216	5.06167	7.58	2.455	8.54
TCF25_318	16.7733	27.8083	16.145	25.7375
TCF25_331	23.86	30.7825	23.095	26.06
TCF25_367	-2.59	8.88	-2.185	7.2425
TCF25_438	-5.5625	0.35	5.575	6.58
TCF25_469	13.47	26.25	NA	NA
TCF25_83	0.416667	0.643333	-0.5425	1.8925
TCF7L2_477	-9.75	-3.15	NA	NA
TCF7L2_480	-9.75	-3.15	NA	NA
TCOF1_1012	-1.3025	8.7	-14.38	-4.52
TCOF1_1298	1.07	5.975	-0.625	2.1825
TCOF1_38	-9.5475	-6.0925	-5.37	-2.37
TCP1_147	-7.04667	-8.17167	-0.565	3.055
TCP1_236	-6.74333	-0.636667	-2.66	0.515
TCP1_296	-6.60667	7.51167	4.965	1.98
TCP1_357	-3.02833	-1.12333	9.4775	17.2675
TCP1_397	-4.70167	-2.07	0.455	3.4275
TCP1_76	-21.8983	-22.4117	-1.39	-17.4325
TCP11L1_495	-0.5	8.18333	2.9625	1.3275
TCTN3_121	0.968333	6.9	-10.75	15.6175
TCTN3_255	-7.18	-11.285	NA	NA
TCTN3_430	-23.15	-14.01	NA	NA
TDG_233	4.905	19.22	14.1075	18.62
TDP1_135	-6.00667	2.365	-11.715	3.9425
TDP1_35	-8.5225	0.17	1.88	10.785
TDP1_48	8.84833	9.48167	8.5875	14.375
TDRD3_521	2.17667	6.595	10.1	15.37
TDRD3_98	-0.588333	0.906667	0.9625	6.2925
TDRD7_1029	13.815	0.6025	25.82	20.565
TDRD7_692	3.89	2.11833	9.9875	11.2625
TDRD7_77	4.14667	6.71	5.015	2.3625
TDRKH_109	1.24833	-2.88167	-0.5525	-1.61
TDRKH_160	-2.59167	-0.475	10.1975	4.165
TEAD1_53	-3.97	6.0375	8.76	6.13
TEC_449	79.2075	69.8325	-10.08	32.305
TECPR2_1328	-12.9425	-5.1575	-10.35	-3.865
TECPR2_226	-4.26	9.33	14.0575	17.4
TECR_18	-4.72	-0.991667	-2.465	-5.54
TEFM_135	-4.47	0.32	4.915	11.6875
TELO2_222	4.1	8.375	NA	NA
TELO2_568	-9.98	-14.355	-10.755	-6.975
TELO2_628	-9.39167	-2.835	-12.0575	-3.3775
TELO2_644	0.795	20.8425	25.095	6.64
TEP1_171	18.7033	25.5617	19.8175	35.2375
TERF1_118	24.5967	19.2267	8.1925	6.01
TERF2IP_54	-13.7633	-10.5883	-26.1375	-9.7175
TES_164	-0.0125	-12.42	-29.735	14.445
TES_196	2.39667	10.57	13.615	11.8275
TES_22	-12.2825	-12.125	-9.68	6.865
TES_238	-2.285	8.13333	9.02	19.2175
TES_239	7.4975	5.9925	10.9	1.2
TES_29	-17.3033	-10.4917	-43.865	-19.1225
TES_294	-2.64833	5.29333	-1.8025	7.2025
TES_304	1.95	-13.015	NA	NA
TES_331	-24.415	-20.285	NA	NA
TES_361	-8.97833	1.405	-16.67	4.39
TES_364	2.64833	10.1433	14.08	17.3325
TES_412	-2.39833	4.69167	0.865	20.82
TES_416	-9.3525	-10.1725	9.59	-2.61
TES_46	-0.923333	-0.471667	9.2975	12.305
TESK1_599	-16.445	-12.39	NA	NA
TESK1_599.1	2.55	3.1925	22.37	17.58
TET2_1811	-9.915	-5.67	NA	NA
TEX10_454	3.2775	-1.46	9.64	23.83
TEX10_774	7.9275	19.4225	11.84	20.155
TEX2_405	-16.84	-11.54	NA	NA
TEX264_165	1.335	2.85	-1.4475	6.2075
TEX264_182	-6.47667	-5.395	-26.12	-14.9425
TEX264_68	-13.055	-5.58167	-0.13	-2.145
TFAM_246	-12.23	-14.31	NA	NA
TFAM_49	-7.91333	-2.845	-7.61	-12.415
TFAP4_29	3.14	1.63667	2.345	4.3975
TFB2M_149	-4.19	-8.57833	-8.645	-7.02
TFCP2_453	1.025	-1.93333	2.4825	9.34
TFCP2_72	3.1125	-3.95	2.9	8.27
TFDP1_202	2.3875	3.005	-6.28	-9.5
TFPT_89	-5.49	6.15	NA	NA
TGDS_175	-8.54167	3.57167	1.465	5.915
TGFA_153	9.46	13.8125	10.735	28.94
TGFA_154	2.69	13.8625	13.32	4.135
TGFB1_356	-11.465	0.42	NA	NA
TGFB1I1_416	-1.61167	4.71	6.3325	16.9625
TGFB3_123	-11.805	-2.245	18.435	13.965
TGFBRAP1_826	-10.0933	-2.13667	5.605	1.9575
TGM2_230	-12.7483	-3.30333	-5.06	-8.475
TGM2_277	-4.8525	-3.305	7.825	15.13
TGM2_370	-6.6825	-29.295	-31.735	-0.69
TGM2_545	-0.69	7.98333	1.9675	6.155
TGS1_357	7.055	4.93	-5.805	-0.895
THADA_1354	-17.9	-7.13	NA	NA
THADA_1393	7.43167	0.703333	15.185	16.8975
THADA_1452	18.0833	20.3483	11.37	13.4675
THADA_1585	-8.30833	-5.055	-10.4625	0.1475
THADA_17	-5.36333	-0.358333	-7.4875	-4.72
THADA_1869	-8.24	-6.5675	-16.36	-19.49
THAP10_130	12.2225	15.29	10.255	6.295
THAP11_48	10.2983	2.71167	1.73	12.435
THAP12_644	-4.375	-6.18667	-0.51	-1.21
THAP12_68	1.915	1.68	17.3	11.85
THAP4_349	-6.535	2.235	7.985	-7.655
THAP4_360	3.92667	6.01833	-5.0625	6.825
THAP4_361	8.72667	4.64333	4.385	10.59
THAP9_249	-9.125	-8.325	-4.315	2.585
THAP9_881	4.9825	11.8225	16.035	16.385
THBS1_447	-19.35	-29.895	NA	NA
THBS2_506	-7.565	-13.83	NA	NA
THBS2_521	-7.565	-13.83	NA	NA
THEM6_104	-4.98333	-14.5533	-1.32	2.8575
THG1L_180	-5.595	-11.215	NA	NA
THG1L_279	-3.81	4.71167	1.515	9.69
THNSL1_163	-31.04	-16.775	NA	NA
THNSL1_277	0.35	-11.1725	-2.345	11.725
THNSL1_299	-10.2625	-8.595	-12.805	-13.9
THNSL1_324	3.52333	0.496667	7.4325	5.92
THNSL1_532	-26.02	-17.515	-7.195	-10.81
THNSL1_82	9.07667	8.07167	16.915	9.3325
THOC1_49	2.69333	2.045	7.1875	8.58
THOC2_1016	-1.015	2.78667	9.385	2.5325
THOC2_1031	-6.25	6.3275	22.35	26.855
THOC2_1044	-0.9375	6.865	-0.465	3.805
THOC2_1045	-12.86	-0.08	-7.18	4.08
THOC2_1064	-9.555	-2.60167	-20.915	-10.6075
THOC2_1236	-11.85	3.4925	1.21	4.165
THOC2_1518	3.195	4.06	14.445	11.91
THOC2_28	2.4525	0.3025	1.845	5.845
THOC2_743	-7.63667	0.0283333	-8.7125	-0.455
THOC2_773	-0.618333	2.47167	-9.42	15.6625
THOC2_804	-13.235	-9.92	-24.585	-8.5875
THOC2_931	-2.86833	-1.59	3.5625	3.575
THOC2_981	-0.0816667	9.17	9.1375	20.92
THOC2_986	0.991667	1.76	1.375	16.835
THOC3_134	2.0825	-8.7175	-11.74	0.47
THOC6_173	-18.56	-12.99	-5.445	-11.845
THOC6_314	-3.81167	-6.97333	6.9075	-5.0425
THOC6_35	-1.48833	-1.17333	-3.65	1.475
THOC7_90	4.31333	-0.568333	2.7775	6.32
THOP1_175	-2.29	3.08833	-3.25	1.8425
THOP1_18	-5.13833	-19.9883	-16.9275	-26.3375
THOP1_231	-4.92667	2.25333	-2.6275	0.2925
THOP1_253	19.2025	1.5775	16.325	44.835
THOP1_350	0.858333	6.39833	12.4175	19.1175
THOP1_434	-1.38	2.97667	-4.135	-5.2675
THOP1_682	-12.9917	1.24333	3.835	-0.8275
THOP1_7	-5.845	-17.02	NA	NA
THSD4_928	11.4425	20.825	-10.975	15.75
THSD7A_455	-16.92	-18.45	NA	NA
THSD7A_466	-16.92	-18.45	NA	NA
THUMPD1_169	-10.0917	6.92	0.8775	6.4875
THUMPD1_31	2.375	4.14	8.27	8.0875
THUMPD2_161	-4.99333	3.02	3.145	2.135
THUMPD2_441	14.955	12.4767	20.31	23.3225
THUMPD3_391	0.495	3.67667	6.8275	5.02
THUMPD3_426	-0.125	11.75	-11.355	4.25
THUMPD3_434	-14.36	-11.7783	-14.6875	-11.0475
THUMPD3_505	-1.78	1.23667	-3.17	-10.005
THYN1_118	-1.78	4.2825	12.35	5.475
TIA1_33	-17.335	-9.2275	-9.56	-11.555
TIAL1_35	-6.4675	0.3375	-17.29	10.755
TIAM1_1006	0.22	0.0883333	-4.0175	3.715
TIAM1_1046	8.12667	1.16	12.195	8.4275
TIAM1_226	-1.775	1.065	4.05	10.645
TIAM1_257	2.06	4.375	-3.75	-16.86
TICAM1_192	-1.67	-13.155	NA	NA
TICAM1_37	-7.05	-2.655	NA	NA
TICRR_1626	3.79167	3.73333	0.305	11.69
TICRR_1694	-13.62	2.46	NA	NA
TIGAR_114	18.2817	11.1717	37.57	28.725
TIGAR_161	-1.24833	0.723333	8.8025	15.4375
TIGAR_215	-15.0767	-4.64333	-8.2375	-7.135
TIGD5_381	6.62667	7.54167	2.24	15.5475
TIMELESS_1126	0.635	9.4	5.86	4.475
TIMELESS_346	13.395	15.88	NA	NA
TIMELESS_353	13.395	15.88	NA	NA
TIMELESS_700	-2.455	2.51333	7.1	6.825
TIMELESS_96	-3.135	-5.505	NA	NA
TIMM21_192	-8.76	-3.62	NA	NA
TIMM50_249	-2.72667	-9.11	-6.2575	7.0025
TIMP1_155	8.54	5.05	NA	NA
TIMP1_160	-9.41	-9.01	NA	NA
TIMP1_189	-12.6625	1.1875	-11.53	-4.16
TIMP1_197	11.3725	3.9225	25.55	14.13
TINF2_332	-2.04833	3.05333	11.41	12.055
TIPRL_14	-2.37333	3.38333	8.8575	-0.7925
TIPRL_87	-6.735	-2.1275	-3.545	-5.465
TJAP1_172	-23.9575	-29.175	-7.41	-15.455
TJAP1_350	-2.19833	9.88667	5.3275	13.835
TJP1_1727	4.75167	5.335	6.54	18.0175
TJP1_1740	32.975	-13.19	NA	NA
TJP2_601	-6.56833	-13.235	-13.4375	4.815
TK1_156	-1.135	-1.2475	9.77	-2.61
TK1_185	8.23333	6.97	10.7775	15.0375
TK1_206	0.628333	0.603333	4.92	8.8625
TK1_230	3.92333	2.93333	1.825	8.7275
TK1_66	-0.383333	-1.05167	4.615	4.66
TK1_79	0.586667	3.20167	6.105	6.5475
TKFC_13	-8.15333	4.10167	2.045	12.6675
TKFC_155	1.455	11.4467	-3.05	6.435
TKFC_24	5.8575	-5.8075	-1.565	4.78
TKFC_404	3.05833	0.865	-0.3725	9.64
TKT_206	-17.96	-4.4675	2.4	-10.875
TKT_225	8.18833	9.12	5.5175	-9.8775
TKT_386	-5.16667	-3.43667	-5.6125	-3.26
TLDC1_13	-24.845	-21.34	NA	NA
TLE3_26	-4.96333	-12.6117	4.4525	9.285
TLK1_600	-7.45	-8.36	-12.35	-6.455
TLK1_81	-0.431667	4.61833	3.5675	11.5375
TLK2_40	13.955	-5.0325	7.525	26.29
TLK2_737	-6.94667	-7.12333	-14.5575	2.3125
TLN1_1045	-13.16	-4.815	NA	NA
TLN1_1434	-15.9417	-6.355	-16.58	-10.0575
TLN1_1486	-17.53	-50.29	NA	NA
TLN1_1939	-3.21	1.675	-2.71	2.195
TLN1_2161	-5.35667	3.81333	-4.4775	8.915
TLN1_2243	-28.08	-18.67	NA	NA
TLN1_709	-26.5525	-25.3025	-24.77	-10.985
TLN1_719	-6.48	-5.965	NA	NA
TLN1_732	-9.23333	-0.035	-1.83	0.4575
TLN1_750	-1.715	-15.42	0.355	-10.57
TM9SF3_428	-5.24667	-3.75	-2.6775	-4.065
TMA16_162	-0.675	1.52333	2.9375	3.98
TMCO4_537	-10.6683	-9.395	-17.2175	-8.6375
TMCO6_14	-2.355	-3.1175	-0.38	16.26
TMCO6_57	-4.5875	4.12	16.77	22.02
TMED8_161	-0.645	1.255	-6.4225	3.335
TMEM101_26	-4.465	-7.025	NA	NA
TMEM131_1188	-1.46	12.945	10.045	1.71
TMEM131_1197	3.03	1.61333	-0.8325	8.1625
TMEM131_1612	15.3933	21.23	7.0475	14.225
TMEM131_1747	15.36	20.6433	14.1725	15.0175
TMEM161A_33	-2.96667	0.33	7.9075	-0.44
TMEM161A_87	-17.04	-9.5675	-1.205	-16.145
TMEM169_257	-9.78	-16.605	NA	NA
TMEM183A_33	-2.925	-15.3325	-11.155	-2.67
TMEM184B_272	-2.705	-13.7	NA	NA
TMEM192_266	10.0583	8.01833	-2.09	7.2875
TMEM199_124	5.80667	9.28167	2.07	1.65
TMEM200C_266	-34.79	-9.335	NA	NA
TMEM201_164	-0.68	3.00667	5.5575	1.2775
TMEM201_167	0.301667	1.25167	6.93	7.5625
TMEM201_498	-4.995	2.83	NA	NA
TMEM201_626	1.57	-2.19	NA	NA
TMEM209_158	-7.1	-1.58667	-1.2775	-2.8825
TMEM209_295	-2.06667	-1.89667	-3.1225	-0.94
TMEM209_301	3.14333	7.34667	6.3825	9.65
TMEM209_367	-9.62	-13.49	NA	NA
TMEM256-PLSCR3_187	-8	9.33	NA	NA
TMEM256-PLSCR3_192	-17.18	-11.775	NA	NA
TMEM259_129	-1.62167	-0.598333	13.2575	11.3625
TMEM33_224	-10.825	-4.0125	5.67	-5.96
TMEM39A_29	7.65167	4.305	9.445	12.9975
TMEM55B_104	-12.345	-0.89	5.635	5.28
TMEM55B_147	0.6475	-2.1675	10.335	22.75
TMEM55B_177	-42.21	-29.77	NA	NA
TMEM57_502	4.93667	3.49667	3.1375	8.58
TMEM57_8	13.7875	16.1975	17.36	24.975
TMEM63B_275	-12.3733	-1.56667	-15.44	-7.19
TMEM63B_320	-17.165	2.705	NA	NA
TMEM70_24	5.67667	2.68667	-9.9425	-2.7775
TMF1_317	-8.8175	-6.895	-6.57	10.955
TMF1_318	4.76167	0.565	5.205	10.42
TMF1_518	1.48167	-2.645	-7.1675	4.5375
TMLHE_103	0.985	5.625	7.2825	10.3025
TMOD3_132	-5.565	-7.75	3.585	10.36
TMPO_280	10.48	13.075	12.8	17.27
TMPO_330	2.04833	-2.00167	-1.8425	3.89
TMPO_341	8.38167	5.84	5.02	11.9475
TMPO_363	-6.17833	-5.46333	-5.87	-2.02
TMPO_518	5.37667	12.635	-7.3675	12.6175
TMPO_561	-7.7175	-2.48	4.385	12.09
TMPO_629	-12.465	3.64833	10.4325	11.0925
TMPO_658	-31.665	-19.825	-31.055	-13.985
TMPO_684	6.06667	4.73	0.455	5.88
TMTC3_794	7.085	9.775	-0.0225	14.795
TMX1_106	-20.24	-5.21833	-31.1825	-22.4175
TNFAIP2_45	-1.32167	-0.101667	2.8925	1.4575
TNFRSF10A_180	3.97	13.2025	-7.965	20.425
TNFRSF10A_188	0.61	-5.955	NA	NA
TNFRSF10D_264	-1.28	-1.88333	-8.9525	7.45
TNFRSF10D_326	7.555	1.11167	14.8925	17.6675
TNFRSF18_218	-1.465	-0.79	4.755	-4.91
TNFRSF6B_211	-1.9825	0.555	-20.075	-8.62
TNFRSF6B_49	20.77	15.53	-8.285	15.095
TNFRSF6B_62	14.0833	21.145	7.9425	25.7125
TNFRSF6B_73	9.745	10.22	NA	NA
TNFRSF6B_91	15.2883	17.1083	20.215	18.57
TNFRSF6B_95	5.77333	15.3967	5.805	18.2675
TNIP1_171	-3.75167	6.73833	-5.3175	7.7
TNIP2_21	-0.118333	4.49	15.8375	1.955
TNK1_117	16.815	11.695	7.95	19.275
TNK1_126	-5.62667	-8.03667	-5.7225	-4.34
TNK2_434	0.645	-3.21	2.1	4.165
TNK2_843	-11.7325	-6.5025	-17.485	4.875
TNK2_948	8.8375	1.39	11.28	14.68
TNKS1BP1_1114	0.223333	1.825	2.545	5.18
TNKS1BP1_1175	7.53167	5.94	9.1625	11.545
TNKS1BP1_1296	3.0175	5.8675	12.92	14.17
TNKS1BP1_136	-1.12833	1.53833	3.8	4.6175
TNKS1BP1_1373	2.35333	-2.70833	-3.5925	2.3625
TNKS1BP1_1443	-3.43167	2.32	-1.6375	-1.2875
TNKS1BP1_232	3.9975	10.8675	5.4	4.27
TNKS1BP1_716	-1.83667	7.85167	0.5925	4.4575
TNKS1BP1_749	9.425	-1.8125	-6.545	2.995
TNKS1BP1_794	6.26167	5.41	3.4125	9.33
TNPO1_103	-0.0483333	5.11833	2.9225	-5.18
TNPO1_142	2.14	4.68	17.3475	26.545
TNPO1_153	1.205	10.3333	9.765	17.655
TNPO1_205	-2.59333	4.465	-18.625	-4.465
TNPO1_297	-13.66	-3.34	NA	NA
TNPO1_467	6.16333	-4.93333	-7.6475	-10.2325
TNPO1_620	4.74	11.3567	10.185	12.64
TNPO1_862	4.86167	11.1367	15.3375	18.985
TNPO3_125	2.79	-0.045	-1.78	12.02
TNPO3_303	-28.005	-21.155	NA	NA
TNPO3_312	3.1675	1.595	-2.195	5.795
TNPO3_511	-3.89833	-1.02667	-1.335	-0.3825
TNPO3_634	-1.655	6.895	4.63	8.085
TNPO3_908	21.295	19.8075	13	9.37
TNPO3_912	5.925	11.7183	5.3075	22.2875
TNRC18_1662	13.63	15.56	15.95	16.4
TNRC18_1762	0.1875	-4.39	-8.08	-12.84
TNRC18_1801	0.345	2.575	4.62	16.41
TNRC18_607	8.88333	2.84	6.22	5.8975
TNRC6A_1887	-3.3525	-2.57	-8.26	0.065
TNRC6B_1048	-0.195	2.43	NA	NA
TNRC6B_557	1.28167	3.79333	-2.9575	2
TNRC6B_600	7.50167	9.245	10.495	15.7525
TNRC6B_97	10.31	6.8725	14.33	18.755
TNRC6C_1637	10.875	14.3033	-2.565	9.7975
TNRC6C_868	2.55333	3.21833	2.8825	3.7475
TNS2_690	-20.465	-28.93	NA	NA
TNS3_1241	-4.645	-0.75	-3.44	6.3475
TNS3_1251	-4.16333	-1.07	5.1325	15.02
TNS3_227	-13.645	-6.945	NA	NA
TNS3_615	8.47333	11.555	2.2725	4.575
TNS4_427	-1.605	7.95333	0.0525	6.84
TNS4_665	11.7367	18.7083	18.9675	47.09
TNS4_78	10.7333	13.4417	15.345	20.88
TOE1_371	7.285	9.13667	11.5425	11.6125
TOE1_80	-1.34167	8.24333	8.21	15.5625
TOLLIP_229	1.1225	5.8225	10.44	10.06
TOMM20_100	-20.9075	-13.8275	-17.855	-16.195
TOMM34_236	-14.205	-7.325	NA	NA
TOMM40_74	9.05333	16.5067	13.835	22.015
TOMM40_76	10.035	13.8433	13.6575	15.0825
TOMM40_86	-2.67	-4.22	NA	NA
TOMM40_90	-4.315	-2.6125	17.585	-2.16
TOMM70_144	-20.3025	-24.205	11.325	4.83
TOMM70_442	-9.25	5.7025	11.875	36.19
TOMM70_475	0.89	3.86167	-1.8375	8.215
TOMM70_544	-5.64	2.495	11.98	-0.9
TONSL_124	2.43167	6.71	0.1	6.1375
TONSL_283	-11.81	-0.951667	-20.4725	-7.365
TONSL_420	5.2325	9.5025	2.905	-9.185
TONSL_537	6.395	13.595	-14.045	-29.255
TONSL_561	-5.35	-5.345	NA	NA
TONSL_596	-4.705	3.925	NA	NA
TONSL_608	-13.8	13.535	NA	NA
TONSL_762	5.755	10.9317	10.2375	13.76
TONSL_830	-14.975	-21.88	NA	NA
TOP1_300	-4.865	2.84333	4.37	7.3925
TOP1_504	0.775	4.775	-0.8	8.215
TOP1_505	-1.5375	12.2825	-1.63	-2.935
TOP1_630	-15.1	-13.3067	-15.995	-9.7775
TOP1_733	-25.9775	-13.3225	-26.71	-18.02
TOP2A_392	-10.825	-4.73	NA	NA
TOP2A_405	15.875	-0.475	NA	NA
TOP2A_455	-4.93833	-3.00833	2.5675	8.525
TOP2B_271	-4.52167	-6.63667	-12.3675	-7.94
TOP2B_426	13.175	-3.06	NA	NA
TOP3A_244	28.975	17.2733	27.5	30.8675
TOP3A_740	-27.205	-18.98	NA	NA
TOP3B_190	-4.59	-3.63	13.68	8.875
TOP3B_666	-25.065	-45.345	NA	NA
TOPBP1_1099	10.385	3.46167	13.55	14.8475
TOPBP1_1200	16.8433	3.44333	-2.2325	15.8925
TOPBP1_276	14.1875	2.34	22.065	5.24
TOPBP1_60	33.23	10.6025	15.545	25.35
TOPORS_292	10.995	14.8875	-4.295	14.43
TOPORS_550	-3.55	-1.13	-3.35	10.175
TOR1A_44	20.195	6.615	NA	NA
TOR1A_49	-7.105	-10.39	NA	NA
TOR1AIP1_424	0.065	0.31	-4.59	-2.435
TOR3A_111	-8.41	-5.26	NA	NA
TOR4A_21	56.8767	64.285	83.2425	92.535
TOR4A_230	3.5175	15.2675	10.84	30.04
TOR4A_239	6.12	10.0867	10.0675	15.32
TOR4A_413	4.1025	-0.23	-16.54	3.785
TOR4A_62	20.5417	17.2367	24.3375	29.4975
TP53_124	-21.245	-19.26	NA	NA
TP53_182	-13.955	-20.885	NA	NA
TP53BP1_101	-2.84	-9.565	11.655	10.655
TP53BP1_1038	0.23	2.32167	4.215	10.69
TP53BP1_1040	-1.61833	5.06833	4.735	8.3725
TP53BP1_1159	-11.49	1.1475	-6.155	4.31
TP53BP1_1178	-3.52167	-1.215	1.965	3.93
TP53BP1_1375	-2.765	-5.30833	-0.9175	0.825
TP53BP1_1703	-3.05667	-0.78	0.025	0.0925
TP53BP1_1796	3.33667	2.63833	6.485	21.04
TP53BP1_1802	-43.715	-14.51	NA	NA
TP53BP1_1810	-19.175	-4.2925	-13.125	-17.075
TP53BP1_1933	-1.33	2.98833	10.655	6.075
TP53BP1_329	-2.5975	-1.5425	1.24	-3.235
TP53BP1_513	-8.95	-1.9425	-2.85	10.51
TP53BP1_772	4.38333	4.56667	15.2175	19.0825
TP53BP1_986	-2.24167	-4.53167	2.4675	-1.9425
TPI1_104	-13.1383	2.69833	-5.4575	-4.75
TPI1_124	-10.9333	-7.90167	-7.97	-13.0825
TPI1_164	-23.29	-4.055	-10.5625	-15.345
TPI1_255	-9.61167	2.48167	-4.0875	-3.9875
TPI1_79	-10.025	-4.975	2.6925	-5.97
TPM2_36	-4.8725	5.9475	7.225	8.285
TPM4_154	-17.8125	-22.81	-20.505	4.335
TPM4_247	-7.90167	-4.76333	2.99	5.625
TPMT_234	-3.8775	0.12	10.48	16.685
TPMT_70	-2.99667	0.286667	-5.1	-0.825
TPP2_150	-11.195	-9.07	-0.115	5.57
TPP2_28	-7.47167	-1.26833	-1.5075	-0.39
TPP2_342	-4.75333	-1.55167	5.3875	-0.78
TPP2_582	-22.4725	-15.45	-13.135	-12.11
TPP2_592	-22.4725	-15.45	-13.135	-12.11
TPP2_787	-5.66667	-7.95	-1.0225	3.07
TPP2_967	-3.58	-13.5567	-12.5525	-6.785
TPR_1068	-3.55167	1.80667	1.0275	-0.38
TPR_1127	7.485	1.71667	-2.9025	15.2425
TPR_1149	-13.615	-17.47	NA	NA
TPR_224	-0.673333	3.46667	10.6275	14.395
TPRA1_296	-2.41833	8.56167	-2.3775	13.3275
TPRKB_167	-7.06667	-14.1867	-19.24	5.41
TPT1_28	-10.755	-0.206667	3.685	7.695
TPX2_100	2.47833	-1.82333	6.5775	8.385
TPX2_145	-1.41833	-1.275	0.37	5.14
TPX2_198	-3.555	7.7925	14.24	11.195
TPX2_301	-0.206667	1.865	2.9575	6.155
TPX2_364	6.20167	-0.113333	13.6625	13.6575
TPX2_536	-1.13167	1.58333	9.0925	2.5375
TPX2_594	-4.32	-1.25	1.6	0.755
TPX2_624	3.91667	-1.41667	4.94	6.3675
TRA2A_120	-6.33667	-1.395	-15.04	-0.9425
TRA2B_118	-8.685	-0.825	6.5075	3.1875
TRABD_287	-2.50833	6.92667	4.4825	3.76
TRAF2_112	-8.89	-7.08	-2.42	-14.68
TRAF2_124	-0.656667	-1.60333	-5.04	3.7525
TRAF2_129	2.145	8.06	7.0825	-3.0275
TRAF2_156	-4.57333	-3.24	-1.92	1.465
TRAF2_170	-3.6	-11.175	NA	NA
TRAF2_171	5.68	11.23	9.955	5.86
TRAF2_287	-10.2667	-8.23667	-4.7025	-4.3975
TRAF3IP1_594	6.205	-5.9325	-2.74	9.94
TRAF6_139	15.215	22.9875	21.165	22
TRAF6_349	21.6	6.925	NA	NA
TRAF6_366	4.145	-1.58	NA	NA
TRAF7_233	6.64	0.66	NA	NA
TRAFD1_109	-4.51	-0.635	NA	NA
TRAFD1_135	-3.935	-15.68	NA	NA
TRAFD1_267	-6.125	-4.02333	-2.31	0.91
TRAFD1_476	6.00667	4.50333	2.475	13.7975
TRAFD1_482	-6.62	3.02833	3.59	0.5175
TRAFD1_93	-14.825	-10.91	NA	NA
TRAP1_501	-12.3367	-9.65333	2.165	-12.545
TRAP1_573	-3.2925	5.4475	3.16	6
TRAPPC10_1130	-15.56	-3.83	NA	NA
TRAPPC10_1214	-22.925	-2.705	NA	NA
TRAPPC10_162	-4.655	-18.005	NA	NA
TRAPPC11_658	-7.96	-9.61	NA	NA
TRAPPC12_160	-4.7	-7.31333	-3.5025	-10.395
TRAPPC13_233	-11.15	-22.89	NA	NA
TRAPPC4_195	21.2733	3.77167	18.22	15.71
TRAPPC5_139	-17.6	-7.06	NA	NA
TRAPPC8_1074	-3.07	-6.395	NA	NA
TRAPPC8_943	1.07667	4.56833	5.5175	7.775
TRAPPC8_978	-11.88	-13.2475	-7.725	1.425
TRAPPC9_800	2.845	5.3975	7.675	44.415
TRAPPC9_935	-5.0975	-5.9375	-10.755	-9.975
TRBC1_124	-19.55	-19.8	NA	NA
TRBV20-1_27	-18.255	9.03	NA	NA
TRDMT1_287	-6.77167	-7.36833	-3.72	-4.1975
TRERF1_1065	20.3167	11.3283	-1.935	23.1075
TREX1_132	-2.905	0.86	NA	NA
TREX1_154	22.465	-15.28	NA	NA
TRIB1_110	3.58833	1.22333	16.525	20.915
TRIB1_302	7.705	-14.3783	4.8075	11.8725
TRIB3_46	4.025	4.72667	-2.1775	3.9675
TRIB3_88	3.78	-3.1475	3.395	15.325
TRIM11_114	-6.535	-7.385	NA	NA
TRIM14_20	-18.985	-28.7475	4.73	23
TRIM24_134	-1.25	-2.905	NA	NA
TRIM24_73	-14.395	-6.8475	21.29	-10.99
TRIM24_78	-3.12333	-0.158333	-8.7225	-7.8175
TRIM25_107	9.42	7.44	NA	NA
TRIM25_110	9.8	11.105	-6.295	6.18
TRIM25_168	-19.4183	-5.76167	-12.44	9.1225
TRIM25_174	-4.985	3.565	-1.6025	5.6425
TRIM25_176	-21.485	-9.415	NA	NA
TRIM25_186	0.218333	-2.975	-6.77	-3.8725
TRIM25_475	-0.896667	-4.39167	-1.2875	11.0025
TRIM25_498	-2.13167	1.78333	5.5625	13.7625
TRIM25_506	6.85833	15.5083	-0.1	15.74
TRIM25_550	12.025	2.465	NA	NA
TRIM25_70	0.133333	-1.02	6.925	0.165
TRIM27_359	-6.265	0.388333	-8.6	3.5875
TRIM27_365	-8.26	1.0125	-1.43	5.915
TRIM27_393	-9.57167	1.41167	8.1175	7.0925
TRIM28_124	8.40833	5.91333	-1.4625	23.7025
TRIM28_166	3.21	-23.225	NA	NA
TRIM28_174	-11.905	15.51	NA	NA
TRIM28_209	2.75333	1.81167	-8.1925	0.245
TRIM28_224	0.281667	3.02333	3.7675	13.6975
TRIM28_229	3.455	14.9267	-7.2775	11.0075
TRIM28_232	3.8	2.61167	3.8	12.9375
TRIM28_65	-10.5167	-2.985	-11.21	-13.455
TRIM28_68	-18.9483	-15.9383	-7.6125	-6.2025
TRIM28_713	-7.69667	-1.51167	-11.13	1.795
TRIM28_717	-16.365	0.5025	-19.415	-2.76
TRIM28_83	-11.3625	-1.0525	-13.745	-5.48
TRIM28_88	-1.14167	-3.15167	-8.245	3.525
TRIM28_91	0.19	1.3625	-3.42	1.875
TRIM32_134	-8.88833	-10.6283	-5.8575	-11.035
TRIM32_464	-7.97167	-5.11833	-0.82	12.795
TRIM32_509	-10.745	-6.935	NA	NA
TRIM32_511	-30.595	-24.475	NA	NA
TRIM33_145	-8.29	0.7725	-13.43	-7.175
TRIM33_150	-2.3	7.575	11.32	3.405
TRIM33_153	-4.44	-1.08833	3.45	7.4075
TRIM33_288	-48.9375	-43.45	-18.42	-2.85
TRIM33_447	5.36167	4.87333	15.21	15.53
TRIM33_461	4.65667	7.22167	4.945	16.9125
TRIM33_754	-1.78333	1.1	-0.9425	4.485
TRIM33_786	2.805	5.24833	2.76	8.815
TRIM33_805	-12.025	-11.025	NA	NA
TRIM33_943	0.425	7.92167	3.7175	4.3425
TRIM37_604	-9.9	10.875	NA	NA
TRIM37_790	-5.055	-0.685	NA	NA
TRIM38_188	-5.9925	-13.425	-16.65	-11.2
TRIM38_237	0.03	-2.34667	-6.99	1.33
TRIM4_98	22.785	-0.265	NA	NA
TRIM47_182	-8.93833	-3.58333	-5.425	-1.0575
TRIM47_199	-15.79	-10.965	-2.165	-1.905
TRIM47_347	-8.94167	-5.66167	2.9725	4.975
TRIM47_454	-1.72833	-1.905	0.605	6.9525
TRIM47_468	-0.421667	-4.89833	-12.9125	-1.5525
TRIM47_631	2.3125	3.6775	-0.01	13.63
TRIM5_310	-0.7675	-7.255	8.65	0.04
TRIM56_101	6.74	4.745	NA	NA
TRIM56_104	-2.31	4.355	-7.5625	-2.66
TRIM56_169	-11.195	-17.9075	-7.48	8.215
TRIM56_184	1.445	-5.945	NA	NA
TRIM56_338	23.6975	21.0575	5.63	8.55
TRIM56_41	-16.965	-5.765	NA	NA
TRIM56_514	11.7017	0.861667	1.4125	6.09
TRIM65_106	4.98	0.891667	2.8075	15.89
TRIM65_112	6.91	10.3567	3.68	17.83
TRIM65_117	44.935	-0.145	NA	NA
TRIM65_15	-12.3175	3.68	11.325	5.16
TRIM65_284	-3.1275	7.4725	11.915	-4.085
TRIM65_320	-0.315	8.38667	5.815	12.815
TRIM65_421	-13.05	-2.6	NA	NA
TRIM7_152	-13.15	-18.72	NA	NA
TRIM72_105	-2.91333	3.715	-10.9575	4.1
TRIM72_108	-3.97333	4.065	3.615	10.9625
TRIM72_144	-5.55833	-4.15167	-8.2825	6.315
TRIM72_242	-0.656667	4.83667	-2.6275	4.0075
TRIM72_456	-7.61	-6.415	-2.425	-3.58
TRIM72_56	-37.225	-19.59	NA	NA
TRIM72_86	-32.47	-31.285	NA	NA
TRIM72_97	-21.7467	-27.0517	-11.8075	-13.7625
TRIM8_262	-2.55	-21.315	NA	NA
TRIML2_185	-7.525	-13.37	NA	NA
TRIO_1207	5.72167	1.445	0.07	16.56
TRIO_151	-27.015	-15.815	NA	NA
TRIO_1717	-6.33	4.78833	7.565	13.3125
TRIOBP_1293	-11.8	-20.215	NA	NA
TRIOBP_2233	-7.225	-10.6217	-4.2025	-5.455
TRIOBP_2271	2.0175	2.965	7.275	22.9
TRIOBP_2280	1.70833	-3.76667	6.1375	2.63
TRIP10_99	-4.04667	-1.68	-2.765	9.0225
TRIP11_1299	-11.515	-11.1525	-8.98	-2.55
TRIP11_1329	-4.62833	-9.32	-2.73	-3.605
TRIP11_1722	-13.905	-3.42	2.84	1.61
TRIP12_1276	-3.7675	3.5175	9.39	9.09
TRIP12_1538	-2.08167	2.49333	-11.515	1.8
TRIP12_156	-1.53333	2.96333	7.7925	5.535
TRIP12_1785	-20.78	-13.305	NA	NA
TRIP12_190	12.1075	8.0475	-10.305	27.655
TRIP12_1959	-5.60833	-2.07	1.645	0.6225
TRIP12_332	5.34	5.19667	-2.1925	13.155
TRIP12_35	-12.6917	-16.495	-4.625	0.47
TRIP12_535	2.50833	5.92167	8.06	14.44
TRIP12_588	-15.37	-26.49	NA	NA
TRIP12_623	-40.865	-3.565	NA	NA
TRIP12_625	5.01	2.1425	-0.68	19.12
TRIP12_732	-26.36	-11.73	NA	NA
TRIP12_737	-9.615	2.61667	2.2575	18.6075
TRIP13_14	7.215	7.13333	-6.82	4.9475
TRIP13_334	-5.195	5.07	NA	NA
TRIP4_173	5.945	13.08	NA	NA
TRIP6_181	-1.46	-2.98	2.035	4.875
TRIP6_307	5.79333	4.52333	4.8525	12.8925
TRIP6_310	-2.99333	0.356667	-0.06	8.9125
TRIP6_328	-4.54833	-2.06	1.5425	2.4175
TRIP6_331	1.88167	1.07667	6.0525	3.9375
TRIP6_339	7.27	4.79	NA	NA
TRIP6_342	23.485	9.235	NA	NA
TRIP6_362	-1.355	-15.2575	-16.925	11.655
TRIP6_365	4.82833	13.1633	13.2175	13.19
TRIP6_387	-8.25	-6.16	-8.04	-6.2275
TRIP6_399	7.565	8.89	NA	NA
TRIP6_429	-0.4	-4.3875	-8.825	-2.175
TRIP6_432	35.47	5.365	NA	NA
TRIP6_435	16.9625	6.9125	27.395	55.615
TRIP6_445	26.415	20.33	14.6125	30.395
TRIP6_457	36.645	-0.06	NA	NA
TRIP6_460	-1.27	-5.565	NA	NA
TRIP6_47	2.38167	10.3333	4.5475	13.9375
TRIP6_54	3.205	2.595	0.685	12.2175
TRMT1_150	-16.0325	-5.43	-34.25	-21.425
TRMT1_376	-6.47333	-11.55	-5.41	-3.8975
TRMT1_620	-11.6367	-17.4267	-14.16	-15.03
TRMT1_621	-3.86833	3.695	4.46	8.9075
TRMT10A_285	-1.89333	-7.49333	-5.215	0.4075
TRMT10A_37	2.97	13.2467	12.665	8.92
TRMT10C_78	0.863333	0.903333	2.4	8.1825
TRMT112_100	12.54	3.38	3.745	11.3975
TRMT112_33	-4.435	4.69	15.125	2.535
TRMT1L_121	11.2975	7.4925	6.215	32.505
TRMT1L_132	-1.175	-10.035	5.94	1.435
TRMT1L_239	1.52167	4.73	4.995	10.865
TRMT1L_265	28.865	25.32	4.565	-6.84
TRMT1L_320	-0.878333	1.26333	2.1125	6.1025
TRMT1L_419	-23.2225	-14.345	-9.895	0.845
TRMT1L_656	-0.838333	3.96833	3.37	7.0475
TRMT1L_730	1.56	0.133333	6.6475	7.0325
TRMT2A_111	-3.6325	8.7	-25.21	-3.6
TRMT2A_224	14.94	-0.54	NA	NA
TRMT2A_225	-2.0775	-0.3025	-16.26	3.715
TRMT2A_243	8.095	13.5517	16.0075	17.55
TRMT2A_270	1.09667	11.5967	1.36	4.47
TRMT2A_392	-9.69667	-4.24333	-13.6925	-3.225
TRMT2A_463	2.12167	8.21833	11.9225	5.255
TRMT2A_538	12.3233	13.565	2.28	9.24
TRMT2A_580	-7.985	-3.195	NA	NA
TRMT44_194	4.185	4.995	15.08	18.98
TRMT44_450	-0.685	8.045	NA	NA
TRMT44_53	14.6475	2.965	8.16	14.805
TRMT44_530	-4.1875	3.04	-23.14	5.675
TRMT44_601	-12.02	-36.64	NA	NA
TRMT6_243	-1.84	-11.635	-14.15	-6.235
TRMT61A_209	61.6	66.6625	79.04	56.08
TRMT61B_67	-0.6275	7.5825	2.925	3.525
TRMT61B_81	3.16167	6.92333	16.5725	18.58
TRNAU1AP_157	1.91	-9.595	NA	NA
TRNT1_373	-4.39167	0.0283333	-0.7925	-0.87
TROAP_647	9.29167	7.47333	16.43	4.6675
TROAP_724	-8.04	-10.235	NA	NA
TROVE2_38	-0.58	-0.216667	-1.2075	9.7875
TROVE2_71	-5.115	2.60833	4.575	8.02
TRPC4AP_573	-21.03	-16.555	NA	NA
TRPM7_1484	-7.25833	-5.005	-11.8275	-14.095
TRPT1_173	-9.13	1.86	NA	NA
TRPT1_237	5.845	5.455	3.2625	1.49
TRRAP_1355	-11.62	-9.39	NA	NA
TRRAP_1868	-6.17	-4.735	NA	NA
TRRAP_2241	-2.13667	-4.905	10.9525	8.2875
TRRAP_2449	-8.465	-1.17333	-10.195	5.1775
TRRAP_3075	-4.42667	0.473333	-17.0275	0.41
TRRAP_3535	25.0567	22.4917	18.8575	28.2275
TRRAP_429	-17.7583	0.765	-18.4475	-3.285
TRRAP_555	-0.101667	5.45667	17.9825	19.0625
TRUB1_249	-2.58	-8.225	NA	NA
TRUB1_269	8.25167	5.36333	-5.005	-2.4325
TRUB1_331	1.33	4.185	7.595	9.7275
TSC22D2_158	4.185	6.505	10.4225	-0.19
TSC22D2_63	-0.1175	0.4725	1.4	5.805
TSEN15_13	0.538333	3.23667	0.6575	5.795
TSEN2_223	5.8475	1.95	-3.925	-2.125
TSEN54_277	-3.62833	-6.59333	-8.76	-3.3975
TSEN54_486	12.79	12.985	22.565	18.415
TSEN54_58	-7.09	4.525	NA	NA
TSFM_149	12.53	-3.02	NA	NA
TSFM_64	-16.835	-71.565	15.89	13.255
TSN_225	2.06667	-1.50833	1.2825	3.8325
TSNARE1_327	5.2075	9.7725	-4.815	-7.985
TSNAX_257	-6.56	1.47	NA	NA
TSPO_19	32.525	29.855	25.9	36.24
TSPYL1_135	-3.12167	-10.41	-5.805	3.42
TSPYL1_160	3.10667	3.10833	1.8425	10.015
TSR1_126	-1.78333	-1.695	1.2425	1.6525
TSR1_618	1.77833	-0.0166667	-11.3675	-6.4175
TSR2_114	0.335	8.415	5.29	10.565
TSR2_120	5.965	-6.4425	13.115	16.195
TSR2_17	-14.85	-0.615	NA	NA
TSR3_283	-5.15833	0.348333	-5.185	11.535
TSR3_284	2.86	2.3975	-6.62	-3.56
TSSC1_83	-5.8675	5.82	-16.14	-0.995
TSSC1_95	-9.64667	-4.50667	-13.435	-7.5825
TSSC4_99	-7.40333	-6.90833	-9.5975	2.8675
TST_248	-11.54	-22.4275	-75.635	-65.015
TSTA3_116	6.21833	19.7017	11.34	29.955
TSTD2_251	-23.12	-18.535	NA	NA
TTC1_149	-0.941667	5.14833	9.9775	12.82
TTC1_28	-3.14833	-0.0983333	-3.03	-30.1775
TTC1_62	-0.00666667	3.88	11.99	0.3475
TTC1_66	11.2367	12.3983	19.6275	16.295
TTC13_110	-11.305	-4.4225	-0.71	12.485
TTC14_371	-5.4675	-11.91	-8.415	-10.49
TTC27_188	11.1175	13.535	-7.495	18.19
TTC27_299	-16.745	-3.92	2.9625	3.245
TTC27_503	-2.28	18.545	NA	NA
TTC27_549	-47.465	-22.395	NA	NA
TTC27_749	23.885	0.96	12.15	38.225
TTC3_1159	3.93167	3.63833	-0.255	-0.0175
TTC30A_368	-8.92	-17.645	NA	NA
TTC33_215	-21.26	-22.855	NA	NA
TTC33_55	-6.51	-15.86	NA	NA
TTC37_1162	2.41167	4.205	-3.2175	3.7975
TTC4_149	-4.455	-0.86	NA	NA
TTC4_160	-15.7525	-2.2525	-20.11	-16.265
TTC4_238	-0.305	-0.835	-7.1025	4.2225
TTC4_321	-7.26	-9.31167	1.0875	-8.855
TTC4_374	1.585	1.72167	-2.1025	13.155
TTC4_63	-6.12	5.60833	-0.7725	3.34
TTF1_445	1.82	4.03667	-1.1925	-0.635
TTF1_708	5.3725	1.075	23.94	15.195
TTF1_73	-0.8	-7.95	7.83	12.43
TTF2_1118	6.71	-4.025	NA	NA
TTF2_224	-0.205	4.47333	-5.41	11.035
TTF2_512	11.2667	15.0033	15.7775	22.8025
TTF2_522	20.775	15.5783	15.1375	23.5575
TTF2_553	7.7025	-2.5275	26.065	22.225
TTF2_785	10.7	21.21	16.9175	22.8075
TTI1_18	-6.86167	-7.37333	-21.6625	-9.985
TTI1_949	1.735	-3.845	NA	NA
TTI1_994	1.0675	-5.7775	-3.61	-8.84
TTI2_339	-8.5925	-5.3775	-5.985	5.46
TTI2_36	-5.19167	0.783333	-0.8575	4.0525
TTK_229	-4.97	-12.82	NA	NA
TTK_269	42.535	11.225	NA	NA
TTK_322	7.98833	5.885	10.9775	19.715
TTL_91	-2.14333	1.45333	14.4575	12.3375
TTLL12_126	1.79833	-1.87	-22.1625	1.33
TTLL12_361	-3.59833	3.29667	-4.9975	-0.4775
TTLL12_370	14.2125	19.17	0.74	0.67
TTLL12_418	8.345	8.015	NA	NA
TTLL12_528	8.55167	10.3617	1.065	13.425
TTLL12_563	21.3067	22.6117	-2.135	9.91
TTLL12_572	1.56667	7.56	-3.935	7.66
TTLL12_612	16.915	11.3625	-3.345	-4.31
TTLL12_642	-8.22	0.55	NA	NA
TTLL12_98	-1.785	3.97833	0.2975	3.145
TTLL9_429	9.825	-5.74	NA	NA
TTN_31876	-15.55	-11.82	NA	NA
TTPAL_327	-13.245	-41.015	NA	NA
TTR_30	-11.24	-10.155	NA	NA
TUBA1A_129	-11.8183	-8.235	-5.3575	2.5
TUBA4A_129	5.125	-13.5275	18.67	15.375
TUBA4A_347	-3.85167	2.07333	0.74	7.765
TUBA4A_54	-2.645	2.69167	6.4675	0.1825
TUBB2B_127	-2.975	-2.82833	3.1225	10.8075
TUBB2B_129	-2.21	3.51	7.7525	15.145
TUBB6_12	-4.23167	3.595	-0.3475	0.51
TUBD1_95	-3.145	2.28	NA	NA
TUBGCP2_469	8.07333	9.035	20.53	21.25
TUBGCP5_580	6.92333	2.99833	7.6775	13.7575
TUBGCP6_1601	-11.35	-14.72	NA	NA
TUBGCP6_302	3.215	6.995	2.9875	-1.195
TUBGCP6_487	1.665	4.53833	1.585	7.085
TUFM_127	-3.37667	6.27333	-11.17	-1.77
TUFM_222	-5.85833	-1.15	-23.9625	-22.2675
TUFM_290	-0.963333	5.18167	-12.9325	-13.685
TUFT1_267	-10.3117	-19.9683	-13.175	6.4675
TUFT1_8	-7.6725	-18.425	-6.01	18.545
TULP4_938	7.56667	14.0467	10.4775	6.81
TWF2_141	-8.255	-15.5267	-11.64	-13.67
TWF2_67	-5.67167	-9.855	-2.78	9.9825
TWISTNB_47	-12.6267	-4.82667	-14.6625	-7.7025
TWISTNB_5	-23.17	-24.245	NA	NA
TXLNA_523	-7.89333	-1.51667	-3.45	-1.315
TXLNG_101	0.84	9.69	-7.4875	-4.545
TXLNG_127	7.86667	7.30667	8.6325	14.08
TXLNG_46	19.84	14.0983	3.4475	31.355
TXLNG_480	2.44167	0.95	3.795	10.89
TXN_32	7.28667	4.80667	7.8825	12.94
TXN_35	-1.2	-7.4875	3.01	8.77
TXN_73	-0.468333	1.87833	6.02	9.3525
TXN2_90	8.775	6.04167	5.88	14.59
TXNDC12_66	11.1733	13.195	18.39	22.8525
TXNDC17_110	-29.045	-8.275	NA	NA
TXNDC17_43	-3.06667	-1.47667	3.09	5.6225
TXNDC5_121	-18.3617	-74.8567	-28.395	-57.5525
TXNDC5_128	-2.075	-51.3925	-17.305	-38.38
TXNDC5_254	1.77167	-13.6717	-7.6275	-19.17
TXNDC5_350	-5.405	-5.65167	3.4725	-1.26
TXNDC5_89	-13.075	-26.905	NA	NA
TXNL1_135	-0.5225	4.495	29.46	34.945
TXNL1_34	3.98	1.98167	23.4	12.815
TXNRD1_339	-4	-1.83667	4.26	10.0875
TXNRD1_515	-12.2933	-1.185	5.34	7.15
TXNRD1_571	-12.3775	-4.7175	-22.105	6.805
TXNRD1_625	-10.365	-23.265	NA	NA
TXNRD3_133	-29.03	-10.515	NA	NA
TXNRD3_76	-5.17	3.40167	2.325	8.03
TYK2_278	-6.6575	-3.81	-16.665	-22.045
TYMS_180	-61.23	-2.265	NA	NA
TYMS_195	-3.285	8.28	-1.8225	18.2025
TYMS_199	-28.875	-4.78	NA	NA
TYSND1_106	6.4125	6.92	0.345	6.115
TYSND1_110	0.1125	4.48	8.025	20.23
TYSND1_230	2.85	8.78	22.5	19.48
TYSND1_240	6.04	10.4875	22.835	39.21
TYSND1_284	36.19	9.58	NA	NA
TYW1_420	-7.625	-1.29	2.23	19.63
TYW3_71	15.7	-11.205	NA	NA
U2AF1_102	6.8675	11.57	-4.15	-3.345
U2AF1_169	-0.0466667	6.255	-20.7375	-5.2975
U2AF1_67	-21.82	-18.7	NA	NA
U2AF2_429	-0.88	2.65	10.08	12.225
U2AF2_442	-7.27667	-3.58	-2.4475	4.6925
U2AF2_464	3.62333	1.435	-0.1175	4.4975
U2SURP_320	-3.14	2.955	-4.7425	-0.12
U2SURP_624	-2.72	-2.79167	3.58	5.2575
U2SURP_65	-4.36	-2.7	-4.0075	-1.1675
U2SURP_918	0.95	-18.845	-45.095	-17.67
UACA_1141	-2.56167	5.70667	-7.245	0.5725
UACA_116	11.335	19.25	-6.73	3.9
UACA_125	0.581667	-4.60833	2.7125	2.2975
UACA_183	5.595	16.595	NA	NA
UACA_453	-2.56167	-7.24333	-3.8075	4.0075
UACA_994	-6.14333	-0.245	-2.7525	0.9875
UBA1_1039	-0.386667	2.76333	7.7925	4.875
UBA1_179	-8.155	3.90333	-4.1725	-4.6575
UBA1_278	-10.735	-9.585	-10.4025	-3.215
UBA1_481	-3.37167	1.62833	-2.67	5.9125
UBA1_494	-3.705	-9.61	NA	NA
UBA1_632	-3.94667	1.665	-5.5625	-7.4375
UBA1_748	-13.375	-4.415	-2.67	-4.96
UBA2_158	-1.76167	4.81667	-5.8175	9.23
UBA2_161	3.01167	4.04833	-10.4675	3.615
UBA2_173	1.14	-4.58167	-6.225	-0.1925
UBA2_185	-2.70833	5.83333	2.09	2.2825
UBA2_30	2.635	3.39833	-8.01	-5.7375
UBA2_432	22.5475	10.5225	6.955	-0.38
UBA3_139	-10.98	0.1	-6.81	2.67
UBA3_237	-27.185	18.205	NA	NA
UBA3_249	-19.72	7.7	-12.92	-4.1
UBA3_82	-2.975	9.6	5.33	5.3475
UBA52_115	-9.87167	-1.22333	-10.5425	9.51
UBA52_91	1.985	-7.8875	-45.89	9.55
UBA6_178	-1.945	3.51833	5.685	7.895
UBA6_311	-35.37	-31.27	NA	NA
UBA6_347	3.92833	9.26167	2.535	3.0575
UBA6_473	7.31	9.35	NA	NA
UBA6_546	-4.915	0.7	2.22044604925031e-16	1.855
UBA6_721	-1.19667	-0.328333	1.255	1.3825
UBA6_924	-13.31	-14.255	NA	NA
UBAP1_161	-29.245	-20.59	NA	NA
UBAP1_243	-2.4125	0.385	6.7	15.3
UBAP1_408	5.51	-7.365	NA	NA
UBAP1_45	-8.61667	-4.365	-7.91	-13.9675
UBAP2_104	-0.813333	4.27	4.545	5.475
UBAP2L_75	-18.985	-18.64	NA	NA
UBASH3B_367	-4.84667	-9.39	-17.5675	4.1275
UBE2C_114	-7.11667	-3.83	-4.04	2.735
UBE2D1_111	-6.19	-16.78	NA	NA
UBE2F_116	-2.665	-3.305	9.115	1.75
UBE2G2_89	-4.36833	-2.83	2.525	-4.2125
UBE2I_138	9.13833	14.0317	-9.735	9.9225
UBE2I_93	-16.8917	-14.9017	-12.8225	-12.4525
UBE2K_170	1.38833	4.295	5.815	13.535
UBE2K_92	2.2075	4.19	4.44	1.775
UBE2L3_86	-5.73667	-0.781667	1.3	-0.9525
UBE2L6_102	2.88167	-0.733333	3.08	8.375
UBE2L6_98	18.1817	10.8433	18.4525	15.5375
UBE2M_111	12.05	-24.465	NA	NA
UBE2M_47	5.43333	5.775	6.87	8.0275
UBE2M_65	-0.233333	2.92333	4.535	8.1025
UBE2N_87	-6.91	-7.28167	-34.115	-24.6125
UBE2O_101	-13.255	-9.33	-22.93	-7.975
UBE2O_1020	-2.9	-19.76	NA	NA
UBE2O_1099	-2.67	-1.605	5.99	-5.725
UBE2O_182	-2.195	3.60833	0.64	12.7275
UBE2O_208	10.005	4.285	NA	NA
UBE2O_244	-21.155	-12.185	NA	NA
UBE2O_341	-5.92667	-6.61167	3.045	7.7675
UBE2O_370	24.015	19.765	19.4375	24.915
UBE2O_375	1.49667	12.15	11.3725	14.3975
UBE2O_400	-0.443333	-0.495	7.6375	14.3275
UBE2O_406	5.06167	5.59667	9.4075	16.8725
UBE2O_598	-2.605	-3.45	-5.315	-1.06
UBE2O_913	8.20333	6.12167	8.0525	6.7525
UBE2Q1_65	-2.785	-5.555	10.945	-8.74
UBE2R2_191	1.63667	-0.8	-3.4875	2
UBE2S_118	-9.045	-6.23167	-5.37	2.0675
UBE2S_95	-5.76	-3.70333	-3.5125	6.5975
UBE2T_86	-3.5125	0.3975	-3.24	1.53
UBE2V2_69	-12.0333	12.99	-1.48	-3.3625
UBE2Z_100	-2.21167	3.40833	-0.5825	1.375
UBE2Z_243	-0.93	-0.93	16.57	15.055
UBE2Z_286	0.11	4.38	-0.555	5.51
UBE3A_108	-1.7375	5.4	7.17	0.535
UBE3A_198	-6.03667	-3.93667	-0.2575	-0.9775
UBE3A_269	-21.365	-26.17	NA	NA
UBE3A_49	-12.49	-24.19	-14.55	-15.525
UBE3A_843	-16.8667	-11.3	-18.9375	-23.01
UBE3B_75	-2.35667	8.46667	5.6775	12.1525
UBE3C_1018	-9.285	-6.83	-13.5825	8.6225
UBE3C_1076	8.32	1.65333	16.78	10.6675
UBE3C_252	-22.8567	-22.7267	-44.87	-26.9075
UBE4A_175	-4.17	-5.74	NA	NA
UBE4A_338	-8.38	-2.7	NA	NA
UBE4A_465	1.66	0.933333	-14.7025	3.445
UBE4A_710	-4.41833	-4.14667	-10.04	2.805
UBE4A_79	-2.13	-1.92333	4.4825	11.1375
UBE4A_989	-29.79	-12.395	-13.15	-16.095
UBE4B_1164	1.39667	-0.698333	1.5125	10.435
UBE4B_494	-9.0175	-13.9625	-60.025	-14.965
UBE4B_563	-14.25	-3.53	-17.185	-17.6
UBE4B_581	7.45	4.04167	4.5375	14.3725
UBFD1_185	-4.6	-7.66	4.295	11.875
UBIAD1_31	-13.2033	-9.82	-5.5225	2.3525
UBN1_420	0.125	3.9	-1.665	-6.085
UBN1_467	-1.11	-4.36	-2.0325	3.015
UBN1_59	-25.83	-13.015	NA	NA
UBN1_711	-3.29	-24.4225	-4.275	-9.89
UBN1_837	-3.59	1.2875	-5.675	9.605
UBN2_966	0.918333	7.84167	-3.05	-4.5725
UBOX5_340	-0.876667	17.0833	-2.2	4.7225
UBOX5_99	2.8825	1.765	-4.46	5.295
UBP1_435	9.975	7.61	NA	NA
UBQLN4_29	-0.221667	1.05667	3.53	3.2725
UBR1_1603	-5.63333	2.775	35.225	16.01
UBR1_180	3.12	3.53167	1.9525	2.445
UBR1_993	-2.1025	11.0725	6.375	3.315
UBR2_1360	-1.655	0.591667	0.8975	4.46
UBR2_1619	8.01333	-1.6	4.705	9.1575
UBR2_1717	-2.29833	-2.43	1.1175	1.17
UBR3_1858	2.77333	1.73	9.395	8.6625
UBR4_1080	-6.38333	4.10167	7.8625	8.14
UBR4_1274	-7.39	-3.65	-7.685	2.8575
UBR4_140	-6.67	8.65833	9.92	12.7775
UBR4_1458	0.7	-2.35167	7.2	7.035
UBR4_1962	-0.3375	1.245	7.26	0.45
UBR4_2222	0.181667	5.16333	15.66	14.9
UBR4_2489	-3.665	-5.475	8.775	-16.565
UBR4_2554	0.606667	-1.48167	-0.04	4.76
UBR4_2618	16.07	-5.69	NA	NA
UBR4_2619	26.395	22.8617	12.63	25.4025
UBR4_2688	-11.955	-13.815	NA	NA
UBR4_3075	-6.63667	2.61167	1.9775	16.605
UBR4_3430	-1.74	-0.835	-15.4525	0.42
UBR4_3872	1.565	2.11	NA	NA
UBR4_3930	-7.6775	-25.7225	-39.405	-0.195
UBR4_4049	-5.425	-4.83	-1.7175	13.1625
UBR4_4272	-1.51667	-1.985	3.635	4.7375
UBR4_4916	-1.73833	5.49333	20.5125	15.85
UBR4_934	-12.4	-4.5025	-8.77	-27.045
UBR4_953	-14.225	-22.18	NA	NA
UBR5_2084	1.7675	10.3475	13.515	19.2
UBR5_2267	2.23667	7.29	0.68	7.81
UBR5_2314	0.663333	2.63	4.93	7.03
UBR5_2546	-0.7325	4.0425	12.765	18.77
UBR5_730	1.275	-7.775	0.825	7.9925
UBR5_739	-3.87333	2.91333	13.945	19.06
UBR7_260	-0.785	-2.35167	1.9975	1.935
UBR7_374	1.08833	4.97167	5.9575	10.26
UBR7_46	-38.255	-31.23	NA	NA
UBTF_328	-18.07	-17.44	-33.535	-30.755
UBXN2B_127	-14.605	-19.68	NA	NA
UBXN2B_41	-7.18	-8.0975	-11.14	1.38
UBXN6_210	1.07667	5.885	-3.825	1.37
UBXN6_347	-3.905	-5.035	NA	NA
UBXN7_160	4.79333	8.40667	6.6	8.4525
UBXN8_174	-5.215	2.015	-1.625	-2.11
UBXN8_198	7.90667	9.87667	1.3475	5.955
UCHL5_88	10.18	18.9325	11.385	11.605
UCK2_197	17.355	13.085	NA	NA
UCK2_241	12.605	18.1325	12.17	21.16
UCKL1_317	-10.545	-4.53667	-3.4975	-4.9325
UCKL1_35	0.745	6.915	7.6625	27.0325
UCKL1_65	0.07	10.39	NA	NA
UFC1_116	-2.37833	7.54833	2.56	-1.295
UFL1_32	3.62	-0.193333	9.635	8.025
UFL1_708	-3.985	-0.601667	-10.1975	0.4175
UGDH_112	-3.475	-18.15	-24.105	-27.325
UGDH_196	-4.79	-3.65	NA	NA
UGDH_276	-1.5425	2.61	5.375	5.245
UGGT1_159	-14.29	-21.36	NA	NA
UGP2_123	-1.35667	7.37833	-4.6725	1.62
UHRF1_170	-4.635	0.261667	-1.3	0.3225
UHRF1_302	0.515	-33.8883	13.5325	14.7775
UHRF1_316	2.2425	7.4075	10.08	15.95
UHRF1_321	0.3225	0.045	-2.23	2.115
UHRF1_497	2.07	6.78833	-5.3875	-0.0125
UHRF1_512	27.92	31.2875	-7.39	1.05
UHRF1BP1_1242	-10.82	-13.525	NA	NA
UHRF1BP1L_1090	0.7	6.245	NA	NA
UHRF1BP1L_1098	2.705	-3.60167	5.8075	13.465
UHRF1BP1L_1235	-4.06	0.69	NA	NA
UHRF1BP1L_476	-0.853333	0.0266667	-6.8725	-4.985
UHRF1BP1L_647	-9.285	-15.285	-9.3875	2.13
UHRF1BP1L_744	-1.635	1.46	3.84	2.99
UHRF1BP1L_81	0.941667	6.73833	0.2925	7.33
UHRF2_42	10.6025	10.165	17.335	24.07
UHRF2_541	7.23833	-2.79667	-8.3275	3.6175
UHRF2_671	4.22167	-3.145	-9.7925	-2.3675
UIMC1_121	-4.71333	-3.00667	-7.36	3.3875
UIMC1_220	5.565	6.785	-13.215	16.53
UIMC1_257	4.80333	7.095	2.335	10.6575
UIMC1_298	5.00167	2.77167	1.4125	15.015
UIMC1_577	-9.58	-8.945	NA	NA
UIMC1_601	4.0675	1.9975	3.565	13.08
UIMC1_691	4.395	1.345	9.02	7.4675
UMPS_174	10.7883	8.64833	3.0175	3.945
UMPS_278	-7.3975	-17.54	0.325	-1.75
UMPS_304	-3.555	4.58	13.3625	24.2425
UNC119_190	25.965	26.79	NA	NA
UNC119_77	7.985	4.675	NA	NA
UNC119B_117	1.69	-5.33	8.405	3.62
UNC119B_201	17.5	11.54	NA	NA
UNC119B_85	1.075	2.015	NA	NA
UNC13B_1352	36.685	16.915	NA	NA
UNC13B_927	-25.97	-8.575	NA	NA
UNC45A_34	-21.135	-21.005	NA	NA
UNC45A_384	-1.28667	1.28	3.3375	8.1025
UNC45A_426	-5.605	-7.95	-3.1825	5.98
UNC45A_488	-8.645	-8.04	NA	NA
UNC45A_650	5.575	3.725	12.13	1.225
UNC45A_853	21.9825	7.555	2.655	-5.49
UNC45A_927	-4.265	-6.265	-0.385	-1.11
UNC93B1_583	2.41	2.26	-8.215	5.3025
Uncharacterized_1541	3.46667	10.3717	3.65	14.485
Uncharacterized_160	-15.565	-2.695	NA	NA
Uncharacterized_195	-6.43667	-5.23667	-11.4175	-1.655
Uncharacterized_3147	-28.39	0.76	NA	NA
Uncharacterized_33	-6.86	-12.225	NA	NA
Uncharacterized_34	12.6175	18.4675	24.785	45.62
Uncharacterized_340	24.825	31.67	24.785	45.62
Uncharacterized_426	1.54333	4.08833	7.9325	7.8375
Uncharacterized_427	-1.8725	4.55	-0.215	4.405
Uncharacterized_451	-27.58	-11.51	NA	NA
Uncharacterized_531	-15.8367	-12.3317	-22.165	-10.7425
UNG_290	7.30667	9.14333	-20.05	-0.1675
UNK_308	-11.765	-13.125	NA	NA
UNK_383	4.07	6.525	5.6325	7.7175
UNK_45	21.485	14.635	NA	NA
UNK_696	-2.90167	-3.22333	-1.59	2.9925
UPF1_186	-1.895	-9.84	NA	NA
UPF1_188	4.28833	5.41667	12.5375	12.23
UPF1_209	-5.87833	-1.06167	-4.5275	-16.475
UPF1_237	-7.655	-3.59	-4.395	3.05
UPF1_683	11.8717	14.3367	6.0775	27.6725
UPF1_852	-15.085	-16.535	-15.545	-12.445
UPF2_1107	1.12667	8.32	-2.4425	10.8
UPF2_490	0.8325	4.7375	5.22	14.495
UPF2_578	-10.8283	-11.24	-7.86	-10.5025
UPF2_990	-8.3375	-3.8125	-5.815	5.825
UPF3A_420	0.795	4.84	0.315	4.8925
UPF3B_319	1.34	4.50167	2.7225	3.8275
UPF3B_453	-3.205	3.79333	-0.9125	4.9975
UPP1_17	-11.6167	1.845	-9.42	5.3575
UPP1_80	15.265	-10.685	NA	NA
UQCRC1_154	-16.8275	-12.4025	-9.415	-21.35
UQCRC1_268	-16.0217	-4.85167	-13.165	-15.2525
UQCRC1_347	-3.4575	-3.175	1.15	-2.335
UQCRC1_410	-11.06	-5.84333	-8.0775	1.08
UQCRC1_453	-11.9025	-7.3475	-13.11	-5.395
UQCRC2_192	-5.00167	-3.70167	0.215	4.8275
UQCRFS1_77	-10.7883	-4.51833	-5.015	1.2675
URB1_1376	-11.43	-18.365	NA	NA
URB1_1900	-3.765	-2.1625	-7.705	2.785
URB2_1102	-19.815	-15.33	NA	NA
URB2_1132	-1.14167	-1.59167	-9.24	8.9325
URB2_120	2.5	0.7325	15.46	47.185
URB2_1280	2.62333	3.83167	-0.21	16.035
URB2_1294	-14.055	-7.955	-8.515	-0.39
URB2_205	-10.4383	-2.82833	-22.465	-3.375
URB2_478	0.8325	1.3525	5.57	7.48
URB2_570	4.815	-5.95	0.965	-33.6
URB2_702	-3.85167	8.63667	8.8425	5.1675
URB2_931	9.72833	17.4267	8.3475	23.24
URI1_167	-2.80667	1.21667	5.585	7.4125
URI1_420	7.96	5.4125	5.815	15.395
URI1_443	14.2283	21.34	22.705	20.3225
URI1_443.1	2.02167	0.556667	-7.335	-4.75
UROD_308	-1.82333	-4.385	-4.945	-4.4525
UROD_59	-4.46333	0.895	-0.405	-11.755
UROD_66	-6.415	12.35	NA	NA
UROS_143	-6.855	-8.595	NA	NA
UROS_143.1	1.35	6.18	12.39	8.93
USF1_229	-6.58167	2.98167	-5.0525	-9.2725
USF1_248	-5.2	-11.8867	-17.6275	-4.9075
USO1_303	-6.505	-7.21833	-12.3925	-0.6675
USO1_678	-1.93333	5.54333	-0.315	5.855
USP10_115	-21.565	-13.635	NA	NA
USP10_209	-5.01833	4.97167	-5.3175	0.51
USP10_254	-0.556667	0.713333	5.0875	5.2375
USP10_40	-4.05	0.168333	-4.24	2.3825
USP10_424	-19.535	-16.07	NA	NA
USP10_456	-7.62333	-9.585	-6.5875	4.2725
USP10_94	-0.566667	-1.83333	1.7525	5.225
USP11_428	-3.635	-0.645	3.1375	3.3125
USP11_482	5.5225	15.505	-0.54	-1.13
USP11_694	29.55	38.9733	17.1175	34.26
USP11_769	-13.59	0.31	NA	NA
USP11_802	12.725	2.495	NA	NA
USP11_894	5.98667	1.24	-24.2225	-24.285
USP13_544	-13.49	7.48	NA	NA
USP14_415	-12.4967	-8.445	-0.165	10.5325
USP15_264	0.111667	4.34333	4.6075	10.28
USP15_462	-21.57	-15.735	NA	NA
USP15_633	1.0025	-2.64	-0.265	14.22
USP16_191	-6.45667	0.223333	-0.8025	-5.4775
USP16_205	-2.64833	13.6333	-2.605	0.105
USP16_509	8.9325	10.025	3.795	10.32
USP16_618	0.59	-0.243333	5.365	4.19
USP16_662	-4.415	6.1525	-4.86	-2.175
USP19_362	-9.405	-7.7075	8.85	4.71
USP19_794	18.15	10.03	NA	NA
USP19_817	0.636667	-4.105	-4.505	-1.6675
USP19_833	-8.1825	-5.885	-9.18	7.39
USP22_171	2.29	10.1233	9.3475	11.6975
USP22_44	8.35	0.1075	18.64	9.505
USP24_1287	7.725	-4.365	-23.56	-10.4
USP24_1362	0.78	4.455	-3.45	6.605
USP24_1377	-6.05	-9.385	NA	NA
USP24_1433	5.215	-8.825	NA	NA
USP24_1556	-2.8475	-17.785	-5.7	-9.135
USP24_1628	-7.4125	-9.8025	-3.1	-17.795
USP28_1058	-9.0225	-15.985	-2.24	12.39
USP28_733	-9.385	-3.22667	-8.49	-14.1725
USP3_157	-1.6125	4.82	-4.075	19.255
USP3_168	7.3375	22.99	48.735	25.7
USP3_362	-2.955	8.59	NA	NA
USP30_142	-10.525	-1.8875	-3.705	12.515
USP31_911	11.27	8.07	NA	NA
USP32_1320	3.465	1.88167	8.58	9.8775
USP33_194	18.91	9.46	NA	NA
USP33_883	-20.7	-15.025	NA	NA
USP34_1096	17.18	-10.645	NA	NA
USP34_132	5.92667	-1.62	-8.955	3.7
USP34_1486	3.57667	12.2033	15.535	14.19
USP34_1739	-33.045	-14.26	NA	NA
USP34_1903	-10.03	-12.8275	10.535	16.755
USP34_1961	-1.225	-9.915	NA	NA
USP34_2931	-15.405	1.7675	0.805	-1.985
USP34_741	9.00833	7.03833	10.8125	18.885
USP35_62	-15.805	-20.5	NA	NA
USP35_753	-6.565	-6.85	NA	NA
USP36_131	-20.71	-12.815	NA	NA
USP36_638	6.41	4.32833	-0.865	11.1725
USP36_645	0.341667	-1.745	-6.68	-0.11
USP36_975	-1.83167	-1.30167	-0.9275	2.0425
USP36_992	10.365	6.3925	12.335	12.655
USP39_105	-12.55	-5.275	-12.48	6.5375
USP4_702	7.32	7.335	3.5775	10.9125
USP40_50	-10.195	-12.0067	-10.645	5.325
USP40_500	2.94	8.90833	14.2225	15.7725
USP40_810	-0.716667	1.91167	-5.52	3.72
USP43_468	5.10667	6.18333	8.5125	9.3175
USP43_593	-9.47	5.3875	-3.93	-14.89
USP45_199	8.67	-10.19	NA	NA
USP45_588	-10.2675	0.26	3.095	-5.53
USP47_1309	-19.99	-19.2	NA	NA
USP48_290	-6.235	7.85	5.415	-2.465
USP48_39	0.688333	0.503333	3.8175	4.1975
USP48_850	0.298333	-9.00167	2	-3.2025
USP48_986	1.50667	-0.565	3.1625	-1.1375
USP5_195	0.846667	3.57	4.5425	5.8275
USP5_335	-0.678333	2.89833	-8.265	5.9525
USP5_532	4.09	-4.015	NA	NA
USP5_838	5.63833	9.06667	7.835	10.4625
USP54_1096	6.25833	8.26667	9.135	4.815
USP54_1270	4.2075	-2.6175	5.2	10.67
USP54_1394	6.01	7.93333	9.3275	14.25
USP54_1562	-1.24	4.695	NA	NA
USP7_223	-1.18833	14.5633	2.705	12.1075
USP7_315	-1.01833	1.9	4.3225	6.91
USP7_510	-9.06667	-5.18333	-3.5675	-8.125
USP7_702	-10.0983	1.625	-7.4325	11.3175
USP7_711	-8.72667	4.44	-1.725	2.7825
USP7_721	-5.42833	-9.87833	-17.2625	23.365
USP7_90	-7.97167	-8.455	-14.0075	-6.71
USP7_961	2.45167	1.94	13.5775	15.945
USP8_175	1.705	-4.49	NA	NA
USP8_575	-0.448333	3.23167	-6.645	-3.6975
USP8_748	-2.86167	-0.701667	-3.5675	3.8975
USP8_809	-0.505	-1.06333	3.3925	2.5
USP9X_1451	-12.8117	-10.9433	-2.39	1
USP9X_2238	-13.7925	-5.0825	-11.63	-0.34
USP9X_842	8.71	12.1183	20.89	27.475
UTP11_201	14.3567	5.825	-6.565	17.2575
UTP14A_380	-3.6425	-2.83	-24.13	6.005
UTP14A_522	-5.10333	-1.175	-2.2775	0.89
UTP15_385	13.8733	17.585	7.45	20.9575
UTP15_85	0.505	-6.285	NA	NA
UTP18_241	-20.0117	-4.96333	-28.62	-1.8175
UTP18_442	11.145	22.2525	19.055	14.125
UTP18_446	5.18	20.565	33.74	13.4
UTP18_507	6.88667	8.72833	-4.11	4.38
UTP18_90	-7.065	1.62333	8.2025	3.3325
UTP20_1072	-30.645	-51.185	NA	NA
UTP20_1730	4.08833	3.66	17.07	22.2425
UTP20_1757	-3.11833	-8.54333	-8.3575	-0.925
UTP20_1794	-4.6725	-88.66	-72.665	-1.065
UTP20_2058	5.665	-73.4833	-52.845	-3.0775
UTP20_2571	-1.38	15.47	17.4	17.555
UTP20_312	-0.715	-3.475	6.415	3.515
UTP20_313	0.336667	5.77167	16.9425	14.14
UTP23_207	-1.35167	0.111667	-3.815	-0.15
UTP23_91	-3.3625	5.9725	-8.285	-8.15
UTP3_359	7.26	9.6875	18.055	12.105
UTP4_21	1.16167	5.98667	-9.0475	4.18
UTP6_175	-5.72667	0.83	0.3025	0.57
UTP6_310	14.685	10.5417	2.76	26.6325
UTP6_370	6.42667	3.89333	11.875	11.7375
UTP6_381	32.395	28.0025	-5.405	10.785
UTRN_1627	-3.10167	-22.2483	-10.8575	-15.08
UTRN_1983	7.345	2.125	NA	NA
UTRN_2098	-11.57	-7.38	NA	NA
UTRN_2185	-2.19833	-0.948333	-8.74	-6.365
UTRN_3023	-3.905	1.0975	20.99	-4.125
UTRN_3076	-11.6375	11.195	-1.345	10.89
UVRAG_239	0.6575	65.8625	13.835	-8.43
UVSSA_231	-0.7075	-7.6075	-9.98	-16.72
UVSSA_238	12.715	1.57667	2.1325	4.8925
UVSSA_253	13.94	-3.275	NA	NA
UVSSA_345	3.75	7.975	-5.58	11.7225
UVSSA_567	-5.3875	-8.91	-5.595	-12.905
VAC14_619	17.665	4.72	NA	NA
VAMP7_21	-2.22	-26.855	NA	NA
VAPA_128	-5.105	10.47	18.32	14.51
VAPA_60	-0.488333	3.75833	-1.63	5.58
VAPB_121	-1.26667	1.22833	-2.57	3.475
VARS_1087	-52.905	-68.965	NA	NA
VARS_1097	-15.715	-22.52	NA	NA
VARS_112	-2.50667	6.81833	-2.54	-23.3875
VARS_194	-4.24333	-2.815	-8.0025	-9.8825
VARS_381	-13.25	-8.07667	-8.995	5.8
VARS_41	-8.30833	-6.81167	-7.3325	-4.3625
VARS_444	2.895	-11.855	NA	NA
VARS_479	-3.14833	-1.82667	3.6575	-0.325
VARS_663	-11.0333	-5.84833	-6.0175	-4.8775
VARS_682	-6.9	2.1175	-6.775	5.355
VARS_917	-24.83	-11.75	-9.7825	-5.945
VARS_927	-16.16	-7.15833	1.4275	4.825
VARS2_495	-0.315	-2.465	NA	NA
VASP_334	-0.346667	2.71167	-0.08	1.06
VAT1_324	-41.875	-28.295	NA	NA
VAT1_50	-4.24	7.35333	5.8475	3.8175
VAT1_86	-0.263333	10.1683	0.1575	13.815
VAV2_201	4.71	8.0825	10.75	15.32
VAV2_202	-5.57	-5.65	NA	NA
VAV2_650	1.2325	10.535	0.2	9.225
VAV2_749	-8.2325	-4.36	6.325	1.09
VBP1_113	-3.21167	1.31167	-0.2575	-1.5375
VBP1_8	1.52333	7.91833	5.305	6.6625
VCL_85	8.29167	9.22167	1.45	17.17
VCP_105	-6.44167	-1.005	0.605	4.355
VCP_522	-6.57167	-6.73	-2.54	-6.815
VCP_535	-7.405	-4.115	-7.7175	-9.8325
VCP_572	0.2225	-1.7225	-19.605	13.13
VCP_77	-10.5033	1.33	7.1425	1.1725
VCPIP1_1178	-0.085	11.75	23.105	4.51
VCPIP1_219	-9.56	-1.50833	-6.6375	-1.8125
VCPIP1_397	-15.27	-13.92	NA	NA
VCPIP1_816	3.09833	-1.41	-1.885	-1.31
VDAC1_232	-4.98	0.696667	3.0525	-0.27
VDAC2_103	5.13167	6.15	14.1775	19.4725
VDAC2_13	-5.91667	-3.425	0.7575	-0.01
VDAC2_210	40.365	37.67	45.86	22.65
VDAC2_227	25.6433	26.5517	30.2775	6.39
VDAC2_47	11.0233	11.2267	12.2675	17.02
VDAC2_76	1.085	2.18833	7.73	4.06
VDAC3_229	5.48167	-4.60833	9.5025	5.99
VDAC3_36	3.43667	1.03	3.265	6.735
VDAC3_65	9.61333	2.73167	4.65	12.12
VDAC3_8	7.91833	17.4817	6.91	19.8675
VEZF1_316	-0.235	8.255	12.0675	12.1125
VEZF1_319	9.23667	9.34	10.905	17.7225
VEZF1_327	3.93833	2.91667	8.58	-0.5625
VEZT_242	25.9267	65.1517	21.3975	36.055
VEZT_41	0.88	5.65	2.775	7.725
VGLL4_167	-1.8825	-8.145	-4.31	3.865
VGLL4_180	1.81667	5.77167	12.53	15.9125
VGLL4_187	-1.0575	9.5675	9.22	5.275
VHL_77	-0.398333	-4.21167	-6.08	3.05
VIMP_174	10.1	10.93	-4.4175	14.845
VKORC1L1_50	-20.7333	-15.5467	-286.767	-6.925
VKORC1L1_58	-4.72667	-13.84	-309.31	-10.5275
VPRBP_1070	2.885	4.39333	-0.04	4.8275
VPRBP_1113	0.695	-4.75833	-4.9075	6.395
VPRBP_784	-2.06	7.15167	6.5125	10.92
VPRBP_967	-27.5325	-13.125	-54.785	-42.8
VPS11_568	1.04	9.16	NA	NA
VPS11_586	-1.78167	-5.38833	-3.95	-9.3225
VPS11_660	5.365	6.49333	15.0675	9.46
VPS11_890	-7.7825	1.5225	1.555	-2.79
VPS13B_1891	0.101667	0.193333	-1.2525	5.8975
VPS13B_2007	1.1225	-1.7025	10.625	13.385
VPS13B_3937	-6.2175	4.0925	-10.285	8.41
VPS13C_1098	-4.4675	1.0125	3.735	-6.08
VPS13C_2159	11.9517	8.49833	3.9725	26.475
VPS13C_2177	14.52	19.335	22.44	39.8
VPS13C_2395	-7.97667	-0.783333	-9.0225	-1.265
VPS13C_2440	-1.53	1.075	NA	NA
VPS13C_2925	-3.375	-11.4817	-6.345	-0.3575
VPS13D_3795	-2.31167	-6.165	-6.5925	1.7225
VPS16_490	-0.65	1.4	-2.6475	-0.6075
VPS18_22	0.276667	6.03833	0.3075	6.0925
VPS18_421	-5.94333	3.16667	-2.845	-0.415
VPS18_433	-5.94	2.72	8.295	9.64
VPS18_445	-19.115	-20.6775	-22.88	-20.62
VPS18_780	-13.01	13.2175	10.26	33.11
VPS18_806	4.285	4.3875	-5.815	12.665
VPS26B_334	-6.69167	-5.81667	2.1125	3.525
VPS28_103	-12.725	3.07	-24.4375	-8.48
VPS28_128	-3.30167	-1.51667	1.3175	-0.295
VPS29_15	-8.13	-9.115	NA	NA
VPS29_36	-13.4	-10.87	NA	NA
VPS29_41	-14.6825	-2.0425	13.87	-2.88
VPS35_253	-2.54	-4.50667	4.44	6.25
VPS35_653	-8.69667	-2.20167	-6.375	7.1025
VPS35_673	-22.8525	-7.5625	-25.295	-19.71
VPS35_699	-11.015	-73.865	NA	NA
VPS36_271	-9.325	-0.0266667	-3.965	-11.575
VPS37A_325	5.9	-9.145	NA	NA
VPS39_235	-3.76667	-3.92833	2.71	2.0925
VPS39_239	-10.93	5.565	NA	NA
VPS39_681	-6.49667	-5.80167	-29	-6.74
VPS4A_403	-4.07667	-0.225	2.185	12.0425
VPS4B_240	-3.45	1.66	-3.885	3.3125
VPS51_190	-0.045	1.18667	-5.8675	4.245
VPS51_316	-18.57	-4.4475	3.29	2.83
VPS51_421	-7.6875	-5.59	12.71	6.665
VPS52_220	-2.52833	-4.06333	-7.41	-4.365
VPS53_365	-4.34667	-3.545	2.24	3.8225
VPS72_163	0.19	2.67667	0.3825	-1.46
VPS72_292	-9.75667	-2.08667	-7.73	-5.17
VPS8_974	7.225	12.6533	19.54	15.2725
VRK1_205	0.0483333	9.51833	-10.8675	-2.955
VRK1_50	-13.7275	-5.9525	1.87	-5.575
VRK2_285	-5.405	10.2725	20.985	23.925
VRK2_286	-0.4125	8.4325	-5.235	17.02
VRK2_373	-10.83	-9.89	-16.44	2.525
VRK3_418	3.0975	5.06	8.59	19.52
VSIG8_408	-3.435	0.015	NA	NA
VSNL1_187	6.595	18.905	24.47	36.04
VTA1_155	-2.58667	0.1	-17.585	-2.9625
VWA5A_624	12.44	-0.3325	5.975	25.155
VWA5B2_570	-17.66	-25.295	NA	NA
VWA5B2_6	9.825	-18.78	NA	NA
VWA5B2_734	7.495	13.8783	9.47	13.96
VWA8_416	-2.78333	0.155	-2.575	0.305
VWA8_724	-12.4383	-3.91	-41.4075	-1.1625
VWA8_858	-12.035	-9.075	NA	NA
VWA9_193	-2.14833	69.4917	17.7575	1.25
VWDE_1517	6.1325	16.4675	10.445	22.385
VWDE_1549	2.035	7.045	NA	NA
VWDE_168	2.1425	5.63	5.82	20.625
VWDE_862	-21.37	-21.97	NA	NA
WAC_150	-4.51	-3.41333	3.4575	2.2925
WAC_150.1	-3.86167	-4.48	3.805	6.825
WAC_553	-0.215	-0.206667	-6	-5.0975
WAC_615	1.29667	0.288333	2.1575	3.725
WAPL_1170	2.72333	7.17333	16.1975	13.5825
WAPL_133	-8.06	-3.925	7.74	2.01
WAPL_160	2.70167	1.15833	4.11	-0.2125
WAPL_293	1.15667	-9.86167	-0.7675	-3.01
WAPL_344	1.25167	4.39667	5.89	1.7325
WAPL_675	-1.13333	3.73333	-6.02	7.42
WAPL_906	-0.268333	5.365	5.145	13.4825
WAPL_94	-5.86833	-0.226667	2.4625	-1.025
WAPL_964	3.93167	1.88167	-1.88	3.6325
WARS_274	-3.555	-2.38167	7.265	7.6775
WARS_309	-2.05333	-2.31667	5.09	11.1475
WASF1_14	-16.16	-6.985	NA	NA
WASF1_28	7.2325	-6.7725	-21.14	-17.47
WASF2_27	0.385	1.92833	12.28	12.155
WASL_115	-13.805	-16.625	NA	NA
WASL_431	-3.09667	-2.68167	0.9325	2.19
WBP2_80	-1.22167	-1.23667	4.6675	6.1925
WDCP_125	5.22667	5.66	11.3475	6.9025
WDCP_302	7.94	-1.15833	2.02	2.4025
WDCP_574	-2.43833	-3.62	-0.9625	4.2875
WDFY1_290	-6.1575	-1.57	-6.14	-5.925
WDFY1_322	-9.495	-3.29	-9.005	-5.475
WDFY1_344	5.945	3.0775	8.315	5.39
WDFY1_401	-1.05	2.37167	3.89	6.7575
WDFY3_1600	-2.72167	6.03167	4.2475	5.0125
WDFY3_1600.1	0.085	7.65167	3.3675	15.3625
WDFY3_1945	2.4625	9.9425	8.43	6.415
WDFY3_1975	1.38	-3.61	7.235	0.76
WDFY3_2258	-14.275	-10.455	NA	NA
WDFY3_3027	-11.2783	-1.5	2.15	-6.6525
WDFY3_575	-1.13333	3.895	0.6025	7.4075
WDHD1_1008	-7.90833	-2.905	1.905	7.0875
WDHD1_156	-0.41	6.445	NA	NA
WDHD1_170	-1.41	0.465	NA	NA
WDHD1_180	10.585	10.4533	4.9875	4.98
WDHD1_598	-8.645	-10.0533	-2.93	3.8025
WDHD1_60	-6.94667	-5.80667	-25.0225	-12.315
WDHD1_662	0.583333	0.401667	-4.9725	-2.105
WDHD1_716	-0.37	2.83833	-3.3325	13.695
WDHD1_781	7.11167	1.70333	9.2825	16.13
WDR1_170	-6.29333	5.81667	5.06	5.115
WDR1_194	-8.0025	-4.6925	4.965	1.23
WDR1_225	0.188333	2.51167	3.6825	3.36
WDR1_325	-4.70333	4.095	-5.4575	4.615
WDR1_438	-6.94333	-5.115	-16.965	-2.2025
WDR11_1029	4.88333	-1.525	4.4275	4.375
WDR11_364	-12.86	-4.1425	-11.06	-2.365
WDR11_411	-12.1475	-6.4	12.53	7.775
WDR11_83	-10.66	-8.2125	-8.375	5.975
WDR12_185	-19.15	-7.97	NA	NA
WDR12_205	0.09	-0.38	9.745	0.64
WDR12_302	0.318333	-8.79167	3.59	-4.29
WDR12_309	-2.36667	-0.0516667	5.44	16.145
WDR12_375	-27.37	-21.67	NA	NA
WDR12_97	-8.6125	2.94	-11.73	-2.995
WDR13_413	-8.2775	7.075	-7.7	1.89
WDR18_384	-6.14	3.13833	-9.6375	-6.5375
WDR19_542	-15.39	-24.525	NA	NA
WDR24_474	-7.785	-4.14333	-7.4525	-8.0175
WDR26_238	2.73833	6.78833	3.1125	15.715
WDR26_316	-7.85167	-2.69333	-9.33	6.6525
WDR26_338	-7.43167	-3.33	-21.16	-14.215
WDR26_345	-1.0025	-1.6325	-0.415	26.735
WDR27_53	4.845	5.475	2.665	15.375
WDR3_296	-12.58	-10.025	NA	NA
WDR3_307	6.795	10.25	NA	NA
WDR3_44	-10.85	-0.356667	-9.89	-6.4225
WDR3_625	0.4425	-4.605	-8.77	-11.37
WDR33_120	-1.22167	-3.12833	-1.745	-0.745
WDR33_220	-7.70833	-7.66	-0.1625	4.1625
WDR33_249	-1.78833	-3.345	-2.4075	3.6875
WDR33_996	2.44833	6.28667	9.72	2.79
WDR34_362	19.3833	16.8483	17.5175	19.88
WDR34_65	-9.135	-4.695	2.395	2.97
WDR36_463	7.32	6.135	12.145	0.63
WDR36_470	-6.48	-0.1775	-16.15	-29.31
WDR36_828	-14.115	-0.375	NA	NA
WDR37_417	-6.18833	0.581667	2.0775	-0.6725
WDR37_8	6.57	12.74	NA	NA
WDR4_137	-2.03667	1.66333	-4.2225	3.8875
WDR4_95	-36.315	-32.39	NA	NA
WDR41_131	3.56167	8.915	13.15	19.085
WDR41_166	-0.6175	1.6375	-18.985	1.32
WDR43_307	1.515	3.63	5.385	14.265
WDR43_315	-9.14667	4.81167	-2.765	5.69
WDR43_372	-9.42333	-2.75167	-13.0825	1.7675
WDR43_380	1.20833	9.635	-6.8375	22.5575
WDR44_140	5.12	5.2425	7.05	12.185
WDR44_716	-10.5525	-3.36	-3.515	4.195
WDR45B_328	-19.205	-6.245	NA	NA
WDR45B_63	2.05333	5.42833	4.825	7.615
WDR46_172	-0.438333	-14.555	-3.0525	5.2675
WDR46_456	-15.54	-3.03	NA	NA
WDR46_515	-2.09833	3.02	1.715	9.2
WDR47_322	7.48333	10.11	1.04	7.6525
WDR47_672	7.52	12.0433	11.1575	15.6875
WDR55_191	6.6025	9.3	1.04	0.855
WDR55_268	2.15	-10.38	NA	NA
WDR55_306	-15.9767	-14.22	-26.255	-18.3225
WDR55_5	-7.805	-4.02167	-4.65	-7.5
WDR59_163	6.45	-3.07667	-4.52	13.4525
WDR59_654	-1.54667	9.16167	9.71	10.3625
WDR59_737	28.155	7.63	12.415	35.38
WDR59_865	4.8575	-5.3925	-1.29	11.22
WDR6_26	-23.575	-24.625	-19	-38.205
WDR6_341	-20.5883	-10.125	-7.96	-13.595
WDR6_688	12.5683	11.54	5.8375	14.4625
WDR60_589	18.395	4.41	NA	NA
WDR61_303	-47.9	-33.505	NA	NA
WDR62_1119	13.9517	16.515	6.5825	14.0875
WDR70_227	0.0183333	-0.323333	-0.23	-4.4025
WDR70_229	-2.57167	6.315	2.4625	6.4175
WDR70_338	-12.0383	-8.88167	-15.7525	-10.3875
WDR70_477	-4.82	5.035	-4.475	-2.4725
WDR73_106	-12.9525	0.355	1.85	-7.315
WDR74_134	-11.345	1.8575	-5.435	-31.57
WDR74_201	-1.41667	-2.73	1.5225	-7.88
WDR74_83	6.505	6.84	-0.82	9.8
WDR75_12	-8.30333	-3.17667	9.04	7.245
WDR75_397	-17.62	5.45833	13.5175	-6.4475
WDR75_444	0.64	2.175	3.53	16.025
WDR76_66	6.9225	7.6875	-2.445	5.145
WDR76_81	4.335	10.5633	10.025	17.765
WDR77_26	-13.195	-10.395	NA	NA
WDR77_65	17.5725	21.5625	1.09	10.165
WDR81_1226	-13.0925	-16.64	-4.955	5.375
WDR81_130	-15.21	-47.9	NA	NA
WDR81_198	5.90167	4.585	10.33	12.675
WDR81_207	-9.74	-2.01	-9.33	2.4
WDR81_215	-2.48	0.188333	6.9175	13.7625
WDR81_643	-14.53	-10.91	NA	NA
WDR81_76	-4.85333	2.36	1.25	0.835
WDR81_765	-0.3425	-1.64	-0.205	11.005
WDR82_195	10.1983	16.4933	15.425	7.3225
WDR82_287	-2.7	6.94167	-1.3375	1.1525
WDR89_16	-7.195	4.22833	0.59	4.075
WDR89_82	-2.55667	3.11167	8.2225	14.165
WDR91_246	0.3025	2.8425	15.575	18.395
WDR91_366	2.43667	3.93667	4.725	7.18
WDR92_213	-1.31	-5.005	NA	NA
WDR92_29	-7.835	-6.825	NA	NA
WDR92_70	6.435	1.045	NA	NA
WDSUB1_316	-0.991667	-7.44667	3.5	3.165
WDSUB1_410	-6.4675	7.8725	40.085	79.215
WDTC1_431	-0.875	8.59833	8.675	14.485
WEE1_143	11.2783	7.36333	16.3525	24.22
WEE1_19	7.84833	-1.885	7.325	17.1475
WHSC1_1144	-5.69	4.405	0.99	12.175
WHSC1_1323	-22.725	-28.65	NA	NA
WHSC1_1324	2.735	6.415	1.915	11.445
WHSC1_207	3.835	7.31167	10.015	3.61
WHSC1_406	-5.1	-4.44167	-9.7825	-0.32
WHSC1_44	5.76333	0.576667	-0.4	8.8175
WHSC1_899	-1.665	-5.295	NA	NA
WHSC1L1_1292	3.375	6.13	11.6975	6.4
WHSC1L1_173	-6.62	-3.995	7.17	18.295
WHSC1L1_495	4.35	12.9283	7.3875	10.0925
WHSC1L1_778	-20.47	-18.84	NA	NA
WIF1_214	-5.93	-8.67	NA	NA
WIPI2_328	-12.26	-10.21	NA	NA
WIPI2_334	-0.313333	-0.548333	0.1475	3.4475
WIPI2_393	-6.6425	-6.575	-11.135	-1.37
WIPI2_430	-2.0825	-1.2125	12.34	6.275
WIZ_1279	-8.565	3.56	NA	NA
WIZ_1429	-3.55	-20.24	-32.17	26.93
WNK1_547	-5.445	-25.72	NA	NA
WNK2_79	-0.263333	-10.0083	-8.555	-27.0375
WNT16_47	1.86667	1.29333	3.18	7.7225
WNT7A_332	-14.375	-29.125	NA	NA
WRN_1070	8.44833	28.1767	-3.47	9.0975
WRN_1090	3.305	4.39333	5.535	8.9575
WRN_1253	1.115	8.6125	7.02	23.39
WRN_1299	-9.515	-4.59	-15.265	-25.88
WRN_1374	8.9275	-4.135	15.285	20.055
WRN_171	-3.875	3.335	-11.755	-0.235
WRN_26	7.23333	9.36333	5.5825	12.435
WRN_391	-10.58	-6.085	NA	NA
WRN_727	11.6533	7.66167	5.1225	25.62
WRNIP1_272	2.68167	5.76167	1.485	-6.145
WRNIP1_347	-3.16	0.3375	3.76	-1.88
WRNIP1_39	-3.72	1.23333	6.23	8.46
WRNIP1_502	-11.61	-13.1683	-16.2025	-11.8075
WSB1_126	7.65	13.6733	21.8275	20.4325
WTAP_270	2.52667	6.59	4.26	6.73
WWC1_1082	-0.576667	3.49	-13.535	-3.5325
WWC2_1050	0.203333	-4.94167	-12.005	-3.855
WWP2_186	-0.155	0.271667	4.4775	10.115
XAB2_66	3.60667	9.325	6.475	10.79
XAB2_86	0.891667	0.978333	8.1825	10.5525
XIAP_12	-1.97833	1.225	-0.845	-0.545
XIAP_203	-24.41	-33.585	NA	NA
XIAP_213	-3.4075	-5.275	-2.335	14.935
XIAP_351	-9.315	2.16833	-12.2275	-4.8575
XIAP_471	10.875	13.55	NA	NA
XPA_153	3.885	5.58167	-0.515	7.035
XPC_212	-11.91	-12.41	NA	NA
XPC_224	-4.45167	-3.125	1.4775	3.615
XPC_377	-3.485	6.06167	2.7875	3.885
XPC_514	-0.75	-5.88	NA	NA
XPC_60	-5.90667	-1.315	-4.8125	-4.6675
XPC_680	-2.9625	-9.075	-4.975	5.4
XPNPEP1_279	-6.59167	-5.08	3.1175	6.31
XPNPEP1_308	-1.165	3.38	5.88	4.605
XPNPEP1_309	12.4867	16.4517	10.8425	19.205
XPO1_119	7.01167	9.33333	7.0075	15.11
XPO1_164	-0.7375	9.595	5.34	0.62
XPO1_34	-6.74167	-6.21333	-3.9925	6.66
XPO1_528	-12.895	-1.485	16.41	10.985
XPO1_723	9.49	7.04333	12.72	15.3675
XPO1_99	-8.87	-10.95	NA	NA
XPO4_1149	-17.9	-27.55	NA	NA
XPO4_723	3.72	4.225	5.955	3.3725
XPO5_1025	-3.395	6.2	NA	NA
XPO5_1052	3.14	1.9225	-8.845	24.34
XPO5_1131	3.45833	5.31833	10.44	7.9125
XPO5_1157	-5.87667	-7.445	-3.675	0.27
XPO5_44	0.276667	8.33	14.5875	21.475
XPO5_50	-7.38	7.29833	2.2925	18.0175
XPO5_646	-8.26667	-4.50833	-9.8	-7.9775
XPO5_706	-0.0316667	2.01333	1.2	15.9125
XPO5_736	-3.175	11.2275	18.57	17.575
XPO5_847	-4.175	-1.44	-2.35	-4.11
XPO6_159	-8.12333	-7.45333	-16.725	-4.3275
XPO6_22	-2.585	-3.9625	1.085	8.65
XPO6_324	-4.065	4.13333	5.19	5.2375
XPO7_194	-52.12	-53.13	NA	NA
XPO7_244	4.36833	-12.5067	6.6375	3.87
XPO7_43	5.22	-3.485	11.01	11.4425
XPOT_522	-7	-4.025	-0.2825	3.7125
XPOT_650	1.3	0.265	-11.7175	-11.8675
XPOT_693	6.04167	9.51167	-0.0925	27.565
XPR1_188	-0.356667	-1.03167	-3.1175	2.8775
XRCC1_389	-9.5025	-5.765	-21.915	-0.74
XRCC1_615	0.8675	11.7275	2.035	10
XRCC3_221	4.64333	5.40167	8.52	7.2
XRCC3_255	-10.35	1.22	NA	NA
XRCC3_310	-8.65833	-1.00167	-6.6975	-3.765
XRCC3_86	37.205	29.815	38.79	30.9575
XRCC4_128	-2.55667	-0.181667	8.745	2.965
XRCC5_157	-3.545	-0.675	1.56	5.9125
XRCC5_235	-4.3925	-3.4225	0.83	4.675
XRCC5_296	-3.08167	-5.335	3.32	7.835
XRCC5_339	3.70167	9.40833	15.3825	24.875
XRCC5_346	13.58	12.93	5.58	25.64
XRCC5_493	-9.86833	-6.21333	-9.3675	-1.3925
XRN1_1047	-13.56	-9.19833	-10.1975	-9.155
XRN1_1304	1.62	4.56	-4.0275	4.0175
XRN1_657	14.505	-1.645	-11.35	1.4
XRN1_893	-6.62167	-2.49167	-5.995	-5.7175
XRN2_29	3.50333	13.3583	14.2475	13.78
XRN2_296	-3.985	1.255	6.7	10.9925
XRN2_736	-9.74333	-1.45167	-6.3275	-6.4925
XYLB_161	12.765	12.4267	22.79	15.4175
YAE1D1_171	8.89	6.7	NA	NA
YAE1D1_185	-0.715	6.0575	12.555	19.225
YARS_250	-3.26333	-0.613333	2.4975	7.6525
YARS_424	-6.395	9.22	2.69	-8.12
YARS_442	-8.93	-24.87	NA	NA
YARS_501	-4.93833	3.34	7.5825	0.1875
YARS_519	-3.29333	1.165	-10.2275	6.46
YARS2_413	5.695	5.6	NA	NA
YDJC_170	20.4775	19.9025	27.155	24.295
YDJC_182	24.4233	12.4367	22.36	21.84
YDJC_182.1	8.87333	-2.15333	3.875	13.35
YDJC_212	-6.3125	0.54	-18.16	8.425
YEATS2_102	7.67	-0.98	NA	NA
YEATS2_1120	-2.48	-6.4075	0.855	19.02
YEATS2_420	7.69	8.29833	8.55	13.53
YEATS2_434	4.855	-4.935	NA	NA
YEATS2_459	4.045	-13.6	NA	NA
YEATS4_210	-9.52	-7.02333	-10.495	-11.2775
YES1_255	6.07	11.815	2.4125	9.645
YES1_287	-3.59167	12.4817	2.1725	-1.395
YES1_42	-0.23	-2.69167	-9.2625	-1.975
YLPM1_1035	-3.45833	-2.24167	-8.0175	-0.27
YLPM1_1772	-1.09167	0.21	2.5675	3.175
YME1L1_180	5.28	6.065	NA	NA
YRDC_256	-5.44	2.85167	4.0875	2.4325
YRDC_99	-2.74	-5.545	0.805	-4.095
YTHDC1_134	-1.0825	1.9275	0.67	20.39
YTHDC1_484	-3.425	-23.845	NA	NA
YTHDC2_1051	-9.83	-3.03	NA	NA
YTHDC2_1211	1.86167	-8.31833	-7.5725	8.3875
YTHDC2_1265	8.18333	7.125	8.92	-3.555
YTHDC2_245	-7.02	-4.19	NA	NA
YTHDC2_25	14.34	-10.4625	-15.07	38.18
YTHDC2_788	11.3525	21.62	18.085	45.42
YTHDF2_482	-0.615	-0.218333	4.8275	5.0975
YWHAE_97	-0.945	-1.80167	13.755	13.8525
YWHAE_98	-3.02	-1.14833	6.3925	12.9575
YWHAG_112	3.56833	-1.67667	17.4975	12.7525
YWHAG_194	-9.01333	-3.59833	-4.92	-4.8875
YWHAG_97	-2.46	-3.5875	6.17	9.17
YWHAH_112	-1.72	0.39	14.315	11.4725
YWHAQ_134	-3.63667	-3.46667	-2.0825	3.615
YWHAQ_94	0.195	11.4333	9.595	-0.37
YWHAZ_25	-0.25	4.2275	11.825	-1.17
YWHAZ_94	-6.78167	11.7333	18.185	2.6725
YY1_298	-18.7	-15.905	-15.75	-19.39
YY1_303	-8.04	0.92	NA	NA
YY1_385	-12.505	-5.63	NA	NA
YY1AP1_734	9.10333	7.42667	6.6075	8.585
ZBED3_26	-19.305	-7.13333	-8.2375	-0.205
ZBED4_66	-0.685	7.27	NA	NA
ZBED4_68	7.37	8.9525	23.005	10.065
ZBED4_8	10.285	2.1575	21.09	6.72
ZBED8_119	8.23167	21.64	11.375	17.0825
ZBTB1_126	8.62833	10.43	10.3975	21.4975
ZBTB1_160	7.335	0.8875	6.135	18.765
ZBTB1_227	12.0917	12.0133	9.83	16.175
ZBTB1_238	-27.88	-18.8875	-7.4	-26.695
ZBTB1_448	4.56833	8.11333	4.66	16.035
ZBTB1_532	4.08833	9.64333	2.73	16.2125
ZBTB10_248	-0.415	7.2	9.925	8.3
ZBTB11_197	-0.446667	5.46833	7.81	16.1125
ZBTB11_39	-5.105	-45.81	NA	NA
ZBTB14_215	-7.13	5.215	NA	NA
ZBTB20_311	-3.05667	-0.758333	-3.89	0.3325
ZBTB20_709	1.9975	-3.5525	17.19	14.28
ZBTB21_129	11.775	13.6683	9.755	15.6625
ZBTB21_152	4.17	1.66333	-4.1	4.155
ZBTB21_283	-1.425	4.8	-0.25	6.77
ZBTB21_30	1.19833	0.56	1.0075	13.6375
ZBTB21_378	11.795	-0.0225	1.975	12.605
ZBTB21_389	-0.195	1.7925	1.11	7.205
ZBTB40_234	12.4033	14.3483	8.85	12.7225
ZBTB40_395	5.855	19.1175	21.255	22.17
ZBTB40_545	9.8	4.32	NA	NA
ZBTB43_59	-0.271667	0.0966667	-8.1825	3.72
ZBTB48_265	-1.54333	4.42333	-3.38	0.895
ZBTB7A_123	-11.4217	-14.44	-8.9975	-3.335
ZBTB7A_34	-7.675	3.7175	5.105	15.605
ZBTB7A_472	-0.358333	-1.71833	3.18	13.4175
ZBTB7B_34	-1.78167	3.225	-19.245	16.0425
ZBTB7B_55	5.585	-14.925	NA	NA
ZBTB8A_336	-12.425	-7.09	-17.195	-3.25
ZBTB9_452	20.03	2.31667	0.235	6.1075
ZC2HC1A_141	3.63	-4.9525	5.075	15.255
ZC2HC1A_276	2.425	5.54167	2.4125	5.91
ZC2HC1A_316	-5.40333	3.73333	-0.845	6.0725
ZC2HC1B_21	-8.6	6.975	NA	NA
ZC2HC1B_37	-8.6	6.975	NA	NA
ZC3H11A_16	-51.5	-36.605	NA	NA
ZC3H11A_209	23.3433	18.89	5.2425	20.6475
ZC3H11A_431	0.24	4.29833	4.435	8.415
ZC3H11A_588	-0.0866667	4.18667	-2.0875	4.1825
ZC3H11A_636	-1.54167	-0.0633333	1.535	0.2875
ZC3H11A_80	-16.01	-8.355	-1.245	-5.69
ZC3H12A_328	-1.915	-2.4	-6.7525	-7.06
ZC3H12C_125	5.075	10.0283	-5.5075	3.0425
ZC3H13_1390	-7.265	2.565	-7.3525	2.19
ZC3H13_1591	15.865	13.1125	25.365	37.645
ZC3H13_1592	13.75	14.0517	9.825	19.1775
ZC3H13_1643	1.055	2.635	0.97	8.145
ZC3H13_42	-11.52	-15.0575	8.33	-2.775
ZC3H13_51	20.655	3.11	12.745	28.15
ZC3H13_57	14.555	-9.59	6.765	7.93
ZC3H14_261	-1.17667	0.75	-7.7175	-6.88
ZC3H14_613	-20.13	-10.915	NA	NA
ZC3H14_634	-1.61167	2.11	6.2775	2.2825
ZC3H14_688	-26.795	-24.725	NA	NA
ZC3H14_693	-19.365	-12.43	NA	NA
ZC3H15_105	0.325	1.57333	-5.3825	-5.375
ZC3H15_180	-5.08833	-9.26333	-9.3	-8.9875
ZC3H15_205	-18.285	-16.055	NA	NA
ZC3H18_97	16.445	11.08	NA	NA
ZC3H3_301	-3.31167	0.66	-4.5925	-4.0325
[truncated: 323,958 more chars]
