## Supplementary Table 3 for "ESCAPE: assigning site-specific activity to covalent ligands in cells by prime editing" (part 1 of 3)

### Sheet: Index
Tab name	Description
cDNA	Plasmids expressing recombinant proteins
CRISPRi_primers	PCR primers used in Genome-wide CRISPRi screen
MY-45B_vs_MY-45A	Genome-wide CRISPRi screen results (MY-45B vs MY-45A in parental HCT116 cells). L2FC, log2 fold change
Parental_vs_C258S	Genome-wide CRISPRi screen results (MY-45B in HCT116 cells without or with DDX49_C258S)
DDX49 sgRNA	Oligos used in DDX49 knockdown (KD) experiments
qPCR_primers	Primers used for qPCR

### Sheet: cDNA
Vector	Plasmid sequence
pBT111: PE7 in lentiviral vector (SpG, NG PAM compatible)	ATCCCGCCCCTAACTCCGCCCAGTTCCGCCCATTCTCCGCCCCATGGCTGACTAATTTTTTTTATTTATGCAGAGGCCGAGGCCGCCTCGGCCTCTGAGCTATTCCAGAAGTAGTGAGGAGGCTTTTTTGGAGGCCTAGGGACGTACCCAATTCGCCCTATAGTGAGTCGTATTACGCGCGCTCACTGGCCGTCGTTTTACAACGTCGTGACTGGGAAAACCCTGGCGTTACCCAACTTAATCGCCTTGCAGCACATCCCCCTTTCGCCAGCTGGCGTAATAGCGAAGAGGCCCGCACCGATCGCCCTTCCCAACAGTTGCGCAGCCTGAATGGCGAATGGGACGCGCCCTGTAGCGGCGCATTAAGCGCGGCGGGTGTGGTGGTTACGCGCAGCGTGACCGCTACACTTGCCAGCGCCCTAGCGCCCGCTCCTTTCGCTTTCTTCCCTTCCTTTCTCGCCACGTTCGCCGGCTTTCCCCGTCAAGCTCTAAATCGGGGGCTCCCTTTAGGGTTCCGATTTAGTGCTTTACGGCACCTCGACCCCAAAAAACTTGATTAGGGTGATGGTTCACGTAGTGGGCCATCGCCCTGATAGACGGTTTTTCGCCCTTTGACGTTGGAGTCCACGTTCTTTAATAGTGGACTCTTGTTCCAAACTGGAACAACACTCAACCCTATCTCGGTCTATTCTTTTGATTTATAAGGGATTTTGCCGATTTCGGCCTATTGGTTAAAAAATGAGCTGATTTAACAAAAATTTAACGCGAATTTTAACAAAATATTAACGCTTACAATTTAGGTGGCACTTTTCGGGGAAATGTGCGCGGAACCCCTATTTGTTTATTTTTCTAAATACATTCAAATATGTATCCGCTCATGAGACAATAACCCTGATAAATGCTTCAATAATATTGAAAAAGGAAGAGTATGAGTATTCAACATTTCCGTGTCGCCCTTATTCCCTTTTTTGCGGCATTTTGCCTTCCTGTTTTTGCTCACCCAGAAACGCTGGTGAAAGTAAAAGATGCTGAAGATCAGTTGGGTGCACGAGTGGGTTACATCGAACTGGATCTCAACAGCGGTAAGATCCTTGAGAGTTTTCGCCCCGAAGAACGTTTTCCAATGATGAGCACTTTTAAAGTTCTGCTATGTGGCGCGGTATTATCCCGTATTGACGCCGGGCAAGAGCAACTCGGTCGCCGCATACACTATTCTCAGAATGACTTGGTTGAGTACTCACCAGTCACAGAAAAGCATCTTACGGATGGCATGACAGTAAGAGAATTATGCAGTGCTGCCATAACCATGAGTGATAACACTGCGGCCAACTTACTTCTGACAACGATCGGAGGACCGAAGGAGCTAACCGCTTTTTTGCACAACATGGGGGATCATGTAACTCGCCTTGATCGTTGGGAACCGGAGCTGAATGAAGCCATACCAAACGACGAGCGTGACACCACGATGCCTGTAGCAATGGCAACAACGTTGCGCAAACTATTAACTGGCGAACTACTTACTCTAGCTTCCCGGCAACAATTAATAGACTGGATGGAGGCGGATAAAGTTGCAGGACCACTTCTGCGCTCGGCCCTTCCGGCTGGCTGGTTTATTGCTGATAAATCTGGAGCCGGTGAGCGTGGGTCTCGCGGTATCATTGCAGCACTGGGGCCAGATGGTAAGCCCTCCCGTATCGTAGTTATCTACACGACGGGGAGTCAGGCAACTATGGATGAACGAAATAGACAGATCGCTGAGATAGGTGCCTCACTGATTAAGCATTGGTAACTGTCAGACCAAGTTTACTCATATATACTTTAGATTGATTTAAAACTTCATTTTTAATTTAAAAGGATCTAGGTGAAGATCCTTTTTGATAATCTCATGACCAAAATCCCTTAACGTGAGTTTTCGTTCCACTGAGCGTCAGACCCCGTAGAAAAGATCAAAGGATCTTCTTGAGATCCTTTTTTTCTGCGCGTAATCTGCTGCTTGCAAACAAAAAAACCACCGCTACCAGCGGTGGTTTGTTTGCCGGATCAAGAGCTACCAACTCTTTTTCCGAAGGTAACTGGCTTCAGCAGAGCGCAGATACCAAATACTGTTCTTCTAGTGTAGCCGTAGTTAGGCCACCACTTCAAGAACTCTGTAGCACCGCCTACATACCTCGCTCTGCTAATCCTGTTACCAGTGGCTGCTGCCAGTGGCGATAAGTCGTGTCTTACCGGGTTGGACTCAAGACGATAGTTACCGGATAAGGCGCAGCGGTCGGGCTGAACGGGGGGTTCGTGCACACAGCCCAGCTTGGAGCGAACGACCTACACCGAACTGAGATACCTACAGCGTGAGCTATGAGAAAGCGCCACGCTTCCCGAAGGGAGAAAGGCGGACAGGTATCCGGTAAGCGGCAGGGTCGGAACAGGAGAGCGCACGAGGGAGCTTCCAGGGGGAAACGCCTGGTATCTTTATAGTCCTGTCGGGTTTCGCCACCTCTGACTTGAGCGTCGATTTTTGTGATGCTCGTCAGGGGGGCGGAGCCTATGGAAAAACGCCAGCAACGCGGCCTTTTTACGGTTCCTGGCCTTTTGCTGGCCTTTTGCTCACATGTTCTTTCCTGCGTTATCCCCTGATTCTGTGGATAACCGTATTACCGCCTTTGAGTGAGCTGATACCGCTCGCCGCAGCCGAACGACCGAGCGCAGCGAGTCAGTGAGCGAGGAAGCGGAAGAGCGCCCAATACGCAAACCGCCTCTCCCCGCGCGTTGGCCGATTCATTAATGCAGCTGGCACGACAGGTTTCCCGACTGGAAAGCGGGCAGTGAGCGCAACGCAATTAATGTGAGTTAGCTCACTCATTAGGCACCCCAGGCTTTACACTTTATGCTTCCGGCTCGTATGTTGTGTGGAATTGTGAGCGGATAACAATTTCACACAGGAAACAGCTATGACCATGATTACGCCAAGCGCGCAATTAACCCTCACTAAAGGGAACAAAAGCTGGAGCTGCAAGCTTAATGTAGTCTTATGCAATACTCTTGTAGTCTTGCAACATGGTAACGATGAGTTAGCAACATGCCTTACAAGGAGAGAAAAAGCACCGTGCATGCCGATTGGTGGAAGTAAGGTGGTACGATCGTGCCTTATTAGGAAGGCAACAGACGGGTCTGACATGGATTGGACGAACCACTGAATTGCCGCATTGCAGAGATATTGTATTTAAGTGCCTAGCTCGATACATAAACCGCGTTTTGCCTGTACTGGGTCTCTCTGGTTAGACCAGATCTGAGCCTGGGAGCTCTCTGGCTAACTAGGGAACCCACTGCTTAAGCCTCAATAAAGCTTGCCTTGAGTGCTTCAAGTAGTGTGTGCCCGTCTGTTGTGTGACTCTGGTAACTAGAGATCCCTCAGACCCTTTTAGTCAGTGTGGAAAATCTCTAGCAGTGGCGCCCGAACAGGGACTTGAAAGCGAAAGGGAAACCAGAGGAGCTCTCTCGACGCAGGACTCGGCTTGCTGAAGCGCGCACGGCAAGAGGCGAGGGGCGGCGACTGGTGAGTACGCCAAAAATTTTGACTAGCGGAGGCTAGAAGGAGAGAGATGGGTGCGAGAGCGTCAGTATTAAGCGGGGGAGAATTAGATCGCGATGGGAAAAAATTCGGTTAAGGCCAGGGGGAAAGAAAAAATATAAATTAAAACATATAGTATGGGCAAGCAGGGAGCTAGAACGATTCGCAGTTAATCCTGGCCTGTTAGAAACATCAGAAGGCTGTAGACAAATACTGGGACAGCTACAACCATCCCTTCAGACAGGATCAGAAGAACTTAGATCATTATATAATACAGTAGCAACCCTCTATTGTGTGCATCAAAGGATAGAGATAAAAGACACCAAGGAAGCTTTAGACAAGATAGAGGAAGAGCAAAACAAAAGTAAGACCACCGCACAGCAAGCGGCCGCTGATCTTCAGACCTGGAGGAGGAGATATGAGGGACAATTGGAGAAGTGAATTATATAAATATAAAGTAGTAAAAATTGAACCATTAGGAGTAGCACCCACCAAGGCAAAGAGAAGAGTGGTGCAGAGAGAAAAAAGAGCAGTGGGAATAGGAGCTTTGTTCCTTGGGTTCTTGGGAGCAGCAGGAAGCACTATGGGCGCAGCGTCAATGACGCTGACGGTACAGGCCAGACAATTATTGTCTGGTATAGTGCAGCAGCAGAACAATTTGCTGAGGGCTATTGAGGCGCAACAGCATCTGTTGCAACTCACAGTCTGGGGCATCAAGCAGCTCCAGGCAAGAATCCTGGCTGTGGAAAGATACCTAAAGGATCAACAGCTCCTGGGGATTTGGGGTTGCTCTGGAAAACTCATTTGCACCACTGCTGTGCCTTGGAATGCTAGTTGGAGTAATAAATCTCTGGAACAGATTTGGAATCACACGACCTGGATGGAGTGGGACAGAGAAATTAACAATTACACAAGCTTAATACACTCCTTAATTGAAGAATCGCAAAACCAGCAAGAAAAGAATGAACAAGAATTATTGGAATTAGATAAATGGGCAAGTTTGTGGAATTGGTTTAACATAACAAATTGGCTGTGGTATATAAAATTATTCATAATGATAGTAGGAGGCTTGGTAGGTTTAAGAATAGTTTTTGCTGTACTTTCTATAGTGAATAGAGTTAGGCAGGGATATTCACCATTATCGTTTCAGACCCACCTCCCAACCCCGAGGGGACCCGACAGGCCCGAAGGAATAGAAGAAGAAGGTGGAGAGAGAGACAGAGACAGATCCATTCGATTAGTGAACGGATCGGCACTGCGTGCGCCAATTCTGCAGACAAATGGCAGTATTCATCCACAATTTTAAAAGAAAAGGGGGGATTGGGGGGTACAGTGCAGGGGAAAGAATAGTAGACATAATAGCAACAGACATACAAACTAAAGAATTACAAAAACAAATTACAAAAATTCAAAATTTTCGGGTTTATTACAGGGACAGCAGAGATCCAGTTTGGTTAATTAGCTAGCGTAACGCCATTTTGCAAGGCATGGAAAAATACCAAACCAAGAATAGAGAAGTTCAGATCAAGGGCGGGTACATGAAAATAGCTAACGTTGGGCCAAACAGGATATCTGCGGTGAGCAGTTTCGGCCCCGGCCCGGGGCCAAGAACAGATGGTCACCGCAGTTTCGGCCCCGGCCCGAGGCCAAGAACAGATGGTCCCCAGATATGGCCCAACCCTCAGCAGTTTCTTAAGACCCATCAGATGTTTCCAGGCTCCCCCAAGGACCTGAAATGACCCTGCGCCTTATTTGAATTAACCAATCAGCCTGCTTCTCGCTTCTGTTCGCGCGCTTCTGCTTCCCGAGCTCTATAAAAGAGCTCACAACCCCTCACTCGGCGCGCCAGTCCTCCGACAGACTGAGTCGCCCGGGACCGGTTCTAGAGCCACCATGAAACGGACAGCCGACGGAAGCGAGTTCGAGTCACCAAAGAAGAAGCGGAAAGTCGACAAGAAGTACAGCATCGGCCTGGACATCGGCACCAACTCTGTGGGCTGGGCCGTGATCACCGACGAGTACAAGGTGCCCAGCAAGAAATTCAAGGTGCTGGGCAACACCGACCGGCACAGCATCAAGAAGAACCTGATCGGAGCCCTGCTGTTCGACAGCGGCGAAACAGCCGAGGCCACCCGGCTGAAGAGAACCGCCAGAAGAAGATACACCAGACGGAAGAACCGGATCTGCTATCTGCAAGAGATCTTCAGCAACGAGATGGCCAAGGTGGACGACAGCTTCTTCCACAGACTGGAAGAGTCCTTCCTGGTGGAAGAGGATAAGAAGCACGAGCGGCACCCCATCTTCGGCAACATCGTGGACGAGGTGGCCTACCACGAGAAGTACCCCACCATCTACCACCTGAGAAAGAAACTGGTGGACAGCACCGACAAGGCCGACCTGCGGCTGATCTATCTGGCCCTGGCCCACATGATCAAGTTCCGGGGCCACTTCCTGATCGAGGGCGACCTGAACCCCGACAACAGCGACGTGGACAAGCTGTTCATCCAGCTGGTGCAGACCTACAACCAGCTGTTCGAGGAAAACCCCATCAACGCCAGCGGCGTGGACGCCAAGGCCATCCTGTCTGCCAGACTGAGCAAGAGCAGAAAGCTGGAAAATCTGATCGCCCAGCTGCCCGGCGAGAAGAAGAATGGCCTGTTCGGAAACCTGATTGCCCTGAGCCTGGGCCTGACCCCCAACTTCAAGAGCAACTTCGACCTGGCCGAGGATGCCAAACTGCAGCTGAGCAAGGACACCTACGACGACGACCTGGACAACCTGCTGGCCCAGATCGGCGACCAGTACGCCGACCTGTTTCTGGCCGCCAAGAACCTGTCCGACGCCATCCTGCTGAGCGACATCCTGAGAGTGAACACCGAGATCACCAAGGCCCCCCTGAGCGCCTCTATGATCAAGAGATACGACGAGCACCACCAGGACCTGACCCTGCTGAAAGCTCTCGTGCGGCAGCAGCTGCCTGAGAAGTACAAAGAGATTTTCTTCGACCAGAGCAAGAACGGCTACGCCGGCTACATTGACGGCGGAGCCAGCCAGGAAGAGTTCTACAAGTTCATCAAGCCCATCCTGGAAAAGATGGACGGCACCGAGGAACTGCTCGTGAAGCTGAAGAGAGAGGACCTGCTGCGGAAGCAGCGGACCTTCGACAACGGCAGCATCCCCCACCAGATCCACCTGGGAGAGCTGCACGCCATTCTGCGGCGGCAGGAAGATTTTTACCCATTCCTGAAGGACAACCGGGAAAAGATCGAGAAGATCCTGACCTTCCGCATCCCCTACTACGTGGGCCCTCTGGCCAGGGGAAACAGCAGATTCGCCTGGATGACCAGAAAGAGCGAGGAAACCATCACCCCCTGGAACTTCGAGGAAGTGGTGGACAAGGGCGCTTCCGCCCAGAGCTTCATCGAGCGGATGACCAACTTCGATAAGAACCTGCCCAACGAGAAGGTGCTGCCCAAGCACAGCCTGCTGTACGAGTACTTCACCGTGTATAACGAGCTGACCAAAGTGAAATACGTGACCGAGGGAATGAGAAAGCCCGCCTTCCTGAGCGGCGAGCAGAAAAAGGCCATCGTGGACCTGCTGTTCAAGACCAACCGGAAAGTGACCGTGAAGCAGCTGAAAGAGGACTACTTCAAGAAAATCGAGTGCTTCGACTCCGTGGAAATCTCCGGCGTGGAAGATCGGTTCAACGCCTCCCTGGGCACATACCACGATCTGCTGAAAATTATCAAGGACAAGGACTTCCTGGACAATGAGGAAAACGAGGACATTCTGGAAGATATCGTGCTGACCCTGACACTGTTTGAGGACAGAGAGATGATCGAGGAACGGCTGAAAACCTATGCCCACCTGTTCGACGACAAAGTGATGAAGCAGCTGAAGCGGCGGAGATACACCGGCTGGGGCAGGCTGAGCCGGAAGCTGATCAACGGCATCCGGGACAAGCAGTCCGGCAAGACAATCCTGGATTTCCTGAAGTCCGACGGCTTCGCCAACAGAAACTTCATGCAGCTGATCCACGACGACAGCCTGACCTTTAAAGAGGACATCCAGAAAGCCCAGGTGTCCGGCCAGGGCGATAGCCTGCACGAGCACATTGCCAATCTGGCCGGCAGCCCCGCCATTAAGAAGGGCATCCTGCAGACAGTGAAGGTGGTGGACGAGCTCGTGAAAGTGATGGGCCGGCACAAGCCCGAGAACATCGTGATCGAAATGGCCAGAGAGAACCAGACCACCCAGAAGGGACAGAAGAACAGCCGCGAGAGAATGAAGCGGATCGAAGAGGGCATCAAAGAGCTGGGCAGCCAGATCCTGAAAGAACACCCCGTGGAAAACACCCAGCTGCAGAACGAGAAGCTGTACCTGTACTACCTGCAGAATGGGCGGGATATGTACGTGGACCAGGAACTGGACATCAACCGGCTGTCCGACTACGATGTGGACGCTATCGTGCCTCAGAGCTTTCTGAAGGACGACTCCATCGACAACAAGGTGCTGACCAGAAGCGACAAGAACCGGGGCAAGAGCGACAACGTGCCCTCCGAAGAGGTCGTGAAGAAGATGAAGAACTACTGGCGGCAGCTGCTGAACGCCAAGCTGATTACCCAGAGAAAGTTCGACAATCTGACCAAGGCCGAGAGAGGCGGCCTGAGCGAACTGGATAAGGCCGGCTTCATCAAGAGACAGCTGGTGGAAACCCGGCAGATCACAAAGCACGTGGCACAGATCCTGGACTCCCGGATGAACACTAAGTACGACGAGAATGACAAGCTGATCCGGGAAGTGAAAGTGATCACCCTGAAGTCCAAGCTGGTGTCCGATTTCCGGAAGGATTTCCAGTTTTACAAAGTGCGCGAGATCAACAACTACCACCACGCCCACGACGCCTACCTGAACGCCGTCGTGGGAACCGCCCTGATCAAAAAGTACCCTAAGCTGGAAAGCGAGTTCGTGTACGGCGACTACAAGGTGTACGACGTGCGGAAGATGATCGCCAAGAGCGAGCAGGAAATCGGCAAGGCTACCGCCAAGTACTTCTTCTACAGCAACATCATGAACTTTTTCAAGACCGAGATTACCCTGGCCAACGGCGAGATCCGGAAGCGGCCTCTGATCGAGACAAACGGCGAAACCGGGGAGATCGTGTGGGATAAGGGCCGGGATTTTGCCACCGTGCGGAAAGTGCTGAGCATGCCCCAAGTGAATATCGTGAAAAAGACCGAGGTGCAGACAGGCGGCTTCAGCAAAGAGTCTATCCTGCCCAAGAGGAACAGCGATAAGCTGATCGCCAGAAAGAAGGACTGGGACCCTAAGAAGTACGGCGGCTTCCTGTGGCCCACCGTGGCCTATTCTGTGCTGGTGGTGGCCAAAGTGGAAAAGGGCAAGTCCAAGAAACTGAAGAGTGTGAAAGAGCTGCTGGGGATCACCATCATGGAAAGAAGCAGCTTCGAGAAGAATCCCATCGACTTTCTGGAAGCCAAGGGCTACAAAGAAGTGAAAAAGGACCTGATCATCAAGCTGCCTAAGTACTCCCTGTTCGAGCTGGAAAACGGCCGGAAGAGAATGCTGGCCTCTGCCAAGCAGCTGCAGAAGGGAAACGAACTGGCCCTGCCCTCCAAATATGTGAACTTCCTGTACCTGGCCAGCCACTATGAGAAGCTGAAGGGCTCCCCCGAGGATAATGAGCAGAAACAGCTGTTTGTGGAACAGCACAAGCACTACCTGGACGAGATCATCGAGCAGATCAGCGAGTTCTCCAAGAGAGTGATCCTGGCCGACGCTAATCTGGACAAAGTGCTGTCCGCCTACAACAAGCACCGGGATAAGCCCATCAGAGAGCAGGCCGAGAATATCATCCACCTGTTTACCCTGACCAATCTGGGAGCCCCTGCCGCCTTCAAGTACTTTGACACCACCATCGACCGGAAGCAGTACAGAAGCACCAAAGAGGTGCTGGACGCCACCCTGATCCACCAGAGCATCACCGGCCTGTACGAGACACGGATCGACCTGTCTCAGCTGGGAGGTGACTCCGGCGGAAGCTCTGGTGGCAGCAAGCGGACCGCCGACGGCTCTGAATTCGAGAGCCCTAAGAAGAAAAGAAAGGTGAGCGGAGGCTCTAGCGGCGGAAGCATCTCCAGCAGCAAGCACACCCTGAGCCAGATGAACAAGGTGAGCAACATCGTGAAGGAACCCGAGCTGCCCGACATCTACAAGGAATTTAAGGACATCACCGCCGACACCAATACCGAGAAGCTGCCTAAGCCTATTAAGGGCCTGGAATTTGAAGTGGAACTGACACAGGAGAACTACAGACTGCCTATCCGGAACTATCCTCTGACTCCAGTCAAGATGCAGGCCATGAACGACGAGATCAATCAAGGCCTGAAAGGCGGCATCATCAGAGAGAGCAAGGCCATCAACGCCTGCCCTGTTATATTCGTGCCCAGAAAGGAAGGCACACTGCGCATGGTGGTCGACTACAGGCCCCTGAACAAGTACGTGAAGCCCAACGTCTACCCCCTGCCACTGATTGAACAACTGCTGGCCAAGATCCAGGGCAGCACCATTTTCACCAAGCTGGACCTGAAAAGCGCCTACCACCAGATCAGAGTGCGAAAGGGAGATGAGCACAAGCTGGCCTTCCGGTGCCCCAGAGGAGTCTTCGAGTACCTGGTGATGCCTTACGGCATCAGCACAGCCCCTGCCCACTTTCAGTACTTCATCAACACAATCCTGGGCGAGGCCAAGGAAAGCCACGTGGTGTGCTACATGGACGACATCCTGATCCATTCCAAGTCCGAGTCCGAACACGTGAAACATGTGAAGGACGTGCTGCAAAAGCTGAAGAACGCTAATCTGATCATCAACCAGGCCAAATGCGAGTTTCACCAGAGCCAAGTGAAGTTCATCGGCTACCACATCAGCGAGAAGGGCTTAACCCCATGTCAGGAGAACATCGACAAGGTGCTGCAGTGGAAACAGCCTAAAAACCGGAAGGAACTGAGACAGTTCCTGGGCAGCGTGAACTACCTGAGAAAATTCATCCCCAAAACCAGCCAGTTGACCCACCCTCTGAACAAACTCCTGAAAAAGGATGTCAGATGGAAATGGACCCCTACCCAGACCCAGGCTATCGAGAATATCAAGCAATGTCTGGTGTCTCCTCCTGTGCTGAGGCACTTCGACTTCAGCAAGAAGATCCTGCTTGAGACAGACGTTTCTGATGTGGCCGTGGGAGCCGTGCTGAGCCAGAAGCATGATGATGATAAGTACTACCCTGTGGGCTATTACAGCGCTAAAATGAGCAAAGCCCAGCTGAATTATTCTGTGTCCGACAAGGAGATGCTGGCTATCATCAAAAGCCTGGAGCACTGGCGGCACTACCTGGAATCTACAATCGAGCCCTTCAAGATCCTGACCGACCACAGAAACCTGATTGGAAGAATCACAAACGAGAGCGAACCAGAGAACAAGCGGCTGGCCAGATGGCAGCTGTTCCTGCAGGACTTCAACTTCGAGATCAACTACAGACCTGGCTCTGCAAATCACATCGCCGATGCCCTGTCTAGAATCGTGGACGAGACTGAGCCTATCCCTAAGGACAACGAAGATAACAGCATCAACTTCGTGAACCAGATCAGCATCTCCGGAGGATCTAGCGGAGGCTCCTCTGGCTCTGAGACACCTGGCACAAGCGAGAGCGCAACACCTGAAAGCAGCGGGGGCAGCAGCGGGGGGTCAATGGCTGAAAATGGTGATAATGAAAAGATGGCTGCCCTGGAGGCCAAAATCTGTCATCAAATTGAGTATTATTTTGGCGACTTCAATTTGCCACGGGACAAGTTTCTAAAGGAACAGATAAAACTGGATGAAGGCTGGGTACCTTTGGAGATAATGATAAAATTCAACAGGTTGAACCGTCTAACAACAGACTTTAATGTAATTGTGGAAGCATTGAGCAAATCCAAGGCAGAACTCATGGAAATCAGTGAAGATAAAACTAAAATCAGAAGGTCTCCAAGCAAACCCCTACCTGAAGTGACTGATGAGTATAAAAATGATGTAAAAAACAGATCTGTTTATATTAAAGGCTTCCCAACTGATGCAACTCTTGATGACATAAAAGAATGGTTAGAAGATAAAGGTCAAGTACTAAATATTCAGATGAGAAGAACATTGCATAAAGCATTTAAGGGATCAATTTTTGTTGTGTTTGATAGCATTGAATCTGCTAAGAAATTTGTAGAGACCCCTGGCCAGAAGTACAAAGAAACAGACCTGCTAATACTTTTCAAGGACGATTACTTTGCCAAAAAAAATGAATCTGGCGGCTCAAAAAGAACCGCCGACGGCAGCGAATTCGAGTCTCCCAAGAAGAAGAGGAAAGTCGGCTCTGGCCCTGCCGCTAAGAGAGTGAAGCTGGACGGATCCGGCGCAACAAACTTCTCTCTGCTGAAACAAGCCGGAGATGTCGAGGAGAACCCTGGACCTATGGCCAAGCCTTTGTCTCAAGAAGAATCCACCCTCATTGAAAGAGCAACGGCTACAATCAACAGCATCCCCATCTCTGAAGACTACAGCGTCGCCAGCGCAGCTCTCTCTAGCGACGGCCGCATCTTCACTGGTGTCAATGTATATCATTTTACTGGGGGACCTTGTGCAGAACTCGTGGTGCTGGGCACTGCTGCTGCTGCGGCAGCTGGCAACCTGACTTGTATCGTCGCGATCGGAAATGAGAACAGGGGCATCTTGAGCCCCTGCGGACGGTGCCGACAGGTGCTTCTCGATCTGCATCCTGGGATCAAAGCCATAGTGAAGGACAGTGATGGACAGCCCACTGCAGTTGGGATTCGTGAATTGCTGCCCTCTGGTTATGTGTGGGAGGGCTAAACGCGTTAAGTCGACAATCAACCTCTGGATTACAAAATTTGTGAAAGATTGACTGGTATTCTTAACTATGTTGCTCCTTTTACGCTATGTGGATACGCTGCTTTAATGCCTTTGTATCATGCTATTGCTTCCCGTATGGCTTTCATTTTCTCCTCCTTGTATAAATCCTGGTTGCTGTCTCTTTATGAGGAGTTGTGGCCCGTTGTCAGGCAACGTGGCGTGGTGTGCACTGTGTTTGCTGACGCAACCCCCACTGGTTGGGGCATTGCCACCACCTGTCAGCTCCTTTCCGGGACTTTCGCTTTCCCCCTCCCTATTGCCACGGCGGAACTCATCGCCGCCTGCCTTGCCCGCTGCTGGACAGGGGCTCGGCTGTTGGGCACTGACAATTCCGTGGTGTTGTCGGGGAAATCATCGTCCTTTCCTTGGCTGCTCGCCTGTGTTGCCACCTGGATTCTGCGCGGGACGTCCTTCTGCTACGTCCCTTCGGCCCTCAATCCAGCGGACCTTCCTTCCCGCGGCCTGCTGCCGGCTCTGCGGCCTCTTCCGCGTCTTCGCCTTCGCCCTCAGACGAGTCGGATCTCCCTTTGGGCCGCCTCCCCGCGTCGACTTTAAGACCAATGACTTACAAGGCAGCTGTAGATCTTAGCCACTTTTTAAAAGAAAAGGGGGGACTGGAAGGGCTAATTCACTCCCAACGAAGACAAGATCTGCTTTTTGCTTGTACTGGGTCTCTCTGGTTAGACCAGATCTGAGCCTGGGAGCTCTCTGGCTAACTAGGGAACCCACTGCTTAAGCCTCAATAAAGCTTGCCTTGAGTGCTTCAAGTAGTGTGTGCCCGTCTGTTGTGTGACTCTGGTAACTAGAGATCCCTCAGACCCTTTTAGTCAGTGTGGAAAATCTCTAGCAGGGCCCGTTTAAACCCGCTGATCAGCCTCGACTGTGCCTTCTAGTTGCCAGCCATCTGTTGTTTGCCCCTCCCCCGTGCCTTCCTTGACCCTGGAAGGTGCCACTCCCACTGTCCTTTCCTAATAAAATGAGGAAATTGCATCGCATTGTCTGAGTAGGTGTCATTCTATTCTGGGGGGTGGGGTGGGGCAGGACAGCAAGGGGGAGGATTGGGAAGACAATAGCAGGCATGCTGGGGATGCGGTGGGCTCTATGGCTTCTGAGGCGGAAAGAACCAGCTGGGGCTCTAGGGGGTATCCCC
WT-DDX49 with twinstrep tag	GCCACCATGGCCGGCTTCGCTGAGCTAGGCCTGAGCAGCTGGCTGGTTGAACAGTGTCGTCAACTGGGTCTGAAACAACCGACCCCGGTTCAGCTGGGTTGTATCCCTGCTATCCTGGAAGGCCGCGATTGCCTGGGTTGTGCGAAAACCGGCTCTGGCAAGACCGCAGCCTTCGTGCTGCCTATCCTGCAGAAGCTGAGCGAAGATCCGTATGGTATTTTTTGTCTGGTGCTGACCCCGACCAGAGAACTGGCATATCAGATTGCAGAGCAGTTTCGTGTTCTGGGAAAGCCTCTCGGTCTGAAAGATTGCATCATCGTGGGCGGCATGGACATGGTGGCCCAGGCACTGGAACTGTCTAGAAAACCGCATGTTGTTATTGCTACACCGGGTAGACTGGCCGACCACCTGAGAAGCAGCAACACCTTTTCAATTAAGAAAATTCGCTTTCTGGTGATGGATGAAGCCGATCGTCTGCTGGAACAGGGCTGTACCGATTTTACCGTGGACCTGGAAGCAATTCTGGCAGCCGTGCCCGCACGCCGTCAGACACTGCTGTTTAGCGCCACGCTGACCGATACCCTGCGTGAGCTGCAAGGACTGGCCACAAATCAGCCCTTCTTCTGGGAAGCACAGGCCCCTGTGTCCACCGTGGAACAGCTGGATCAGCGGTATCTGCTCGTTCCGGAAAAAGTGAAGGACGCTTACCTGGTGCATCTGATCCAGAGATTTCAGGACGAGCACGAGGATTGGAGCATTATCATCTTCACCAACACCTGCAAGACCTGTCAGATCCTCTGCATGATGCTGAGAAAGTTCAGCTTCCCTACCGTTGCACTGCACAGCATGATGAAGCAGAAAGAACGTTTTGCCGCACTGGCAAAATTTAAATCCAGCATCTACAGAATTCTGATTGCAACCGACGTTGCAAGCCGTGGTTTGGACATCCCCACCGTGCAGGTCGTGATCAACCACAATACCCCTGGCCTGCCGAAAATCTACATCCATCGAGTTGGTAGAACAGCCAGAGCCGGACGGCAGGGCCAGGCCATCACCCTGGTTACACAATATGATATTCACTTGGTGCACGCCATCGAGGAACAGATTAAGAAGAAACTGGAAGAATTCAGCGTGGAAGAGGCTGAAGTTCTGCAGATTCTGACCCAGGTTAATGTGGTTCGTCGTGAGTGCGAGATTAAGCTGGAAGCGGCACATTTTGATGAAAAAAAAGAGATCAACAAGCGGAAGCAGCTGATTCTGGAGGGCAAAGATCCGGATCTGGAGGCAAAGCGTAAAGCCGAACTGGCCAAAATCAAACAGAAAAATCGGCGGTTTAAGGAGAAAGTTGAAGAAACCCTGAAAAGACAGAAGGCCGGTAGAGCAGGTCATAAAGGCAGACCTCCGCGTACCCCTAGCGGCAGCCATAGTGGTCCCGTGCCAAGCCAGGGTCTGGTTTCCGGAGGATCTAGCGGAGGCTCCTCTGGCTCTGAGACACCTGGCACAAGCGAGAGCGCAACACCTGAAAGCAGCGGGGGCAGCAGCGGGGGGTCAAGCGCCTGGTCCCACCCTCAGTTTGAGAAGGGCGGAGGCTCTGGCGGCGGAAGCGGAGGATCTGCTTGGAGCCACCCCCAGTTCGAAAAGTAAGGATCCGCAGGCCTAATCAACCTCTGGATTACAAAATTTGTGAAAGATTGACTGGTATTCTTAACTATGTTGCTCCTTTTACGCTATGTGGATACGCTGCTTTAATGCCTTTGTATCATGCTATTGCTTCCCGTATGGCTTTCATTTTCTCCTCCTTGTATAAATCCTGGTTGCTGTCTCTTTATGAGGAGTTGTGGCCCGTTGTCAGGCAACGTGGCGTGGTGTGCACTGTGTTTGCTGACGCAACCCCCACTGGTTGGGGCATTGCCACCACCTGTCAGCTCCTTTCCGGGACTTTCGCTTTCCCCCTCCCTATTGCCACGGCGGAACTCATCGCCGCCTGCCTTGCCCGCTGCTGGACAGGGGCTCGGCTGTTGGGCACTGACAATTCCGTGGTGTTGTCGGGGAAGCTGACGTCCTTTCCATGGCTGCTCGCCTGTGTTGCCACCTGGATTCTGCGCGGGACGTCCTTCTGCTACGTCCCTTCGGCCCTCAATCCAGCGGACCTTCCTTCCCGCGGCCTGCTGCCGGCTCTGCGGCCTCTTCCGCGTCTTCGCCTTCGCCCTCAGACGAGTCGGATCTCCCTTTGGGCCGCCTCCCCGCCTGTCTAGCTTGACTGACTGAGATACAGCGTACCTTCAGCTCACAGACATGATAAGATACATTGATGAGTTTGGACAAACCACAACTAGAATGCAGTGAAAAAAATGCTTTATTTGTGAAATTTGTGATGCTATTGCTTTATTTGTAACCATTATAAGCTGCAATAAACAAGTTAACAACAACAATTGCATTCATTTTATGTTTCAGGTTCAGGGGGAGGTGTGGGAGGTTTTTTAAAGCAAGTAAAACCTCTACAAATGTGGTATTGGCCCATCTCTATCGGTATCGTAGCATAACCCCTTGGGGCCTCTAAACGGGTCTTGAGGGGTTTTTTGTGCCCCTCGGGCCGGATTGCTATCTACCGGCATTGGCGCAGAAAAAAATGCCTGATGCGACGCTGCGCGTCTTATACTCCCACATATGCCAGATTCAGCAACGGATACGGCTTCCCCAACTTGCCCACTTCCATACGTGTCCTCCTTACCAGAAATTTATCCTTAAGGTCGTCAGCTATCCTGCAGGCGATCTCTCGATTTCGATCAAGACATTCCTTTAATGGTCTTTTCTGGACACCACTAGGGGTCAGAAGTAGTTCATCAAACTTTCTTCCCTCCCTAATCTCATTGGTTACCTTGGGCTATCGAAACTTAATTAAGCGATCTGCATCTCAATTAGTCAGCAACCATAGTCCCGCCCCTAACTCCGCCCATCCCGCCCCTAACTCCGCCCAGTTCCGCCCATTCTCCGCCCCATCGCTGACTAATTTTTTTTATTTATGCAGAGGCCGAGGCCGCCTCGGCCTCTGAGCTATTCCAGAAGTAGTGAGGAGGCTTTTTTGGAGGCCTAGGCTTTTGCAAAGGAGGTAGCCAACATGATTGAACAAGATGGATTGCACGCAGGTTCTCCCGCCGCTTGGGTGGAGAGGCTATTCGGCTATGACTGGGCACAACAGACAATCGGCTGCTCTGATGCCGCCGTGTTCCGGCTGTCAGCGCAGGGGCGCCCGGTTCTTTTTGTCAAGACCGACCTGTCCGGTGCCCTGAATGAACTCCAGGACGAGGCAGCGCGGCTATCGTGGCTGGCCACGACGGGCGTTCCTTGCGCAGCTGTGCTCGACGTTGTCACTGAAGCGGGAAGGGACTGGCTGCTATTGGGCGAAGTGCCGGGGCAGGATCTCCTGTCATCTCACCTTGCTCCTGCCGAGAAAGTATCCATCATGGCTGATGCAATGCGGCGGCTGCATACGCTTGATCCGGCTACCTGCCCATTCGACCACCAAGCGAAACATCGCATCGAGCGAGCACGTACTCGGATGGAAGCCGGTCTTGTCGATCAGGATGATCTGGACGAAGAGCATCAGGGGCTCGCGCCAGCCGAACTGTTCGCCAGGCTCAAGGCGCGGATGCCCGACGGCGAGGATCTCGTCGTGACCCACGGCGATGCCTGCTTGCCGAATATCATGGTGGAAAATGGCCGCTTTTCTGGATTCATCGACTGTGGCCGGCTGGGTGTGGCGGACCGCTATCAGGACATAGCGTTGGCTACCCGTGATATTGCTGAAGAGCTTGGCGGCGAATGGGCTGACCGCTTCCTCGTGCTTTACGGTATCGCCGCTCCCGATTCGCAGCGCATCGCCTTCTATCGCCTTCTTGACGAGTTCTTCTAGTATGTAAGCCCTGTGCCTTCTAGTTGCCAGCCATCTGTTGTTTGCCCCTCCCCCGTGCCTTCCTTGACCCTGGAAGGTGCCACTCCCACTGTCCTTTCCTAATAAAATGAGGAAATTGCATCGCATTGTCTGAGTAGGTGTCATTCTATTCTGGGGGGTGGGGTGGGGCAGGACAGCAAGGGGGAGGATTGGGAAGACAATAGCAGGCATGCTGGGGATGCGGTGGGCTCTATGGTTAATTAACCAGTCAAGTCAGCTACTTGGCGAGATCGACTTGTCTGGGTTTCGACTACGCTCAGAATTGCGTCAGTCAAGTTCGATCTGGTCCTTGCTATTGCACCCGTTCTCCGATTACGAGTTTCATTTAAATCATGTGAGCAAAAGGCCAGCAAAAGGCCAGGAACCGTAAAAAGGCCGCGTTGCTGGCGTTTTTCCATAGGCTCCGCCCCCCTGACGAGCATCACAAAAATCGACGCTCAAGTCAGAGGTGGCGAAACCCGACAGGACTATAAAGATACCAGGCGTTTCCCCCTGGAAGCTCCCTCGTGCGCTCTCCTGTTCCGACCCTGCCGCTTACCGGATACCTGTCCGCCTTTCTCCCTTCGGGAAGCGTGGCGCTTTCTCATAGCTCACGCTGTAGGTATCTCAGTTCGGTGTAGGTCGTTCGCTCCAAGCTGGGCTGTGTGCACGAACCCCCCGTTCAGCCCGACCGCTGCGCCTTATCCGGTAACTATCGTCTTGAGTCCAACCCGGTAAGACACGACTTATCGCCACTGGCAGCAGCCACTGGTAACAGGATTAGCAGAGCGAGGTATGTAGGCGGTGCTACAGAGTTCTTGAAGTGGTGGCCTAACTACGGCTACACTAGAAGAACAGTATTTGGTATCTGCGCTCTGCTGAAGCCAGTTACCTTCGGAAAAAGAGTTGGTAGCTCTTGATCCGGCAAACAAACCACCGCTGGTAGCGGTGGTTTTTTTGTTTGCAAGCAGCAGATTACGCGCAGAAAAAAAGGATCTCAAGAAGATCCTTTGATCTTTTCTACGGGGTCTGACGCTCAGTGGAACGAAAACTCACGTTAAGGGATTTTGGTCATGAGATTATCAAAAAGGATCTTCACCTAGATCCTTTTAAATTAAAAATGAAGTTTTAAATCAATCTAAAGTATATATGAGTAAACTTGGTCTGACAGTTACCAATGCTTAATCAGTGAGGCACCTATCTCAGCGATCTGTCTATTTCGTTCATCCATAGTTGCATTTAAATTTCCGAACTCTCCAAGGCCCTCGTCGGAAAATCTTCAAACCTTTCGTCCGATCCATCTTGCAGGCTACCTCTCGAACGAACTATCGCAAGTCTCTTGGCCGGCCTTGCGCCTTGGCTATTGCTTGGCAGCGCCTATCGCCAGGTATTACTCCAATCCCGAATATCCGAGATCGGGATCACCCGAGAGAAGTTCAACCTACATCCTCAATCCCGATCTATCCGAGATCCGAGGAATATCGAAATCGGGGCGCGCCTGGTGTACCGAGAACGATCCTCTCAGTGCGAGTCTCGACGATCCATATCGTTGCTTGGCAGTCAGCCAGTCGGAATCCAGCTTGGGACCCAGGAAGTCCAATCGTCAGATATTGTACTCAAGCCTGGTCACGGCAGCGTACCGATCTGTTTAAACCTAGATATTGATAGTCTGATCGGTCAACGTATAATCGAGTCCTAGCTTTTGCAAACATCTATCAAGAGACAGGATCAGCAGGAGGCTTTCGCATGAGTATTCAACATTTCCGTGTCGCCCTTATTCCCTTTTTTGCGGCATTTTGCCTTCCTGTTTTTGCTCACCCAGAAACGCTGGTGAAAGTAAAAGATGCTGAAGATCAGTTGGGTGCGCGAGTGGGTTACATCGAACTGGATCTCAACAGCGGTAAGATCCTTGAGAGTTTTCGCCCCGAAGAACGCTTTCCAATGATGAGCACTTTTAAAGTTCTGCTATGTGGCGCGGTATTATCCCGTATTGACGCCGGGCAAGAGCAACTCGGTCGCCGCATACACTATTCTCAGAATGACTTGGTTGAGTATTCACCAGTCACAGAAAAGCATCTTACGGATGGCATGACAGTAAGAGAATTATGCAGTGCTGCCATAACCATGAGTGATAACACTGCGGCCAACTTACTTCTGACAACGATTGGAGGACCGAAGGAGCTAACCGCTTTTTTGCACAACATGGGGGATCATGTAACTCGCCTTGATCGTTGGGAACCGGAGCTGAATGAAGCCATACCAAACGACGAGCGTGACACCACGATGCCTGTAGCAATGGCAACAACCTTGCGTAAACTATTAACTGGCGAACTACTTACTCTAGCTTCCCGGCAACAGTTGATAGACTGGATGGAGGCGGATAAAGTTGCAGGACCACTTCTGCGCTCGGCCCTTCCGGCTGGCTGGTTTATTGCTGATAAATCTGGAGCCGGTGAGCGTGGGTCTCGCGGTATCATTGCAGCACTGGGGCCAGATGGTAAGCCCTCCCGTATCGTAGTTATCTACACGACGGGGAGTCAGGCAACTATGGATGAACGAAATAGACAGATCGCTGAGATAGGTGCCTCACTGATTAAGCATTGGTAACCGATTCTAGGTGCATTGGCGCAGAAAAAAATGCCTGATGCGACGCTGCGCGTCTTATACTCCCACATATGCCAGATTCAGCAACGGATACGGCTTCCCCAACTTGCCCACTTCCATACGTGTCCTCCTTACCAGAAATTTATCCTTAAGATCCCGAATCGTTTAAACTCGACTCTGGCTCTATCGAATCTCCGTCGTTTCGAGCTTACGCGAACAGCCGTGGCGCTCATTTGCTCGTCGGGCATCGAATCTCGTCAGCTATCGTCAGCTTACCTTTTTGGCAGCGATCGCGGCTCCCGACATCTTGGACCATTAGCTCCACAGGTATCTTCTTCCCTCTAGTGGTCATAACAGCAGCTTCAGCTACCTCTCAATTCAAAAAACCCCTCAAGACCCGTTTAGAGGCCCCAAGGGGTTATGCTATCAATCGTTGCGTTACACACACAAAAAACCAACACACATCCATCTTCGATGGATAGCGATTTTATTATCTAACTGCTGATCGAGTGTAGCCAGATCTAGTAATCAATTACGGGGTCATTAGTTCATAGCCCATATATGGAGTTCCGCGTTACATAACTTACGGTAAATGGCCCGCCTGGCTGACCGCCCAACGACCCCCGCCCATTGACGTCAATAATGACGTATGTTCCCATAGTAACGCCAATAGGGACTTTCCATTGACGTCAATGGGTGGAGTATTTACGGTAAACTGCCCACTTGGCAGTACATCAAGTGTATCATATGCCAAGTACGCCCCCTATTGACGTCAATGACGGTAAATGGCCCGCCTGGCATTATGCCCAGTACATGACCTTATGGGACTTTCCTACTTGGCAGTACATCTACGTATTAGTCATCGCTATTACCATGCTGATGCGGTTTTGGCAGTACATCAATGGGCGTGGATAGCGGTTTGACTCACGGGGATTTCCAAGTCTCCACCCCATTGACGTCAATGGGAGTTTGTTTTGGCACCAAAATCAACGGGACTTTCCAAAATGTCGTAACAACTCCGCCCCATTGACGCAAATGGGCGGTAGGCGTGTACGGTGGGAGGTCTATATAAGCAGAGCTGGTTTAGTGAACCGTCAGATCAGATCTTTGTCGATCCTACCATCCACTCGACACACCCGCCAGCGGCCGC
C258S-DDX49 with twinstrep tag	GCCACCATGGCCGGCTTCGCTGAGCTAGGCCTGAGCAGCTGGCTGGTTGAACAGTGTCGTCAACTGGGTCTGAAACAACCGACCCCGGTTCAGCTGGGTTGTATCCCTGCTATCCTGGAAGGCCGCGATTGCCTGGGTTGTGCGAAAACCGGCTCTGGCAAGACCGCAGCCTTCGTGCTGCCTATCCTGCAGAAGCTGAGCGAAGATCCGTATGGTATTTTTTGTCTGGTGCTGACCCCGACCAGAGAACTGGCATATCAGATTGCAGAGCAGTTTCGTGTTCTGGGAAAGCCTCTCGGTCTGAAAGATTGCATCATCGTGGGCGGCATGGACATGGTGGCCCAGGCACTGGAACTGTCTAGAAAACCGCATGTTGTTATTGCTACACCGGGTAGACTGGCCGACCACCTGAGAAGCAGCAACACCTTTTCAATTAAGAAAATTCGCTTTCTGGTGATGGATGAAGCCGATCGTCTGCTGGAACAGGGCTGTACCGATTTTACCGTGGACCTGGAAGCAATTCTGGCAGCCGTGCCCGCACGCCGTCAGACACTGCTGTTTAGCGCCACGCTGACCGATACCCTGCGTGAGCTGCAAGGACTGGCCACAAATCAGCCCTTCTTCTGGGAAGCACAGGCCCCTGTGTCCACCGTGGAACAGCTGGATCAGCGGTATCTGCTCGTTCCGGAAAAAGTGAAGGACGCTTACCTGGTGCATCTGATCCAGAGATTTCAGGACGAGCACGAGGATTGGAGCATTATCATCTTCACCAACACCAGCAAGACCTGTCAGATCCTCTGCATGATGCTGAGAAAGTTCAGCTTCCCTACCGTTGCACTGCACAGCATGATGAAGCAGAAAGAACGTTTTGCCGCACTGGCAAAATTTAAATCCAGCATCTACAGAATTCTGATTGCAACCGACGTTGCAAGCCGTGGTTTGGACATCCCCACCGTGCAGGTCGTGATCAACCACAATACCCCTGGCCTGCCGAAAATCTACATCCATCGAGTTGGTAGAACAGCCAGAGCCGGACGGCAGGGCCAGGCCATCACCCTGGTTACACAATATGATATTCACTTGGTGCACGCCATCGAGGAACAGATTAAGAAGAAACTGGAAGAATTCAGCGTGGAAGAGGCTGAAGTTCTGCAGATTCTGACCCAGGTTAATGTGGTTCGTCGTGAGTGCGAGATTAAGCTGGAAGCGGCACATTTTGATGAAAAAAAAGAGATCAACAAGCGGAAGCAGCTGATTCTGGAGGGCAAAGATCCGGATCTGGAGGCAAAGCGTAAAGCCGAACTGGCCAAAATCAAACAGAAAAATCGGCGGTTTAAGGAGAAAGTTGAAGAAACCCTGAAAAGACAGAAGGCCGGTAGAGCAGGTCATAAAGGCAGACCTCCGCGTACCCCTAGCGGCAGCCATAGTGGTCCCGTGCCAAGCCAGGGTCTGGTTTCCGGAGGATCTAGCGGAGGCTCCTCTGGCTCTGAGACACCTGGCACAAGCGAGAGCGCAACACCTGAAAGCAGCGGGGGCAGCAGCGGGGGGTCAAGCGCCTGGTCCCACCCTCAGTTTGAGAAGGGCGGAGGCTCTGGCGGCGGAAGCGGAGGATCTGCTTGGAGCCACCCCCAGTTCGAAAAGTAAGGATCCGCAGGCCTAATCAACCTCTGGATTACAAAATTTGTGAAAGATTGACTGGTATTCTTAACTATGTTGCTCCTTTTACGCTATGTGGATACGCTGCTTTAATGCCTTTGTATCATGCTATTGCTTCCCGTATGGCTTTCATTTTCTCCTCCTTGTATAAATCCTGGTTGCTGTCTCTTTATGAGGAGTTGTGGCCCGTTGTCAGGCAACGTGGCGTGGTGTGCACTGTGTTTGCTGACGCAACCCCCACTGGTTGGGGCATTGCCACCACCTGTCAGCTCCTTTCCGGGACTTTCGCTTTCCCCCTCCCTATTGCCACGGCGGAACTCATCGCCGCCTGCCTTGCCCGCTGCTGGACAGGGGCTCGGCTGTTGGGCACTGACAATTCCGTGGTGTTGTCGGGGAAGCTGACGTCCTTTCCATGGCTGCTCGCCTGTGTTGCCACCTGGATTCTGCGCGGGACGTCCTTCTGCTACGTCCCTTCGGCCCTCAATCCAGCGGACCTTCCTTCCCGCGGCCTGCTGCCGGCTCTGCGGCCTCTTCCGCGTCTTCGCCTTCGCCCTCAGACGAGTCGGATCTCCCTTTGGGCCGCCTCCCCGCCTGTCTAGCTTGACTGACTGAGATACAGCGTACCTTCAGCTCACAGACATGATAAGATACATTGATGAGTTTGGACAAACCACAACTAGAATGCAGTGAAAAAAATGCTTTATTTGTGAAATTTGTGATGCTATTGCTTTATTTGTAACCATTATAAGCTGCAATAAACAAGTTAACAACAACAATTGCATTCATTTTATGTTTCAGGTTCAGGGGGAGGTGTGGGAGGTTTTTTAAAGCAAGTAAAACCTCTACAAATGTGGTATTGGCCCATCTCTATCGGTATCGTAGCATAACCCCTTGGGGCCTCTAAACGGGTCTTGAGGGGTTTTTTGTGCCCCTCGGGCCGGATTGCTATCTACCGGCATTGGCGCAGAAAAAAATGCCTGATGCGACGCTGCGCGTCTTATACTCCCACATATGCCAGATTCAGCAACGGATACGGCTTCCCCAACTTGCCCACTTCCATACGTGTCCTCCTTACCAGAAATTTATCCTTAAGGTCGTCAGCTATCCTGCAGGCGATCTCTCGATTTCGATCAAGACATTCCTTTAATGGTCTTTTCTGGACACCACTAGGGGTCAGAAGTAGTTCATCAAACTTTCTTCCCTCCCTAATCTCATTGGTTACCTTGGGCTATCGAAACTTAATTAAGCGATCTGCATCTCAATTAGTCAGCAACCATAGTCCCGCCCCTAACTCCGCCCATCCCGCCCCTAACTCCGCCCAGTTCCGCCCATTCTCCGCCCCATCGCTGACTAATTTTTTTTATTTATGCAGAGGCCGAGGCCGCCTCGGCCTCTGAGCTATTCCAGAAGTAGTGAGGAGGCTTTTTTGGAGGCCTAGGCTTTTGCAAAGGAGGTAGCCAACATGATTGAACAAGATGGATTGCACGCAGGTTCTCCCGCCGCTTGGGTGGAGAGGCTATTCGGCTATGACTGGGCACAACAGACAATCGGCTGCTCTGATGCCGCCGTGTTCCGGCTGTCAGCGCAGGGGCGCCCGGTTCTTTTTGTCAAGACCGACCTGTCCGGTGCCCTGAATGAACTCCAGGACGAGGCAGCGCGGCTATCGTGGCTGGCCACGACGGGCGTTCCTTGCGCAGCTGTGCTCGACGTTGTCACTGAAGCGGGAAGGGACTGGCTGCTATTGGGCGAAGTGCCGGGGCAGGATCTCCTGTCATCTCACCTTGCTCCTGCCGAGAAAGTATCCATCATGGCTGATGCAATGCGGCGGCTGCATACGCTTGATCCGGCTACCTGCCCATTCGACCACCAAGCGAAACATCGCATCGAGCGAGCACGTACTCGGATGGAAGCCGGTCTTGTCGATCAGGATGATCTGGACGAAGAGCATCAGGGGCTCGCGCCAGCCGAACTGTTCGCCAGGCTCAAGGCGCGGATGCCCGACGGCGAGGATCTCGTCGTGACCCACGGCGATGCCTGCTTGCCGAATATCATGGTGGAAAATGGCCGCTTTTCTGGATTCATCGACTGTGGCCGGCTGGGTGTGGCGGACCGCTATCAGGACATAGCGTTGGCTACCCGTGATATTGCTGAAGAGCTTGGCGGCGAATGGGCTGACCGCTTCCTCGTGCTTTACGGTATCGCCGCTCCCGATTCGCAGCGCATCGCCTTCTATCGCCTTCTTGACGAGTTCTTCTAGTATGTAAGCCCTGTGCCTTCTAGTTGCCAGCCATCTGTTGTTTGCCCCTCCCCCGTGCCTTCCTTGACCCTGGAAGGTGCCACTCCCACTGTCCTTTCCTAATAAAATGAGGAAATTGCATCGCATTGTCTGAGTAGGTGTCATTCTATTCTGGGGGGTGGGGTGGGGCAGGACAGCAAGGGGGAGGATTGGGAAGACAATAGCAGGCATGCTGGGGATGCGGTGGGCTCTATGGTTAATTAACCAGTCAAGTCAGCTACTTGGCGAGATCGACTTGTCTGGGTTTCGACTACGCTCAGAATTGCGTCAGTCAAGTTCGATCTGGTCCTTGCTATTGCACCCGTTCTCCGATTACGAGTTTCATTTAAATCATGTGAGCAAAAGGCCAGCAAAAGGCCAGGAACCGTAAAAAGGCCGCGTTGCTGGCGTTTTTCCATAGGCTCCGCCCCCCTGACGAGCATCACAAAAATCGACGCTCAAGTCAGAGGTGGCGAAACCCGACAGGACTATAAAGATACCAGGCGTTTCCCCCTGGAAGCTCCCTCGTGCGCTCTCCTGTTCCGACCCTGCCGCTTACCGGATACCTGTCCGCCTTTCTCCCTTCGGGAAGCGTGGCGCTTTCTCATAGCTCACGCTGTAGGTATCTCAGTTCGGTGTAGGTCGTTCGCTCCAAGCTGGGCTGTGTGCACGAACCCCCCGTTCAGCCCGACCGCTGCGCCTTATCCGGTAACTATCGTCTTGAGTCCAACCCGGTAAGACACGACTTATCGCCACTGGCAGCAGCCACTGGTAACAGGATTAGCAGAGCGAGGTATGTAGGCGGTGCTACAGAGTTCTTGAAGTGGTGGCCTAACTACGGCTACACTAGAAGAACAGTATTTGGTATCTGCGCTCTGCTGAAGCCAGTTACCTTCGGAAAAAGAGTTGGTAGCTCTTGATCCGGCAAACAAACCACCGCTGGTAGCGGTGGTTTTTTTGTTTGCAAGCAGCAGATTACGCGCAGAAAAAAAGGATCTCAAGAAGATCCTTTGATCTTTTCTACGGGGTCTGACGCTCAGTGGAACGAAAACTCACGTTAAGGGATTTTGGTCATGAGATTATCAAAAAGGATCTTCACCTAGATCCTTTTAAATTAAAAATGAAGTTTTAAATCAATCTAAAGTATATATGAGTAAACTTGGTCTGACAGTTACCAATGCTTAATCAGTGAGGCACCTATCTCAGCGATCTGTCTATTTCGTTCATCCATAGTTGCATTTAAATTTCCGAACTCTCCAAGGCCCTCGTCGGAAAATCTTCAAACCTTTCGTCCGATCCATCTTGCAGGCTACCTCTCGAACGAACTATCGCAAGTCTCTTGGCCGGCCTTGCGCCTTGGCTATTGCTTGGCAGCGCCTATCGCCAGGTATTACTCCAATCCCGAATATCCGAGATCGGGATCACCCGAGAGAAGTTCAACCTACATCCTCAATCCCGATCTATCCGAGATCCGAGGAATATCGAAATCGGGGCGCGCCTGGTGTACCGAGAACGATCCTCTCAGTGCGAGTCTCGACGATCCATATCGTTGCTTGGCAGTCAGCCAGTCGGAATCCAGCTTGGGACCCAGGAAGTCCAATCGTCAGATATTGTACTCAAGCCTGGTCACGGCAGCGTACCGATCTGTTTAAACCTAGATATTGATAGTCTGATCGGTCAACGTATAATCGAGTCCTAGCTTTTGCAAACATCTATCAAGAGACAGGATCAGCAGGAGGCTTTCGCATGAGTATTCAACATTTCCGTGTCGCCCTTATTCCCTTTTTTGCGGCATTTTGCCTTCCTGTTTTTGCTCACCCAGAAACGCTGGTGAAAGTAAAAGATGCTGAAGATCAGTTGGGTGCGCGAGTGGGTTACATCGAACTGGATCTCAACAGCGGTAAGATCCTTGAGAGTTTTCGCCCCGAAGAACGCTTTCCAATGATGAGCACTTTTAAAGTTCTGCTATGTGGCGCGGTATTATCCCGTATTGACGCCGGGCAAGAGCAACTCGGTCGCCGCATACACTATTCTCAGAATGACTTGGTTGAGTATTCACCAGTCACAGAAAAGCATCTTACGGATGGCATGACAGTAAGAGAATTATGCAGTGCTGCCATAACCATGAGTGATAACACTGCGGCCAACTTACTTCTGACAACGATTGGAGGACCGAAGGAGCTAACCGCTTTTTTGCACAACATGGGGGATCATGTAACTCGCCTTGATCGTTGGGAACCGGAGCTGAATGAAGCCATACCAAACGACGAGCGTGACACCACGATGCCTGTAGCAATGGCAACAACCTTGCGTAAACTATTAACTGGCGAACTACTTACTCTAGCTTCCCGGCAACAGTTGATAGACTGGATGGAGGCGGATAAAGTTGCAGGACCACTTCTGCGCTCGGCCCTTCCGGCTGGCTGGTTTATTGCTGATAAATCTGGAGCCGGTGAGCGTGGGTCTCGCGGTATCATTGCAGCACTGGGGCCAGATGGTAAGCCCTCCCGTATCGTAGTTATCTACACGACGGGGAGTCAGGCAACTATGGATGAACGAAATAGACAGATCGCTGAGATAGGTGCCTCACTGATTAAGCATTGGTAACCGATTCTAGGTGCATTGGCGCAGAAAAAAATGCCTGATGCGACGCTGCGCGTCTTATACTCCCACATATGCCAGATTCAGCAACGGATACGGCTTCCCCAACTTGCCCACTTCCATACGTGTCCTCCTTACCAGAAATTTATCCTTAAGATCCCGAATCGTTTAAACTCGACTCTGGCTCTATCGAATCTCCGTCGTTTCGAGCTTACGCGAACAGCCGTGGCGCTCATTTGCTCGTCGGGCATCGAATCTCGTCAGCTATCGTCAGCTTACCTTTTTGGCAGCGATCGCGGCTCCCGACATCTTGGACCATTAGCTCCACAGGTATCTTCTTCCCTCTAGTGGTCATAACAGCAGCTTCAGCTACCTCTCAATTCAAAAAACCCCTCAAGACCCGTTTAGAGGCCCCAAGGGGTTATGCTATCAATCGTTGCGTTACACACACAAAAAACCAACACACATCCATCTTCGATGGATAGCGATTTTATTATCTAACTGCTGATCGAGTGTAGCCAGATCTAGTAATCAATTACGGGGTCATTAGTTCATAGCCCATATATGGAGTTCCGCGTTACATAACTTACGGTAAATGGCCCGCCTGGCTGACCGCCCAACGACCCCCGCCCATTGACGTCAATAATGACGTATGTTCCCATAGTAACGCCAATAGGGACTTTCCATTGACGTCAATGGGTGGAGTATTTACGGTAAACTGCCCACTTGGCAGTACATCAAGTGTATCATATGCCAAGTACGCCCCCTATTGACGTCAATGACGGTAAATGGCCCGCCTGGCATTATGCCCAGTACATGACCTTATGGGACTTTCCTACTTGGCAGTACATCTACGTATTAGTCATCGCTATTACCATGCTGATGCGGTTTTGGCAGTACATCAATGGGCGTGGATAGCGGTTTGACTCACGGGGATTTCCAAGTCTCCACCCCATTGACGTCAATGGGAGTTTGTTTTGGCACCAAAATCAACGGGACTTTCCAAAATGTCGTAACAACTCCGCCCCATTGACGCAAATGGGCGGTAGGCGTGTACGGTGGGAGGTCTATATAAGCAGAGCTGGTTTAGTGAACCGTCAGATCAGATCTTTGTCGATCCTACCATCCACTCGACACACCCGCCAGCGGCCGC
WT-DDX49 with V5 tag	GGTCGGAACAGGAGAGCGCACGAGGGAGCTTCCAGGGGGAAACGCCTGGTATCTTTATAGTCCTGTCGGGTTTCGCCACCTCTGACTTGAGCGTCGATTTTTGTGATGCTCGTCAGGGGGGCGGAGCCTATGGAAAAACGCCAGCAACGCGGCCTTTTTACGGTTCCTGGCCTTTTGCTGGCCTTTTGCTCACATGTTCTTTCCTGCGTTATCCCCTGATTCTGTGGATAACCGTATTACCGCCTTTGAGTGAGCTGATACCGCTCGCCGCAGCCGAACGACCGAGCGCAGCGAGTCAGTGAGCGAGGAAGCGGAAGAGCGCCCAATACGCAAACCGCCTCTCCCCGCGCGTTGGCCGATTCATTAATGCAGCTGGCACGACAGGTTTCCCGACTGGAAAGCGGGCAGTGAGCGCAACGCAATTAATGTGAGTTAGCTCACTCATTAGGCACCCCAGGCTTTACACTTTATGCTTCCGGCTCGTATGTTGTGTGGAATTGTGAGCGGATAACAATTTCACACAGGAAACAGCTATGACCATGATTACGCCAAGCGCGCAATTAACCCTCACTAAAGGGAACAAAAGCTGGAGCTGCAAGCTTAATGTAGTCTTATGCAATACTCTTGTAGTCTTGCAACATGGTAACGATGAGTTAGCAACATGCCTTACAAGGAGAGAAAAAGCACCGTGCATGCCGATTGGTGGAAGTAAGGTGGTACGATCGTGCCTTATTAGGAAGGCAACAGACGGGTCTGACATGGATTGGACGAACCACTGAATTGCCGCATTGCAGAGATATTGTATTTAAGTGCCTAGCTCGATACATAAACGGGTCTCTCTGGTTAGACCAGATCTGAGCCTGGGAGCTCTCTGGCTAACTAGGGAACCCACTGCTTAAGCCTCAATAAAGCTTGCCTTGAGTGCTTCAAGTAGTGTGTGCCCGTCTGTTGTGTGACTCTGGTAACTAGAGATCCCTCAGACCCTTTTAGTCAGTGTGGAAAATCTCTAGCAGTGGCGCCCGAACAGGGACTTGAAAGCGAAAGGGAAACCAGAGGAGCTCTCTCGACGCAGGACTCGGCTTGCTGAAGCGCGCACGGCAAGAGGCGAGGGGCGGCGACTGGTGAGTACGCCAAAAATTTTGACTAGCGGAGGCTAGAAGGAGAGAGATGGGTGCGAGAGCGTCAGTATTAAGCGGGGGAGAATTAGATCGCGATGGGAAAAAATTCGGTTAAGGCCAGGGGGAAAGAAAAAATATAAATTAAAACATATAGTATGGGCAAGCAGGGAGCTAGAACGATTCGCAGTTAATCCTGGCCTGTTAGAAACATCAGAAGGCTGTAGACAAATACTGGGACAGCTACAACCATCCCTTCAGACAGGATCAGAAGAACTTAGATCATTATATAATACAGTAGCAACCCTCTATTGTGTGCATCAAAGGATAGAGATAAAAGACACCAAGGAAGCTTTAGACAAGATAGAGGAAGAGCAAAACAAAAGTAAGACCACCGCACAGCAAGCGGCCGCTGATCTTCAGACCTGGAGGAGGAGATATGAGGGACAATTGGAGAAGTGAATTATATAAATATAAAGTAGTAAAAATTGAACCATTAGGAGTAGCACCCACCAAGGCAAAGAGAAGAGTGGTGCAGAGAGAAAAAAGAGCAGTGGGAATAGGAGCTTTGTTCCTTGGGTTCTTGGGAGCAGCAGGAAGCACTATGGGCGCAGCGTCAATGACGCTGACGGTACAGGCCAGACAATTATTGTCTGGTATAGTGCAGCAGCAGAACAATTTGCTGAGGGCTATTGAGGCGCAACAGCATCTGTTGCAACTCACAGTCTGGGGCATCAAGCAGCTCCAGGCAAGAATCCTGGCTGTGGAAAGATACCTAAAGGATCAACAGCTCCTGGGGATTTGGGGTTGCTCTGGAAAACTCATTTGCACCACTGCTGTGCCTTGGAATGCTAGTTGGAGTAATAAATCTCTGGAACAGATTTGGAATCACACGACCTGGATGGAGTGGGACAGAGAAATTAACAATTACACAAGCTTAATACACTCCTTAATTGAAGAATCGCAAAACCAGCAAGAAAAGAATGAACAAGAATTATTGGAATTAGATAAATGGGCAAGTTTGTGGAATTGGTTTAACATAACAAATTGGCTGTGGTATATAAAATTATTCATAATGATAGTAGGAGGCTTGGTAGGTTTAAGAATAGTTTTTGCTGTACTTTCTATAGTGAATAGAGTTAGGCAGGGATATTCACCATTATCGTTTCAGACCCACCTCCCAACCCCGAGGGGACCCATGCATTGCATCTCAATTAGTCAGCAACCAGGTGTGGAAAGTCCCCAGGCTCCCCAGCAGGCAGAAGTATGCAAAGCATGCGTCTCAATTAGTCAGCAACCATAGTCCCGCCCCTAACTCCGCCCATCCCGCCCCTAACTCCGCCCAGTTCCGCCCATTCTCCGCCCCATGGCTGACTAATTTTTTTTATTTATGCAGAGGCCGAGGCCGCCTCGGCCTCTGAGCTATTCCAGAAGTAGTGAGGAGGCTTTTTTGGAGGCCTAGGCTTTTGCAAAAAGCTTTCTAGAGGTACCACCATGGCCAAGCCTTTGTCTCAAGAAGAATCCACCCTCATTGAAAGAGCAACGGCTACAATCAACAGCATCCCCATCTCTGAAGACTACAGCGTCGCCAGCGCAGCTCTCTCTAGCGACGGCCGCATCTTCACTGGTGTCAATGTATATCATTTTACTGGGGGACCTTGTGCAGAACTCGTGGTGCTGGGCACTGCTGCTGCTGCGGCAGCTGGCAACCTGACTTGTATCGTCGCGATCGGAAATGAGAACAGGGGCATCTTGAGCCCCTGCGGACGGTGCCGACAGGTGCTTCTCGATCTGCATCCTGGGATCAAAGCCATAGTGAAGGACAGTGATGGACAGCCGACGGCAGTTGGGATTCGTGAATTGCTGCCCTCTGGTTATGTGTGGGAGGGCCTGCAGCTGCAGTAGTAAGGCGCGCCGTTAACGAATTCTAGATCTTGAGACAAATGGCAGTATTCATCCACAATTTTAAAAGAAAAGGGGGGATTGGGGGGTACAGTGCAGGGGAAAGAATAGTAGACATAATAGCAACAGACATACAAACTAAAGAATTACAAAAACAAATTACAAAAATTCAAAATTTTCGGGTTTATTACAGGGACAGCAGAGATCCACTTTGGCGCCGGCTCGAGGCCTGCAGGTGCAAAGATGGATAAAGTTTTAAACAGAGAGGAATCTTTGCAGCTAATGGACCTTCTAGGTCTTGAAAGGAGTGGGAATTGGCTCCGGTGCCCGTCAGTGGGCAGAGCGCACATCGCCCACAGTCCCCGAGAAGTTGGGGGGAGGGGTCGGCAATTGAACCGGTGCCTAGAGAAGGTGGCGCGGGGTAAACTGGGAAAGTGATGTCGTGTACTGGCTCCGCCTTTTTCCCGAGGGTGGGGGAGAACCGTATATAAGTGCAGTAGTCGCCGTGAACGTTCTTTTTCGCAACGGGTTTGCCGCCAGAACACAGGTAAGTGCCGTGTGTGGTTCCCGCGGGCCTGGCCTCTTTACGGGTTATGGCCCTTGCGTGCCTTGAATTACTTCCACCTGGCTGCAGTACGTGATTCTTGATCCCGAGCTTCGGGTTGGAAGTGGGTGGGAGAGTTCGAGGCCTTGCGCTTAAGGAGCCCCTTCGCCTCGTGCTTGAGTTGAGGCCTGGCCTGGGCGCTGGGGCCGCCGCGTGCGAATCTGGTGGCACCTTCGCGCCTGTCTCGCTGCTTTCGATAAGTCTCTAGCCATTTAAAATTTTTGATGACCTGCTGCGACGCTTTTTTTCTGGCAAGATAGTCTTGTAAATGCGGGCCAAGATCTGCACACTGGTATTTCGGTTTTTGGGGCCGCGGGCGGCGACGGGGCCCGTGCGTCCCAGCGCACATGTTCGGCGAGGCGGGGCCTGCGAGCGCGGCCACCGAGAATCGGACGGGGGTAGTCTCAAGCTGGCCGGCCTGCTCTGGTGCCTGGCCTCGCGCCGCCGTGTATCGCCCCGCCCTGGGCGGCAAGGCTGGCCCGGTCGGCACCAGTTGCGTGAGCGGAAAGATGGCCGCTTCCCGGCCCTGCTGCAGGGAGCTCAAAATGGAGGACGCGGCGCTCGGGAGAGCGGGCGGGTGAGTCACCCACACAAAGGAAAAGGGCCTTTCCGTCCTCAGCCGTCGCTTCATGTGACTCCACGGAGTACCGGGCGCCGTCCAGGCACCTCGATTAGTTCTCGAGCTTTTGGAGTACGTCGTCTTTAGGTTGGGGGGAGGGGTTTTATGCGATGGAGTTTCCCCACACTGAGTGGGTGGAGACTGAAGTTAGGCCAGCTTGGCACTTGATGTAATTCTCCTTGGAATTTGCCCTTTTTGAGTTTGGATCTTGGTTCATTCTCAAGCCTCAGACAGTGGTTCAAAGTTTTTTTCTTCCATTTCAGGTGTCGTGAGGCTAGCATCGATTGATCAACAAGTTTGTACAAAAAAGCAGGCTGCCACCATGGCCGGCTTCGCTGAGCTAGGCCTGAGCAGCTGGCTGGTTGAACAGTGTCGTCAACTGGGTCTGAAACAACCGACCCCGGTTCAGCTGGGTTGTATCCCTGCTATCCTGGAAGGCCGCGATTGCCTGGGTTGTGCGAAAACCGGCTCTGGCAAGACCGCAGCCTTCGTGCTGCCTATCCTGCAGAAGCTGAGCGAAGATCCGTATGGTATTTTTTGTCTGGTGCTGACCCCGACCAGAGAACTGGCATATCAGATTGCAGAGCAGTTTCGTGTTCTGGGAAAGCCTCTCGGTCTGAAAGATTGCATCATCGTGGGCGGCATGGACATGGTGGCCCAGGCACTGGAACTGTCTAGAAAACCGCATGTTGTTATTGCTACACCGGGTAGACTGGCCGACCACCTGAGAAGCAGCAACACCTTTTCAATTAAGAAAATTCGCTTTCTGGTGATGGATGAAGCCGATCGTCTGCTGGAACAGGGCTGTACCGATTTTACCGTGGACCTGGAAGCAATTCTGGCAGCCGTGCCCGCACGCCGTCAGACACTGCTGTTTAGCGCCACGCTGACCGATACCCTGCGTGAGCTGCAAGGACTGGCCACAAATCAGCCCTTCTTCTGGGAAGCACAGGCCCCTGTGTCCACCGTGGAACAGCTGGATCAGCGGTATCTGCTCGTTCCGGAAAAAGTGAAGGACGCTTACCTGGTGCATCTGATCCAGAGATTTCAGGACGAGCACGAGGATTGGAGCATTATCATCTTCACCAACACCTGCAAGACCTGTCAGATCCTCTGCATGATGCTGAGAAAGTTCAGCTTCCCTACCGTTGCACTGCACAGCATGATGAAGCAGAAAGAACGTTTTGCCGCACTGGCAAAATTTAAATCCAGCATCTACAGAATTCTGATTGCAACCGACGTTGCAAGCCGTGGTTTGGACATCCCCACCGTGCAGGTCGTGATCAACCACAATACCCCTGGCCTGCCGAAAATCTACATCCATCGAGTTGGTAGAACAGCCAGAGCCGGACGGCAGGGCCAGGCCATCACCCTGGTTACACAATATGATATTCACTTGGTGCACGCCATCGAGGAACAGATTAAGAAGAAACTGGAAGAATTCAGCGTGGAAGAGGCTGAAGTTCTGCAGATTCTGACCCAGGTTAATGTGGTTCGTCGTGAGTGCGAGATTAAGCTGGAAGCGGCACATTTTGATGAAAAAAAAGAGATCAACAAGCGGAAGCAGCTGATTCTGGAGGGCAAAGATCCGGATCTGGAGGCAAAGCGTAAAGCCGAACTGGCCAAAATCAAACAGAAAAATCGGCGGTTTAAGGAGAAAGTTGAAGAAACCCTGAAAAGACAGAAGGCCGGTAGAGCAGGTCATAAAGGCAGACCTCCGCGTACCCCTAGCGGCAGCCATAGTGGTCCCGTGCCAAGCCAGGGTCTGGTTGGAAGTGGCGGTAAGCCTATCCCTAACCCTCTCCTCGGTCTCGATTCTACGTAAACCCAGCTTTCTTGTACAAAGTGGTTGATATCGGTAAGCCTATCCCTAACCCTCTCCTCGGTCTCGATTCTACGTAGTAATGAACTAGTACCGGTTAAGTCGACAATCAACGCGTTAAGTCGACAATCAACCTCTGGATTACAAAATTTGTGAAAGATTGACTGGTATTCTTAACTATGTTGCTCCTTTTACGCTATGTGGATACGCTGCTTTAATGCCTTTGTATCATGCTATTGCTTCCCGTATGGCTTTCATTTTCTCCTCCTTGTATAAATCCTGGTTGCTGTCTCTTTATGAGGAGTTGTGGCCCGTTGTCAGGCAACGTGGCGTGGTGTGCACTGTGTTTGCTGACGCAACCCCCACTGGTTGGGGCATTGCCACCACCTGTCAGCTCCTTTCCGGGACTTTCGCTTTCCCCCTCCCTATTGCCACGGCGGAACTCATCGCCGCCTGCCTTGCCCGCTGCTGGACAGGGGCTCGGCTGTTGGGCACTGACAATTCCGTGGTGTTGTCGGGGAAATCATCGTCCTTTCCTTGGCTGCTCGCCTGTGTTGCCACCTGGATTCTGCGCGGGACGTCCTTCTGCTACGTCCCTTCGGCCCTCAATCCAGCGGACCTTCCTTCCCGCGGCCTGCTGCCGGCTCTGCGGCCTCTTCCGCGTCTTCGCCTTCGCCCTCAGACGAGTCGGATCTCCCTTTGGGCCGCCTCCCCGCGTCGACTTTAAGACCAATGACTTACAAGGCAGCTGTAGATCTTAGCCACTTTTTAAAAGAAAAGGGGGGACTGGAAGGGCTAATTCACTCCCAACGAAGACAAGATCTGCTTTTTGCTTGTACTGGGTCTCTCTGGTTAGACCAGATCTGAGCCTGGGAGCTCTCTGGCTAACTAGGGAACCCACTGCTTAAGCCTCAATAAAGCTTGCCTTGAGTGCTTCAAGTAGTGTGTGCCCGTCTGTTGTGTGACTCTGGTAACTAGAGATCCCTCAGACCCTTTTAGTCAGTGTGGAAAATCTCTAGCAGTACGTATAGTAGTTCATGTCATCTTATTATTCAGTATTTATAACTTGCAAAGAAATGAATATCAGAGAGTGAGAGGAACTTGTTTATTGCAGCTTATAATGGTTACAAATAAAGCAATAGCATCACAAATTTCACAAATAAAGCATTTTTTTCACTGCATTCTAGTTGTGGTTTGTCCAAACTCATCAATGTATCTTATCATGTCTGGCTCTAGCTATCCCGCCCCTAACTCCGCCCATCCCGCCCCTAACTCCGCCCAGTTCCGCCCATTCTCCGCCCCATGGCTGACTAATTTTTTTTATTTATGCAGAGGCCGAGGCCGCCTCGGCCTCTGAGCTATTCCAGAAGTAGTGAGGAGGCTTTTTTGGAGGCCTAGGGACGTACCCAATTCGCCCTATAGTGAGTCGTATTACGCGCGCTCACTGGCCGTCGTTTTACAACGTCGTGACTGGGAAAACCCTGGCGTTACCCAACTTAATCGCCTTGCAGCACATCCCCCTTTCGCCAGCTGGCGTAATAGCGAAGAGGCCCGCACCGATCGCCCTTCCCAACAGTTGCGCAGCCTGAATGGCGAATGGGACGCGCCCTGTAGCGGCGCATTAAGCGCGGCGGGTGTGGTGGTTACGCGCAGCGTGACCGCTACACTTGCCAGCGCCCTAGCGCCCGCTCCTTTCGCTTTCTTCCCTTCCTTTCTCGCCACGTTCGCCGGCTTTCCCCGTCAAGCTCTAAATCGGGGGCTCCCTTTAGGGTTCCGATTTAGTGCTTTACGGCACCTCGACCCCAAAAAACTTGATTAGGGTGATGGTTCACGTAGTGGGCCATCGCCCTGATAGACGGTTTTTCGCCCTTTGACGTTGGAGTCCACGTTCTTTAATAGTGGACTCTTGTTCCAAACTGGAACAACACTCAACCCTATCTCGGTCTATTCTTTTGATTTATAAGGGATTTTGCCGATTTCGGCCTATTGGTTAAAAAATGAGCTGATTTAACAAAAATTTAACGCGAATTTTAACAAAATATTAACGCTTACAATTTAGGTGGCACTTTTCGGGGAAATGTGCGCGGAACCCCTATTTGTTTATTTTTCTAAATACATTCAAATATGTATCCGCTCATGAGACAATAACCCTGATAAATGCTTCAATAATATTGAAAAAGGAAGAGTATGAGTATTCAACATTTCCGTGTCGCCCTTATTCCCTTTTTTGCGGCATTTTGCCTTCCTGTTTTTGCTCACCCAGAAACGCTGGTGAAAGTAAAAGATGCTGAAGATCAGTTGGGTGCACGAGTGGGTTACATCGAACTGGATCTCAACAGCGGTAAGATCCTTGAGAGTTTTCGCCCCGAAGAACGTTTTCCAATGATGAGCACTTTTAAAGTTCTGCTATGTGGCGCGGTATTATCCCGTATTGACGCCGGGCAAGAGCAACTCGGTCGCCGCATACACTATTCTCAGAATGACTTGGTTGAGTACTCACCAGTCACAGAAAAGCATCTTACGGATGGCATGACAGTAAGAGAATTATGCAGTGCTGCCATAACCATGAGTGATAACACTGCGGCCAACTTACTTCTGACAACGATCGGAGGACCGAAGGAGCTAACCGCTTTTTTGCACAACATGGGGGATCATGTAACTCGCCTTGATCGTTGGGAACCGGAGCTGAATGAAGCCATACCAAACGACGAGCGTGACACCACGATGCCTGTAGCAATGGCAACAACGTTGCGCAAACTATTAACTGGCGAACTACTTACTCTAGCTTCCCGGCAACAATTAATAGACTGGATGGAGGCGGATAAAGTTGCAGGACCACTTCTGCGCTCGGCCCTTCCGGCTGGCTGGTTTATTGCTGATAAATCTGGAGCCGGTGAGCGTGGGTCTCGCGGTATCATTGCAGCACTGGGGCCAGATGGTAAGCCCTCCCGTATCGTAGTTATCTACACGACGGGGAGTCAGGCAACTATGGATGAACGAAATAGACAGATCGCTGAGATAGGTGCCTCACTGATTAAGCATTGGTAACTGTCAGACCAAGTTTACTCATATATACTTTAGATTGATTTAAAACTTCATTTTTAATTTAAAAGGATCTAGGTGAAGATCCTTTTTGATAATCTCATGACCAAAATCCCTTAACGTGAGTTTTCGTTCCACTGAGCGTCAGACCCCGTAGAAAAGATCAAAGGATCTTCTTGAGATCCTTTTTTTCTGCGCGTAATCTGCTGCTTGCAAACAAAAAAACCACCGCTACCAGCGGTGGTTTGTTTGCCGGATCAAGAGCTACCAACTCTTTTTCCGAAGGTAACTGGCTTCAGCAGAGCGCAGATACCAAATACTGTTCTTCTAGTGTAGCCGTAGTTAGGCCACCACTTCAAGAACTCTGTAGCACCGCCTACATACCTCGCTCTGCTAATCCTGTTACCAGTGGCTGCTGCCAGTGGCGATAAGTCGTGTCTTACCGGGTTGGACTCAAGACGATAGTTACCGGATAAGGCGCAGCGGTCGGGCTGAACGGGGGGTTCGTGCACACAGCCCAGCTTGGAGCGAACGACCTACACCGAACTGAGATACCTACAGCGTGAGCTATGAGAAAGCGCCACGCTTCCCGAAGGGAGAAAGGCGGACAGGTATCCGGTAAGCGGCAG
C258S-DDX49 with V5 tag	GGTCGGAACAGGAGAGCGCACGAGGGAGCTTCCAGGGGGAAACGCCTGGTATCTTTATAGTCCTGTCGGGTTTCGCCACCTCTGACTTGAGCGTCGATTTTTGTGATGCTCGTCAGGGGGGCGGAGCCTATGGAAAAACGCCAGCAACGCGGCCTTTTTACGGTTCCTGGCCTTTTGCTGGCCTTTTGCTCACATGTTCTTTCCTGCGTTATCCCCTGATTCTGTGGATAACCGTATTACCGCCTTTGAGTGAGCTGATACCGCTCGCCGCAGCCGAACGACCGAGCGCAGCGAGTCAGTGAGCGAGGAAGCGGAAGAGCGCCCAATACGCAAACCGCCTCTCCCCGCGCGTTGGCCGATTCATTAATGCAGCTGGCACGACAGGTTTCCCGACTGGAAAGCGGGCAGTGAGCGCAACGCAATTAATGTGAGTTAGCTCACTCATTAGGCACCCCAGGCTTTACACTTTATGCTTCCGGCTCGTATGTTGTGTGGAATTGTGAGCGGATAACAATTTCACACAGGAAACAGCTATGACCATGATTACGCCAAGCGCGCAATTAACCCTCACTAAAGGGAACAAAAGCTGGAGCTGCAAGCTTAATGTAGTCTTATGCAATACTCTTGTAGTCTTGCAACATGGTAACGATGAGTTAGCAACATGCCTTACAAGGAGAGAAAAAGCACCGTGCATGCCGATTGGTGGAAGTAAGGTGGTACGATCGTGCCTTATTAGGAAGGCAACAGACGGGTCTGACATGGATTGGACGAACCACTGAATTGCCGCATTGCAGAGATATTGTATTTAAGTGCCTAGCTCGATACATAAACGGGTCTCTCTGGTTAGACCAGATCTGAGCCTGGGAGCTCTCTGGCTAACTAGGGAACCCACTGCTTAAGCCTCAATAAAGCTTGCCTTGAGTGCTTCAAGTAGTGTGTGCCCGTCTGTTGTGTGACTCTGGTAACTAGAGATCCCTCAGACCCTTTTAGTCAGTGTGGAAAATCTCTAGCAGTGGCGCCCGAACAGGGACTTGAAAGCGAAAGGGAAACCAGAGGAGCTCTCTCGACGCAGGACTCGGCTTGCTGAAGCGCGCACGGCAAGAGGCGAGGGGCGGCGACTGGTGAGTACGCCAAAAATTTTGACTAGCGGAGGCTAGAAGGAGAGAGATGGGTGCGAGAGCGTCAGTATTAAGCGGGGGAGAATTAGATCGCGATGGGAAAAAATTCGGTTAAGGCCAGGGGGAAAGAAAAAATATAAATTAAAACATATAGTATGGGCAAGCAGGGAGCTAGAACGATTCGCAGTTAATCCTGGCCTGTTAGAAACATCAGAAGGCTGTAGACAAATACTGGGACAGCTACAACCATCCCTTCAGACAGGATCAGAAGAACTTAGATCATTATATAATACAGTAGCAACCCTCTATTGTGTGCATCAAAGGATAGAGATAAAAGACACCAAGGAAGCTTTAGACAAGATAGAGGAAGAGCAAAACAAAAGTAAGACCACCGCACAGCAAGCGGCCGCTGATCTTCAGACCTGGAGGAGGAGATATGAGGGACAATTGGAGAAGTGAATTATATAAATATAAAGTAGTAAAAATTGAACCATTAGGAGTAGCACCCACCAAGGCAAAGAGAAGAGTGGTGCAGAGAGAAAAAAGAGCAGTGGGAATAGGAGCTTTGTTCCTTGGGTTCTTGGGAGCAGCAGGAAGCACTATGGGCGCAGCGTCAATGACGCTGACGGTACAGGCCAGACAATTATTGTCTGGTATAGTGCAGCAGCAGAACAATTTGCTGAGGGCTATTGAGGCGCAACAGCATCTGTTGCAACTCACAGTCTGGGGCATCAAGCAGCTCCAGGCAAGAATCCTGGCTGTGGAAAGATACCTAAAGGATCAACAGCTCCTGGGGATTTGGGGTTGCTCTGGAAAACTCATTTGCACCACTGCTGTGCCTTGGAATGCTAGTTGGAGTAATAAATCTCTGGAACAGATTTGGAATCACACGACCTGGATGGAGTGGGACAGAGAAATTAACAATTACACAAGCTTAATACACTCCTTAATTGAAGAATCGCAAAACCAGCAAGAAAAGAATGAACAAGAATTATTGGAATTAGATAAATGGGCAAGTTTGTGGAATTGGTTTAACATAACAAATTGGCTGTGGTATATAAAATTATTCATAATGATAGTAGGAGGCTTGGTAGGTTTAAGAATAGTTTTTGCTGTACTTTCTATAGTGAATAGAGTTAGGCAGGGATATTCACCATTATCGTTTCAGACCCACCTCCCAACCCCGAGGGGACCCATGCATTGCATCTCAATTAGTCAGCAACCAGGTGTGGAAAGTCCCCAGGCTCCCCAGCAGGCAGAAGTATGCAAAGCATGCGTCTCAATTAGTCAGCAACCATAGTCCCGCCCCTAACTCCGCCCATCCCGCCCCTAACTCCGCCCAGTTCCGCCCATTCTCCGCCCCATGGCTGACTAATTTTTTTTATTTATGCAGAGGCCGAGGCCGCCTCGGCCTCTGAGCTATTCCAGAAGTAGTGAGGAGGCTTTTTTGGAGGCCTAGGCTTTTGCAAAAAGCTTTCTAGAGGTACCACCATGGCCAAGCCTTTGTCTCAAGAAGAATCCACCCTCATTGAAAGAGCAACGGCTACAATCAACAGCATCCCCATCTCTGAAGACTACAGCGTCGCCAGCGCAGCTCTCTCTAGCGACGGCCGCATCTTCACTGGTGTCAATGTATATCATTTTACTGGGGGACCTTGTGCAGAACTCGTGGTGCTGGGCACTGCTGCTGCTGCGGCAGCTGGCAACCTGACTTGTATCGTCGCGATCGGAAATGAGAACAGGGGCATCTTGAGCCCCTGCGGACGGTGCCGACAGGTGCTTCTCGATCTGCATCCTGGGATCAAAGCCATAGTGAAGGACAGTGATGGACAGCCGACGGCAGTTGGGATTCGTGAATTGCTGCCCTCTGGTTATGTGTGGGAGGGCCTGCAGCTGCAGTAGTAAGGCGCGCCGTTAACGAATTCTAGATCTTGAGACAAATGGCAGTATTCATCCACAATTTTAAAAGAAAAGGGGGGATTGGGGGGTACAGTGCAGGGGAAAGAATAGTAGACATAATAGCAACAGACATACAAACTAAAGAATTACAAAAACAAATTACAAAAATTCAAAATTTTCGGGTTTATTACAGGGACAGCAGAGATCCACTTTGGCGCCGGCTCGAGGCCTGCAGGTGCAAAGATGGATAAAGTTTTAAACAGAGAGGAATCTTTGCAGCTAATGGACCTTCTAGGTCTTGAAAGGAGTGGGAATTGGCTCCGGTGCCCGTCAGTGGGCAGAGCGCACATCGCCCACAGTCCCCGAGAAGTTGGGGGGAGGGGTCGGCAATTGAACCGGTGCCTAGAGAAGGTGGCGCGGGGTAAACTGGGAAAGTGATGTCGTGTACTGGCTCCGCCTTTTTCCCGAGGGTGGGGGAGAACCGTATATAAGTGCAGTAGTCGCCGTGAACGTTCTTTTTCGCAACGGGTTTGCCGCCAGAACACAGGTAAGTGCCGTGTGTGGTTCCCGCGGGCCTGGCCTCTTTACGGGTTATGGCCCTTGCGTGCCTTGAATTACTTCCACCTGGCTGCAGTACGTGATTCTTGATCCCGAGCTTCGGGTTGGAAGTGGGTGGGAGAGTTCGAGGCCTTGCGCTTAAGGAGCCCCTTCGCCTCGTGCTTGAGTTGAGGCCTGGCCTGGGCGCTGGGGCCGCCGCGTGCGAATCTGGTGGCACCTTCGCGCCTGTCTCGCTGCTTTCGATAAGTCTCTAGCCATTTAAAATTTTTGATGACCTGCTGCGACGCTTTTTTTCTGGCAAGATAGTCTTGTAAATGCGGGCCAAGATCTGCACACTGGTATTTCGGTTTTTGGGGCCGCGGGCGGCGACGGGGCCCGTGCGTCCCAGCGCACATGTTCGGCGAGGCGGGGCCTGCGAGCGCGGCCACCGAGAATCGGACGGGGGTAGTCTCAAGCTGGCCGGCCTGCTCTGGTGCCTGGCCTCGCGCCGCCGTGTATCGCCCCGCCCTGGGCGGCAAGGCTGGCCCGGTCGGCACCAGTTGCGTGAGCGGAAAGATGGCCGCTTCCCGGCCCTGCTGCAGGGAGCTCAAAATGGAGGACGCGGCGCTCGGGAGAGCGGGCGGGTGAGTCACCCACACAAAGGAAAAGGGCCTTTCCGTCCTCAGCCGTCGCTTCATGTGACTCCACGGAGTACCGGGCGCCGTCCAGGCACCTCGATTAGTTCTCGAGCTTTTGGAGTACGTCGTCTTTAGGTTGGGGGGAGGGGTTTTATGCGATGGAGTTTCCCCACACTGAGTGGGTGGAGACTGAAGTTAGGCCAGCTTGGCACTTGATGTAATTCTCCTTGGAATTTGCCCTTTTTGAGTTTGGATCTTGGTTCATTCTCAAGCCTCAGACAGTGGTTCAAAGTTTTTTTCTTCCATTTCAGGTGTCGTGAGGCTAGCATCGATTGATCAACAAGTTTGTACAAAAAAGCAGGCTGCCACCATGGCCGGCTTCGCTGAGCTAGGCCTGAGCAGCTGGCTGGTTGAACAGTGTCGTCAACTGGGTCTGAAACAACCGACCCCGGTTCAGCTGGGTTGTATCCCTGCTATCCTGGAAGGCCGCGATTGCCTGGGTTGTGCGAAAACCGGCTCTGGCAAGACCGCAGCCTTCGTGCTGCCTATCCTGCAGAAGCTGAGCGAAGATCCGTATGGTATTTTTTGTCTGGTGCTGACCCCGACCAGAGAACTGGCATATCAGATTGCAGAGCAGTTTCGTGTTCTGGGAAAGCCTCTCGGTCTGAAAGATTGCATCATCGTGGGCGGCATGGACATGGTGGCCCAGGCACTGGAACTGTCTAGAAAACCGCATGTTGTTATTGCTACACCGGGTAGACTGGCCGACCACCTGAGAAGCAGCAACACCTTTTCAATTAAGAAAATTCGCTTTCTGGTGATGGATGAAGCCGATCGTCTGCTGGAACAGGGCTGTACCGATTTTACCGTGGACCTGGAAGCAATTCTGGCAGCCGTGCCCGCACGCCGTCAGACACTGCTGTTTAGCGCCACGCTGACCGATACCCTGCGTGAGCTGCAAGGACTGGCCACAAATCAGCCCTTCTTCTGGGAAGCACAGGCCCCTGTGTCCACCGTGGAACAGCTGGATCAGCGGTATCTGCTCGTTCCGGAAAAAGTGAAGGACGCTTACCTGGTGCATCTGATCCAGAGATTTCAGGACGAGCACGAGGATTGGAGCATTATCATCTTCACCAACACCAGCAAGACCTGTCAGATCCTCTGCATGATGCTGAGAAAGTTCAGCTTCCCTACCGTTGCACTGCACAGCATGATGAAGCAGAAAGAACGTTTTGCCGCACTGGCAAAATTTAAATCCAGCATCTACAGAATTCTGATTGCAACCGACGTTGCAAGCCGTGGTTTGGACATCCCCACCGTGCAGGTCGTGATCAACCACAATACCCCTGGCCTGCCGAAAATCTACATCCATCGAGTTGGTAGAACAGCCAGAGCCGGACGGCAGGGCCAGGCCATCACCCTGGTTACACAATATGATATTCACTTGGTGCACGCCATCGAGGAACAGATTAAGAAGAAACTGGAAGAATTCAGCGTGGAAGAGGCTGAAGTTCTGCAGATTCTGACCCAGGTTAATGTGGTTCGTCGTGAGTGCGAGATTAAGCTGGAAGCGGCACATTTTGATGAAAAAAAAGAGATCAACAAGCGGAAGCAGCTGATTCTGGAGGGCAAAGATCCGGATCTGGAGGCAAAGCGTAAAGCCGAACTGGCCAAAATCAAACAGAAAAATCGGCGGTTTAAGGAGAAAGTTGAAGAAACCCTGAAAAGACAGAAGGCCGGTAGAGCAGGTCATAAAGGCAGACCTCCGCGTACCCCTAGCGGCAGCCATAGTGGTCCCGTGCCAAGCCAGGGTCTGGTTGGAAGTGGCGGTAAGCCTATCCCTAACCCTCTCCTCGGTCTCGATTCTACGTAAACCCAGCTTTCTTGTACAAAGTGGTTGATATCGGTAAGCCTATCCCTAACCCTCTCCTCGGTCTCGATTCTACGTAGTAATGAACTAGTACCGGTTAAGTCGACAATCAACGCGTTAAGTCGACAATCAACCTCTGGATTACAAAATTTGTGAAAGATTGACTGGTATTCTTAACTATGTTGCTCCTTTTACGCTATGTGGATACGCTGCTTTAATGCCTTTGTATCATGCTATTGCTTCCCGTATGGCTTTCATTTTCTCCTCCTTGTATAAATCCTGGTTGCTGTCTCTTTATGAGGAGTTGTGGCCCGTTGTCAGGCAACGTGGCGTGGTGTGCACTGTGTTTGCTGACGCAACCCCCACTGGTTGGGGCATTGCCACCACCTGTCAGCTCCTTTCCGGGACTTTCGCTTTCCCCCTCCCTATTGCCACGGCGGAACTCATCGCCGCCTGCCTTGCCCGCTGCTGGACAGGGGCTCGGCTGTTGGGCACTGACAATTCCGTGGTGTTGTCGGGGAAATCATCGTCCTTTCCTTGGCTGCTCGCCTGTGTTGCCACCTGGATTCTGCGCGGGACGTCCTTCTGCTACGTCCCTTCGGCCCTCAATCCAGCGGACCTTCCTTCCCGCGGCCTGCTGCCGGCTCTGCGGCCTCTTCCGCGTCTTCGCCTTCGCCCTCAGACGAGTCGGATCTCCCTTTGGGCCGCCTCCCCGCGTCGACTTTAAGACCAATGACTTACAAGGCAGCTGTAGATCTTAGCCACTTTTTAAAAGAAAAGGGGGGACTGGAAGGGCTAATTCACTCCCAACGAAGACAAGATCTGCTTTTTGCTTGTACTGGGTCTCTCTGGTTAGACCAGATCTGAGCCTGGGAGCTCTCTGGCTAACTAGGGAACCCACTGCTTAAGCCTCAATAAAGCTTGCCTTGAGTGCTTCAAGTAGTGTGTGCCCGTCTGTTGTGTGACTCTGGTAACTAGAGATCCCTCAGACCCTTTTAGTCAGTGTGGAAAATCTCTAGCAGTACGTATAGTAGTTCATGTCATCTTATTATTCAGTATTTATAACTTGCAAAGAAATGAATATCAGAGAGTGAGAGGAACTTGTTTATTGCAGCTTATAATGGTTACAAATAAAGCAATAGCATCACAAATTTCACAAATAAAGCATTTTTTTCACTGCATTCTAGTTGTGGTTTGTCCAAACTCATCAATGTATCTTATCATGTCTGGCTCTAGCTATCCCGCCCCTAACTCCGCCCATCCCGCCCCTAACTCCGCCCAGTTCCGCCCATTCTCCGCCCCATGGCTGACTAATTTTTTTTATTTATGCAGAGGCCGAGGCCGCCTCGGCCTCTGAGCTATTCCAGAAGTAGTGAGGAGGCTTTTTTGGAGGCCTAGGGACGTACCCAATTCGCCCTATAGTGAGTCGTATTACGCGCGCTCACTGGCCGTCGTTTTACAACGTCGTGACTGGGAAAACCCTGGCGTTACCCAACTTAATCGCCTTGCAGCACATCCCCCTTTCGCCAGCTGGCGTAATAGCGAAGAGGCCCGCACCGATCGCCCTTCCCAACAGTTGCGCAGCCTGAATGGCGAATGGGACGCGCCCTGTAGCGGCGCATTAAGCGCGGCGGGTGTGGTGGTTACGCGCAGCGTGACCGCTACACTTGCCAGCGCCCTAGCGCCCGCTCCTTTCGCTTTCTTCCCTTCCTTTCTCGCCACGTTCGCCGGCTTTCCCCGTCAAGCTCTAAATCGGGGGCTCCCTTTAGGGTTCCGATTTAGTGCTTTACGGCACCTCGACCCCAAAAAACTTGATTAGGGTGATGGTTCACGTAGTGGGCCATCGCCCTGATAGACGGTTTTTCGCCCTTTGACGTTGGAGTCCACGTTCTTTAATAGTGGACTCTTGTTCCAAACTGGAACAACACTCAACCCTATCTCGGTCTATTCTTTTGATTTATAAGGGATTTTGCCGATTTCGGCCTATTGGTTAAAAAATGAGCTGATTTAACAAAAATTTAACGCGAATTTTAACAAAATATTAACGCTTACAATTTAGGTGGCACTTTTCGGGGAAATGTGCGCGGAACCCCTATTTGTTTATTTTTCTAAATACATTCAAATATGTATCCGCTCATGAGACAATAACCCTGATAAATGCTTCAATAATATTGAAAAAGGAAGAGTATGAGTATTCAACATTTCCGTGTCGCCCTTATTCCCTTTTTTGCGGCATTTTGCCTTCCTGTTTTTGCTCACCCAGAAACGCTGGTGAAAGTAAAAGATGCTGAAGATCAGTTGGGTGCACGAGTGGGTTACATCGAACTGGATCTCAACAGCGGTAAGATCCTTGAGAGTTTTCGCCCCGAAGAACGTTTTCCAATGATGAGCACTTTTAAAGTTCTGCTATGTGGCGCGGTATTATCCCGTATTGACGCCGGGCAAGAGCAACTCGGTCGCCGCATACACTATTCTCAGAATGACTTGGTTGAGTACTCACCAGTCACAGAAAAGCATCTTACGGATGGCATGACAGTAAGAGAATTATGCAGTGCTGCCATAACCATGAGTGATAACACTGCGGCCAACTTACTTCTGACAACGATCGGAGGACCGAAGGAGCTAACCGCTTTTTTGCACAACATGGGGGATCATGTAACTCGCCTTGATCGTTGGGAACCGGAGCTGAATGAAGCCATACCAAACGACGAGCGTGACACCACGATGCCTGTAGCAATGGCAACAACGTTGCGCAAACTATTAACTGGCGAACTACTTACTCTAGCTTCCCGGCAACAATTAATAGACTGGATGGAGGCGGATAAAGTTGCAGGACCACTTCTGCGCTCGGCCCTTCCGGCTGGCTGGTTTATTGCTGATAAATCTGGAGCCGGTGAGCGTGGGTCTCGCGGTATCATTGCAGCACTGGGGCCAGATGGTAAGCCCTCCCGTATCGTAGTTATCTACACGACGGGGAGTCAGGCAACTATGGATGAACGAAATAGACAGATCGCTGAGATAGGTGCCTCACTGATTAAGCATTGGTAACTGTCAGACCAAGTTTACTCATATATACTTTAGATTGATTTAAAACTTCATTTTTAATTTAAAAGGATCTAGGTGAAGATCCTTTTTGATAATCTCATGACCAAAATCCCTTAACGTGAGTTTTCGTTCCACTGAGCGTCAGACCCCGTAGAAAAGATCAAAGGATCTTCTTGAGATCCTTTTTTTCTGCGCGTAATCTGCTGCTTGCAAACAAAAAAACCACCGCTACCAGCGGTGGTTTGTTTGCCGGATCAAGAGCTACCAACTCTTTTTCCGAAGGTAACTGGCTTCAGCAGAGCGCAGATACCAAATACTGTTCTTCTAGTGTAGCCGTAGTTAGGCCACCACTTCAAGAACTCTGTAGCACCGCCTACATACCTCGCTCTGCTAATCCTGTTACCAGTGGCTGCTGCCAGTGGCGATAAGTCGTGTCTTACCGGGTTGGACTCAAGACGATAGTTACCGGATAAGGCGCAGCGGTCGGGCTGAACGGGGGGTTCGTGCACACAGCCCAGCTTGGAGCGAACGACCTACACCGAACTGAGATACCTACAGCGTGAGCTATGAGAAAGCGCCACGCTTCCCGAAGGGAGAAAGGCGGACAGGTATCCGGTAAGCGGCAG

### Sheet: CRISPRi_primers
Primer name	Sequence
Kermite_01	CAAGCAGAAGACGGCATACGAGATCGGTTCAAGTGACTGGAGTTCAGACGTGTGCTCTTCCGATCTTCTACTATTCTTTCCCCTGCACTGT
Kermite_02	CAAGCAGAAGACGGCATACGAGATGCTGGATTGTGACTGGAGTTCAGACGTGTGCTCTTCCGATCTTCTACTATTCTTTCCCCTGCACTGT
Kermite_03	CAAGCAGAAGACGGCATACGAGATTAACTCGGGTGACTGGAGTTCAGACGTGTGCTCTTCCGATCTTCTACTATTCTTTCCCCTGCACTGT
Kermite_04	CAAGCAGAAGACGGCATACGAGATTAACAGTTGTGACTGGAGTTCAGACGTGTGCTCTTCCGATCTTCTACTATTCTTTCCCCTGCACTGT
Kermite_05	CAAGCAGAAGACGGCATACGAGATATACTCAAGTGACTGGAGTTCAGACGTGTGCTCTTCCGATCTTCTACTATTCTTTCCCCTGCACTGT
Kermite_06	CAAGCAGAAGACGGCATACGAGATGCTGAGAAGTGACTGGAGTTCAGACGTGTGCTCTTCCGATCTTCTACTATTCTTTCCCCTGCACTGT
Kermite_07	CAAGCAGAAGACGGCATACGAGATATTGGAGGGTGACTGGAGTTCAGACGTGTGCTCTTCCGATCTTCTACTATTCTTTCCCCTGCACTGT
Kermite_08	CAAGCAGAAGACGGCATACGAGATTAGTCTAAGTGACTGGAGTTCAGACGTGTGCTCTTCCGATCTTCTACTATTCTTTCCCCTGCACTGT
Kermite_09	CAAGCAGAAGACGGCATACGAGATCGGTGACCGTGACTGGAGTTCAGACGTGTGCTCTTCCGATCTTCTACTATTCTTTCCCCTGCACTGT
Kermite_10	CAAGCAGAAGACGGCATACGAGATTACAGAGGGTGACTGGAGTTCAGACGTGTGCTCTTCCGATCTTCTACTATTCTTTCCCCTGCACTGT
Kermite_11	CAAGCAGAAGACGGCATACGAGATATTGTCAAGTGACTGGAGTTCAGACGTGTGCTCTTCCGATCTTCTACTATTCTTTCCCCTGCACTGT
Kermite_12	CAAGCAGAAGACGGCATACGAGATTATGTCTTGTGACTGGAGTTCAGACGTGTGCTCTTCCGATCTTCTACTATTCTTTCCCCTGCACTGT
Kermite_13	CAAGCAGAAGACGGCATACGAGATATTGGATTGTGACTGGAGTTCAGACGTGTGCTCTTCCGATCTTCTACTATTCTTTCCCCTGCACTGT
Kermite_14	CAAGCAGAAGACGGCATACGAGATATACTCGGGTGACTGGAGTTCAGACGTGTGCTCTTCCGATCTTCTACTATTCTTTCCCCTGCACTGT
Kermite_15	CAAGCAGAAGACGGCATACGAGATTATGAGAAGTGACTGGAGTTCAGACGTGTGCTCTTCCGATCTTCTACTATTCTTTCCCCTGCACTGT
Kermite_16	CAAGCAGAAGACGGCATACGAGATGCACAGTTGTGACTGGAGTTCAGACGTGTGCTCTTCCGATCTTCTACTATTCTTTCCCCTGCACTGT
Kermite_17	CAAGCAGAAGACGGCATACGAGATCGTGGATTGTGACTGGAGTTCAGACGTGTGCTCTTCCGATCTTCTACTATTCTTTCCCCTGCACTGT
Kermite_18	CAAGCAGAAGACGGCATACGAGATTAGTAGAAGTGACTGGAGTTCAGACGTGTGCTCTTCCGATCTTCTACTATTCTTTCCCCTGCACTGT
Kermite_19	CAAGCAGAAGACGGCATACGAGATGCACGATTGTGACTGGAGTTCAGACGTGTGCTCTTCCGATCTTCTACTATTCTTTCCCCTGCACTGT
Kermite_20	CAAGCAGAAGACGGCATACGAGATCGGTAGCCGTGACTGGAGTTCAGACGTGTGCTCTTCCGATCTTCTACTATTCTTTCCCCTGCACTGT
Kermite_21	CAAGCAGAAGACGGCATACGAGATTAGTTCTTGTGACTGGAGTTCAGACGTGTGCTCTTCCGATCTTCTACTATTCTTTCCCCTGCACTGT
Kermite_22	CAAGCAGAAGACGGCATACGAGATTACAAGTTGTGACTGGAGTTCAGACGTGTGCTCTTCCGATCTTCTACTATTCTTTCCCCTGCACTGT
Kermite_23	CAAGCAGAAGACGGCATACGAGATATCACTGGGTGACTGGAGTTCAGACGTGTGCTCTTCCGATCTTCTACTATTCTTTCCCCTGCACTGT
Kermite_24	CAAGCAGAAGACGGCATACGAGATCGCATCAAGTGACTGGAGTTCAGACGTGTGCTCTTCCGATCTTCTACTATTCTTTCCCCTGCACTGT
Kermite_25	CAAGCAGAAGACGGCATACGAGATGCACGACCGTGACTGGAGTTCAGACGTGTGCTCTTCCGATCTTCTACTATTCTTTCCCCTGCACTGT
Kermite_26	CAAGCAGAAGACGGCATACGAGATTACACTCCGTGACTGGAGTTCAGACGTGTGCTCTTCCGATCTTCTACTATTCTTTCCCCTGCACTGT
Kermite_27	CAAGCAGAAGACGGCATACGAGATCGGTCTAAGTGACTGGAGTTCAGACGTGTGCTCTTCCGATCTTCTACTATTCTTTCCCCTGCACTGT
Argon_01	AATGATACGGCGACCACCGAGATCTACACTCTTTCCCTACACGACGCTCTTCCGATCTTTGTGGAAAGGACGAAACACCG
Argon_02	AATGATACGGCGACCACCGAGATCTACACTCTTTCCCTACACGACGCTCTTCCGATCTCTTGTGGAAAGGACGAAACACCG
Argon_03	AATGATACGGCGACCACCGAGATCTACACTCTTTCCCTACACGACGCTCTTCCGATCTGCTTGTGGAAAGGACGAAACACCG
Argon_04	AATGATACGGCGACCACCGAGATCTACACTCTTTCCCTACACGACGCTCTTCCGATCTAGCTTGTGGAAAGGACGAAACACCG
Argon_05	AATGATACGGCGACCACCGAGATCTACACTCTTTCCCTACACGACGCTCTTCCGATCTCAACTTGTGGAAAGGACGAAACACCG
Argon_06	AATGATACGGCGACCACCGAGATCTACACTCTTTCCCTACACGACGCTCTTCCGATCTTGCACCTTGTGGAAAGGACGAAACACCG
Argon_07	AATGATACGGCGACCACCGAGATCTACACTCTTTCCCTACACGACGCTCTTCCGATCTACGCAACTTGTGGAAAGGACGAAACACCG
Argon_08	AATGATACGGCGACCACCGAGATCTACACTCTTTCCCTACACGACGCTCTTCCGATCTGAAGACCCTTGTGGAAAGGACGAAACACCG

### Sheet: MY-45B_vs_MY-45A
Gene	Average L2FC	Average -log10 p	# sgRNAs	Sequences	Individual LFC	Ascending ranks	Individual ascending -log10 p values	Descending ranks	Individual descending -log10 p values
KIF13B.	-0.0348908	0.5465	6	GGACTCCAAAGTGAAAGTGG;ACGAGTTCCTCGGCGGCTGC;CCGCACCGCCACTTTCACTT;CCCCCATCCTGCAGCCGCCG;GGGGGACTCCAAAGTGAAAG;CCTCGGCGGCTGCAGGATGG	-0.14;-0.1;-0.06;-0.01;0.02;0.27	25085;33389;41889;54778;62497;103610	8.73E-01;6.66E-01;6.00E-01;4.93E-01;4.19E-01;2.50E-01	10452;51565;59284;72173;80673;88977	6.47E-01;5.59E-01;5.07E-01;5.07E-01;4.89E-01;4.68E-01
TEAD4.	-0.0683297	0.632858	6	GCGTCCTCCTCGCACACTCG;ACGCGGCGGCGCCGGAGCTG;CCTCGCACACTCGAGGCCAG;CTCGCACACTCGAGGCCAGG;CCCCTGGCCTCGAGTGTGCG;CTGGCCTCGAGTGTGCGAGG	-0.29;-0.18;-0.17;0.04;0.11;0.13	7370;18573;19724;66022;83610;86267	1.23E+00;7.28E-01;7.09E-01;5.57E-01;5.25E-01;4.70E-01	27795;30452;48040;94338;95489;106692	6.78E-01;5.38E-01;5.10E-01;4.42E-01;3.96E-01;1.74E-01
SMARCA2.	-0.0400798	0.831116	6	TTATATTTACCTTGCTCGCG;CTTGCTCGCGAGGAGTGTGC;CAGCACACTCCTCGCGAGCA;CAGCGGGGCGGCCGAAGGGA;GTACTCTGGGTGACTCAGAG;TACTCTGGGTGACTCAGAGA	-0.48;-0.13;-0.06;-0.02;0.01;0.03	1348;26863;42867;51080;60505;63955	1.51E+00;1.18E+00;9.27E-01;7.35E-01;5.88E-01;5.46E-01	50107;53557;62982;71195;87199;112714	8.35E-01;5.82E-01;5.19E-01;4.93E-01;4.33E-01;3.10E-02
OR4C46.	-0.0463743	0.704627	6	CATAGAGTGAATGTGTGATC;GTGAATGTGTGATCAGGTTA;GTCCCCCATGTACCTTTCCC;TGAATGTGTGATCAGGTTAG;ATGAGAAATACATGGAGAAT;AGTGAATGTGTGATCAGGTT	-0.3;-0.08;-0.05;-0.04;-0.04;0.1	6909;36879;44017;46644;46898;80216	1.38E+00;9.17E-01;8.34E-01;5.75E-01;5.75E-01;4.83E-01	33846;67164;67418;70045;77183;107153	8.28E-01;5.60E-01;5.49E-01;5.14E-01;4.98E-01;1.63E-01
CYP4F12.	-0.00788849	0.582154	6	CCAGCCTGGTACCTTCTGTC;CCGACAGAAGGTACCAGGCT;GACAAGCTGCTCCCGACAGA;TGCTCCCGACAGAAGGTACC;CCCGACAGAAGGTACCAGGC;GACAGAAGGTACCAGGCTGG	-0.15;-0.08;-0.01;-0.01;0.03;0.1	22496;38436;55031;55305;64897;80926	8.94E-01;8.12E-01;6.58E-01;5.07E-01;4.83E-01;4.04E-01	33136;49165;58757;59031;75626;91566	6.01E-01;5.87E-01;5.72E-01;5.35E-01;5.06E-01;5.04E-01
CDH8.	0.019621	0.568229	6	AGCGCTCAGCCCAGAATTAG;TAATTCTGGGCTGAGCGCTC;AGTTACATTTGGCAGGCAGG;GGCGGAGCTTGGAGGAGGCA;AGGCAGGCGGGCTCGCACGC;CAAATAAATCCACTAATTCT	-0.19;-0.05;0.01;0.03;0.16;0.28	16777;44869;60660;63710;91450;104439	5.46E-01;5.10E-01;5.03E-01;4.04E-01;4.00E-01;2.30E-01	9623;22612;50352;53402;69193;97285	7.12E-01;6.91E-01;6.13E-01;5.23E-01;4.87E-01;4.15E-01
NSG1.	-0.017534	0.607108	6	GGAGCGCTCAGCTGACCTGC;GAGCCGGGCGTGGGTGAGTG;CACCCACGCCCGGCTCCGGC;GACCTGCCGGAGCCGGGCGT;CACTCACCCACGCCCGGCTC;CGGCCGCACTCACCCACGCC	-0.08;-0.03;-0.03;-0.01;0.03;0.08	36176;49144;50435;54849;63869;76236	1.05E+00;8.38E-01;6.65E-01;5.49E-01;5.34E-01;5.23E-01	37826;50193;59213;63627;64918;77886	9.94E-01;8.11E-01;5.76E-01;5.47E-01;5.44E-01;5.07E-01
TASP1.	0.131381	0.944561	6	GTGAAGGCTCGGGGCTGAAG;CGCGGACAGCGTGGGAAAGA;GCGCGGACAGCGTGGGAAAG;GGCAGCGGCGCGGACAGCGT;CGGCAGCGGCGCGGACAGCG;ACACAGAGGCAGCAGCGCGG	-0.12;0.02;0.08;0.18;0.2;0.21	29465;63325;76784;94923;97234;98165	7.42E-01;6.93E-01;6.72E-01;4.59E-01;4.00E-01;3.91E-01	15897;16828;19139;37278;50737;84597	1.26E+00;1.24E+00;1.11E+00;7.79E-01;7.63E-01;4.04E-01
NT5DC3.	0.0713434	0.611297	6	GGGCAGCAGCAGTCGCAGAG;GCAGCAGTCGCAGAGCGGCG;GTCGCAGAGCGGCGCGGCGG;CGGTGGCGGCAGCAGGCAGC;GCAGTCGCAGAGCGGCGCGG;GAGCGGCGCGGCGGCGGTGG	-0.32;-0.21;0.0;0.14;0.15;0.37	5807;14238;57616;88642;89781;109120	8.63E-01;6.28E-01;5.66E-01;5.05E-01;4.13E-01;1.15E-01	4942;24281;25420;56446;99824;108255	9.83E-01;6.81E-01;6.39E-01;5.83E-01;4.15E-01;1.36E-01
GNG4.	0.0838454	0.957263	6	AGCGGCATCGCTCCGCATCG;CGAGCGGCATCGCTCCGCAT;TGCAGCGCGGTGCTCGCGGG;TCTGCAGCGCGGTGCTCGCG;CTGCAGCGCGGTGCTCGCGG;CGTCTGCAGCGCGGTGCTCG	-0.05;-0.03;0.03;0.13;0.35;0.49	43612;50315;65950;87242;108347;111870	6.86E-01;6.34E-01;5.47E-01;5.46E-01;5.37E-01;5.05E-02	2192;5715;26820;48112;63747;70450	1.51E+00;1.26E+00;9.80E-01;9.34E-01;8.41E-01;7.99E-01
F8A2.	-0.0528835	0.565903	6	CCCGGCCTCGGGTCCCGGGC;GCGGCTGCAGGCCTGGGCGG;AGTCCCCGGCCTCGGGTCCC;CGGCCCGGGACCCGAGGCCG;GCCAGGAAGTCCCCGGCCTC;ATACCAGCCGGTAGCGGGCC	-0.28;-0.17;-0.06;-0.04;0.16;0.26	8250;19540;41446;46049;91964;103552	8.49E-01;6.83E-01;6.06E-01;5.26E-01;4.02E-01;2.52E-01	10510;22098;68013;72616;94522;105812	6.24E-01;5.54E-01;4.88E-01;4.67E-01;3.96E-01;1.96E-01
OR13H1.	0.0157794	0.562405	6	AAAAACGTGTCTCTCCATTG;CACTGCTGTGACATTGTCCA;AAACAATGCACCAAAGCCTG;TGGAAGCTGTTCCATAACAA;GATAGTTAGAAATGCCAATA;GCATTTCTAACTATCCTCAA	-0.1;-0.09;-0.04;0.07;0.12;0.33	32868;36060;47137;74502;85029;107210	5.45E-01;5.00E-01;4.84E-01;4.84E-01;4.54E-01;1.61E-01	6852;29033;39560;66925;78002;81194	8.86E-01;6.34E-01;5.78E-01;5.47E-01;5.23E-01;5.18E-01
RILPL1.	-0.00989636	0.623587	6	GGTGTGCGGGCCCGGGGTCT;GGCGCGGGGTGTGCGGGCCC;GCGCGGGGTGTGCGGGCCCG;CGGGGTCTGGGCGCCCGGCT;CGAGCCGGGCGCCCAGACCC;GGGCCCGGGGTCTGGGCGCC	-0.31;-0.21;-0.07;0.05;0.09;0.12	6203;14525;39186;70132;78439;84799	8.51E-01;7.72E-01;6.39E-01;6.08E-01;5.40E-01;4.98E-01	29263;35623;43930;74876;99537;107859	5.76E-01;4.85E-01;4.83E-01;4.56E-01;4.13E-01;1.46E-01
SPIRE2.	0.0846627	0.849829	6	AGGCGATGACGGCCCCGCCA;CGTCATCGCCTCCCGCGCGC;ATGGACGCGGGTCCGGCGCG;ACGCGGGTCCGGCGCGCGGG;AGGCGCGGCTGCATGGACGC;CGGCGCGCGGGAGGCGATGA	-0.11;0.03;0.05;0.12;0.2;0.41	31392;65302;69486;84909;96734;110422	7.85E-01;5.69E-01;5.22E-01;4.81E-01;3.98E-01;8.45E-02	3640;17328;29153;44576;48760;82670	1.31E+00;8.87E-01;8.61E-01;8.39E-01;7.88E-01;7.47E-01
BPY2.	0.072012	0.703003	6	TTAATATGTGGGAAAAAACA;AAAAGAGAATCATATCACCT;AGGCTGAATACCATATCACA;GGACCCAGGACCATGTGATA;ATATGTCACACTTTAATATG;TATGTCACACTTTAATATGT	-0.12;0.03;0.07;0.08;0.15;0.2	28367;64331;73514;76175;90132;97157	7.63E-01;6.19E-01;4.83E-01;4.47E-01;4.18E-01;4.11E-01	16905;23930;37887;40548;49731;85695	1.27E+00;1.00E+00;7.45E-01;6.61E-01;5.89E-01;3.99E-01
DCAF16.	-0.0587628	0.661515	6	TTAGGCCTGGCTGGGTCGTG;GGGGAAGGGCTGCTGGCGTT;TGCTGGCGTTAGGCCTGGCT;AGGGCTGCTGGCGTTAGGCC;CTCAGCCGCACGACCCAGCC;GGGTCGTGCGGCTGAGCGTG	-0.26;-0.17;-0.07;-0.04;0.08;0.11	9601;19835;38661;46024;77286;83789	8.49E-01;8.04E-01;6.75E-01;6.48E-01;5.59E-01;4.88E-01	30273;36776;68038;75401;94227;104461	5.55E-01;4.83E-01;4.83E-01;4.68E-01;3.96E-01;2.29E-01
USP21.	-0.112848	0.894694	6	GGCGGGACCAACAAAGATGG;CCAGATCGCTCCCGCCGCAG;GGGACCAACAAAGATGGCGG;GGCGGGAGCGATCTGGGCAA;AAAGATGGCGGCGGCCCCTG;AGCGATCTGGGCAACGGCTG	-0.58;-0.22;-0.12;-0.1;0.07;0.11	545;13177;28594;31849;75044;83836	1.55E+00;1.32E+00;9.12E-01;8.78E-01;8.02E-01;5.97E-01	30226;39018;82213;85468;100885;113517	7.88E-01;5.27E-01;4.83E-01;4.67E-01;4.26E-01;1.25E-02
PNPO.	0.036581	0.578649	6	CGGGCCACAGCCGGGTCACG;CCGCAGCCAGCACGTCATGG;CAGCCGGGTCACGTGGCCGG;AGCACGTCATGGGGGGCCGC;CGCAGCCAGCACGTCATGGG;CCCATGACGTGCTGGCTGCG	-0.15;-0.01;0.03;0.05;0.09;0.22	23372;55545;64173;68593;77949;99674	6.08E-01;5.48E-01;5.26E-01;5.06E-01;4.08E-01;3.51E-01	14388;36113;45469;49889;58517;90690	9.84E-01;7.60E-01;5.97E-01;5.60E-01;4.84E-01;4.14E-01
GPD1.	0.0760669	0.597409	6	AAGTCTGCATTGTAGGCTCC;AAAGTCTGCATTGTAGGCTC;GCAGACTTTCTTGCTAGCCA;GGCAGAGGAGCTAGGGAGTG;AGCAAGAAAGTCTGCATTGT;TAGGGAGTGTGGCACTGAGC	-0.26;-0.06;0.07;0.08;0.1;0.32	9253;41003;74268;77190;80349;106814	6.30E-01;5.12E-01;4.96E-01;4.86E-01;4.83E-01;1.71E-01	7248;33713;36872;39794;73059;104809	1.03E+00;6.79E-01;6.34E-01;5.61E-01;4.91E-01;2.20E-01
HPCA.	-0.0624645	0.506542	6	CTCCGCGTCGCTGGGTGAGT;TCCGCGTCGCTGGGTGAGTG;GGCCGGGGGATGAGGGCAGG;AACCCCCTGCCCTCATCCCC;CAGCCGGGGCCGGGGGATGA;CCGCGTCGCTGGGTGAGTGG	-0.2;-0.15;-0.13;0.01;0.14;0.23	15247;23462;26130;59408;89252;100313	9.58E-01;5.97E-01;5.96E-01;4.17E-01;4.07E-01;3.35E-01	13749;24810;54654;87932;90600;98815	5.75E-01;5.56E-01;5.07E-01;4.20E-01;4.09E-01;3.74E-01
SEC11C.	-0.000438344	0.549768	6	GCACCATAGCAGGGTCTCCG;GGTCCCCGGAGACCCTGCTA;CGCACCATAGCAGGGTCTCC;AGACCCTGCTATGGTGCGTG;CCGGGGACCTAGCGGCCCGC;CGCCCGCACGCACCATAGCA	-0.05;-0.03;-0.02;0.02;0.08;0.19	43704;50436;51001;63036;75909;95890	6.88E-01;5.82E-01;5.53E-01;5.47E-01;5.20E-01;4.52E-01	18172;38153;51026;63061;63626;70358	1.26E+00;8.44E-01;5.53E-01;5.20E-01;4.83E-01;3.96E-01
CDCA2.	-0.148735	0.879447	6	GTGAGTCCAGGTCAGCCGTC;GCGCAGGCCAGGATCAGCGC;CCCGGAGCCCGAGGTCCCGA;TGTGAGTCCAGGTCAGCCGT;TCAGCGCAGGCTGTGAGTCC;AGGTCAGCCGTCGGGACCTC	-0.3;-0.21;-0.17;-0.13;0.01;0.21	6601;14703;20374;26810;60908;98563	1.57E+00;1.20E+00;9.16E-01;8.43E-01;5.89E-01;3.81E-01	15499;53154;87252;93688;99359;107461	9.35E-01;6.62E-01;5.77E-01;4.11E-01;4.06E-01;1.55E-01
HAS2.	0.0705832	0.802349	6	CTGCCTCCTCCAACTTAAGG;AGGAGGCAGAAGGGCAACAA;CTTAAGTTGGAGGAGGCAGA;GGCAGAAGGGCAACAACGGC;AGGCAGAAGGGCAACAACGG;GCAGAAGGGCAACAACGGCG	-0.04;0.01;0.01;0.13;0.14;0.25	46205;58674;59046;87479;87726;101956	7.42E-01;6.56E-01;5.50E-01;5.07E-01;4.28E-01;2.92E-01	12106;26336;26583;55016;55388;67857	1.35E+00;1.08E+00;9.42E-01;6.62E-01;5.53E-01;4.40E-01
UGT2B28.	-0.112043	0.862319	6	CATCCAATGGCTGTATTCAC;GGAAAGGTGCTGGTGTGGAC;GTTCTTCTGCTGATACATCT;GCACCAGGATGGCTCTGAAG;CTCGGTTGTTACTTTAGCTC;TTAAGAGTGAATGCGTCATT	-0.28;-0.2;-0.17;-0.06;-0.04;0.29	8088;16423;20734;42380;46253;105267	1.41E+00;1.18E+00;9.47E-01;7.77E-01;5.31E-01;2.09E-01	8795;67809;71682;93328;97639;105974	8.44E-01;6.53E-01;5.94E-01;5.09E-01;4.01E-01;1.92E-01
USP4.	0.116562	0.697998	6	GCCGCGGAGGAGATGGCGGA;GACTTCTGAGTCTCCGCATC;GAGGAGATGGCGGAAGGTGG;TGGAGGCTGCCGTGAGCGAC;GCGGAGGAGATGGCGGAAGG;CTGCCGTGAGCGACCGGATG	-0.14;-0.13;0.03;0.2;0.23;0.28	24205;27427;64842;97613;100720;104883	7.76E-01;5.40E-01;5.30E-01;4.24E-01;4.13E-01;2.19E-01	9179;13342;16449;49220;86635;89857	1.42E+00;9.04E-01;7.74E-01;6.22E-01;4.98E-01;4.38E-01
UNC50.	0.190164	1.62528	6	AGCCGACCCCAGCCGCCACC;GGCTGCTGGGAGGAGGTGGT;AAGGGAAGCCCGCCCGGTGG;GGTCGGCTGCTGGGAGGAGG;TGGTGGGCTGGTTCGGACGT;GGCTGGGGTCGGCTGCTGGG	0.0;0.1;0.18;0.2;0.22;0.35	57755;80387;94548;97401;99956;108379	1.25E+00;1.24E+00;1.05E+00;7.69E-01;4.16E-01;1.33E-01	5683;14106;16661;19514;33675;56307	2.05E+00;2.02E+00;1.84E+00;1.41E+00;8.69E-01;6.35E-01
RLBP1.	-0.135041	0.71888	6	TCAATACCTGGGGCTTGCCT;CAGGTATTGACTTACCTGCC;GGCAGGTAAGTCAATACCTG;GGAGGAGCTGCCGACCTGGC;TATTGACTTACCTGCCAGGT;TGGCAGGTAAGTCAATACCT	-0.28;-0.23;-0.22;-0.05;0.2;0.21	7771;12074;13512;44220;97667;98518	1.64E+00;9.69E-01;8.96E-01;5.42E-01;4.01E-01;3.82E-01	15544;16395;69842;100550;101988;106291	8.96E-01;7.78E-01;5.73E-01;4.40E-01;4.06E-01;1.84E-01
PLXNB3.	-0.0872202	0.701327	6	CCCAGCTCTTGCCTACCTGG;CCACCAGGTAGGCAAGAGCT;TTGCCTACCTGGTGGGCCAC;GGCGAGGGCCAAGTAGCAGC;CACCAGGTAGGCAAGAGCTG;AGGTAGGCAAGAGCTGGGGC	-0.17;-0.14;-0.1;-0.08;-0.01;0.14	20515;24924;33331;38084;54454;88863	1.11E+00;1.08E+00;7.52E-01;6.51E-01;5.73E-01;3.97E-01	25199;59608;75978;80731;89138;93547	6.72E-01;6.58E-01;5.17E-01;4.93E-01;4.20E-01;4.18E-01
CAPZB.	-0.0326293	0.635964	6	CCCGGGGAAGTGGAAGCGCC;ACCCGGGGAAGTGGAAGCGC;GAGCCACTGACGCCGGGACC;GGTCCCGGTCCCGGCGTCAG;TGGCTCTCCCCCCCGCAGCA;GGGGGGAGAGCCACTGACGC	-0.2;-0.18;-0.04;-0.02;0.05;0.2	16298;17954;46822;50742;68648;97263	7.42E-01;7.27E-01;7.24E-01;5.48E-01;4.15E-01;4.02E-01	16799;45414;63320;67240;96108;97764	5.21E-01;5.15E-01;5.06E-01;4.02E-01;4.00E-01;3.97E-01
ITGB7.	0.0419986	0.720355	6	GCTGGTGCCCTGGTACTCAC;GTGCAGAGCAGTCCTTCCTC;TGCACGCACCTGTGAGTACC;CTGCTGCTGCCGCCAGAGGA;GCACGCACCTGTGAGTACCA;AGGCAGAAGGGCTGGTGCCC	-0.11;-0.06;-0.02;0.1;0.22;0.37	31520;43026;52349;81348;99423;109014	5.14E-01;4.96E-01;4.93E-01;4.83E-01;4.12E-01;1.18E-01	5048;14639;32714;61713;71036;82542	8.46E-01;8.43E-01;7.67E-01;6.74E-01;6.74E-01;5.67E-01
PPM1N.	0.0230672	0.556637	6	TCTGGCGAGGGACTTGGGAG;TGGAGTCTGGCGAGGGACTT;CAAGTCCCTCGCCAGACTCC;GGAGGCCTGGAGTCTGGCGA;AGGAGGCCTGGAGTCTGGCG;GCGCAGCCTTTAGGGGAAGA	-0.12;-0.11;-0.03;0.08;0.15;0.3	28831;29882;48928;76202;89433;106110	5.32E-01;5.15E-01;4.83E-01;4.52E-01;4.16E-01;1.88E-01	7952;24629;37860;65134;84180;85231	7.59E-01;6.61E-01;5.78E-01;5.35E-01;5.32E-01;4.63E-01
TEX43.	-0.021372	0.517623	6	GAGCAGTTGTTAGTGAGTTT;GTATTCCATCCATTGCTGTC;CCATTCCTGACAGCAATGGA;CCATCCATTGCTGTCAGGAA;GAAGCCATTCCTGACAGCAA;TTAGTGAGTTTAGGCAAAGT	-0.12;-0.06;-0.03;-0.01;0.1;0.13	29572;42091;48347;54984;81249;87090	7.03E-01;6.63E-01;5.36E-01;5.00E-01;4.90E-01;4.60E-01	26972;32813;59078;65715;71971;84490	7.82E-01;6.55E-01;5.27E-01;5.07E-01;4.95E-01;4.34E-01
FAM192A.	-0.0582651	0.588986	6	GAGGAACAGGAAGCCCTGAA;GGGACTCTATTGTGGCGGTG;TGAGGAACAGGAAGCCCTGA;AGTGGGGCGGGACTCTATTG;GGGGCGGGACTCTATTGTGG;CTATTGTGGCGGTGAGGAAC	-0.14;-0.1;-0.09;-0.02;0.18;0.36	25605;32064;34286;51238;94970;108783	7.32E-01;7.31E-01;4.99E-01;4.23E-01;3.96E-01;1.23E-01	5279;19092;62824;79776;81998;88457	6.95E-01;6.62E-01;6.59E-01;5.19E-01;4.90E-01;4.89E-01
TRPC1.	-0.107088	0.919844	6	CATCTCCTCGGAGCGCAGCT;TCGGAGCGCAGCTGGGCCAG;AGAGGCGCTTCTGCGCACGT;TCCAGGGCTGTGGGAACCGC;GAGGCGCTTCTGCGCACGTT;TCTGCGCACGTTGGGCTCCA	-0.25;-0.23;-0.12;-0.09;-0.09;0.26	10656;12250;28501;34412;34846;102927	1.96E+00;1.22E+00;9.59E-01;8.80E-01;4.64E-01;2.68E-01	11135;79216;79650;85561;101812;103406	1.20E+00;7.28E-01;5.28E-01;4.55E-01;4.38E-01;2.56E-01
PDAP1.	0.454247	4.38569	6	TGCCTAAAGGAGGTGAGGGG;CTCACCTCCTTTAGGCATTG;CGCAATGCCTAAAGGAGGTG;TTTAGGCATTGCGGCTCCGG;CAATGCCTAAAGGAGGTGAG;GGAGCCGCAATGCCTAAAGG	0.38;0.38;0.42;0.49;0.56;0.78	109327;109465;110473;111932;112673;113636	6.15E+00;4.44E+00;3.25E+00;2.31E+00;1.16E+00;9.73E-03	426;1389;2130;3589;4597;4735	8.29E+00;6.21E+00;4.86E+00;3.91E+00;2.67E+00;1.66E+00
PARS2.	0.161612	1.24053	6	GGAGGCGTGGGCTGGGATTG;GGATTGCGGTAGGTGAACGT;GCGTGGGCTGGGATTGCGGT;GGGATTGCGGTAGGTGAACG;GGTGGTCTTGCGGGAGGCGT;CACGGCGGTGGTCTTGCGGG	-0.18;0.16;0.16;0.16;0.32;0.4	18825;91574;91580;92405;106922;110053	1.84E+00;1.10E+00;6.33E-01;5.66E-01;3.96E-01;9.32E-02	4009;7140;21657;22482;22488;95237	2.84E+00;1.84E+00;1.34E+00;1.14E+00;7.54E-01;4.70E-01
GNAI3.	-0.0346666	0.540769	6	CTGCCGAGCCGCAGTTTCCG;CCATGGCGGCGGCGGGAGAG;CACTCACACCACGGAAACTG;GCCCGGACTCACTCACACCA;CGGGAGAGGGGACACGGGCC;ACACCACGGAAACTGCGGCT	-0.28;-0.16;-0.13;0.06;0.08;0.27	8475;21460;27321;71608;77015;104082	9.18E-01;6.37E-01;5.63E-01;5.18E-01;4.91E-01;2.39E-01	9980;37047;42454;86741;92602;105587	5.93E-01;5.41E-01;4.83E-01;4.79E-01;4.00E-01;2.01E-01
PNPLA6.	0.0380334	0.661047	6	CTATGGCACAGAGCATCACT;CAGAGCATCACTGGGACTCC;GTGAAGTTATGGGGGCTCTA;CACGTAGTAGTGAAGTTATG;ACGTAGTAGTGAAGTTATGG;TCACGTAGTAGTGAAGTTAT	-0.23;-0.03;-0.02;0.1;0.25;0.33	12309;49565;51652;80300;102152;107257	5.38E-01;5.17E-01;4.91E-01;4.43E-01;4.37E-01;1.60E-01	6805;11910;33762;62410;64497;101753	9.78E-01;8.22E-01;7.42E-01;5.80E-01;5.60E-01;2.98E-01
ZDHHC14.	0.072033	0.60471	6	CGGGGCCGCTTCCTCCGGGT;CCTTGCTCCCTCCTACCCGG;TCCCTCCTACCCGGAGGAAG;CCGCGGCCCTCCTCGCGCCG;CTCCGGGTAGGAGGGAGCAA;CCGGCGCGAGGAGGGCCGCG	-0.34;-0.29;0.01;0.14;0.22;0.31	4690;7675;58663;88214;99411;106610	1.29E+00;6.99E-01;5.60E-01;5.06E-01;4.12E-01;1.76E-01	7452;14651;25848;55399;106387;109372	9.68E-01;8.45E-01;6.56E-01;5.53E-01;5.45E-01;1.09E-01
ETS2.	-0.167653	1.43192	6	CCTCCAGAGACTGACGAGTG;TCAGAGCTCCCGGAGCCGCC;CGGCTCCGGGAGCTCTGAGC;TCGCTCCAGCTCAGAGCTCC;CGATCAGGGAGGCCGGACGC;AGGGAGGCCGGACGCTGGCC	-0.53;-0.5;-0.26;-0.07;0.03;0.03	872;1087;9281;39298;63794;63928	2.88E+00;2.08E+00;1.51E+00;1.36E+00;1.04E+00;8.40E-01	50134;50268;74764;104781;112975;113190	1.26E+00;1.15E+00;8.36E-01;6.38E-01;5.45E-01;2.00E-02
SPINK1.	-0.0680143	0.58142	6	AAAGATGCCTGTTACCTTCA;TGAGATGAAATAAAATCAAC;AGATAGACTCAACAGGGCCA;ACTTCAGCCATGAAGGTAAC;GGCTGAAGTTCTGCGTCCAG;ACGCAGAACTTCAGCCATGA	-0.15;-0.09;-0.09;-0.05;0.21;0.35	23119;34684;36135;44219;97960;108218	8.96E-01;6.93E-01;4.88E-01;4.07E-01;4.03E-01;1.37E-01	5844;16102;69843;77927;79378;90943	7.89E-01;6.26E-01;5.90E-01;5.73E-01;5.26E-01;4.84E-01
ZNF776.	0.0270989	0.545012	6	GTGAGAGACCGCGGAGTGTT;AGTGAGAGACCGCGGAGTGT;CTTCCGGCGTCCTCTACTAG;GTGCAGGTACCCGGGCACGG;CTACACGACCCAACACTCCG;AACACTCCGCGGTCTCTCAC	-0.35;-0.15;-0.02;0.08;0.25;0.3	4376;23456;51285;75968;102281;106082	7.23E-01;5.98E-01;5.18E-01;4.83E-01;4.45E-01;1.89E-01	7980;11781;38094;62777;90606;109686	9.85E-01;6.57E-01;5.56E-01;5.34E-01;4.09E-01;1.02E-01
SH2D4B.	-0.0542336	0.639845	6	CCCAAGCCTCCAGCTCAGCC;CACTCGACACCTACCAGCCC;GACACCTACCAGCCCAGGCA;GCATTTCCTGGCTGAGCTGG;CGACACCTACCAGCCCAGGC;CTACCAGCCCAGGCAGGGCT	-0.2;-0.18;-0.12;0.02;0.02;0.25	15713;18675;27910;61202;62396;102200	8.99E-01;8.76E-01;7.06E-01;5.73E-01;4.05E-01;2.86E-01	11862;51666;52860;86152;95387;98349	5.60E-01;5.34E-01;5.12E-01;4.43E-01;3.96E-01;3.86E-01
ELAC1.	-0.0309186	0.864262	6	GTGCGGGCCTGCGCCTCCCT;AGGCCCGCGCCAGGAGCCGA;CCCGCGCCAGGAGCCGAGGG;GAGGCCCGCGCCAGGAGCCG;CCGCACTCACCCTCTCCCCG;GGCTCCTGGCGCGGGCCTCG	-0.49;-0.28;-0.19;0.12;0.16;0.22	1265;8235;17818;85512;91691;100009	1.34E+00;1.24E+00;1.20E+00;5.27E-01;4.03E-01;3.43E-01	14053;22371;28550;96244;105827;112797	8.79E-01;7.32E-01;6.18E-01;5.26E-01;4.17E-01;2.90E-02
PIGZ.	0.0433954	0.515439	6	GGGAGGCCGTGGGAGCGGCC;ACGGCCTCCCCTCCGCCCTG;GGCGCGCCCGGCCGCTCCCA;CAGGAGGCCCCGGAGGCGGC;AGGGTCCCAGGAGGCCCCGG;CTGCGGTCCCGCCGCCTCCG	-0.21;-0.19;-0.03;0.11;0.16;0.16	14025;17615;50546;83387;91600;92283	7.38E-01;5.52E-01;5.22E-01;5.09E-01;4.17E-01;4.04E-01	21779;22462;30675;63516;96447;100037	8.18E-01;6.16E-01;5.48E-01;4.01E-01;3.97E-01;3.42E-01
ECEL1.	-0.126643	1.27224	6	CGGCGGGCGCTGGGAGACAC;TGAGCCGCAGCGCAGCCGAG;GGAGACACCGGACGCCCGCT;AGCGGGTCGGGCCCGAGCGG;CCGAGCGGGTCGGGCCCGAG;ACGCCCGCTCGGCTGCGCTG	-0.46;-0.21;-0.14;-0.12;-0.12;0.0	1576;14257;25556;29506;29796;57484	2.27E+00;1.79E+00;1.43E+00;1.11E+00;9.78E-01;8.62E-01	56578;84266;84556;88506;99805;112486	1.42E+00;1.01E+00;8.51E-01;5.64E-01;4.15E-01;3.62E-02
OTUD1.	-0.100532	0.882186	6	GGCGCGGGGGCGGCGGCCGT;TGGGACCCGGGGCCCCGGCG;GTCTGCACCCACTACCCCGC;AGCGGCGGCGGGTGGCGCGG;GGCGGCGGCCGTGGGACCCG;CTGCACCCACTACCCCGCCG	-0.27;-0.2;-0.14;-0.06;0.03;0.05	8944;15841;24563;42366;64704;69774	1.28E+00;1.02E+00;9.48E-01;8.17E-01;7.98E-01;5.05E-01	44288;49358;71696;89499;98221;105118	7.00E-01;5.94E-01;5.79E-01;5.36E-01;4.04E-01;2.13E-01
LOC100130442.	0.14734	0.979918	5	GGAATGAAGGCTGAGTGAGG;CATGAGCTCAAGCGGTCTGC;TCTGGCCCTGTTGGCCAAGT;GAGATAAGGTCTGGCCCTGT;CAGACACGAAAGACCATATG	-0.06;-0.01;0.15;0.23;0.23	41425;53453;89713;100045;100336	6.54E-01;5.25E-01;4.82E-01;4.39E-01;2.78E-01	13726;14017;24349;60609;72637	1.22E+00;9.92E-01;9.80E-01;7.29E-01;4.43E-01
EFCAB13.	-0.0406483	0.513636	6	GGAGGCCCCCGCGCTCTCTG;AGCTAGAGCAGCGCCGCCCG;GTCAGCCCCTGCCGCCCCTC;GCTAGAGCAGCGCCGCCCGA;AGCCCCTGCCGCCCCTCGGG;CTAGAGCAGCGCCGCCCGAG	-0.25;-0.12;-0.06;-0.02;0.1;0.37	10310;28824;41232;52531;81026;108984	7.07E-01;6.09E-01;5.25E-01;5.03E-01;4.71E-01;1.19E-01	5078;33036;61531;72830;85238;103752	6.72E-01;5.13E-01;4.94E-01;4.87E-01;4.52E-01;2.47E-01
TNFSF14.	-0.098582	0.980417	6	TGCCCAAGGTGTCTGGAGCA;AGCAATTTCGGTTTCCTCTG;CCTGGGTCCTTCAACCTCAG;TGGAGCAGGGCTGACACGCC;GGAGCAGGGCTGACACGCCT;TCGGTTTCCTCTGAGGTTGA	-0.3;-0.22;-0.13;-0.07;-0.03;0.05	6821;13033;27599;39296;50345;70647	1.25E+00;1.25E+00;1.04E+00;9.19E-01;9.09E-01;5.79E-01	43415;63717;74766;86463;101029;107241	7.50E-01;6.82E-01;6.38E-01;5.38E-01;4.27E-01;1.61E-01
MTMR14.	-0.168564	1.36933	6	TCCCCTCAGTGTGCCTCAAG;AGGCACACTGAGGGGACGCG;CCCGCTTGAGGCACACTGAG;GTGTGCCTCAAGCGGGCCCA;GGCCCGCTTGAGGCACACTG;GCCCGCTTGAGGCACACTGA	-0.48;-0.2;-0.19;-0.14;-0.03;-0.01	1402;15226;16602;24423;48384;53824	1.96E+00;1.71E+00;1.41E+00;1.32E+00;1.16E+00;8.22E-01	60238;65678;89639;97460;98836;112660	1.13E+00;1.02E+00;7.93E-01;7.71E-01;4.08E-01;3.22E-02
CMTR2.	0.0591871	0.673848	6	TGCCGGCATTCGCGGCTGCG;ACTGGCTTCCCGGTGCCGCG;GGACCCGCCCTCGCGGCACC;TTCGCGGCTGCGGGGCCCGG;TCCCTGTCTGCCGGCATTCG;GGGAAGCCAGTCCCACCTCC	-0.49;-0.07;0.03;0.09;0.17;0.48	1207;40691;65451;77782;93507;111667	1.22E+00;5.34E-01;4.86E-01;4.84E-01;3.98E-01;5.53E-02	2395;20555;36280;48611;73371;112855	9.46E-01;7.88E-01;6.90E-01;6.58E-01;6.28E-01;2.77E-02
ANKLE2.	0.191883	1.37291	6	CGGCGGCGATGCTGTGGCCG;GCTGGCGGCGGCCGAGTGGG;CGCGGCTGGCGGCGGCCGAG;CCAGGCCAGCGCCGCCCACT;CCCGGGCGGCGGCGATGCTG;CCACAGCATCGCCGCCGCCC	-0.21;-0.2;0.19;0.2;0.57;0.65	14856;16245;95379;97091;112705;113189	1.29E+00;1.17E+00;7.84E-01;7.59E-01;4.10E-01;2.00E-02	873;1357;16971;18683;97817;99206	2.69E+00;2.12E+00;1.39E+00;1.35E+00;4.02E-01;3.64E-01
TRIM77.	-0.0456717	0.565305	6	ATAGTCTGTGCAGATCGAGC;TGCCCACAACAAATGGTGAC;AAATCTGTGCCCACAACAAA;GCCCACAACAAATGGTGACA;GACCCTGTCACCATTTGTTG;ACCCTGTCACCATTTGTTGT	-0.22;-0.12;-0.06;-0.03;0.03;0.18	13320;29794;40829;50335;65710;94921	7.92E-01;7.51E-01;6.15E-01;5.16E-01;4.79E-01;4.24E-01	19141;48352;63727;73233;84268;100742	5.27E-01;5.23E-01;4.86E-01;4.62E-01;3.96E-01;3.24E-01
CEACAM6.	-0.0378832	0.691148	6	CTCCAGGAATGCTCTGGTCA;AGCCCTGACCAGAGCATTCC;GCTCCAGGAATGCTCTGGTC;CAAGCTCCTCTACAAAGAGG;GCTCAAGCTCCTCTACAAAG;TGTAGAGGAGCTTGAGCTCC	-0.21;-0.17;-0.06;-0.02;0.03;0.07	14857;19288;41861;53283;65375;74299	1.12E+00;8.00E-01;6.93E-01;6.89E-01;6.01E-01;4.10E-01	39763;48687;60779;72201;94774;99205	6.10E-01;5.30E-01;5.11E-01;4.89E-01;3.96E-01;3.64E-01
ZNF652.	0.0136085	0.534074	6	CTGCCCAACGTCTGTCCTCA;TCAGGGCCGCTCCTCAGACC;GCGGCCCTGAGGACAGACGT;AGCGGCCGAGGCCGGGTCTG;CCGAGGCCGGGTCTGAGGAG;GGGTCTGAGGAGCGGCCCTG	-0.18;-0.13;-0.12;0.14;0.17;0.17	18020;26780;29462;89136;93272;93401	8.52E-01;5.73E-01;5.47E-01;5.21E-01;3.98E-01;3.97E-01	20661;20790;24926;84600;87282;96042	1.00E+00;6.52E-01;5.19E-01;4.48E-01;4.32E-01;3.98E-01
HECTD1.	0.172223	1.08043	6	GCGCGGGCCTCTGAGTTGCA;GCTGGGGACTGGACGTCCGC;GACGTCCAGTCCCCAGCACG;AGGAGCCGCGTGCTGGGGAC;GCCTGAGGAGCCGCGTGCTG;CCTCTGAGTTGCAGGGCCTG	-0.16;0.15;0.15;0.19;0.21;0.25	21700;89526;90655;96194;98906;102170	1.70E+00;1.06E+00;7.30E-01;4.08E-01;4.01E-01;2.87E-01	11892;15156;17868;23407;24536;92362	2.66E+00;1.77E+00;1.34E+00;8.25E-01;5.50E-01;4.43E-01
FAM187A.	-0.182368	1.1926	3	GGCCGGGACTGCTGGGGTGA;TGCTGGGGTGAAGGTCCGGG;GACCAAGGCCGGGACTGCTG	-0.19;-0.18;-0.06	17619;18198;41719	1.31E+00;1.19E+00;4.80E-01	72343;95864;96443	5.94E-01;4.71E-01;2.19E-01
SNRPG.	0.191991	1.61237	6	AAGCCGTGCGTTGCGTTCCA;CAAGACGCCGGGCCTACAGC;CCGCGGGCTCACAGATGCCT;ATGCCTTGGAACGCAACGCA;GCAAGACGCCGGGCCTACAG;CCAAGGCATCTGTGAGCCCG	-0.37;0.09;0.18;0.2;0.22;0.84	3566;78128;94580;97852;99336;113745	1.25E+00;1.16E+00;7.96E-01;7.85E-01;4.11E-01;7.23E-03	317;14726;16210;19482;35934;110496	2.06E+00;1.89E+00;1.78E+00;1.44E+00;8.42E-01;8.27E-02
RNF219.	0.0135617	0.595663	6	TTACCTTCCCCAAGCAAATG;TCACGTGCCACATTTGCTTG;AAGCAAATGTGGCACGTGAT;ATTCTGCACGGTCTGAGCCA;CAAGCAAATGTGGCACGTGA;CGACAATGTAACATTCTGCA	-0.47;-0.01;0.0;0.02;0.06;0.15	1456;54447;58031;63254;72746;90674	1.14E+00;6.40E-01;5.98E-01;5.93E-01;5.51E-01;5.06E-01	23388;41316;50808;56031;59615;112606	9.52E-01;6.46E-01;5.21E-01;4.87E-01;4.08E-01;3.35E-02
CHMP2A.	-0.0215584	0.615624	6	GCGGCGGCGACAGGACCGAG;ACCGAGGGGCCTTAGTTGGT;CAGGACCGAGGGGCCTTAGT;GGCGGCGGCGACAGGACCGA;CTTAGTTGGTGGGCAAGTCG;GCCCACCAACTAAGGCCCCT	-0.37;-0.25;-0.02;-0.02;0.16;0.3	3643;10640;50920;52312;91029;105658	1.05E+00;7.88E-01;7.11E-01;5.20E-01;4.06E-01;1.99E-01	8404;23033;61750;63142;103422;110419	6.05E-01;5.52E-01;5.21E-01;5.14E-01;4.65E-01;8.46E-02
AGT.	0.00446363	0.605302	6	GTTCTGGGTACTACAGCAGA;CTACAGCAGAAGGTAAGCCG;AAGACCGAGAAGGAGCTGAG;TACAGCAGAAGGTAAGCCGG;ACAAGACCGAGAAGGAGCTG;AGACCGAGAAGGAGCTGAGG	-0.35;-0.01;0.0;0.01;0.05;0.16	4263;55192;58133;58599;69568;91974	7.32E-01;7.04E-01;6.07E-01;6.03E-01;5.61E-01;5.06E-01	22088;44494;55463;55929;58870;109799	9.73E-01;6.47E-01;5.06E-01;5.01E-01;4.02E-01;9.92E-02
OR8D1.	-0.137353	1.173	5	GCAGCTCAGTTTGTCTTAGA;TGCCTAAAGAAGAATGACCA;CTGTGACCACATAGATTCCC;CATAGATTCCCAGGAACAGG;TCCCAGGAACAGGAGGAAGA	-0.74;-0.18;-0.14;-0.08;0.22	137;19094;25466;36569;99721	2.22E+00;1.45E+00;1.17E+00;7.91E-01;2.92E-01	14341;77493;88596;94968;113925	8.18E-01;6.32E-01;4.35E-01;3.96E-01;2.59E-03
C2orf27A.	-0.171603	1.24364	6	GTACAGACTAGCACAGAAGC;GAAAGTAGCGAACACTGAAG;AGTAGCGAACACTGAAGGGG;AACAATAGTGTTAACATGGG;ATGACATGATAGCAGGTATG;AGAAACAATAGTGTTAACAT	-0.44;-0.25;-0.23;-0.12;-0.04;0.34	1874;10325;12667;29585;46147;107788	1.72E+00;1.43E+00;1.41E+00;1.08E+00;1.04E+00;1.47E-01	6274;67915;84477;101395;103737;112188	9.37E-01;8.48E-01;8.46E-01;6.04E-01;4.71E-01;4.31E-02
GPIHBP1.	-0.0907738	0.939861	6	GTCAGGGACACAGCAGCGTC;AGCAGCGTCCGGCGAGATGA;TCCGGCGAGATGAAGGCGCT;CCCGAGCGCCTTCATCTCGC;CGGCGAGATGAAGGCGCTCG;CCGGCGAGATGAAGGCGCTC	-0.72;-0.17;-0.16;-0.02;0.04;0.05	178;20402;21790;51388;67599;70195	2.03E+00;1.27E+00;1.13E+00;7.48E-01;7.29E-01;6.61E-01	43867;46463;62674;92272;93660;113884	6.91E-01;6.30E-01;5.18E-01;5.13E-01;3.97E-01;4.05E-03
TBC1D22B.	-0.0663732	0.800703	6	CGCAATCTGAGGGCCAACCC;CCAGGCCGCTTCCCCGCCGC;AGATGGCGTCCCCAGGAGCT;GGAGCGGGTGACCGGCGGCG;CCCCAGACCCCGCAATCTGA;AGCTGGGAGCGGGTGACCGG	-0.28;-0.08;-0.07;-0.06;-0.0;0.0	8055;36791;38994;41979;56390;58414	1.74E+00;1.05E+00;9.59E-01;6.42E-01;5.32E-01;4.83E-01	55648;57672;72083;75068;77271;106007	9.87E-01;6.40E-01;5.99E-01;5.59E-01;4.83E-01;1.91E-01
NDRG4.	-0.0391179	0.65636	6	GGAACCCGCCTCTACCAGGA;CTACCAGGAAGGACAAACAA;CTGAGTCACTCGGGTCCAGA;AAACAAAGGCCTGAGTCACT;CCTGAGTCACTCGGGTCCAG;AACAAAGGCCTGAGTCACTC	-0.36;-0.13;-0.06;-0.02;0.08;0.09	3943;27079;42786;51664;76516;78021	9.90E-01;7.60E-01;7.24E-01;5.89E-01;5.71E-01;5.44E-01	36041;37546;62398;71276;86983;110119	5.47E-01;5.17E-01;4.92E-01;4.83E-01;4.35E-01;9.17E-02
CCR7.	-0.0735995	0.572394	6	TCTGGGCGGTAAAACCACAC;CCAGAGAGCGTCATGGACCT;CCGGGCACAGCCTTCCTGTG;ATGAAGAGGCTCACTCACCC;GGCGGTAAAACCACACAGGA;CCAGGTCCATGACGCTCTCT	-0.3;-0.14;-0.08;-0.06;0.11;0.17	6854;25327;36325;41294;82361;92838	9.79E-01;6.89E-01;5.78E-01;5.67E-01;5.36E-01;4.85E-01	21224;31701;72768;77737;88735;107208	6.08E-01;5.02E-01;4.84E-01;4.21E-01;3.99E-01;1.61E-01
TONSL.	0.747809	4.82852	6	CTCCGCGCCCCCGGAGGAAG;GAGCTTCGCCGTAAGTTCCT;GCTTCGCCGTAAGTTCCTCG;AGGGGTCCCCGAGGAACTTA;TCGCGCTCCAGGCTCATGCT;CCCGGAGGAAGGGGTCCCCG	-0.11;0.39;0.74;0.76;0.82;0.83	30184;109592;113507;113571;113710;113721	5.65E+00;4.49E+00;3.57E+00;1.74E+00;4.67E-01;7.78E-03	341;352;491;555;4470;83878	8.08E+00;6.27E+00;5.81E+00;3.85E+00;1.75E+00;8.01E-01
CCDC85A.	-0.05663	0.735142	6	AGCAGCCTAGGAGCGGCCGC;GGCGCAGCGAAGGCGGCAGG;GAGCAGCCTAGGAGCGGCCG;ACGCCGCCGCGGCTGCCCGA;TGCCGCCTTCGCTGCGCCCG;AGCGGCCGCGGGCGCAGCGA	-0.48;-0.1;-0.07;-0.04;-0.0;0.49	1385;33293;38471;47256;56228;111938	1.16E+00;1.05E+00;8.19E-01;6.51E-01;4.93E-01;4.90E-02	2124;57834;66806;75591;80769;112677	9.93E-01;6.43E-01;5.44E-01;5.06E-01;4.83E-01;3.18E-02
NPL.	0.0367037	0.566091	6	ACGGCACGGGCTAGGACAGA;GTCGCGGGCCGCGCTCACCC;ACGGACAAGAGCGGAGGCCT;TGTCCTAGCCCGTGCCGTCG;GTCCTAGCCCGTGCCGTCGC;AGCGGAGGCCTGGGTGAGCG	-0.18;-0.01;0.01;0.06;0.12;0.14	19068;53707;59481;73174;84544;89059	6.45E-01;5.84E-01;5.08E-01;4.86E-01;4.59E-01;3.96E-01	25003;29518;40888;54581;60355;94994	9.31E-01;6.70E-01;6.14E-01;5.18E-01;4.77E-01;4.18E-01
LRTM2.	-0.080921	0.590109	6	GGTGGACTGCTTGTGGCAGA;ACCAGGAGGTGGACTGCTTG;ACGCAGCACACAGCACCAGG;TGGACTGCTTGTGGCAGACG;GGACTGCTTGTGGCAGACGG;CAGCACACAGCACCAGGAGG	-0.18;-0.13;-0.08;-0.08;0.06;0.17	18255;27628;36345;37799;72571;93420	1.09E+00;6.89E-01;6.43E-01;5.37E-01;5.20E-01;3.96E-01	20642;41491;76263;77717;86434;95807	6.62E-01;4.88E-01;4.84E-01;4.54E-01;4.40E-01;3.98E-01
G6PD.	0.00707889	0.631979	6	ACGAAGCGCAGGTAACCGGC;GGGCGACGACGACGAAGCGC;ACACTTCGGGGCTGCGAGCG;AGCGCAGGTAACCGGCCGGG;CTTCGGGGCTGCGAGCGCGG;CGAAGCGCAGGTAACCGGCC	-0.34;-0.23;-0.01;0.02;0.08;0.13	4887;12208;55222;62717;76069;86357	9.62E-01;7.25E-01;6.85E-01;5.79E-01;5.56E-01;5.06E-01	27705;37993;51345;58840;101854;109175	6.04E-01;5.18E-01;4.83E-01;4.41E-01;4.38E-01;1.14E-01
TPR.	0.0342002	0.635728	6	GAAATCGAGTCCACCCTCAG;TGCTGAAACGCTGCCGCTGA;GAGGGTGGACTCGATTTCCC;TGAAACGCTGCCGCTGAGGG;GATTTCCCAGGGTCCCGCCG;AGGGTGGACTCGATTTCCCA	-0.16;-0.06;0.01;0.06;0.19;0.35	21975;41716;59518;71984;96189;108175	5.08E-01;4.90E-01;4.88E-01;4.02E-01;3.97E-01;1.38E-01	5887;17873;42078;54544;72346;92087	7.30E-01;6.70E-01;6.47E-01;6.24E-01;5.98E-01;5.58E-01
TEX46.	-0.0427225	0.520111	6	TTGGCTTCAGCTCAGGGATA;TGGCTTCAGCTCAGGGATAG;TGGGGCTTGGCTTCAGCTCA;CTTGGCTTCAGCTCAGGGAT;CCCATCTTGTGCTCACCTGC;CCATCTTGTGCTCACCTGCT	-0.13;-0.1;-0.07;-0.01;0.09;0.28	26683;33163;38697;54198;78038;104789	6.76E-01;6.47E-01;5.47E-01;4.94E-01;4.31E-01;2.21E-01	9273;36024;59864;75365;80899;87379	6.94E-01;5.08E-01;5.04E-01;4.96E-01;4.84E-01;4.83E-01
OR2M5.	-0.01722	0.534877	6	TGTGATTGAAGATTCCCAGG;CCATGAGGAACAGTTGACTG;CCTCAGTCAACTGTTCCTCA;CTGCTCTACCGTACCCAAGA;TGAGGAACAGTTGACTGAGG;GAGGATGAAGTCAGAGTTGA	-0.27;-0.26;-0.05;0.02;0.22;0.51	9142;9964;44424;61192;99931;112182	1.10E+00;5.74E-01;5.70E-01;4.99E-01;4.16E-01;4.33E-02	1880;14131;52870;69638;104098;104920	1.04E+00;8.68E-01;5.12E-01;5.00E-01;4.79E-01;2.18E-01
GPATCH8.	-0.0180619	0.513985	6	AGTCTCGGTCTTCGTTGAAG;GTCTCGGTCTTCGTTGAAGC;CGAGACTTTCAGGTAAACAC;CGTCCTGAGAGGAGTGAAGG;CTTCGTTGAAGCGGGAGAAG;CCGAGACTTTCAGGTAAACA	-0.14;-0.09;-0.05;0.01;0.16;0.18	25227;34234;45256;59936;91227;94526	5.89E-01;5.62E-01;4.90E-01;4.89E-01;4.20E-01;4.05E-01	19536;22835;54126;68806;79828;88835	6.51E-01;6.09E-01;5.19E-01;5.09E-01;5.05E-01;3.96E-01
PRB3.	-0.0664093	0.861274	6	GCTACTGATTCTGCTGTCGG;CAGAATCAGTAGCATCTTGC;AATCAGTAGCATCTTGCTGG;GAGCTGAGCTCAGGGCCAGC;GATGCTACTGATTCTGCTGT;TAGCATCTTGCTGGAGGCTC	-0.41;-0.2;-0.07;-0.06;-0.04;0.16	2503;15963;39037;41930;45950;92437	1.42E+00;9.60E-01;9.29E-01;7.94E-01;6.42E-01;5.48E-01	21625;68112;72132;75025;98099;111559	8.51E-01;6.00E-01;4.83E-01;4.03E-01;4.00E-01;5.78E-02
VPS13D.	0.31475	2.23627	6	CTGCGCCATTGAGGAGCGGC;TGCGCCATTGAGGAGCGGCG;CCTGCGCCATTGAGGAGCGG;CGCCCCAGCCCGGCGCTGCG;GGGCCTGCGCCATTGAGGAG;GCCATTGAGGAGCGGCGGGG	-0.04;0.16;0.31;0.32;0.4;0.98	47724;91884;106540;106847;109940;113907	2.33E+00;1.86E+00;1.34E+00;7.77E-01;7.44E-01;3.52E-03	155;4122;7215;7522;22178;66338	3.61E+00;2.87E+00;2.38E+00;2.09E+00;1.77E+00;1.41E+00
SC5D.	-0.0863307	0.748525	6	GGCGGCGGACCACCTCCAGG;CGGCGGACCACCTCCAGGTG;CCACCGTCCCCACCTGGAGG;AGCGGCGGCGGACCACCTCC;GCGGCGGACCACCTCCAGGT;CACCCACCGTCCCCACCTGG	-0.22;-0.2;-0.09;-0.08;-0.0;0.16	13408;16113;35343;36372;56162;91907	1.14E+00;1.05E+00;7.88E-01;7.09E-01;5.63E-01;4.23E-01	22155;57900;77690;78719;97949;100654	6.88E-01;6.44E-01;4.86E-01;4.03E-01;4.02E-01;3.26E-01
KLRK1.	-0.0663703	0.709029	6	TACACACACCTGCTCAGAGA;AGGGAAGATCTTGATTCTTG;CAATTCTAGATCAGGAACTG;TCCTGATCTAGAATTGAAAG;ATACACACACCTGCTCAGAG;AAGATCTTCCCTCTCTGAGC	-0.11;-0.11;-0.07;-0.06;0.04;0.1	30481;31660;39549;41439;66034;81128	9.75E-01;8.88E-01;7.84E-01;6.34E-01;5.02E-01;4.70E-01	32934;48028;72623;74513;82402;83581	8.10E-01;6.06E-01;5.25E-01;5.01E-01;4.84E-01;4.84E-01
FBXL20.	0.0733888	0.853868	6	GGAGGTGGTGGAGGCCTAGC;TAGGCCTCCACCACCTCCCG;GGCGCCGCGGGAGGTGGTGG;CTAGCGACGAGCAGTCGTTG;ACCACCTCCCGCGGCGCCGG;GAGACCTCTCGGCTCCGGCT	-0.12;-0.11;-0.0;0.15;0.25;0.57	28142;30315;56911;89815;101999;112701	5.84E-01;5.12E-01;5.05E-01;4.45E-01;4.40E-01;3.13E-02	1361;12063;24247;57151;83747;85920	1.17E+00;1.03E+00;9.69E-01;7.38E-01;6.28E-01;4.68E-01
CGB5.	0.235995	0.960318	6	TTCAATCCAGCACTTTGCTC;CAGGACCCCACCATAGGCAG;ACAGGGAGTAGGGTGTAGGA;CCGTGACCCGAGCAAAGTGC;CCAGCACTTTGCTCGGGTCA;CTTCAATCCAGCACTTTGCT	-0.35;-0.04;0.2;0.27;0.28;0.31	4113;47923;97197;104162;104628;106380	1.40E+00;1.10E+00;7.45E-01;5.24E-01;4.92E-01;1.82E-01	7682;9434;9900;16865;66139;109949	2.28E+00;2.00E+00;1.14E+00;7.82E-01;5.45E-01;9.57E-02
MPP5.	0.143785	0.99709	6	GCAGTGCGTAGGAGCGGCCG;GGAATTTCAAGGGCCGCCGG;GAATTTCAAGGGCCGCCGGA;TCCGGAATTTCAAGGGCCGC;CAGAAGCGACAGCCCTCCGG;GCTTCTGCAGTGCGTAGGAG	-0.12;-0.02;0.13;0.16;0.33;0.38	28344;52545;86623;91444;107261;109515	9.14E-01;6.13E-01;5.80E-01;5.70E-01;4.47E-01;1.06E-01	4547;6801;22618;27439;61517;85718	1.54E+00;1.38E+00;1.09E+00;8.99E-01;7.44E-01;7.10E-01
VPS18.	-0.119809	0.94294	6	CCCCGCTACAAAAAAATCAC;AGGTTGGGATCACCTGGCAC;GGGGCGAGGTTGGGATCACC;AATCACAGGCTCCCTTCAGC;ATCACCTGGCACCGGCTGAA;GATCACCTGGCACCGGCTGA	-0.52;-0.22;-0.19;-0.05;0.01;0.09	913;13111;16511;45630;60768;78723	1.42E+00;1.34E+00;9.66E-01;9.20E-01;9.15E-01;8.59E-01	35339;53294;68432;97551;100951;113149	7.74E-01;5.79E-01;5.58E-01;5.36E-01;4.27E-01;2.09E-02
RBBP7.	-0.0223068	0.520078	6	CTTCTCTCTCTCTCCAAACT;CTCGGTACCCGCGAGCGGGG;CTCGCGGGTACCGAGGTCTG;CAGACCTCGGTACCCGCGAG;GAAAAGTCTCGTTCCAAGTT;GACCTCGGTACCCGCGAGCG	-0.28;-0.09;-0.04;-0.0;0.14;0.37	7878;35024;45911;57045;89144;109095	6.30E-01;5.56E-01;5.38E-01;4.87E-01;4.18E-01;1.16E-01	4967;24918;57017;68151;79038;106184	6.80E-01;5.73E-01;5.31E-01;5.09E-01;5.05E-01;1.86E-01
SLC25A26.	-0.0370819	0.583619	6	GATCCGCTTCTGCTCCGGCT;GACGTGATCCGCTTCTGCTC;GGATCACGTCCTCGCGCGCT;GTCAAGGCTACAATCCAAGC;AATCCAAGCCGGAGCAGAAG;ATGGCGGCGCCCAGCGCGCG	-0.23;-0.06;-0.04;-0.03;0.19;0.36	12326;41110;46305;48932;96133;108741	7.81E-01;5.52E-01;4.87E-01;4.36E-01;3.97E-01;1.24E-01	5321;17929;65130;67757;72952;101736	7.28E-01;6.57E-01;6.36E-01;5.32E-01;5.12E-01;2.98E-01
GTF2H1.	0.117696	1.04115	6	GCCACCGCCTCTGTTACTAG;GGGAAGAGGCCGAAACCCAG;GCGAGACCCCCTAGTAACAG;AGAGGCGGTGGCTACTGCTG;AGACCCCCTAGTAACAGAGG;CCACCGCCTCTGTTACTAGG	-0.38;0.08;0.1;0.13;0.2;0.56	3126;75908;81509;87093;96779;112639	1.08E+00;8.44E-01;7.70E-01;5.45E-01;3.98E-01;3.27E-02	1423;17283;26969;32553;38154;110936	1.78E+00;1.29E+00;1.15E+00;9.29E-01;7.48E-01;7.24E-02
SZRD1.	-0.13921	1.27964	6	GAGTAAGATGGAAGATGAGG;TGAGGAGGTCGCTGAGAGCT;CGCTGAGAGCTGGGAAGAGG;GGTCGCTGAGAGCTGGGAAG;GGAAGAGGCGGCAGACAGCG;TGGGAAGAGGCGGCAGACAG	-0.46;-0.29;-0.18;-0.09;0.01;0.03	1548;7185;17915;34202;58936;63609	1.52E+00;1.34E+00;1.33E+00;1.23E+00;1.12E+00;9.71E-01	50453;55126;79860;96147;106877;112514	8.44E-01;7.33E-01;7.29E-01;6.03E-01;5.64E-01;3.56E-02
NDUFC1.	-0.0499396	0.590411	6	GGAAAGGGGACGCAGCAAGG;CTCACGGCCGCTCGGGAGCC;AGGGGACGCAGCAAGGCGGA;CCGGGAAAGGGGACGCAGCA;CGGGGGCCAGCAGCCGGGAA;ACGGCCGCTCGGGAGCCTGG	-0.26;-0.14;-0.1;0.0;0.03;0.43	9272;25052;31918;58432;63565;110717	8.45E-01;7.86E-01;6.10E-01;5.71E-01;4.96E-01;7.75E-02	3345;50497;55630;82144;89010;104790	8.19E-01;5.47E-01;5.06E-01;5.00E-01;4.19E-01;2.21E-01
REC8.	-0.0612872	0.759619	6	TGGCTTGGGCGGCCGCGGTG;GGCGGCCCGGGGCCACACCG;GGGAGCGATGTCAGGCCCCT;CGGCCGCCCAAGCCAGTGCA;CCAAGCCAGTGCAAGGCCCA;GGGCCTTGCACTGGCTTGGG	-0.39;-0.33;-0.08;-0.04;0.11;0.53	2988;5260;37740;45766;83670;112355	1.58E+00;8.61E-01;8.56E-01;6.63E-01;4.69E-01;3.93E-02	1707;30392;68296;76322;108802;111074	1.08E+00;6.61E-01;5.57E-01;5.11E-01;4.83E-01;6.92E-02
KMO.	0.00696215	0.537127	6	TGGACTCATCTGTCATTCAA;CCAGCGGCAATGTTTAGTCA;AAAAAAGTAGCTGTCATTGG;TCATGAATGCACTAGGCTTG;GAAAAATACTTCAGCAGTTA;CTAGTGCATTCATGAGCCAG	-0.14;-0.08;-0.01;0.03;0.08;0.1	25350;36277;54025;63811;76743;80030	9.23E-01;5.68E-01;5.45E-01;5.09E-01;4.84E-01;4.21E-01	34032;37319;50251;60037;77785;88712	6.55E-01;5.88E-01;5.51E-01;5.24E-01;5.17E-01;4.83E-01
CASQ1.	-0.0551066	0.717849	6	CAGAGGGCACTGCTGGGTCC;AGTGGACAGAGGGCACTGCT;GGCCCAGAGCAGTGGACAGA;TGGCCCAGAGCAGTGGACAG;TTAGGGGCTCAAGTGGGAGG;TGGGGAATGGCCCAGAGCAG	-0.4;-0.16;-0.09;-0.02;-0.02;0.29	2698;20991;36093;50755;52600;105591	1.17E+00;9.00E-01;7.42E-01;6.94E-01;6.47E-01;2.01E-01	8471;61462;63307;77969;93071;111364	7.06E-01;5.21E-01;5.19E-01;4.84E-01;3.99E-01;6.24E-02
TBC1D28.	0.0673187	0.735745	6	ACCAGGTAATGACTGTACCC;CTCTTAGAGATAAGACATAG;AGATAAGACATAGAGGTGTC;TGGGTACAGTCATTACCTGG;AAGAGCTCCAGACATAGAGA;AGGTGTCTGGTTCTGAGAAA	-0.11;-0.0;0.06;0.07;0.09;0.1	31095;56720;72525;75045;78149;80636	9.04E-01;6.25E-01;6.05E-01;5.45E-01;4.83E-01;4.77E-01	33426;35913;39017;41537;57342;82967	1.02E+00;9.72E-01;8.29E-01;6.42E-01;5.08E-01;4.85E-01
AMPH.	-0.0841353	0.635075	6	GCCCGTCTTGATGTCGGCCA;CGCGCGCAGGAAAAGGTCAG;GAAGATGCCCGTCTTGATGT;GAGTCGCTTCTGGACGTTCT;GCCATGGCCGACATCAAGAC;GCGCGCGGTTGAGTCGCTTC	-0.25;-0.23;-0.11;-0.06;0.2;0.24	10244;12385;31470;41684;97293;101112	9.68E-01;9.52E-01;7.97E-01;4.73E-01;4.00E-01;3.14E-01	12950;16769;72378;82592;101677;103818	7.65E-01;6.03E-01;5.03E-01;4.36E-01;4.28E-01;2.45E-01
IL12B.	-0.111018	0.544895	6	GGAAGTGCTTACCTTGCTCT;AACATCTGTTTCAGGGCCAT;TTACCTTGCTCTGGGCAGGA;GTGCTTACCTTGCTCTGGGC;GGGAAGTGCTTACCTTGCTC;GGGCAGGACGGAGAGTCCAA	-0.25;-0.15;-0.11;-0.11;0.18;0.27	10041;22655;29832;31397;94535;103766	1.34E+00;8.41E-01;6.12E-01;4.77E-01;3.96E-01;2.46E-01	10296;19527;82665;84230;91407;104021	7.99E-01;6.83E-01;5.16E-01;4.72E-01;4.05E-01;2.40E-01
LILRA6.	-0.10343	1.00925	6	CTAGGCAGAGCAGGGCTGCG;TAGGCAGAGCAGGGCTGCGA;AATCTCACCTAGGCAGAGCA;CTCGCAGCCCTGCTCTGCCT;GCCTAGGTGAGATTTCAAGA;CCCATCTTGAAATCTCACCT	-0.24;-0.23;-0.2;-0.01;-0.01;0.07	11521;12855;16422;54128;55026;74975	1.43E+00;1.09E+00;1.09E+00;9.28E-01;6.78E-01;4.49E-01	39087;59036;59934;97640;101207;102541	7.77E-01;6.62E-01;5.98E-01;5.09E-01;4.30E-01;2.77E-01
UNC79.	0.0660113	0.592916	6	AACGCGGGCAGCTCCAGGAG;TCAACGCGGGCAGCTCCAGG;AATGGGTGGGATTTAATAGG;CAACGCGGGCAGCTCCAGGA;CTCCCCGCCCACATCAACGC;GGGATTTAATAGGCGGCCAA	-0.15;-0.07;0.05;0.08;0.14;0.16	22593;39782;69863;76864;88204;92461	5.73E-01;5.47E-01;4.84E-01;4.83E-01;4.25E-01;4.04E-01	21601;25858;37198;44199;74280;91469	8.97E-01;6.73E-01;6.11E-01;5.75E-01;5.60E-01;4.00E-01
VCL.	0.05144	0.539708	6	ACCGCGGGCGACAGAGAAGT;TCCTACTTCTCTGTCGCCCG;CGACAGAGAAGTAGGATCCA;ACAGAGAAGTAGGATCCACG;GACAGAGAAGTAGGATCCAC;TTCGCCGGTTCCCGGCCCCG	-0.26;-0.05;0.05;0.06;0.1;0.13	9408;43263;68943;71125;80572;86219	7.29E-01;5.63E-01;5.09E-01;4.94E-01;4.93E-01;4.92E-01	27843;33490;42937;45119;70799;104654	8.72E-01;6.78E-01;5.87E-01;4.92E-01;4.42E-01;2.24E-01
FLRT2.	-0.0698677	0.739351	6	CCAGGGCTCGGTGGACACGG;AGGGTGGCAGTTCTCAACGA;GGGTGGCAGTTCTCAACGAT;GAACTGCCACCCTGATCCCA;AGTTCTCAACGATGGGCAGG;ACCGAGCCCTGGGATCAGGG	-0.22;-0.13;-0.1;-0.04;0.05;0.1	13625;27524;33107;46720;68783;81852	8.65E-01;8.32E-01;7.57E-01;7.21E-01;5.38E-01;4.21E-01	32210;45279;67342;80955;86538;100437	5.48E-01;5.05E-01;4.94E-01;4.92E-01;4.39E-01;3.31E-01
EIF4B.	-0.231857	1.06537	6	GGTGAGCGAGCAGCCGAGCG;GCCCAGTCCTTGGCCGCGCT;CGAGCAGCCGAGCGCGGCCA;CTCGGCTGCTCGCTCACCTG;CTCACCTGAGGCCGCCATGT;GCCGAGCGCGGCCAAGGACT	-0.32;-0.24;-0.24;-0.23;0.0;0.07	5674;11188;11504;12878;57756;74477	2.72E+00;1.83E+00;1.11E+00;1.02E+00;1.01E+00;6.36E-01	39585;56306;101184;102558;102874;108388	1.70E+00;1.00E+00;6.19E-01;6.07E-01;4.54E-01;1.33E-01
CRP.	-0.0643964	0.648216	6	AGGGCCTGAATTCACTCCTT;AATTCAGGCCCTTGTATCAC;ATGTATTCGGCTGAAAGTTC;TCCTGCTGCCAGTGATACAA;GCCCTTGTATCACTGGCAGC;GTCCTGCTGCCAGTGATACA	-0.12;-0.1;-0.07;-0.06;0.06;0.14	28040;32578;40234;41712;71060;87658	9.67E-01;6.86E-01;6.73E-01;6.23E-01;4.97E-01;4.44E-01	26404;43002;72350;73828;81484;86022	7.35E-01;6.03E-01;4.96E-01;4.93E-01;4.85E-01;4.29E-01
PARG.	0.0567159	0.725008	6	AAGCTGCCGTCAGGCGCTTC;TCAGGCGCTTCCGGCTTCCG;CGGAAGCCGGAAGCGCCTGA;CGTCAGGCGCTTCCGGCTTC;GCAGTGTGCGCCCCGGAAGC;GTCAGGCGCTTCCGGCTTCC	-0.09;-0.01;0.01;0.11;0.13;0.36	34255;54210;58794;82347;86511;108777	5.90E-01;5.20E-01;5.06E-01;5.02E-01;4.39E-01;1.24E-01	5285;27551;31715;55268;59852;79807	9.45E-01;9.31E-01;7.91E-01;6.59E-01;6.58E-01;5.38E-01
SYCN.	0.0263058	0.582814	6	GGGCAGGCGCCCTGGGCGCA;GGCGCAAGGCACGGAGGCAA;GGGCGCAAGGCACGGAGGCA;GCCCTGGGCGCAAGGCACGG;AGGGCCAGGGCCAGCAGCAG;GGCGCCCTGGGCGCAAGGCA	-0.41;-0.12;-0.11;0.16;0.2;0.33	2551;27881;30568;92328;97583;107536	9.21E-01;8.21E-01;6.31E-01;5.34E-01;4.01E-01;1.54E-01	6526;16479;21734;83494;86181;111511	1.13E+00;7.75E-01;5.92E-01;5.10E-01;4.42E-01;5.89E-02
EIF1AY.	0.061085	0.662573	6	CTGCTGCATCTTAGTTCAGT;CGACTGAACTAAGATGCAGC;GAGTCGGAAGAGGTCTCACG;TAGAGTAGTAACCGCCAGAA;TGAACTAAGATGCAGCAGGT;CTCTTCCGACTCCTTTCTGG	-0.13;-0.06;-0.0;0.12;0.19;0.25	26255;41520;57156;85317;96325;102218	5.25E-01;5.05E-01;4.88E-01;4.28E-01;3.97E-01;2.86E-01	11844;17737;28745;56906;72542;87807	8.73E-01;7.34E-01;6.82E-01;6.43E-01;6.32E-01;4.44E-01
GNRH1.	-0.0437588	0.698571	6	ACCTACTTCAAGGGAAGATT;TCTGCCTCTAAACAGGTAAA;AACCTACTTCAAGGGAAGAT;TTGGCTCTCTGCCTCTAAAC;TCCCAATCTTCCCTTGAAGT;CAGTACTCAACCTACTTCAA	-0.16;-0.06;-0.05;-0.04;-0.04;0.05	21918;42219;45445;46518;48111;70735	1.33E+00;1.25E+00;8.37E-01;5.60E-01;4.90E-01;4.02E-01	43327;65951;67544;68617;71843;92144	7.99E-01;6.80E-01;6.57E-01;5.56E-01;5.50E-01;5.06E-01
SAGE1.	-0.133398	1.24046	6	GCGGGATAAAAGGGTGAATT;TTCTCACACAGCGGGATAAA;ATCAACTGCACAGCGGGCAG;CTTCACTATCAACTGCACAG;TGCACAGCGGGCAGAGGCAG;CGCTGTGCAGTTGATAGTGA	-0.16;-0.16;-0.14;-0.13;-0.06;0.03	21143;21565;25800;26533;42361;63865	1.59E+00;1.57E+00;1.51E+00;9.70E-01;6.35E-01;3.99E-01	50197;71701;87529;88262;92497;92919	9.48E-01;9.44E-01;8.38E-01;5.60E-01;5.34E-01;4.00E-01
TMEM179.	0.106753	0.828069	6	CAGGAAGGCCAAGAAGTAGC;TCAGTGCGCCTGCTACTTCT;CTTCCTGTTCAGCTTCGTGG;CACCACGAAGCTGAACAGGA;AAGGAAATTGTTGAGCGCCA;AGCAGGCGCACTGAGCGAAA	-0.87;0.06;0.08;0.13;0.19;0.26	62;72129;76881;87166;96010;103308	2.49E+00;9.60E-01;6.73E-01;5.46E-01;3.97E-01;2.58E-01	10754;18052;26896;37181;41933;114000	1.59E+00;1.11E+00;9.32E-01;7.24E-01;4.62E-01;1.39E-03
ALOX5AP.	-0.100076	0.611637	6	TTGCTTCAGGCTCCCCAGAG;AACATGGATCAAGAAACTGT;TGAGGGTGACGATGGCCAAC;CACGCTGATGAGGGTGACGA;CATCGTCACCCTCATCAGCG;TGGGGAGCCTGAAGCAAACA	-0.18;-0.14;-0.1;-0.1;0.06;0.3	18222;25300;32097;33632;71922;106007	1.25E+00;7.82E-01;6.56E-01;5.68E-01;3.96E-01;1.91E-01	8055;42140;80430;81965;88762;95840	7.45E-01;5.32E-01;4.99E-01;4.90E-01;4.54E-01;4.20E-01
HSPD1.	0.0170683	0.501714	6	GCGGGAAGGCCGCGTACCTG;CGGGAAGGCCGCGTACCTGC;GTACCTGCGGGGCGGCGGCA;GGGAAGGCCGCGTACCTGCG;AAGGCCGCGTACCTGCGGGG;GCGGCGGCAAGGCGTGCGCT	-0.2;-0.12;-0.05;0.09;0.11;0.33	15497;27964;43861;78008;83035;107571	5.77E-01;5.34E-01;4.84E-01;4.77E-01;4.06E-01;1.53E-01	6491;31027;36054;70201;86098;98565	6.95E-01;5.94E-01;5.06E-01;4.97E-01;4.43E-01;3.80E-01
TC2N.	-0.00854422	0.558135	6	GCAATCACATCAGCACCAAA;CCAGAGCATCCTGAGCCATT;CCGAGCTGAGTGAGTCCCAA;CCAAATGGCTCAGGATGCTC;TTTCAAAGCTTATAAAACAG;ACATCAGCACCAAATGGCTC	-0.22;-0.08;-0.03;0.01;0.04;0.06	13689;36227;50298;59655;68160;73267	1.15E+00;7.35E-01;5.93E-01;5.23E-01;4.84E-01;4.20E-01	40795;45902;54407;63764;77835;100373	6.30E-01;5.50E-01;5.45E-01;5.09E-01;5.08E-01;3.33E-01
CFAP45.	0.0216388	0.541207	6	GTGTGGCTGAGGAGATGGTG;TGTGGCTGAGGAGATGGTGA;TCAGCCACACGCCCTGACTC;AAGTCCGGAGTCAGGGCGTG;GCAGCAGAAGTCCGGAGTCA;AGGGCGTGTGGCTGAGGAGA	-0.2;-0.08;0.01;0.03;0.07;0.07	15194;36393;60457;64870;74216;74836	1.10E+00;6.12E-01;5.35E-01;5.10E-01;4.84E-01;4.08E-01	39226;39846;49192;53605;77669;98868	6.87E-01;6.01E-01;5.52E-01;5.30E-01;4.84E-01;3.72E-01
ZYG11B.	0.0783815	0.645255	6	ACTGCTACGCTCCTAGCTTG;AGCTTGAGGGAAAGAGGCCG;CGGCCTCTTTCCCTCAAGCT;CTGCTACGCTCCTAGCTTGA;GCTCCTAGCTTGAGGGAAAG;TCTGGTTCGGGCTGCGGCTG	-0.22;-0.05;0.06;0.09;0.14;0.22	13496;45480;72862;79481;88654;99694	6.10E-01;5.06E-01;4.88E-01;4.22E-01;4.21E-01;3.51E-01	14368;25408;34581;41200;68582;100566	9.82E-01;7.26E-01;7.25E-01;5.66E-01;4.14E-01;3.28E-01
B3GNT6.	0.00691377	0.686609	6	TAAAGGCTAGTCTCAGGCTG;GGCTAGTCTCAGGCTGGGGA;CTGAGAGAGAAGAAATAGAC;ATTAAAGGCTAGTCTCAGGC;AGGGATTAAAGGCTAGTCTC;AGAGACTGCAGGTAAGCTGG	-0.34;-0.19;-0.01;0.02;0.06;0.11	4706;17318;55300;62583;70946;83137	8.24E-01;7.47E-01;6.98E-01;6.75E-01;5.58E-01;5.06E-01	30925;43116;51479;58762;96744;109356	6.05E-01;5.18E-01;4.94E-01;4.75E-01;3.98E-01;1.10E-01
PFDN2.	0.391781	2.48323	6	GGTCGCGCCGGCAAGAGCAG;AGAGCAGCGGGAGCGGCGCG;GTCGCGCCGGCAAGAGCAGC;CAAGAGCAGCGGGAGCGGCG;GCCGGCAAGAGCAGCGGGAG;GCGGAGAACAGCGGTCGCGC	-0.1;0.05;0.35;0.44;0.5;1.21	33246;70102;108141;110960;111996;114017	2.62E+00;2.00E+00;1.00E+00;9.03E-01;5.05E-01;1.01E-03	45;2066;3102;5921;43960;80816	4.01E+00;3.43E+00;2.63E+00;2.34E+00;1.50E+00;8.98E-01
TTLL6.	-0.0290353	0.691369	6	GGGCCTTCTAGGCCTTCGAT;GGGGGCATGGCAGCTACTGC;GGGCCAATCGAAGGCCTAGA;ATTTGCATACGGGGCCTTCT;GGGGCATGGCAGCTACTGCA;CTACTGCAGGGGCCAATCGA	-0.18;-0.17;-0.04;-0.02;-0.0;0.09	18291;19281;46162;53269;56109;79453	1.06E+00;9.42E-01;6.93E-01;6.90E-01;5.53E-01;3.96E-01	34609;57953;60793;67900;94781;95771	6.44E-01;5.25E-01;5.11E-01;5.11E-01;4.55E-01;3.96E-01
RPRD1A.	0.0588529	0.557374	6	CGTGGTGAGAGCGTGGGGAA;CGGCGGCCGTGGTGAGAGCG;GCGGCCGGTCTTGGATGAAG;GCCGGTCTTGGATGAAGCGG;GCGGCCGTGGTGAGAGCGTG;GGCGGCCGTGGTGAGAGCGT	-0.21;-0.18;-0.09;0.21;0.22;0.25	14141;18962;35085;98174;99984;102578	7.97E-01;7.14E-01;6.98E-01;4.16E-01;4.16E-01;2.77E-01	11484;14078;15888;78977;95100;99921	1.46E+00;8.70E-01;4.86E-01;4.49E-01;3.96E-01;3.45E-01
CXCL16.	0.135579	0.951251	6	CCCGGCCGCGCGCACCTGCG;GAGAGAGTCGCCGCCAGCCC;GGCTGCCCCGCAGGTGCGCG;TGGCGGCGACTCTCTCCACC;GAGCCTCCCGGGCGGCCCGG;CGCTGCATGAGCCTCCCGGG	-0.09;-0.0;0.05;0.22;0.23;0.46	35985;57188;70182;99393;100946;111410	8.45E-01;6.32E-01;5.76E-01;5.46E-01;4.26E-01;6.13E-02	2652;13116;14669;43880;56874;78077	1.55E+00;1.03E+00;9.88E-01;9.15E-01;9.06E-01;9.05E-01
PRR34.	0.0475058	0.556058	6	CGACTGTGCGGCTGGCCCTG;GGTGTCTGCCGCTCCTGCCC;GACACCGAGCCGCGGCCACA;CCTTCCTCCGACTGTGCGGC;GCGTGTGCAGGGGCCCGGGC;GAGCGGCAGACACCGAGCCG	-0.18;-0.14;0.04;0.05;0.21;0.3	18203;25382;67342;70764;98053;105923	5.66E-01;5.48E-01;4.95E-01;4.03E-01;3.96E-01;1.93E-01	8139;16009;43298;46720;88680;95859	8.32E-01;7.92E-01;5.83E-01;5.29E-01;4.53E-01;4.21E-01
PDE3B.	0.0643981	0.647015	6	AAAGGAGGCGGCAGCTAAAC;GAGGTGCCCGAGGGAAAAGG;GGCGGCAGCTAAACTGGTCC;GACATGCTGGCTGAGGAGAG;ATGCTGGCTGAGGAGAGGGG;GTGCCCGAGGGAAAAGGAGG	-0.23;-0.11;0.05;0.08;0.16;0.57	12186;30292;69191;76788;91903;112685	5.66E-01;5.12E-01;4.83E-01;4.38E-01;4.02E-01;3.16E-02	1377;22159;37274;44871;83770;101876	1.17E+00;8.79E-01;6.72E-01;6.22E-01;4.68E-01;2.94E-01
PLXNB2.	0.0470296	0.621074	6	CCAGAGCGCAGCGCCGAGCG;GCCCGGGCGCCATCGAGCCT;CGTCCGCCGCCAAGGCTCGA;CCGCGCTCGGCGCTGCGCTC;CGCCAAGGCTCGATGGCGCC;GCCAAGGCTCGATGGCGCCC	-0.22;-0.05;0.02;0.08;0.15;0.17	13317;44489;61817;75719;90113;92735	5.39E-01;5.14E-01;5.00E-01;4.83E-01;4.24E-01;4.11E-01	21327;23949;38343;52245;69573;100745	7.12E-01;7.04E-01;6.53E-01;5.89E-01;4.00E-01;3.23E-01
TMIGD3.	0.0196084	0.574376	6	CCTGGGAAGAGCAGCCAGAC;AGGACCCATTGAGCAGAAGG;TTCCCAGGAGCTTTCCCACC;CCAGTCTGGCTGCTCTTCCC;AAGCAGCCCAGTGTCCAGTC;GAGCAGCCAGACTGGACACT	-0.11;-0.08;-0.07;0.11;0.14;0.17	30789;38022;38562;83634;88878;92829	6.49E-01;5.37E-01;5.11E-01;4.83E-01;4.74E-01;4.20E-01	21233;25184;30428;75500;76040;83273	8.25E-01;8.20E-01;5.79E-01;5.69E-01;4.83E-01;3.99E-01
C15orf48.	-0.158696	1.02074	6	TGGGAGACTCACCTGGACGC;AGACTCACCTGGACGCCGGG;CTGCAGATGGGAGACTCACC;TGGACGCCGGGCGGTGCGCA;CATCGTCCGTGCGCACCGCC;GGGAGACTCACCTGGACGCC	-0.22;-0.21;-0.17;-0.15;0.03;0.04	13679;14527;20546;23188;65828;66082	1.79E+00;1.42E+00;1.19E+00;8.50E-01;7.89E-01;4.20E-01	47980;48234;90874;93516;99535;100383	1.07E+00;7.83E-01;6.58E-01;5.26E-01;4.13E-01;3.33E-01
DCUN1D3.	0.0436439	0.856077	6	GGAGCCTGGAAACGCGAGCG;AGGCGGCGGCGGCGGGGGTA;GGGAGCCTGGAAACGCGAGC;AGTGGTGGAAGAAGAGGCGG;AGGGAGCCTGGAAACGCGAG;GGCAGTGGTGGAAGAAGAGG	-0.08;-0.02;0.04;0.05;0.24;0.27	36847;52819;66220;69946;101530;103926	5.73E-01;5.60E-01;5.39E-01;4.98E-01;4.34E-01;2.42E-01	10136;12532;44116;47842;61243;77215	1.02E+00;9.44E-01;9.07E-01;8.06E-01;5.74E-01;4.75E-01
ITM2A.	-0.098226	0.967086	6	AAGATAAAGTAAGTGCTGTT;TAAGTGCTGTTTGGGCTAAC;TAGTGAATCTTCGGGCTGCG;GCTGCTGGAATCAGCGTCCT;AGATAAAGTAAGTGCTGTTT;CGCTGCTGGAATCAGCGTCC	-0.22;-0.21;-0.14;-0.06;-0.01;-0.01	13927;15117;25571;42070;53680;53867	1.95E+00;1.13E+00;9.78E-01;9.56E-01;8.26E-01;4.18E-01	60195;60382;71992;88491;98945;100135	1.13E+00;6.86E-01;5.98E-01;5.64E-01;4.08E-01;3.39E-01
GRM4.	0.195626	1.58767	6	CTGGTGGAGGAGGTGAGTCG;ATTGTTGGCTCTACTTGAAA;CACGACTCACCTCCTCCACC;GCTGTGGACCTGGGCGGTCC;GGTGAGTCGTGGTTGGATTT;GTGGACCTGGGCGGTCCTGG	-0.02;0.1;0.16;0.23;0.24;0.35	50881;80085;92069;100471;101077;108117	1.23E+00;1.12E+00;8.92E-01;8.55E-01;4.28E-01;1.39E-01	5945;12985;13591;21993;33977;63181	2.01E+00;1.87E+00;1.64E+00;1.54E+00;9.21E-01;6.21E-01
MEST.	0.00924561	0.515191	6	GCTGCGGCACTGCGCTTGCG;CTGCCGCAGAGGAGGTGCCG;ACACCCCGGCACCTCCTCTG;AGCCACTCCGGCGTGCGCTG;CGCAGTGCCGCAGCGCACGC;GCGAGGCGCAGCTGCCGCAG	-0.57;-0.17;-0.03;0.04;0.15;0.23	576;20222;50558;68253;90213;100390	1.53E+00;6.66E-01;5.22E-01;5.08E-01;4.11E-01;3.33E-01	13672;23849;45809;63504;93840;113486	5.91E-01;5.57E-01;5.48E-01;4.20E-01;3.97E-01;1.32E-02
ID1.	-0.140657	0.939186	6	GTGGAAGCCCGAAGCAGATA;CCCGAAGCAGATACGGAAAA;GCGACTGGCTGAAACAGAAT;CTTTCATGATTCTTGGCGAC;AAATGGAACAGTTAAGAACG;TGGGCAAAGCGAAAAAAATG	-0.26;-0.2;-0.15;-0.13;-0.06;0.17	9814;16321;22562;27352;41073;93084	1.63E+00;1.54E+00;1.10E+00;7.81E-01;5.30E-01;4.82E-01	20978;72989;86710;91500;97741;104248	9.86E-01;9.17E-01;6.14E-01;4.02E-01;3.99E-01;2.34E-01
SCN4B.	0.00899651	0.518352	6	CCGACCTCGGGCGGAGAGCG;CCGCGCTCTCCGCCCGAGGT;TGTGGCCGAACGCCGACCTC;GGCCGAACGCCGACCTCGGG;TTGTGGCCGAACGCCGACCT;GGTCGCGGGGATGGGATACT	-0.35;-0.05;-0.02;0.04;0.07;0.19	4485;45412;52613;66151;73579;95815	7.14E-01;6.24E-01;5.24E-01;5.13E-01;5.06E-01;4.54E-01	18247;40483;47911;61449;68650;109577	7.24E-01;5.70E-01;5.39E-01;4.85E-01;3.96E-01;1.05E-01
DNAJC18.	-0.104685	0.660165	6	ATGGCGGCGACTCTGGGCAG;GCCCAGAGTCGCCGCCATAT;ACCGATATGGCGGCGACTCT;CATATCGGTTCCCAATCAGC;CTGATTGGGAACCGATATGG;GGCGGCGACTCTGGGCAGCG	-0.18;-0.11;-0.11;-0.1;-0.03;0.19	17917;30696;30917;32920;48934;95570	1.30E+00;1.28E+00;8.12E-01;5.09E-01;4.61E-01;3.97E-01	18492;65128;81142;83145;83366;96145	7.81E-01;7.62E-01;5.07E-01;4.73E-01;4.45E-01;3.96E-01
FDXR.	0.0400845	0.538093	6	CTGGCGCTGGTGGGGCTGGT;CTTCGCGCTGCTGGCGCTGG;TCGCGCTGCTGGCGCTGGTG;GCGCCAGCAGCGCGAAGCCA;GCTGGTGGGGCTGGTCGGCG;AGCAGCGCGAAGCCATGGCT	-0.21;-0.16;-0.02;0.1;0.12;0.4	14559;22431;51328;81390;84758;109954	6.17E-01;5.18E-01;4.96E-01;4.57E-01;4.12E-01;9.56E-02	4108;29304;32672;62734;91631;99503	7.68E-01;7.45E-01;5.56E-01;5.20E-01;4.04E-01;3.56E-01
GORASP2.	-0.0562978	0.721784	6	GCTTTGCGAGGAGCCCATGG;AGCCCATGGCGGCGGGCGAT;GACGCTTTGCGAGGAGCCCA;GCGATCGGTGTGGCCGAGCC;CACCGATCGCCCGCCGCCAT;ATGGCGGCGGGCGATCGGTG	-0.27;-0.1;-0.09;-0.02;-0.0;0.08	8722;31928;34489;51999;56261;77639	1.05E+00;1.00E+00;7.26E-01;7.17E-01;5.11E-01;5.00E-01	36423;57801;62063;79573;82134;105340	6.42E-01;5.53E-01;5.15E-01;4.88E-01;4.88E-01;2.07E-01
R3HCC1L.	0.0379636	0.581589	6	GGTACAGAGGGAGGGGATAC;AGCGGAGAGCAACAGCGCGC;GATACGGGGCTGGTTGTTAC;AGAGGGAGGGGATACGGGGC;AGGTACAGAGGGAGGGGATA;GTACAGAGGGAGGGGATACG	-0.51;-0.17;-0.0;0.08;0.13;0.13	974;20534;56869;76006;85856;86792	1.31E+00;7.12E-01;6.58E-01;5.05E-01;4.83E-01;4.45E-01	27270;28206;38056;57193;93528;113088	6.58E-01;6.28E-01;5.31E-01;4.37E-01;3.98E-01;2.23E-02
VGF.	-0.0499484	0.551117	6	GCCGGAGCGAGCTAGCCGCC;ACCCAGCTGAGCCCAGCCCA;CCCAGCTGAGCCCAGCCCAC;TGGGTCGGCGCGGCTCCGGG;TGGGCTCAGCTGGGTCGGCG;TGGGCTGGGCTCAGCTGGGT	-0.28;-0.11;-0.05;-0.05;0.1;0.14	8153;30434;44133;44800;81808;87911	8.81E-01;6.79E-01;5.74E-01;5.29E-01;5.11E-01;4.92E-01	26151;32254;69262;69929;83628;105909	5.66E-01;4.99E-01;4.98E-01;4.70E-01;4.27E-01;1.93E-01
LYN.	-0.0674006	0.799713	6	AGGCTGCAGCGCGTCTGGCC;TCCCCGGCCGTGGCGCCTCC;CTGCAGCGCGTCTGGCCCGG;GCCCGGAGGCGCCACGGCCG;CCGGGGAGCGAGCGGCAGCG;CCGCGCTGCCGCTCGCTCCC	-0.14;-0.08;-0.08;-0.06;-0.03;0.09	25484;37090;37797;42740;49296;78892	1.29E+00;9.61E-01;9.37E-01;6.62E-01;4.83E-01;4.22E-01	35170;64766;71322;76265;76972;88578	7.73E-01;6.59E-01;5.90E-01;5.64E-01;5.33E-01;4.83E-01
C15orf57.	0.161468	1.13633	6	GAGTGGGAGATCCAAAACGC;AGTGGGAGATCCAAAACGCT;CTGTTACGGTAAGTGAGGAG;GGCAGCTGTTACGGTAAGTG;AGCTGTTACGGTAAGTGAGG;GCTGTTACGGTAAGTGAGGA	-0.1;0.12;0.13;0.2;0.22;0.3	33178;85440;86048;96865;99212;105956	1.48E+00;8.95E-01;7.51E-01;5.05E-01;4.10E-01;1.92E-01	8106;14850;17197;28014;28622;80884	2.35E+00;1.51E+00;1.38E+00;8.96E-01;8.37E-01;5.30E-01
SAR1A.	-0.149808	1.2537	6	TGGTTAGTGTGCTCTGAGGG;GGGCTCCTCCGGCAAAACAG;GCACACTAACCAGCAGCACC;GGTTAGTGTGCTCTGAGGGA;CACACTAACCAGCAGCACCC;TGCTGGTTAGTGTGCTCTGA	-0.4;-0.22;-0.2;-0.1;-0.05;0.06	2702;13128;15695;33125;43973;70939	1.50E+00;1.48E+00;1.27E+00;1.24E+00;9.14E-01;8.99E-01	43123;70089;80937;98367;100934;111360	9.03E-01;8.04E-01;7.57E-01;6.76E-01;4.26E-01;6.24E-02
C17orf50.	-0.109062	0.938607	6	TTGGGAAGAATGGATAAGCA;ATGCTTATCCATTCTTCCCA;ATGGATAAGCATGGTGAGTG;GAATGGATAAGCATGGTGAG;AATGGATAAGCATGGTGAGT;AGCATGGTGAGTGGGGCTGG	-0.32;-0.24;-0.13;-0.09;0.01;0.18	5641;11346;26468;35815;60359;94081	1.16E+00;1.01E+00;9.46E-01;9.31E-01;6.38E-01;5.02E-01	19981;53703;78247;87594;102716;108421	6.99E-01;5.84E-01;5.51E-01;4.52E-01;3.97E-01;1.32E-01
ARMCX5-GPRASP2.	-0.083322	0.745574	6	CAATACCTGAAGCGGCCACA;TTCAGGTATTGGAATGCGCA;GCGCATTCCAATACCTGAAG;GCTCCCTGTCCTGTACCCTG;CTTCAGGTATTGGAATGCGC;CGGCCACAGGGTACAGGACA	-0.22;-0.17;-0.11;-0.06;-0.04;0.23	13971;19441;31142;42447;46230;100573	1.41E+00;9.45E-01;8.06E-01;6.85E-01;4.17E-01;3.28E-01	13489;67832;71615;82920;94621;100091	8.44E-01;5.93E-01;5.05E-01;4.22E-01;3.96E-01;3.40E-01
SH3BP4.	-0.0263501	0.603009	6	CGGCTCCGCGGGACTCACGG;CGCCGCCGCCGTGAGTCCCG;GGCGGCGGCGGTAGTGGCGA;GCGGCGGCGGTAGTGGCGAG;CTCCGCGGGACTCACGGCGG;GGCGGTAGTGGCGAGGGGCC	-0.34;-0.32;-0.05;-0.0;0.09;0.2	4877;5898;44074;56916;78951;96740	1.49E+00;6.86E-01;6.32E-01;5.74E-01;5.32E-01;4.29E-01	17322;35111;57146;69988;108164;109185	6.24E-01;5.05E-01;4.98E-01;4.86E-01;3.98E-01;1.14E-01
PRAMEF2.	0.0449742	0.700518	6	ATCAGATTGTGATTTGTGCT;CTGCAAAGTGAGTCCAGCGC;GCACTCACACCTGAAGCTAC;CTACTGGTTGGTTCCCTGAG;TCACACCTGAAGCTACTGGT;GGGAACCAACCAGTAGCTTC	0.02;0.02;0.04;0.05;0.06;0.2	61315;61782;67329;69522;73201;97817	1.17E+00;7.12E-01;6.31E-01;5.48E-01;5.01E-01;4.00E-01	16245;40861;44540;46733;52280;52747	2.01E+00;1.18E+00;8.32E-01;5.69E-01;4.86E-01;4.02E-01
TXNL4B.	-0.0727878	0.740493	6	GCGGGGGCCGACCGACGGCC;AGAAACTCCTGGCCGTCGGT;CTGTTGCCTAGCAACCCTCG;GAAAAGAAACTCCTGGCCGT;GTTGAGCGGGGGCCGACCGA;AAGCGCAGAAAAGAAACTCC	-0.36;-0.24;-0.09;-0.06;0.17;0.26	3776;11241;35477;42619;92710;103550	1.02E+00;9.40E-01;7.75E-01;7.06E-01;4.00E-01;2.52E-01	10512;21352;71443;78585;102821;110286	6.39E-01;5.91E-01;4.85E-01;4.67E-01;4.53E-01;8.77E-02
AZIN1.	-0.0373066	0.6551	6	GAGCGAGAAAGGATGAGAAG;AGGCTGCGGGAACGACTTGG;ACACTTTCAGGCTCTGATCG;AGGCGACGGCAGAAGAAAAA;AGAAGAGGCAGAGAAGGCGA;ACGACTTGGGGGTAAAAGCG	-0.26;-0.19;-0.05;-0.02;-0.02;0.27	9855;17028;44423;50860;52993;103973	1.16E+00;7.57E-01;7.40E-01;5.70E-01;4.82E-01;2.41E-01	10089;61069;63202;69639;97034;104207	6.98E-01;5.20E-01;5.00E-01;4.76E-01;3.99E-01;2.35E-01
EXO5.	0.0169521	0.53602	6	GCCGACTGTGTAGTCCGCTC;GAGCTGCTCCCGGACGCTCC;GCGAGGAGACTGAGGAAGCC;GGCTTCCTCAGTCTCCTCGC;GCTTCCTCAGTCTCCTCGCC;GCTCCCGGACGCTCCCGGCG	-0.36;-0.04;0.01;0.02;0.1;0.12	3975;46767;60347;62634;80245;85656	7.57E-01;7.46E-01;5.57E-01;5.15E-01;5.13E-01;5.10E-01	28406;33817;51428;53715;67295;110087	7.55E-01;6.85E-01;5.18E-01;4.91E-01;4.47E-01;9.24E-02
ANXA11.	0.164435	0.994	6	TCCCGCTCGCGGGGCCCGCG;GCTGACGGCTGCTGCGCCCG;CCAGTGCCCCGAGTGCCCCG;GGGTCCCACTCCCGCTCGCG;ACTCCCGCTCGCGGGGCCCG;CAGTGCCCCGAGTGCCCCGC	-0.34;-0.09;0.13;0.2;0.32;0.36	4794;35796;85970;97637;106789;108774	8.93E-01;7.77E-01;6.92E-01;5.60E-01;4.85E-01;1.24E-01	5288;7273;16425;28092;78266;109268	1.50E+00;1.43E+00;1.33E+00;6.59E-01;5.43E-01;1.12E-01
DCLK1.	-0.0764654	0.747787	6	CCAACCGATTCCCATTTCCG;GCACCCGCGGAAATGGGAAT;CGGTTGGATGAGTTTAAGGA;GATGAGTTTAAGGATGGCTA;AGCACTAAGCCAAGCACCCG;CCGCGGAAATGGGAATCGGT	-0.38;-0.3;-0.15;-0.01;0.16;0.28	3166;6604;23979;55400;91060;104632	1.40E+00;1.04E+00;8.40E-01;6.56E-01;4.06E-01;2.25E-01	9430;23002;58662;90083;107458;110896	6.06E-01;5.89E-01;5.89E-01;5.06E-01;4.92E-01;7.33E-02
CCDC187.	0.0554191	0.602968	6	CCAGCAACGGTGGGGCCCAG;TCCCCTTCCCAGCAACGGTG;CCGTGACTGGCCCAGACATG;TCAGAGACAGCCGCATGTCT;CCTCCCCTTCCCAGCAACGG;CCGCATGTCTGGGCCAGTCA	-0.18;-0.1;0.05;0.06;0.28;0.34	18053;33679;69818;72135;104428;107824	5.72E-01;4.91E-01;4.89E-01;4.87E-01;3.97E-01;1.47E-01	6238;9634;41927;44244;80383;96009	1.12E+00;8.95E-01;6.06E-01;6.00E-01;5.12E-01;4.49E-01
CST11.	-0.032005	0.636814	6	TCCTTCAGCTGCAGAGGAAC;TCCTGTTCCTCTGCAGCTGA;TGTGATTCGACTTGTCCCTG;CCTCTGCAGCTGAAGGATGA;CCATCATCCTTCAGCTGCAG;AGTGTTCTCTGTACTCCTCA	-0.23;-0.16;-0.11;0.05;0.06;0.15	11881;20997;30974;68503;71307;89691	8.10E-01;6.68E-01;6.47E-01;6.26E-01;5.07E-01;4.43E-01	24371;42755;45559;83088;93065;102181	5.59E-01;5.07E-01;4.92E-01;4.14E-01;3.99E-01;2.87E-01
PPP1R3F.	-0.0385092	0.668317	6	GGTCCCGCCGCCGGTGCCGT;GGCCGTACGCGCCATATCGG;TATGGCGCGTACGGCCCCTG;ACGCGCCATATCGGCGGCGG;CGTACGCGCCATATCGGCGG;AGGGGCCGTACGCGCCATAT	-0.3;-0.06;-0.05;-0.03;0.03;0.06	6737;41048;44459;50177;65261;72768	1.17E+00;8.03E-01;7.54E-01;5.83E-01;5.70E-01;4.87E-01	41294;48801;63885;69603;73014;107325	6.39E-01;6.34E-01;5.31E-01;5.24E-01;5.00E-01;1.59E-01
APOH.	0.0645406	0.57517	6	CTCTGCCATGTTGCTATTGC;TCCGTCCTGCAATAGCAACA;TCATTGTGGATGAGTCACAC;GCCATGTTGCTATTGCAGGA;CTCGAGAACAAGATGAGCAC;GAGCACTGGAGAAATCATTG	-0.31;-0.09;-0.02;0.15;0.17;0.33	6303;35462;52875;89465;93434;107188	6.03E-01;5.78E-01;5.12E-01;4.86E-01;3.98E-01;1.62E-01	6874;20628;24597;61187;78600;107759	1.01E+00;6.56E-01;5.77E-01;5.74E-01;5.38E-01;1.48E-01
AASS.	-0.0327753	0.518064	6	TCGGAAGATTCGAGGCGGCG;GCGACTCGGAAGATTCGAGG;CGGAAGATTCGAGGCGGCGG;GAATCTTCCGAGTCGCTGCA;CGAGGCGGCGGGGGACAAGT;AATCTTCCGAGTCGCTGCAG	-0.17;-0.14;-0.05;-0.01;0.12;0.22	20474;25084;44064;53571;83996;99792	6.88E-01;5.74E-01;5.71E-01;4.65E-01;3.97E-01;3.48E-01	14270;30066;60491;69998;88978;93588	5.16E-01;5.14E-01;5.10E-01;4.98E-01;4.19E-01;4.15E-01
TCEAL8.	0.177095	1.41648	6	AGCAATAAGGAGCTGCTACA;TTTCAGGTTAGTATAAACGT;CTGTAGCAGCTCCTTATTGC;CAGCAATAAGGAGCTGCTAC;TACTAACCTGAAAGGATCTT;ATACTAACCTGAAAGGATCT	-0.05;0.08;0.14;0.21;0.24;0.24	45572;75608;88695;98760;101203;101573	1.07E+00;9.85E-01;8.19E-01;7.28E-01;4.30E-01;3.02E-01	12489;12859;15302;25367;38454;68490	1.76E+00;1.65E+00;1.50E+00;1.33E+00;9.28E-01;4.34E-01
IMMT.	0.46544	4.5431	6	TCCGCTTGACCGAGATGCTG;CCCGCAGCATCTCGGTCAAG;GGTCACACCCGATAACTGAC;CAAGCGGACGGCGCTGCTGG;CAGCATCTCGGTCAAGCGGA;CTGACAGGCCCGCAGCATCT	0.3;0.34;0.46;0.47;0.52;0.62	106009;107936;111358;111628;112289;113026	5.01E+00;3.95E+00;3.61E+00;2.20E+00;1.06E+00;2.38E-02	1036;1773;2434;2704;6126;8053	6.91E+00;5.60E+00;5.35E+00;3.74E+00;2.47E+00;1.28E+00
ATG4C.	0.0501098	0.546165	6	CGGAACGTCTGCGTGTGTGC;ATGTGCAGGAGCCACCAACC;TCGGAACGTCTGCGTGTGTG;ACGTCTGCGTGTGTGCGGGC;GTGGCGGCTGCTGCTAGAGC;GCTCAAAGTACCTGTAGCTG	-0.28;-0.03;0.04;0.06;0.1;0.26	8111;50343;67391;72008;80989;103509	5.49E-01;5.46E-01;5.30E-01;5.03E-01;4.90E-01;2.53E-01	10553;33073;42054;46671;63719;105951	8.41E-01;8.33E-01;5.98E-01;4.94E-01;4.66E-01;1.92E-01
EPB41.	-0.0531774	0.694613	6	AGCGGCGCGGAGCCAGAACG;CCCCGGCGGGGCAAAGTGGC;CTTAAAGGGCGAGAGCGGCG;AACCTCTTAAAGGGCGAGAG;AGTGGCAGGAACCTCTTAAA;GAGGCCCCGGCGGGGCAAAG	-0.27;-0.18;-0.14;0.04;0.05;0.13	9025;18812;24717;66043;69982;87402	1.01E+00;7.02E-01;6.96E-01;6.94E-01;5.25E-01;5.03E-01	26660;44080;48019;89345;95250;105037	5.76E-01;5.38E-01;4.98E-01;4.31E-01;3.96E-01;2.15E-01
GPR15.	0.0267867	0.628672	6	AAATAAACTGAAGTTTCTTC;AATAAACTGAAGTTTCTTCT;GCAACGCTCCCATGAGAACA;TGGCATCTGCTCTTTGGTGA;GTAAGTAAACTCACCAGATT;CAAAGAGCAGATGCCAAATC	-0.17;-0.03;0.02;0.03;0.07;0.44	19678;48516;62354;65553;73826;111028	6.19E-01;5.29E-01;5.29E-01;5.17E-01;3.96E-01;7.02E-02	3034;40236;48509;51708;65546;94384	8.55E-01;7.96E-01;7.23E-01;5.35E-01;4.93E-01;4.85E-01
CA12.	-0.00107182	0.659743	6	ACGTACTCGCCACGGCACCC;GCTGGAGAGCGAGCGGCCAC;CTCGCTCTCCAGCTGCACAC;TCGCTCTCCAGCTGCACACC;GTGTGCAGCTGGAGAGCGAG;GCACCCAGGCTGCGCGCACG	-0.2;-0.19;-0.01;0.01;0.04;0.09	16019;17726;53524;60253;67842;78476	9.74E-01;7.42E-01;7.34E-01;5.85E-01;5.10E-01;4.03E-01	35586;46220;53809;60538;96336;98043	5.82E-01;5.40E-01;5.11E-01;5.09E-01;3.97E-01;3.94E-01
PAX6.	0.0745352	0.833409	6	GAGCCATCACCAATCAGCAT;GAGTGAGAGATAAAGAGTGT;AGAGATAAAGAGTGTGGGTG;GCCAGCACACCTATGCTGAT;TAAAATGGGCTGTCAGCGGC;AGAGTGAGAGATAAAGAGTG	-0.13;-0.12;0.01;0.13;0.31;0.48	27494;28229;60815;87649;106597;111682	5.53E-01;5.52E-01;5.31E-01;5.11E-01;4.39E-01;5.49E-02	2380;7465;26413;53247;85833;86568	1.31E+00;9.48E-01;9.48E-01;7.19E-01;6.94E-01;4.46E-01
RGS20.	0.0869055	0.865797	6	CCACCGTCCACCCTGCCGGC;CGGCCGGCAGGGTGGACGGT;TTCCTCCCCGGCCGGCAGGG;CCGGCCGGCAGGGTGGACGG;GAGCCCACCGTCCACCCTGC;GCCGGGGCTTCCTCCCCGGC	-0.11;0.06;0.06;0.11;0.24;0.27	30354;72800;72973;82889;101159;103746	9.80E-01;6.11E-01;5.05E-01;4.69E-01;4.29E-01;2.47E-01	10316;12903;31173;41089;41262;83708	1.62E+00;9.86E-01;9.25E-01;8.06E-01;8.05E-01;4.71E-01
HJURP.	0.0384266	0.628524	6	GCTGGGTACGCTGCGCGCCA;TTCCACGTCCTCGCCCTCCA;GCTGCGCGCCATGGAGGGCG;GGGTACGCTGCGCGCCATGG;GGTACGCTGCGCGCCATGGA;GCGCGCAGCGTACCCAGCAT	-0.13;-0.06;0.03;0.04;0.16;0.2	26037;41695;65592;68054;91285;96721	5.35E-01;5.10E-01;4.88E-01;4.30E-01;4.26E-01;4.05E-01	17341;22777;46008;48470;72367;88025	7.91E-01;6.75E-01;6.47E-01;6.10E-01;5.55E-01;3.98E-01
RXFP2.	-0.0340873	0.542796	6	ATCGTTCTGATCAATGTCAA;GAAAGATAATGACAAATACC;AAAACCAGAAAAACAATCAT;AGAACATTGTAATCAATCTG;AAACAGACATCAAATTTGCC;CAGTTGTAATAAATATATTG	-0.45;-0.12;-0.03;-0.03;0.09;0.47	1743;29176;48196;48552;77896;111581	1.07E+00;7.89E-01;5.49E-01;5.37E-01;5.21E-01;5.73E-02	2481;36166;65510;65866;84886;112319	9.32E-01;5.34E-01;5.26E-01;4.84E-01;4.55E-01;4.01E-02
ZC3H12C.	-0.244955	1.37942	6	AGGTGCTGGTTTGCCAACCT;GGCTCCAGAGGCGGCGACGG;TTTGCCAACCTCGGCTCCAG;GCCGCCTCTGGAGCCGAGGT;GCCAACCTCGGCTCCAGAGG;CGTCGCCGCCTCTGGAGCCG	-0.28;-0.28;-0.27;-0.22;-0.05;0.36	7879;8321;9070;13075;43370;108832	2.69E+00;2.11E+00;1.53E+00;1.23E+00;5.38E-01;1.22E-01	5230;70692;100987;104992;105741;106183	1.68E+00;1.17E+00;9.19E-01;6.62E-01;5.23E-01;1.86E-01
TJP2.	-0.0429812	0.520126	6	CCGGAGCTGCGCGCCTACGC;GCAGGAGCAGAAGCAGAAGC;TCCGGAGCTGCGCGCCTACG;TTCGGACACAGGTCCCGCGT;GCAGAAGCAGAAGCGGGGTC;CAGGAGCAGAAGCAGAAGCG	-0.14;-0.11;-0.05;-0.04;0.2;0.2	25610;30673;44510;47809;96982;97428	8.06E-01;5.70E-01;5.09E-01;4.23E-01;4.11E-01;3.99E-01	16634;17080;66253;69552;83389;88452	7.55E-01;6.63E-01;5.40E-01;5.01E-01;4.72E-01;4.00E-01
C6orf106.	0.0235775	0.530992	6	CTATGAGACTGTGAGAGGCC;ATGAGACTGTGAGAGGCCCG;AGGCCCGGGGCCTACCTCAA;GGGCCTACCTCAAAGGAGCG;GCTCCTTTGAGGTAGGCCCC;TACCCCTATGAGACTGTGAG	-0.16;-0.13;0.02;0.03;0.08;0.24	22272;25949;62528;63830;75723;101891	5.85E-01;5.58E-01;5.45E-01;5.17E-01;4.03E-01;2.94E-01	12171;38339;50232;51534;88113;91790	7.26E-01;5.66E-01;5.24E-01;4.83E-01;4.39E-01;4.25E-01
DEFB124.	-0.0816417	0.641168	6	CCAGAACCAGGAGAGCCACA;GTTCTGGGTCATGTGCCATC;TCTGTTCCTTGTGGCTCTCC;ATGGCACATGACCCAGAACC;CACACGATGTTGTTACCTGA;CTTGTGGCTCTCCTGGTTCT	-0.23;-0.2;-0.16;-0.0;0.06;0.21	11967;15235;21382;56757;72308;98624	1.15E+00;8.22E-01;6.48E-01;6.34E-01;4.42E-01;3.79E-01	15438;41754;57305;92680;98827;102095	6.39E-01;5.05E-01;4.89E-01;4.07E-01;4.06E-01;2.89E-01
NNT.	-0.0196861	0.67473	6	GGCCCTCAGGGCACAGCCCA;GCCAGCGCGACGTCCTCTCG;GACGTCCTCTCGCGGCCCTC;ACGTCCTCTCGCGGCCCTCA;CAGCCTTGGGCTGTGCCCTG;TGTGCCCTGAGGGCCGCGAG	-0.3;-0.26;-0.08;0.04;0.04;0.14	6657;9327;36712;67985;68009;88287	1.15E+00;7.39E-01;6.82E-01;6.67E-01;5.86E-01;5.10E-01	25775;46053;46077;77350;104735;107405	5.54E-01;5.10E-01;4.95E-01;4.83E-01;4.24E-01;1.57E-01
KIF12.	-0.0406855	0.652746	6	AAGAACGCGGGTCACCCGAC;AGCAGGACATGGAAGAACGC;CTGAAGATCTGCTTACCCGT;CAGATCTTCAGACAGGTTCG;GAAGAACGCGGGTCACCCGA;GGGTAAGCAGATCTTCAGAC	-0.31;-0.16;-0.08;0.0;0.0;0.09	6179;22250;36625;57578;57810;78067	1.00E+00;9.88E-01;6.84E-01;6.22E-01;6.20E-01;6.09E-01	35995;56252;56484;77437;91812;107883	6.18E-01;5.46E-01;5.05E-01;4.83E-01;4.03E-01;1.45E-01
OCLN.	0.0362836	0.635985	6	ATGTTAGGGGAGGTGCCGGG;CAGGGAGCGCGCTCACCTGG;TTAGGGGAGGTGCCGGGGGG;CTATGTTAGGGGAGGTGCCG;AGCGCGGAGCGTCCTCCCCC;TATGTTAGGGGAGGTGCCGG	-0.14;-0.05;-0.02;0.09;0.16;0.2	25483;43472;51444;79726;91439;97768	5.18E-01;4.95E-01;4.89E-01;4.22E-01;4.04E-01;4.02E-01	16294;22623;34336;62618;70590;88579	7.30E-01;6.83E-01;6.59E-01;6.13E-01;5.57E-01;4.02E-01
SPPL2A.	0.0237997	0.595759	6	GTGGCCGGACCGGACCGGAC;CCTCCGTGGCCGGACCGGAC;TGTGGCGGCCGCTGTAGCAG;GCGGCGGTCCAGTCGTAGCC;CTGGACCGCCGCTGCTACAG;CGGACCGGACCGGACAGGCG	-0.55;-0.11;-0.03;0.07;0.19;0.38	698;31247;50631;75091;96545;109437	1.45E+00;5.22E-01;5.05E-01;4.83E-01;3.98E-01;1.08E-01	4625;17517;38971;63431;82815;113364	7.41E-01;7.04E-01;6.43E-01;5.49E-01;4.79E-01;1.60E-02
AQP5.	-0.0536441	0.723553	6	CGGAGGAGGTGGATGCGGCG;GGCGGCGGAGGAGGTGGATG;GGAGGAGGTGGATGCGGCGG;GCGGAGGAGGTGGATGCGGC;AGTGGGCGCGGGACAGTGCG;GGGGCGGGGGCCTGGCTGCG	-0.22;-0.17;-0.1;-0.01;0.01;0.03	13079;19802;32525;55792;60367;64089	1.50E+00;9.31E-01;7.71E-01;6.76E-01;6.50E-01;4.27E-01	49973;53695;58270;81537;94260;100983	8.32E-01;5.84E-01;5.06E-01;4.97E-01;3.96E-01;3.17E-01
IFT74.	-0.0935394	0.881925	6	GAGCCGAGGAAAACTGAGCG;TGGGCCTCAGAAAGAAGTTA;GAGGGCAGTTGCCCGGCTCG;GCGGAAGGAGGGCAGTTGCC;AGCCGAGGAAAACTGAGCGT;GGTGCCTTAACTTCTTTCTG	-0.16;-0.12;-0.11;-0.07;0.01;0.04	21298;28057;29888;39034;60608;68118	1.34E+00;1.05E+00;9.24E-01;8.40E-01;5.33E-01;3.99E-01	45944;53454;75028;84174;86005;92764	7.36E-01;6.42E-01;5.81E-01;5.39E-01;5.15E-01;4.44E-01
OR5B2.	0.117202	1.08806	6	GGATCAGCAACATCATCCCC;GATGATGTTGCTGATCCTGA;AGTTTCTCAGATAATACTGA;GCTTTATTTCTCATTGCTAC;TGTGGAGACAAGAGTCCATC;AATACTGATGGAGAATTGTA	0.02;0.07;0.08;0.15;0.16;0.3	62542;73494;76600;90909;91253;105965	1.21E+00;1.00E+00;6.68E-01;6.03E-01;4.05E-01;1.92E-01	8097;22809;23153;37462;40568;51520	2.07E+00;1.66E+00;1.10E+00;1.07E+00;6.10E-01;5.31E-01
RPL31.	0.0874917	0.809105	6	ATCCCAAAGGAGGATGGGGC;GAGTATGGGTGGCGGAGTCT;AGCACAATCCCAAAGGAGGA;GCACAATCCCAAAGGAGGAT;CACAATCCCAAAGGAGGATG;GGACGCTGCAGAGTGAGTAT	-0.12;-0.05;-0.01;0.18;0.29;0.45	27800;43616;54789;95215;105369;111295	7.01E-01;5.12E-01;5.07E-01;4.96E-01;4.42E-01;6.40E-02	2767;8693;18847;59273;70446;86262	1.28E+00;1.20E+00;8.90E-01;7.28E-01;6.86E-01;5.98E-01
RPL17-C18orf32.	0.221517	1.23668	6	ACGAAATGTAAGTGGACAGG;TCCTGTCCACTTACATTTCG;CCCACGAAATGTAAGTGGAC;AGAACCCCACGAAATGTAAG;CCTGTCCACTTACATTTCGT;CTGTCCACTTACATTTCGTG	-0.24;0.02;0.07;0.37;0.51;0.6	11839;63058;75278;109047;112157;112929	1.62E+00;1.04E+00;7.37E-01;6.46E-01;4.44E-01;2.60E-02	1133;1905;5015;38784;51004;102223	2.83E+00;2.41E+00;1.25E+00;1.23E+00;1.06E+00;2.86E-01
TMCO2.	0.0277449	0.648082	6	AACATCTTCATCTTCTAGCT;ACTACATGTGCAGAAGCTTC;GCACCTCAGCAAACAAGTTT;TGAGAGAGAGAGACTCTAAG;CAACATCTTCATCTTCTAGC;CAGCTGTGCAAATCATCTTG	-0.13;0.02;0.03;0.03;0.08;0.08	27714;62976;63698;64743;76382;76548	1.04E+00;7.35E-01;5.74E-01;5.36E-01;5.23E-01;4.41E-01	37514;37680;49319;50364;51086;86348	1.22E+00;7.50E-01;7.25E-01;5.71E-01;5.29E-01;4.83E-01
PI4KA.	0.0658215	0.767032	6	CTACGCCTGCGCCCTGAGGT;CCCTGAGGTCGGGCGCTCGC;GCCCTGAGGTCGGGCGCTCG;TACGCCTGCGCCCTGAGGTC;CGCCATCACCTCACGAGCCG;GCGCTCGCGGGCCAGGAGCG	0.0;0.01;0.03;0.1;0.11;0.18	57270;59299;64025;81788;82274;95188	1.04E+00;6.67E-01;5.25E-01;4.98E-01;4.86E-01;4.71E-01	18874;31788;32274;50037;54763;56792	1.82E+00;1.10E+00;7.77E-01;7.57E-01;5.01E-01;3.96E-01
SNTN.	0.030039	0.579233	6	GATTGGGATCTCCTTCCAAG;GTTGGGGCTGCAGAAGGATT;CCAAGTGGAGAGATTTGTCC;GACAAATCTCTCCACTTGGA;TGGCTGTATGCACAGTACCC;CCAGGACAAATCTCTCCACT	-0.16;-0.14;0.0;0.06;0.15;0.19	22296;25431;57884;71492;90956;96480	5.66E-01;5.05E-01;4.92E-01;4.36E-01;4.07E-01;4.03E-01	17582;23106;42570;56178;88631;91766	6.43E-01;6.04E-01;5.92E-01;5.67E-01;4.21E-01;3.97E-01
GABRR3.	-0.0562151	0.828721	6	CATACTCAGTAAACCCTCAG;CGCTGAGGGTTTACTGAGTA;TTGCTTAGGACTGCCGCTGA;ATCACACTAAAAACCTTCCC;TTTGCTTAGGACTGCCGCTG;AAAAACCTTCCCCGGAAAAA	-0.29;-0.27;-0.11;-0.01;0.02;0.02	7216;8956;31418;55830;63042;63121	1.54E+00;1.18E+00;8.59E-01;7.99E-01;6.49E-01;5.63E-01	50941;51020;58232;82644;105106;106846	8.57E-01;5.53E-01;5.06E-01;5.04E-01;5.04E-01;1.70E-01
TNIK.	0.00634177	0.520828	6	CTGCGTGGGTGTATTTAAAT;CTTCTTTGCTTGTGCGTGGA;TAAGGGCGCTGGGGCTGCGT;CATGCTTCTTTGCTTGTGCG;CCGATCGGCTAAGGGCGCTG;GCTGCGTGGGTGTATTTAAA	-0.3;-0.21;-0.04;0.05;0.14;0.18	6857;14561;47613;69569;88425;94679	8.49E-01;5.77E-01;5.41E-01;5.00E-01;4.85E-01;4.23E-01	19383;25637;44493;66449;99501;107205	5.70E-01;5.63E-01;5.21E-01;4.12E-01;3.96E-01;1.62E-01
VNN1.	-0.0908199	0.755387	6	AGTGAAAGTGTCCTGGCAGC;CAGCTGCAGTGAAAGTGTCC;TACTCAGTTGCCAGCTTACG;TGTCTCAAGAGCCAGCTGCC;AGCAAAATTGCCACGTAAGC;AATCCAGTACACTGGAGAGA	-0.23;-0.21;-0.18;-0.0;0.07;0.09	12307;14217;19006;55954;73592;78350	1.27E+00;9.79E-01;8.64E-01;6.47E-01;6.23E-01;4.37E-01	35712;40470;58108;95056;99845;101755	6.97E-01;5.42E-01;5.06E-01;4.85E-01;4.15E-01;2.97E-01
UFSP1.	-0.183757	1.50142	6	GCGGCCTGCGGTGATCAACG;CGGGCCTCGTTGATCACCGC;GCGGTGATCAACGAGGCCCG;GCTCCTCGGTCGGTGCCGGT;CCTCGGTCGGTGCCGGTCGG;TGGCTGCCTATTGCGGCCTG	-0.5;-0.46;-0.27;-0.1;-0.05;0.03	1141;1625;8887;33278;44080;64036	2.54E+00;2.13E+00;1.50E+00;1.50E+00;1.26E+00;1.24E+00	50026;69982;80784;105175;112437;112921	1.18E+00;1.10E+00;9.00E-01;8.33E-01;7.53E-01;2.62E-02
RNF32.	-0.0422892	0.488241	6	TCCGCGAACACCGGAACCCA;GCGGCCAGGGAGTTGCCTGA;GAAAAGGGGCAGACGTCCCT;GGGAGTTGCCTGAGGGAAAA;CTCCGCGAACACCGGAACCC;GGCGGCCAGGGAGTTGCCTG	-0.24;-0.15;-0.12;0.03;0.15;0.21	11543;23060;29133;65621;89492;98817	8.61E-01;6.05E-01;5.28E-01;4.48E-01;4.15E-01;3.74E-01	15245;24570;48441;84929;91002;102519	5.79E-01;5.35E-01;5.22E-01;4.07E-01;4.07E-01;2.78E-01
UPK3B.	-0.0416021	0.817397	6	CACCCCCAACAGCTTGGCCC;CTCCAGGGCCAAGCTGTTGG;GGGCCAAGCTGTTGGGGGTG;GGGAGGCTCAGGGGCTGGTC;GCACCTCACCCCCAACAGCT;CTTCTCCAGGGCCAAGCTGT	-0.35;-0.2;-0.04;-0.04;-0.0;0.05	4368;15573;46020;46961;56064;68471	1.33E+00;1.06E+00;8.26E-01;8.08E-01;7.23E-01;5.55E-01	45591;57998;67101;68042;98489;109694	7.28E-01;6.45E-01;5.46E-01;5.10E-01;4.05E-01;1.02E-01
CCL13.	-0.0827188	0.655455	6	TCAATCTAAAAAAAAAGTGG;TGCAGAGACTTTCATGTTGA;TCATGTTGAAGGTTAAGAGT;GAACAGCCAGAGGAGCAGAG;AAAAAAGTGGAGGAGCACTC;AAGCTGCTGTCATGAGCAGC	-0.15;-0.09;-0.09;-0.08;0.07;0.1	22957;35089;35703;37621;74343;80574	1.10E+00;9.06E-01;7.01E-01;6.09E-01;4.86E-01;4.06E-01	33488;39719;76441;78359;78973;91105	6.66E-01;5.86E-01;5.32E-01;5.09E-01;4.85E-01;4.84E-01
KISS1.	-0.0430478	0.583017	6	GGTGACGAGACCACCTGGCT;CTGGCTGGGTGAATGTCCAG;TGGCTGGGTGAATGTCCAGA;AGGTGGTCTCGTCACCTCAG;TCTGAGGTGACGAGACCACC;GGAGTCTGGCGGAGCCTCTG	-0.07;-0.06;-0.04;-0.04;0.05;0.19	39857;42803;46089;46163;69301;96315	8.46E-01;7.10E-01;6.12E-01;5.54E-01;4.92E-01;4.41E-01	17747;44761;67899;67973;71259;74205	1.12E+00;6.69E-01;5.53E-01;5.10E-01;5.02E-01;3.97E-01
PRMT8.	-0.125946	0.862345	6	AGTTGGCGGCTGCCTCCGGC;GGCTGCTCGCAAAGTCCGGC;CAGAAGTTGAGAGGAGTTGG;GCGGATCGGCAGAAGTTGAG;CGGCAGAAGTTGAGAGGAGT;GCTCGCAAAGTCCGGCCGGC	-0.26;-0.19;-0.16;-0.09;0.01;0.12	9522;17192;21218;35223;59215;85164	1.19E+00;1.16E+00;9.63E-01;7.61E-01;7.51E-01;4.90E-01	28898;54847;78839;92844;96870;104540	7.11E-01;6.42E-01;5.99E-01;4.53E-01;3.98E-01;2.27E-01
LRRTM2.	0.0679032	0.786239	6	TTGTTGCAGAGAAGAGCTCC;TTAACTTGTTGATGGCAGAT;ACTTGTTGATGGCAGATGGG;AAATGCACTCATGCTGCTCC;TCCGAGAAACGGCACAAGAA;CTTAACTTGTTGATGGCAGA	-0.03;-0.02;0.05;0.09;0.09;0.21	48170;51626;69270;78177;78391;98241	7.88E-01;5.67E-01;5.59E-01;5.41E-01;4.85E-01;3.89E-01	15821;35671;35885;44792;62436;65892	1.43E+00;8.81E-01;8.75E-01;6.98E-01;4.85E-01;4.04E-01
ANK2.	0.0372587	0.532257	6	CTCCGAATTGCCCTGCTCCG;CTGTGAGTCACGCAGCAGGA;CCTGTGAGTCACGCAGCAGG;GTGCCTGTGAGTCACGCAGC;ATCAGCTTGCAGGGAAGCTG;GCAGGAGGGGCCCCGGAGCA	-0.21;-0.03;-0.02;0.09;0.1;0.18	14858;50439;52735;79099;80663;95050	5.47E-01;5.13E-01;5.08E-01;4.87E-01;4.75E-01;4.10E-01	19012;33399;34963;61327;63623;99204	8.44E-01;7.16E-01;5.72E-01;4.93E-01;3.96E-01;3.64E-01
SLCO1B7.	0.00870573	0.59432	6	AATTAAACCAACAAGAGAAG;ATTGATGGAAGCTTCGAAAT;TAGTTGCCATAAATAAGCTG;TATTGCCAAATTGCTCATGA;AAATCTCCTTTCTATTTGAG;TATCAACCACTCAAATAGAA	-0.28;-0.14;-0.07;0.09;0.22;0.69	7783;25091;39192;78564;99127;113324	6.39E-01;5.71E-01;5.41E-01;4.85E-01;4.10E-01;1.69E-02	738;14935;35498;74870;88971;106279	1.43E+00;8.34E-01;7.06E-01;4.83E-01;4.19E-01;1.84E-01
OR10W1.	0.0647017	0.767451	6	AAAGTGTCAAGGAATTCTTG;GATATTAATGTGGAGAAACT;GTGGAGAAACTTGGTAAAAG;GCTAGAAATCATTAAGGTAA;AAATTCACAAGAAAGTGTCA;GGCTAGAAATCATTAAGGTA	-0.18;-0.01;0.04;0.09;0.22;0.25	18768;55701;67176;78625;99093;102525	6.11E-01;5.47E-01;4.86E-01;4.09E-01;3.96E-01;2.78E-01	11537;14969;35437;46886;58361;95294	9.88E-01;8.32E-01;8.28E-01;7.07E-01;4.68E-01;4.48E-01
CPNE3.	-0.0235901	0.597319	6	GCAGCGTCCGGAGCGACGCT;AGCGACGGTGGAGAACAGGT;CTGCGGTCCCAGCGTCGCTC;AGGTGGAAGTCGAGCGACGG;GGAGCGACGCTGGGACCGCA;CGGAGCGACGCTGGGACCGC	-0.18;-0.13;-0.08;0.03;0.06;0.08	18435;26400;37170;65507;72600;76816	1.03E+00;6.74E-01;6.42E-01;5.52E-01;5.29E-01;3.96E-01	37246;41462;48555;76892;87662;95627	5.66E-01;5.34E-01;4.88E-01;4.83E-01;4.59E-01;4.29E-01
LCNL1.	0.0403924	0.655227	6	TGATGACAGCGCAGACAGCC;AAGTCAGTAGAGCTGGCTCC;TCATCCTGCACAATAAACTC;TTTAGAGGGGGAGGTCCGGG;GCGCTGTCATCACCCGTCCT;TGCGCTGTCATCACCCGTCC	-0.07;-0.05;0.02;0.06;0.07;0.15	38613;44550;62030;72516;74039;90379	6.15E-01;6.06E-01;5.90E-01;5.15E-01;5.01E-01;4.88E-01	23683;40023;41546;52032;69512;75449	1.08E+00;7.16E-01;7.06E-01;6.05E-01;4.84E-01;4.10E-01
HSF5.	-0.0633269	0.740825	6	CTCGCCCTGCCCGCTCCTGC;GGTCCCTGGTACGCGGCGGA;GGCGCCGGCAGGAGCGGGCA;CACCGTTCTCGATCCCTCCC;GGTACGCGGCGGATGGGCGC;GTCCCTGGTACGCGGCGGAT	-0.22;-0.14;-0.1;-0.02;0.04;0.08	13968;25716;32185;51188;67571;77121	1.02E+00;7.79E-01;7.49E-01;7.33E-01;5.62E-01;4.18E-01	36941;46491;62874;81877;88346;100094	5.61E-01;5.19E-01;5.13E-01;4.99E-01;4.24E-01;3.40E-01
ZC3HAV1L.	-0.106555	0.700112	6	GGGCGCACAGCACCTTGGTG;AAGGTGCTGTGCGCCCACGG;GCACAGCACCTTGGTGAGGA;GGTGAGGAAGGAGCACACTG;GTGAGGAAGGAGCACACTGT;GCACACTGTGGGCTCCGCCA	-0.22;-0.21;-0.11;-0.1;0.14;0.16	13839;14201;29946;33165;88933;91931	1.27E+00;8.65E-01;8.38E-01;5.62E-01;4.19E-01;4.19E-01	22131;25129;80897;84116;99861;100223	7.56E-01;5.70E-01;5.15E-01;4.15E-01;4.02E-01;3.37E-01
LYPLA1.	0.0202249	0.53216	6	GCTCGCACGCCCTTGGGCCG;CGGAAGGAAGAGCGGGCGCC;GAAGAGCGGGCGCCCGGCCG;GGCGTGCGAGCGGCGAGTCC;TGCGAGCGGCGAGTCCCGGC;AGCGCAAGCGGAAGGAAGAG	-0.13;-0.12;-0.03;0.07;0.08;0.12	26867;28141;48786;75068;75824;84231	7.90E-01;5.83E-01;5.33E-01;5.32E-01;4.83E-01;4.33E-01	29831;38238;38994;65276;85921;87195	7.00E-01;6.42E-01;5.31E-01;4.83E-01;4.63E-01;4.45E-01
OR4A16.	0.0614633	0.759979	6	TATCATCAATTTGGGTGACA;TCACATCAGGATCTTGAGTG;CCATAAGTGACAAGTAGGCA;GGCATCCATAAGTGACAAGT;AGTAAGTCTATCATCAATTT;CAATTTGGGTGACATGGCAG	-0.06;0.01;0.04;0.08;0.12;0.13	41533;59904;68301;76356;84857;87309	6.96E-01;6.77E-01;6.44E-01;5.57E-01;4.83E-01;4.56E-01	26753;29205;37706;45761;54158;72529	1.18E+00;1.12E+00;8.56E-01;6.64E-01;5.21E-01;4.32E-01
CCDC13.	0.0128814	0.491561	6	CTTCTAGGACCGCGGCGGCT;TAGCCGCCGCGGTCCTAGAA;AGGAGGTGACCTAGCCGCCG;CTAGCCGCCGCGGTCCTAGA;GGCGGCTAGGTCACCTCCTC;ACTTCTCCCTTCTAGGACCG	-0.26;-0.16;-0.03;0.05;0.15;0.24	9748;21426;50484;70052;90081;101695	6.38E-01;5.22E-01;4.98E-01;4.84E-01;4.12E-01;2.99E-01	12367;23981;44010;63578;92636;104314	5.88E-01;5.75E-01;5.47E-01;4.36E-01;4.00E-01;2.33E-01
MGEA5.	0.0880339	1.16544	6	CAGCAGCAGAGGGAGAGCTC;GGGGCTTGGAGGGGAAACAG;GGGAGAGCTCGGGGCTTGGA;AGCAGCAGAGGGAGAGCTCG;GGAGAGCTCGGGGCTTGGAG;GCAGCAGCAGAGGGAGAGCT	-0.01;0.07;0.08;0.1;0.23;0.6	55319;75317;75920;80633;100235;112940	1.06E+00;9.77E-01;6.57E-01;4.92E-01;4.19E-01;2.57E-02	1122;13827;33429;38142;38745;58743	1.75E+00;1.73E+00;1.25E+00;1.08E+00;8.81E-01;7.50E-01
ZFYVE16.	-0.0331207	0.694833	6	GAGTTCCCAAAAAGCTCCGC;AGTTCCCAAAAAGCTCCGCA;GTTCCCAAAAAGCTCCGCAG;TTACCTCCCTACAGCCCCTG;TGAGGAGTGAAGAGCTACCC;CTCGACACGACGTCGCGCTG	-0.33;-0.16;-0.04;-0.02;-0.02;-0.0	5185;21287;45731;51625;52596;56558	1.83E+00;1.17E+00;7.24E-01;6.65E-01;6.41E-01;5.57E-01	57504;61466;62437;68331;92775;108877	1.04E+00;7.06E-01;5.17E-01;5.08E-01;3.99E-01;1.21E-01
ATP1A1.	0.130016	1.17767	6	GGCGGGAGGAGGCGGACACG;TGGCAACAGCGGTAGCAGCC;AACAGCGGTAGCAGCCCGGG;GGCAACAGCGGTAGCAGCCC;GGGCGCAGAGCAGCGGCGGG;AGGCGGACACGTGGCAACAG	-0.17;0.03;0.08;0.18;0.41;0.53	19312;63642;76752;94590;110294;112375	7.76E-01;7.49E-01;6.85E-01;6.71E-01;3.96E-01;3.88E-02	1687;3768;19472;37310;50420;94750	1.84E+00;1.25E+00;1.25E+00;1.11E+00;1.08E+00;4.83E-01
SF3B5.	0.0723945	0.645751	6	GCTCTCAGGTCAGAGGACGC;CCCCTTCGCTCTCAGGTCAG;TCCTCTGACCTGAGAGCGAA;CCGCTTTCCCCTTCGCTCTC;GTCCTCTGACCTGAGAGCGA;CCTCTGACCTGAGAGCGAAG	-0.21;-0.13;0.0;0.14;0.17;1.14	14830;26747;58487;88445;92666;113997	5.63E-01;5.48E-01;5.06E-01;4.10E-01;4.00E-01;1.46E-03	65;21396;25617;55575;87315;99232	2.47E+00;9.76E-01;6.53E-01;6.38E-01;4.32E-01;3.63E-01
OR14J1.	0.0928729	0.924986	6	AACTCAATTCCTCAGCAAGG;CATTATCACCATCATTACCG;TAATGATGGTGATAATGAGG;AGCAGAGGTCCAGAAGAGAG;GTCAATTTGACTTCAATGAG;CTTTAAAAAGTAATACATGG	0.0;0.02;0.03;0.15;0.17;0.28	57531;62445;65326;90732;92732;104577	1.04E+00;7.25E-01;6.00E-01;5.33E-01;4.00E-01;2.26E-01	9485;21330;23330;48736;51617;56531	1.83E+00;1.21E+00;1.06E+00;7.85E-01;6.40E-01;4.90E-01
NCOA5.	-0.0300452	0.577764	6	TTGGTGGCGCCTTTGTCCTA;TTGTCCTACGGCGGGCAGGT;ACCTGCCCGCCGTAGGACAA;TGGCGCCTTTGTCCTACGGC;GTGGCGCCTTTGTCCTACGG;TCGGCCCACCTGCCCGCCGT	-0.14;-0.12;-0.05;-0.01;0.44;0.69	25039;29528;45310;53659;111118;113355	8.67E-01;6.86E-01;5.61E-01;5.18E-01;4.19E-01;1.62E-02	707;2944;60403;68752;84534;89023	2.05E+00;1.44E+00;6.46E-01;5.10E-01;5.05E-01;4.59E-01
MRGBP.	-0.0610812	0.744028	6	CGCAGGCGACAAGGGCCCGG;AGAGGCCGAGGTGGGCGGCG;GGGGGCGCCGCAGGCGACAA;CGCGGCCATGGGAGAGGCCG;CCGCAGGCGACAAGGGCCCG;CCCCGGGCCCTTGTCGCCTG	-0.44;-0.19;-0.1;-0.02;0.07;0.45	1894;16896;32871;51498;75297;111245	1.04E+00;7.63E-01;7.61E-01;7.27E-01;5.92E-01;6.51E-02	2817;38765;62564;81191;97166;112168	8.83E-01;5.17E-01;4.95E-01;4.83E-01;3.99E-01;4.36E-02
JMJD7-PLA2G4B.	-0.0259094	0.463509	6	GAGCCACTCACCCCTTGCAG;GAATTCCCGGCCGCTGCAAG;TTCTCGTAACTCGCTCCGCA;ACTCACCCCTTGCAGCGGCC;GAGAATTCCCGGCCGCTGCA;AGGCGGCTTTGGAAGCCGTG	-0.21;-0.14;-0.09;0.04;0.15;0.21	14587;24297;34566;67303;90839;97927	7.25E-01;5.83E-01;5.15E-01;4.12E-01;4.07E-01;3.97E-01	16135;23223;46759;79496;89765;99475	6.02E-01;5.48E-01;4.88E-01;4.14E-01;4.02E-01;3.57E-01
PTPRE.	-0.0831603	0.516244	6	TGGGCCTGGGAGACACACAG;GCGGCTCAGCCATGAGCAAC;TCGGCACAGTGATACCCACC;AAAGCTACTCCTGTTGCTCA;GTGATACCCACCAGGTGAGC;TGATACCCACCAGGTGAGCC	-0.22;-0.15;-0.15;-0.02;0.15;0.19	13200;23414;23787;52203;90949;96557	1.05E+00;7.13E-01;5.98E-01;4.34E-01;4.25E-01;4.07E-01	17505;23113;61859;90275;90648;100862	6.04E-01;5.92E-01;5.15E-01;4.08E-01;3.98E-01;3.20E-01
MRPL43.	0.00207498	0.636813	6	TCGCGGCGCCAGGTGAGCCA;GTGGCAACGACTCCCCGGGT;GTGAGCCAAGGGAAGTGCGC;CGCGGCGCCAGGTGAGCCAA;GGAGGTGGCAACGACTCCCC;GACTGGGGGCGACCTACCCG	-0.1;-0.05;-0.02;0.02;0.12;0.43	33526;44566;52377;62939;85773;110878	5.54E-01;5.14E-01;5.09E-01;5.01E-01;4.46E-01;7.38E-02	3184;28289;51123;61685;69496;80536	9.07E-01;8.37E-01;7.06E-01;5.68E-01;5.30E-01;5.19E-01
SP2.	0.0570317	0.733404	6	GAGGAAGATGTCGTAATGAG;GAAGATGTCGTAATGAGCGG;GGAGGCGGCGGAGGCCAGGG;AAGATGTCGTAATGAGCGGT;CATTACGACATCTTCCTCCC;TCGTAATGAGCGGTGGGTCC	-0.03;-0.01;0.04;0.08;0.1;0.21	50492;54268;66172;76261;81107;98230	8.45E-01;5.91E-01;5.39E-01;5.01E-01;4.83E-01;3.89E-01	15832;32955;37801;47890;59794;63570	1.52E+00;9.47E-01;8.04E-01;6.62E-01;4.95E-01;4.04E-01
GMPPB.	-0.076253	0.66068	6	CGGTGTCGCGTTCTGTGTTG;TGTCGCGTTCTGTGTTGTGG;CCGCCCGGTCGCCCTGACGC;CACAACACAGAACGCGACAC;CGGCCCTGGATCCGGCGTCA;ACAACACAGAACGCGACACC	-0.25;-0.21;-0.13;-0.02;0.07;0.33	10698;14759;26681;51514;75162;107183	9.39E-01;8.41E-01;7.27E-01;5.95E-01;4.64E-01;1.62E-01	6879;38900;62548;87381;99303;103364	5.77E-01;5.49E-01;5.17E-01;4.83E-01;4.11E-01;2.57E-01
FAM220A.	-0.0876585	0.675268	6	CGGAGTCCGCACGTCACGCT;GTACAGGCGGCTGCTCGCGG;ACTTCTCCGAGCGTGACGTG;CTGGTACAGGCGGCTGCTCG;GCGGGCGGGCCGCAGTGGAG;GTGCGGACTCCGCTCCACTG	-0.22;-0.15;-0.1;-0.08;-0.03;0.26	13122;22844;33794;37339;50114;102956	1.26E+00;1.11E+00;7.42E-01;6.09E-01;4.26E-01;2.67E-01	11106;63948;76723;80268;91218;100940	7.55E-01;6.71E-01;4.91E-01;4.56E-01;4.06E-01;3.18E-01
DLD.	0.1431	0.896206	6	GCCAATACTTTCACCTCCGC;TGGCGGAAAGGAAAATACAG;ACAGCGGAAAAATGCAGAGC;CCCAGCGGAGGTGAAAGTAT;AGGTGAAAGTATTGGCGGAA;CCAATACTTTCACCTCCGCT	-0.24;-0.21;0.11;0.17;0.3;0.33	11172;14388;83353;93812;106024;107413	8.56E-01;8.17E-01;6.65E-01;5.33E-01;4.55E-01;1.56E-01	6649;8038;20250;30709;99674;102890	1.38E+00;1.25E+00;1.21E+00;5.87E-01;4.14E-01;2.69E-01
SSC4D.	-0.0243716	0.60061	6	CCTGTCCCCATCCGACCTTA;TTAGGGACAGCAAGAAGCAA;TAGGGACAGCAAGAAGCAAA;GCTGTCCCTAAGGTCGGATG;AGGGACAGCAAGAAGCAAAG;CAAGAAGCAAAGGGGAGTGG	-0.25;-0.19;-0.04;-0.01;0.09;0.14	10590;17739;46885;54924;79014;88738	7.34E-01;6.64E-01;6.54E-01;5.47E-01;5.31E-01;4.66E-01	25324;35048;59138;67177;96323;103472	5.16E-01;5.07E-01;4.87E-01;4.21E-01;3.97E-01;2.54E-01
CYP2C19.	-0.246944	2.14557	6	CTCACGGTTGTCTTAACAAG;AGCTCTGTCTCCAGATTGAA;AACATGAGAGACAGAGCACA;GTTTGCTTCTCCTTTCAATC;CAGAGCACAAGGACCACAAA;TCAATCTGGAGACAGAGCTC	-0.41;-0.38;-0.29;-0.21;-0.12;0.0	2396;3178;7662;14852;29045;57697	2.49E+00;2.32E+00;2.31E+00;1.98E+00;1.78E+00;9.46E-01	56365;85017;99210;106400;110884;111666	1.54E+00;1.46E+00;1.29E+00;1.01E+00;8.38E-01;5.53E-02
AIFM3.	-0.0461645	0.542012	6	TGGCTGCCCTGCGAGGAGGT;GCAGTGGCTGCCCTGCGAGG;CCCCACCCTGGCTAGCACTC;GGTGTCCGGAGTGCTAGCCA;CGGACACCCACCTCCTCGCA;GGAGCAGTGGCTGCCCTGCG	-0.17;-0.1;-0.06;-0.04;-0.01;0.28	20337;32087;43153;47650;55570;104476	1.07E+00;8.10E-01;5.85E-01;4.99E-01;3.97E-01;2.29E-01	9586;58492;66412;70909;81975;93725	6.53E-01;5.41E-01;5.12E-01;4.94E-01;4.90E-01;4.88E-01
PI4K2B.	0.0262809	0.636628	6	GGGCTCTGCATGGCGCGGAA;GGCGCGGAACGGGAGCGACC;GAGGTGGCGTCCGTTCTACC;GCCAGAGACTGGGCTCTGCA;AGACTGGGCTCTGCATGGCG;ACGGGAGCGACCGGGTAGAA	-0.3;-0.06;-0.03;0.08;0.16;0.53	6881;42922;50717;76103;91464;112369	5.76E-01;5.21E-01;4.93E-01;4.83E-01;4.04E-01;3.89E-02	1693;22598;37959;63345;71140;107181	1.08E+00;6.71E-01;6.60E-01;6.14E-01;5.50E-01;1.62E-01
ERBB4.	-0.0888338	1.02415	6	TGGGCTGCAGCTGGAGACCG;GCGTCATTTCCAGCGCTCCG;GCAGCCGCCGGACAAGTGTG;ATTTCTCTGTGGGCTGCAGC;GGAGCGCTGGAAATGACGCT;AGCTGGAGACCGCGGAGCGC	-0.33;-0.25;-0.12;-0.06;-0.02;0.01	5323;10129;29318;41954;51685;60852	1.64E+00;1.20E+00;1.09E+00;9.60E-01;8.56E-01;6.57E-01	53210;62377;72108;84744;103933;108739	9.17E-01;7.23E-01;6.00E-01;5.20E-01;4.75E-01;1.25E-01
UNCX.	-0.0531743	0.712267	6	GTGCGGGCGAAGCATGTGTG;CGGCGGCGGAGACAGGGACC;AGTGCGGGCGAAGCATGTGT;CGAAGCATGTGTGGGGCTCC;GAGTGCGGGCGAAGCATGTG;GGGCGGCGGCGGCGGAGACA	-0.44;-0.17;-0.1;-0.01;0.03;0.16	1973;19833;33455;54824;65770;91246	1.02E+00;7.91E-01;7.49E-01;6.75E-01;6.66E-01;5.82E-01	22816;48292;59238;80607;94229;112089	5.27E-01;5.07E-01;4.92E-01;4.05E-01;3.96E-01;4.54E-02
ZFP64.	-0.0627378	0.520046	6	ACGCTGATCTACATGGTGCA;GGGGGGTGTGGAAAAATAAA;CGCCTCGCAGAGTTGGGAGA;GAGTTGGGAGAAGGCAGGGT;AGTTGGGAGAAGGCAGGGTG;TCGCAGAGTTGGGAGAAGGC	-0.15;-0.13;-0.12;-0.0;0.22;0.24	23137;26173;27839;56977;99467;101323	9.01E-01;6.31E-01;5.55E-01;4.12E-01;4.07E-01;3.09E-01	12739;14595;57085;86223;87889;90925	8.48E-01;5.91E-01;5.35E-01;5.05E-01;4.31E-01;4.27E-01
LRR1.	-0.0311513	0.560004	6	TGTAGCTTCATCTCGCCCAA;TTGACGTGGTTGTGGCCGTT;CTTGACGTGGTTGTGGCCGT;CGGCCACAACCACGTCAAGC;AAGCCAGCTTGACGTGGTTG;GTTTCAAAGCCAGCTTGACG	-0.15;-0.11;-0.07;0.0;0.06;0.19	23953;31332;40750;57948;72050;95869	6.53E-01;6.16E-01;6.16E-01;5.04E-01;4.53E-01;4.11E-01	18193;42012;56114;73312;82730;90109	6.14E-01;5.05E-01;4.89E-01;4.86E-01;4.80E-01;3.96E-01
ABCB5.	-0.023618	0.583819	6	ATCACTTTGTTTGTTCCTGT;TTACACTAAAGAAAACCTAC;AGAGAGATATTAGAGGAATT;AGGAATTAGGTAAGAAAGAA;CTCCAATGCAATAACTGCTA;ATCCATAGCAGTTATTGCAT	-0.14;-0.07;-0.03;-0.02;0.06;0.11	25272;38620;49313;52855;72803;83872	8.01E-01;7.01E-01;6.38E-01;5.29E-01;4.83E-01;4.20E-01	30190;41259;61207;64749;75442;88790	6.53E-01;5.90E-01;5.36E-01;5.12E-01;4.87E-01;4.67E-01
PRPF4.	0.374506	3.55395	6	GCGCGGTGGACGGTCTGAAA;CGCGCGGTGGACGGTCTGAA;CGGGTTTCGCTGGGGCCTCG;GGAGTGTTCGGGTTTCGCTG;TGCTGGGCTCTGGAGCCGCG;TCTGCTGGGCGCGCGGTGGA	0.18;0.25;0.34;0.41;0.49;0.52	94602;102457;107741;110361;111934;112184	3.14E+00;2.89E+00;2.54E+00;1.86E+00;9.92E-01;4.32E-02	1878;2128;3701;6321;11605;19460	4.61E+00;4.23E+00;3.90E+00;3.21E+00;2.32E+00;1.04E+00
IQSEC3.	-0.0408494	0.723907	6	GCGCAGAGGCTGCGGCTAGT;CACAGCCCCCAAAACAGAGG;CGCAGAGGCTGCGGCTAGTG;AGAGGCTGCGGCTAGTGGGG;GGCTGCGGCTAGTGGGGCGG;GGCCACAGCCCCCAAAACAG	-0.35;-0.25;-0.09;0.01;0.04;0.13	4502;10044;34520;59947;67225;86458	1.09E+00;7.56E-01;7.26E-01;7.22E-01;7.13E-01;5.89E-01	27604;46837;54115;79542;104018;109560	5.15E-01;5.09E-01;4.88E-01;4.77E-01;4.40E-01;1.05E-01
PCSK1N.	-0.0134556	0.599501	6	GCGGGGTCGCCGCTGCTCTG;CAGTCCGCCCGTCCGGAGCC;GTCCGGAGCCCGGCTCGCTG;CTCGCTGGGGCAGCATGGCG;CGGGGTCGCCGCTGCTCTGG;GGCTCGCTGGGGCAGCATGG	-0.07;-0.06;-0.02;-0.01;0.05;0.47	39795;40827;52473;54959;68613;111531	7.25E-01;6.63E-01;6.11E-01;5.13E-01;4.86E-01;5.85E-02	2531;45449;59103;61589;73235;74267	1.12E+00;9.24E-01;6.30E-01;5.69E-01;5.07E-01;5.06E-01
MED13L.	0.0775812	0.82994	6	CGAGGCTGACTGGGGAGGAG;AGCGAGGCTGACTGGGGAGG;GGAGGAGAAGCGAGGCTGAC;AGAAGCGAGGCTGACTGGGG;GAGGCTGACTGGGGAGGAGG;AGGAGAAGCGAGGCTGACTG	-0.14;-0.1;0.03;0.12;0.33;0.45	25521;33606;65573;85188;107516;111154	5.91E-01;5.35E-01;5.24E-01;4.92E-01;4.22E-01;6.73E-02	2908;6546;28874;48489;80456;88541	1.41E+00;8.71E-01;8.69E-01;7.91E-01;6.60E-01;5.10E-01
ANGPT4.	0.0674502	0.884799	6	TGGCCACTGTTGGCTGCAGC;GAGCCCTAGGGGCTGTGCCT;TGCTGCAGCCAACAGTGGCC;TGGCTGCAGCAGGACATCCC;ACATCCCAGGCACAGCCCCT;TGTCCTGCTGCAGCCAACAG	-0.07;-0.03;0.06;0.08;0.26;0.28	38676;50478;70889;76602;103390;104684	5.91E-01;5.84E-01;5.47E-01;4.83E-01;4.64E-01;2.24E-01	9378;10672;37460;43173;63584;75386	1.08E+00;1.05E+00;9.25E-01;8.45E-01;6.68E-01;4.93E-01
PCK1.	-0.0167309	0.539298	6	GATCTCGAAGGGAGATCCAC;TGGGAACACAAACTTGCTGG;CACTGGGAACACAAACTTGC;TTCTCTTTGGATGATCTCGA;GGGAACACAAACTTGCTGGC;ACTTGCTGGCGGGAAGAGCC	-0.31;-0.06;-0.02;-0.01;0.17;0.19	6444;41381;52396;53332;92626;95635	6.92E-01;5.96E-01;5.14E-01;4.87E-01;4.59E-01;4.00E-01	18427;21436;60730;61666;72681;107618	6.41E-01;6.38E-01;5.68E-01;5.11E-01;3.96E-01;1.52E-01
SCAF1.	-0.0875774	0.711559	6	GGGCTCGGGCCTATTGGGGT;GCCCGAGCGGCGGGGTAAGA;CGAGCGGCGGGGTAAGATGG;CCCAATAGGCCCGAGCCCCG;CGCGGGGCTCGGGCCTATTG;CGGCGGCAGTCCGGGCCGCG	-0.26;-0.14;-0.13;-0.04;-0.02;0.31	9286;24566;26312;46227;52524;106529	1.17E+00;9.52E-01;8.44E-01;5.79E-01;4.96E-01;1.78E-01	7533;61538;67835;87750;89496;104776	7.07E-01;5.53E-01;5.53E-01;5.50E-01;4.15E-01;2.21E-01
RBFA.	0.37641	2.83096	6	CCGCGCCATGTGGGCTGCGG;GGTCCCGGCGCCGCGCCATG;CGGGCTGTGGCGCTCCCGCG;CCGCCGCAGCCCACATGGCG;GTCCCGGCGCCGCGCCATGT;GCGCCGCGCCATGTGGGCTG	-0.25;0.3;0.36;0.39;0.55;0.83	10555;106106;108670;109847;112575;113726	3.51E+00;2.74E+00;1.75E+00;1.14E+00;4.66E-01;7.66E-03	336;1487;4215;5392;7956;103507	5.04E+00;4.17E+00;3.05E+00;2.62E+00;1.76E+00;2.53E-01
SV2C.	-0.0221696	0.546708	6	CTGCAGGCGAGAGTGGCAGA;GCACTGCAGCCGCCTCAGTG;GAGCGGCGCCCGCACTGAGG;TGGCAGACGGAGGCAGCCCG;AGTGGCAGACGGAGGCAGCC;CCGGAGCGGCGCCCGCACTG	-0.31;-0.2;-0.1;0.05;0.18;0.26	6437;15916;33541;70246;94094;103175	7.96E-01;7.47E-01;5.96E-01;4.97E-01;3.97E-01;2.61E-01	10887;19968;43816;80521;98146;107625	6.72E-01;5.77E-01;4.92E-01;4.60E-01;4.03E-01;1.51E-01
CPSF2.	0.186185	1.35046	6	TGGCGCTGCTGACCCAGCAT;TGCCACTGTGGGGCTTCTGC;CAGCGCCAGGGACTACCGGC;GACGTAGAAAAGCCGATGCT;TCAGCAGCGCCAGGGACTAC;ACTGTGGGGCTTCTGCCGGC	-0.06;0.02;0.16;0.21;0.44;0.47	41814;63261;92418;98233;111096;111536	1.14E+00;8.64E-01;7.99E-01;7.41E-01;6.49E-01;5.83E-02	2526;2966;15829;21644;50801;72248	2.04E+00;1.89E+00;1.47E+00;1.23E+00;1.19E+00;9.25E-01
APLF.	-0.0480378	0.638343	6	ACACCGAGGGAGGGCCTCAA;GAGCCTTTGAGGCCCTCCCT;GCGGGGCAAGCCCACGCCCT;TGGGAAAAAACACCGAGGGA;CTGGGAAAAAACACCGAGGG;GCCCTGGGAAAAAACACCGA	-0.25;-0.16;-0.09;-0.01;0.02;0.2	10157;21912;34902;55809;63141;96864	8.56E-01;7.18E-01;6.49E-01;6.27E-01;4.75E-01;4.26E-01	17198;50921;58253;79160;92150;103905	5.52E-01;5.06E-01;4.87E-01;4.02E-01;3.98E-01;2.43E-01
PAK3.	0.00882028	0.551467	6	CGCCCCCGCACACTGGCTCG;CCCCAGTGCGAGATCCCAGA;GCTGTGCCAGCTAACCGTCT;CCGCACACTGGCTCGAGGCG;CGTCTGGGATCTCGCACTGG;CCGTCTGGGATCTCGCACTG	-0.17;-0.02;-0.01;0.03;0.08;0.09	20807;51695;54929;63873;77282;78014	9.90E-01;5.60E-01;5.59E-01;5.44E-01;5.07E-01;3.98E-01	36048;36780;50189;59133;62367;93255	8.76E-01;6.00E-01;5.47E-01;5.25E-01;5.24E-01;4.83E-01
NBPF15.	-0.0707199	0.505671	6	GTATCGGGAGGGGTAGGTGA;GCGGCGGTATCGGGAGGGGT;AGACAGCGGCGGTATCGGGA;GAGACAGCGGCGGTATCGGG;GGCTCTCCTGACGCGCCGGG;ACGCGCCGGGCGGGACCCTG	-0.23;-0.22;-0.18;0.04;0.1;0.19	12488;12896;18607;66698;81821;96002	1.29E+00;9.26E-01;5.19E-01;4.92E-01;4.49E-01;4.34E-01	18060;32241;47364;95455;101166;101574	7.08E-01;5.43E-01;4.98E-01;4.29E-01;3.97E-01;3.02E-01
NTF3.	-0.0218757	0.51189	6	TTGCGCCGGGCTGCGTCGCG;AGTTGCGCCGGGCTGCGTCG;CTGCGTCGCGGGGCGGTGCG;AGAGAAGAAAGTAGTTGCGC;GGTGCGCGGAGCTGTTCGGA;GAGAAGAAAGTAGTTGCGCC	-0.22;-0.1;-0.08;0.04;0.07;0.18	13267;32191;37521;65992;74939;94369	6.67E-01;5.99E-01;5.25E-01;4.99E-01;4.94E-01;4.25E-01	19693;39123;48070;76541;81871;100795	5.38E-01;4.91E-01;4.83E-01;4.83E-01;3.96E-01;3.22E-01
NEUROD4.	0.157741	1.13861	6	AGGAGCTGCCCAGAGGCTTG;GGGAGCTAACCAGGGAGAGG;CCCTGGTTAGCTCCCCGGAG;CCTCTCCGGGGAGCTAACCA;GTCCTGAAAGCTCCTCTCCG;CCGGGGAGCTAACCAGGGAG	-0.03;-0.01;0.09;0.22;0.26;0.3	48830;53895;79766;99563;103432;105996	8.52E-01;8.04E-01;7.31E-01;5.86E-01;4.65E-01;1.91E-01	8066;10630;14499;34296;60167;65232	1.56E+00;1.46E+00;1.22E+00;1.06E+00;9.36E-01;5.32E-01
OC90.	-0.112778	1.04396	6	GCCTACCGTGAAGGCTCCAC;TTCATCCAGCTGCACTCCAG;TAGGCATCTGTTATTCCTGA;TCCAGTGGAGCCTTCACGGT;GCACTCCAGTGGAGCCTTCA;ATAACAGATGCCTACCGTGA	-0.22;-0.16;-0.15;-0.08;-0.04;0.08	13278;21321;24128;37128;48071;76074	1.34E+00;1.12E+00;1.06E+00;1.03E+00;6.40E-01;4.25E-01	37988;65991;76934;89934;92741;100784	8.00E-01;6.74E-01;5.86E-01;5.79E-01;4.00E-01;3.22E-01
PRH2.	-0.134976	0.8622	6	ATGAAGGTAAGCCGAATTGG;TACGGGCGAATGCTATAGAG;AAAGCAGAACCCAGTCTCTG;ACGGGCGAATGCTATAGAGG;TTACGGGCGAATGCTATAGA;TAAATTATGAGGTCTTGATG	-0.25;-0.16;-0.15;-0.12;-0.05;0.17	10566;21246;22904;29245;45642;93564	1.45E+00;1.43E+00;1.08E+00;6.42E-01;5.16E-01;4.66E-01	20498;68420;84817;91158;92816;103496	8.59E-01;8.58E-01;6.08E-01;3.99E-01;3.97E-01;2.53E-01
FABP12.	0.0738761	0.648836	6	GAAGACTACATGAAGGAGCT;CAGCTCCTTCATGTAGTCTT;AGAATGATTGACCAGCTCCA;TTGACCAGCTCCAAGGAACA;CGAAGACTACATGAAGGAGC;AAATTCCGAAGACTACATGA	-0.19;-0.02;0.03;0.12;0.12;0.24	17391;52037;64720;84515;85357;101562	5.64E-01;5.29E-01;5.18E-01;4.51E-01;3.98E-01;3.02E-01	12500;28705;29547;49342;62025;96671	8.86E-01;8.49E-01;7.72E-01;5.26E-01;4.34E-01;4.31E-01
BEND3.	0.0360556	0.599577	6	GGGCGTGAACGGCCGCGGCG;TCGGGCGTGAACGGCCGCGG;GCGCACTCCCGGGACCCAGG;CGCGCCCGAGCTCCCCGCCG;GAGCTCGGGCGCGCACTCCC;GGCGCGCACTCCCGGGACCC	-0.32;-0.11;-0.02;0.09;0.17;0.44	5836;31005;51698;79445;92698;110968	6.27E-01;5.17E-01;5.06E-01;4.88E-01;4.00E-01;7.16E-02	3094;21364;34617;62364;83057;108226	8.48E-01;7.24E-01;6.39E-01;5.60E-01;4.76E-01;1.37E-01
FOCAD.	0.0393338	0.648638	6	CTGAGCTTGTGGCAGAAGGG;CAGAAGGGAGGTAAGCCGTG;CCCGAGCAGGGGTGCAGCGG;GAAGGGAGGTAAGCCGTGCG;GGGAGGTAAGCCGTGCGGGG;GGGCTGAGCTTGTGGCAGAA	-0.1;-0.05;0.0;0.08;0.11;0.23	32479;44491;58048;75609;83757;100416	5.06E-01;5.00E-01;4.95E-01;4.83E-01;4.68E-01;3.32E-01	13646;30305;38453;56014;69571;81583	8.73E-01;7.04E-01;6.51E-01;6.46E-01;5.12E-01;4.21E-01
SYT16.	0.0966396	0.856901	6	AGACATCAGATAGCTGGCCA;AGACGCCATGGCCAACACCA;TTTCTTTCCTCTGTTTCAGC;CGAGATATCCAGGAAGAGAA;AAAACTTCCAGCTGAAACAG;TTAATTTGGAGGTCTCTTAA	-0.08;-0.05;-0.0;0.19;0.37;0.38	36643;44005;57082;96497;108897;109441	7.39E-01;6.67E-01;5.56E-01;5.05E-01;4.98E-01;1.08E-01	4621;5165;17565;56980;70057;77419	1.59E+00;1.35E+00;1.01E+00;7.04E-01;6.94E-01;6.31E-01
OR10T2.	-0.102875	0.959028	6	GGTTACACAGTTCATCCTGG;CCAGGCTGGAGAAACCCACC;GGTGGGTTTCTCCAGCCTGG;GATGAACTGTGTAACCACAG;GTTACACAGTTCATCCTGGT;TGTGGTTACACAGTTCATCC	-0.35;-0.24;-0.13;-0.08;-0.06;0.2	4181;11855;26738;38320;41811;97192	1.60E+00;1.07E+00;9.81E-01;9.37E-01;7.39E-01;4.17E-01	16870;72251;75742;87324;102207;109881	9.64E-01;6.54E-01;5.48E-01;4.43E-01;3.99E-01;9.73E-02
FAM69A.	0.0510093	0.541115	6	CGGACAGAGACTCCTCGCCA;GGGGCGATGTGTGATTACCA;GGTTTCCTTAGCCAGGCCCC;TGGCGAGGAGTCTCTGTCCG;GATGTGTGATTACCATGGCG;GGCGAGGAGTCTCTGTCCGG	-0.43;-0.26;0.04;0.06;0.2;0.21	2157;9776;67796;72053;97608;98692	1.11E+00;9.87E-01;5.52E-01;4.89E-01;4.01E-01;3.77E-01	15370;16454;42009;46266;104286;111905	8.43E-01;7.76E-01;5.99E-01;4.83E-01;4.07E-01;4.97E-02
TNKS1BP1.	0.0143999	0.542603	6	TCCCGCGGTGACGGCGGCGG;GGCGGCGGTAGCAGCGGCGG;GGCGGCGGCGGTAGCAGCGG;GGCGGCGGCGGCGGTAGCAG;GGCGGTAGCAGCGGCGGCGG;GGCGGCGGGGACTGGCATCG	-0.36;-0.28;-0.03;0.06;0.08;0.39	3893;8222;48737;72437;77682;109711	1.24E+00;7.64E-01;5.52E-01;5.33E-01;4.88E-01;1.01E-01	4351;36380;41625;65325;105840;110169	7.25E-01;6.04E-01;5.31E-01;5.26E-01;4.84E-01;9.05E-02
PHF23.	-0.0213564	0.584014	6	GAGTCTCAACCGGGCTGAGG;AGCGGACTCGAGTCTCAACC;ACTTCTGTGGAGCGAAGCAG;GGCTGAGGCGGACACTTCTG;CAGAAGTGTCCGCCTCAGCC;CTTCTGTGGAGCGAAGCAGT	-0.08;-0.07;-0.05;0.01;0.05;0.08	37040;40134;43493;60080;70233;76488	1.04E+00;6.90E-01;5.87E-01;5.81E-01;5.63E-01;4.84E-01	37574;43829;53982;70569;73928;77022	1.02E+00;6.17E-01;5.72E-01;5.09E-01;4.97E-01;4.95E-01
ELF1.	0.00351901	0.547976	6	CTGATTGAACTTAATTGCTA;TGATTGAACTTAATTGCTAG;ACACCACTTCCCCAATCTAC;GATTGAACTTAATTGCTAGG;TAAAATGGCTCCTGTAGATT;TTAAAATGGCTCCTGTAGAT	-0.11;-0.1;-0.02;0.03;0.03;0.04	31093;32373;51946;64111;65053;68034	1.35E+00;8.08E-01;5.42E-01;5.16E-01;4.98E-01;4.77E-01	46028;49009;49951;62116;81689;82969	8.29E-01;7.38E-01;5.63E-01;5.33E-01;5.25E-01;4.94E-01
PPP1R8.	0.0178248	0.731088	6	TTGGGCAGTCGAACAGCGGG;ATGGCGGCAGCCGCGAACTC;GAGGCTAGAGCCGGAGTTCG;AGGTTGGGCAGTCGAACAGC;CAGGTTGGGCAGTCGAACAG;GAACAGCGGGAGGCTAGAGC	-0.24;0.0;0.02;0.02;0.29;0.4	11269;57706;61071;62407;105190;110167	6.41E-01;5.60E-01;5.12E-01;5.07E-01;4.53E-01;9.05E-02	3895;8872;51655;52991;56356;102793	1.18E+00;1.05E+00;7.64E-01;6.98E-01;5.17E-01;2.71E-01
IL20RA.	0.0737973	0.572833	6	AGGAGCAACAGCAGCAGCGG;GCTGCTGCTGTTGCTCCTGG;CCCGTCCCCAAGGCGCCGCC;GCCAGGAGCAACAGCAGCAG;TTGCTCCTGGCGGCGCCTTG;CACCTACCTGCCCGTCCCCA	-0.23;-0.03;0.07;0.08;0.08;0.28	12643;49653;74824;75689;77126;104679	6.39E-01;5.61E-01;5.39E-01;4.83E-01;4.32E-01;2.24E-01	9383;36936;38373;39238;64409;101419	1.04E+00;8.24E-01;6.53E-01;4.93E-01;4.83E-01;3.06E-01
AMBRA1.	0.0712453	0.686394	6	GGAGAAGGCGGCTTGAGCGC;CGAGGGCTGAGTTGTCCGCG;GAGAAGGCGGCTTGAGCGCG;AGGAGAAGGCGGCTTGAGCG;GGACAACTCAGCCCTCGACC;GGCTTGAGCGCGGGGCCTCG	-0.12;-0.06;0.02;0.12;0.15;0.17	28083;41149;63070;84780;89852;93674	5.20E-01;5.20E-01;5.13E-01;4.87E-01;4.44E-01;4.13E-01	20388;24210;29282;50992;72913;85979	8.57E-01;7.37E-01;7.36E-01;6.36E-01;5.85E-01;3.97E-01
SDF4.	-0.0207804	0.5052	6	GTGGCCTGATCCGGGCCCGT;GCCCGCAAGAAAGATGGCAG;AGCGTCAGTGACGCCGCCAA;AGATGGCAGTGGCCTGATCC;GCCTGATCCGGGCCCGTTGG;GCGTCACTGACGCTTCGCTC	-0.11;-0.11;-0.09;0.05;0.08;0.18	30478;31133;34521;69846;76760;93969	7.26E-01;5.67E-01;5.05E-01;5.05E-01;4.99E-01;4.70E-01	20093;37302;44216;79541;82929;83584	8.10E-01;5.73E-01;4.88E-01;4.83E-01;4.78E-01;3.97E-01
TMC4.	-0.0242076	0.593547	6	GGGGGCCAGCCACTCCCTAG;GGGCTCCTCTAGGGAGTGGC;GACAGCCCAGCCTGGGGCCA;TTTCTTCCATGGCCCCAGGC;TTCTTCCATGGCCCCAGGCT;CCTGGGGCTCCTCTAGGGAG	-0.13;-0.07;-0.05;0.01;0.01;0.11	26459;39462;43559;58601;60211;83640	9.35E-01;8.08E-01;6.07E-01;5.80E-01;4.83E-01;4.30E-01	30422;53851;55461;70503;74600;87603	6.88E-01;6.05E-01;5.86E-01;5.06E-01;4.96E-01;4.69E-01
SRSF11.	-0.0423041	0.549929	6	CCGGTGCCGGCCTAGCGTCC;GTAATTCCAGGACGCTAGGC;ATCAAGTAAGTGCGTTTAAC;AATCAAGTAAGTGCGTTTAA;CCAGGACGCTAGGCCGGCAC;TGAAGTAATTCCAGGACGCT	-0.11;-0.1;-0.06;-0.02;0.32;0.33	31341;33152;40884;52052;107122;107371	7.16E-01;6.14E-01;5.74E-01;4.94E-01;4.81E-01;1.58E-01	6691;6940;62010;73178;80910;82721	1.36E+00;8.37E-01;5.85E-01;5.15E-01;5.04E-01;4.86E-01
TAS1R2.	0.204769	1.8312	6	CCTATGGGTCCTGGCTGAGC;AGTTCTCAGCCGGCTCAGCC;GACCCATAGGAGGAAGAACA;TAGAAGTCCGAGTTCTCAGC;GCTCAGCCAGGACCCATAGG;CCGGCTCAGCCAGGACCCAT	0.11;0.15;0.16;0.25;0.33;0.34	83447;90198;92415;101967;107508;108007	2.21E+00;1.75E+00;1.14E+00;9.68E-01;5.91E-01;1.42E-01	6055;6554;12095;21647;23864;30615	3.43E+00;2.72E+00;1.89E+00;1.77E+00;1.41E+00;6.15E-01
ZNF48.	-0.107756	0.747634	6	AGCCCGCTCCCGGCTTGGCG;GCAGGCGCCCGAGCCGCCAG;CTGCATCCCGGAGCCGCTGG;CCTGGGTCCGAGCCCGCTCC;AGCCTGCATCCCGGAGCCGC;TTGGCGCGGAGCCTGCATCC	-0.17;-0.16;-0.12;-0.1;-0.06;0.43	20109;21022;29579;33023;41328;110777	1.62E+00;1.27E+00;8.49E-01;6.47E-01;3.97E-01;7.61E-02	3285;72734;81039;84483;93040;93953	9.78E-01;8.26E-01;7.59E-01;5.18E-01;5.05E-01;3.99E-01
AMY2B.	0.0265247	0.523144	6	CAGGGCAGCAAACTGAGCAG;TGATCAACCTGTTGTAATAC;GAGAAGACAGTGGTTTGCTT;CTCCAAATCAGATTTGTACA;CAGTGGTTTGCTTAGGAAAC;CTGAACTCCAGTATTACAAC	-0.58;-0.03;-0.02;0.08;0.1;0.23	529;49821;51119;75847;80646;100635	1.57E+00;5.41E-01;5.19E-01;5.08E-01;4.83E-01;3.26E-01	13427;33416;38215;62943;64241;113533	8.28E-01;6.55E-01;5.54E-01;4.93E-01;4.23E-01;1.21E-02
EBF2.	-0.026647	0.600324	6	GACCTGGAGCCGAGAGGAGG;GCGGCTGCAGCCGGGCTCCG;GTAAAAAGAAGGGGAAGACC;GGCGGTGGCTGCGAGCGCCA;GGGGAAGACCTGGAGCCGAG;GAAGACCTGGAGCCGAGAGG	-0.37;-0.06;-0.06;0.01;0.06;0.21	3468;40849;41516;59467;70991;98894	8.06E-01;6.74E-01;6.05E-01;5.95E-01;4.86E-01;3.72E-01	15168;43071;54595;72546;73213;110594	6.31E-01;5.08E-01;4.94E-01;4.88E-01;4.08E-01;8.04E-02
NRP1.	-0.172751	1.42044	6	GCGGAGCTGGCGCCCAGGGG;CAGACACCCGGACCTCCCCT;CGGCTTGTTTCTGGACCCGT;TTCTGGACCCGTTGGAGCCG;CCCTCCTTCCCGCAGACACC;GCCGCGGAGCTGGCGCCCAG	-0.35;-0.33;-0.25;-0.1;0.0;0.02	4481;5279;10692;33231;57657;62189	1.91E+00;1.58E+00;1.58E+00;1.27E+00;1.01E+00;7.15E-01	51873;56405;80831;103370;108783;109581	1.05E+00;8.81E-01;7.54E-01;6.59E-01;6.21E-01;1.04E-01
SEMA3D.	0.064438	0.669934	6	CGGCTCAGAGGAACGCGCGC;CGGCTCCGCTTGCTCAGCCA;GGAACGCGCGCCGGTGCCCC;TCCAGCGGCGCGGCAACCCG;GGTCCAGCGGCGCGGCAACC;CAGCCAGGGCTGCGGCTCAG	-0.16;-0.0;0.04;0.09;0.17;0.32	22407;56427;67579;78182;92827;107023	6.21E-01;5.50E-01;4.85E-01;4.04E-01;3.99E-01;1.66E-01	7039;21235;35880;46483;57635;91655	1.01E+00;8.38E-01;6.98E-01;6.42E-01;5.70E-01;5.70E-01
PTPRU.	0.00053242	0.706508	6	CTCCGCTCCGGCTCGGGCTC;GCTCGGGCTCCGGCTCGCCT;GAGCCCGAGCCGGAGCGGAG;CTCGGGCTCCGGCTCGCCTC;GAGCCCAGCCCGAGGCGAGC;GCTCGCCTCGGGCTGGGCTC	-0.04;-0.04;-0.0;0.0;0.04;0.42	47651;47971;57027;57664;66563;110695	7.75E-01;7.72E-01;6.21E-01;5.24E-01;5.05E-01;7.81E-02	3367;47499;56398;57035;66091;66411	1.41E+00;8.17E-01;7.83E-01;6.30E-01;5.20E-01;5.05E-01
SLC2A9.	-0.00456501	0.515363	6	CCCAGCTGATGGCTCAGTCC;TTGGCAGAGTCTGGGGTCCC;CCAGCTGATGGCTCAGTCCA;CCTGGACTGAGCCATCAGCT;GGTCACTGAGACCCATGGCA;AGCTGGGTCACTGAGACCCA	-0.2;-0.09;-0.03;0.02;0.05;0.4	16045;34114;50491;61459;70056;110199	6.94E-01;5.70E-01;5.22E-01;4.90E-01;4.03E-01;8.98E-02	3863;44006;52603;63571;79948;98017	7.67E-01;5.47E-01;5.18E-01;5.13E-01;4.98E-01;3.95E-01
NAB2.	-0.0723879	0.650644	6	AGGCTCGGAGAGAGAAGACG;AGAGAGAAGACGTGGAGGGA;GGACAGAGCCTGGACAGCGG;GAGAGAGAAGACGTGGAGGG;AGCCTGGACAGCGGTGGACA;GAGGGACAGAGCCTGGACAG	-0.11;-0.1;-0.09;-0.05;-0.05;0.16	30510;33873;34909;43450;45093;91171	1.46E+00;9.17E-01;7.18E-01;5.84E-01;4.91E-01;4.70E-01	22891;68969;70612;79153;80189;83552	8.73E-01;8.11E-01;5.81E-01;5.14E-01;4.87E-01;4.06E-01
ACCSL.	-0.00120577	0.559391	6	CAGAGGCCAGTAAAGATACC;ATACCCGGAGTATGAGTCAT;TGACCGATGACTCATACTCC;AGGTGCCAGGCAGCCTTCAG;CTGACCGATGACTCATACTC;GTATCTTTACTGGCCTCTGA	-0.22;-0.09;-0.01;0.0;0.02;0.08	13461;35392;55608;58199;61627;76969	1.02E+00;8.96E-01;6.13E-01;5.06E-01;4.86E-01;4.23E-01	37093;52435;55863;58454;78670;100601	6.09E-01;5.68E-01;5.64E-01;5.37E-01;5.06E-01;3.27E-01
CABLES1.	-0.0990218	0.935929	6	GCTACCTAGCTCGGCTAGTT;AGGTAGCGAGGCGTGCGCGT;ACTAGCCGAGCTAGGTAGCG;TAGGTAGCGAGGCGTGCGCG;CGAGCCGAACTAGCCGAGCT;GCACGCCTCGCTACCTAGCT	-0.12;-0.11;-0.11;-0.09;-0.01;0.06	28639;30034;31610;34605;55421;71739	1.21E+00;1.21E+00;1.08E+00;7.94E-01;5.14E-01;4.50E-01	42323;58641;79457;82452;84028;85423	7.53E-01;7.24E-01;6.59E-01;6.56E-01;5.02E-01;4.65E-01
TBCA.	0.146834	1.17481	6	CCTCCTTCTCGCGGCGCTCG;GAAGGAGGGGCGGAGAGCCG;GTCCCTCGAGCGCCGCGAGA;TCGAGCGCCGCGAGAAGGAG;AGCGCCGCGAGAAGGAGGGG;CCTCGAGCGCCGCGAGAAGG	-0.06;0.11;0.13;0.16;0.22;0.25	42699;82926;86889;92179;99857;102356	1.36E+00;9.23E-01;6.67E-01;6.28E-01;4.15E-01;2.82E-01	11706;14205;21883;27173;31136;71363	2.18E+00;1.55E+00;1.22E+00;1.13E+00;8.64E-01;4.46E-01
POLH.	0.0607799	0.588565	6	CAGCAGGGATCAGACGAGAG;CTGGGGACGGTTGCCCGGGC;CCTGCTGGGGACGGTTGCCC;GATCGTAAAGGATCCTGCCC;GGATCGTAAAGGATCCTGCC;CTCTCGTCTGATCCCTGCTG	-0.19;-0.01;0.05;0.07;0.08;0.09	17721;55621;68993;75383;77430;79143	9.52E-01;6.09E-01;5.64E-01;5.56E-01;4.83E-01;3.97E-01	34919;36632;38679;45069;58441;96341	9.86E-01;8.74E-01;6.48E-01;5.30E-01;4.83E-01;4.40E-01
NDFIP2.	-0.141369	0.836929	6	GCGGCCGCTGCGGGAGCCAC;AGGAAGTGAAGAGCTTCCGC;GACCAACGCGGAGGTCTCGG;CGCGACCAACGCGGAGGTCT;GGAGGTCTCGGCGGCCGCTG;GGAAGTGAAGAGCTTCCGCC	-0.36;-0.22;-0.15;-0.13;0.03;0.43	4046;13921;22721;26864;65512;110783	1.57E+00;1.09E+00;8.77E-01;7.97E-01;7.50E-01;7.60E-02	3279;48550;87198;91341;100141;110016	9.33E-01;8.27E-01;6.11E-01;5.29E-01;4.18E-01;9.41E-02
WNT5B.	-0.0957657	0.544728	6	GGGGAAGTTTCGGCCCAAGT;AACTTGGGCCGAAACTTCCC;GCTCCGGAGCGCGGGACCCG;GGGTCCCGCGCTCCGGAGCA;ACTTGGGCCGAAACTTCCCC;TTCGGCCCAAGTTGGCTGCG	-0.16;-0.15;-0.13;-0.06;0.15;0.24	21588;23011;27163;41172;89772;101683	9.83E-01;9.23E-01;6.06E-01;4.14E-01;4.00E-01;2.99E-01	12379;24290;72890;86899;91051;92474	6.10E-01;5.83E-01;5.47E-01;5.43E-01;4.36E-01;4.06E-01
TGM2.	-0.0428478	0.662371	6	GCGGTGGCTCCTTCCACTGG;CCACCGCCCCCGCCCGACCA;TTGGAGGGTCTCGCCGCCAG;CGCCAGTGGTCGCACTTGGA;AGGGTCTCGCCGCCAGTGGA;CACCCTCGGCCATGGTCGGG	-0.3;-0.13;-0.09;0.0;0.0;0.05	7054;27431;35358;57952;58005;70384	1.26E+00;9.99E-01;7.08E-01;6.16E-01;5.69E-01;5.40E-01	43678;56057;56110;78704;86631;107008	6.87E-01;6.16E-01;5.05E-01;4.86E-01;4.38E-01;1.66E-01
PDZD3.	0.0136934	0.626007	6	CCAGCTATGGAGAAAGCCGC;TGTCCCAAAGTCCCCTGCAG;CTATGGAGAAAGCCGCAGGT;GCCAGGAGAAATCCTCTGCA;TTCTCCTGGCCTCCTACCTG;CCAGGAGAAATCCTCTGCAG	-0.04;-0.02;-0.01;0.04;0.05;0.11	47956;52591;55183;66013;70638;82481	8.45E-01;7.83E-01;6.82E-01;5.70E-01;5.25E-01;5.07E-01	31581;43424;48049;58879;61471;66106	1.42E+00;9.00E-01;6.03E-01;5.38E-01;4.95E-01;4.83E-01
SERHL2.	-0.111546	1.06121	6	CCGCACCAGGTCTGACGGGG;AGTGACAGCAGCGCATTCGC;TGCTGTCACTCCCTCACGCC;CTGCGACCTAGCCAGGCGTG;GAGTGACAGCAGCGCATTCG;ACGCCGCACCAGGTCTGACG	-0.35;-0.33;-0.15;-0.08;-0.01;0.14	4205;5241;23627;38428;55683;88719	1.58E+00;1.07E+00;1.07E+00;1.05E+00;7.37E-01;6.55E-01	25343;58379;75634;90435;108821;109857	6.62E-01;6.52E-01;6.51E-01;5.95E-01;4.21E-01;9.79E-02
TLE1.	-0.015718	0.567418	6	AAACCGCGTGTTAATGTAAG;TCGGCTGCCTCCGGGACGCG;TGTAAGCGGCGCGAGAGGCG;AGCGGCGCGAGAGGCGCGGG;GTTAATGTAAGCGGCGCGAG;GGCGCGAGAGGCGCGGGCGG	-0.25;-0.09;-0.05;0.02;0.07;0.14	10568;35297;43630;62764;74813;89072	6.44E-01;6.01E-01;5.79E-01;5.56E-01;4.86E-01;4.66E-01	24990;39249;51298;70432;78765;103494	5.35E-01;5.18E-01;4.96E-01;4.83E-01;4.18E-01;2.53E-01
ADIPOR2.	-0.112674	0.610162	6	TCTTGGGAGCCACCGCTGAG;GGCAGCGGCGGCGGCTACAC;GGCGGCGGCTACACCGGGCT;CGATTCCAGAAGCGGCATCG;GGGGGAACGGAGGAGGGAGG;GCAGCGGCGGCGGCTACACC	-0.26;-0.18;-0.16;-0.06;0.09;0.17	9566;18935;21352;41140;79699;93541	1.15E+00;9.84E-01;6.99E-01;5.21E-01;5.17E-01;4.88E-01	20521;34363;72922;92710;95127;104496	6.39E-01;6.10E-01;4.89E-01;3.97E-01;3.96E-01;2.28E-01
LGALS9B.	-0.113303	1.0814	6	CTCCTGGGTGGCAGGAGACA;AAAGGCAGCGGTGGCCACAG;GCAGGTGTGAAAGGCAGCGG;CTGGCAGGTGTGAAAGGCAG;GGCAGCGGTGGCCACAGAGG;GCGGTGGAGATGGCCTTCAG	-0.25;-0.24;-0.14;-0.09;-0.01;0.06	10777;11038;24949;35854;53715;71698	1.21E+00;1.16E+00;1.13E+00;1.03E+00;1.00E+00;4.62E-01	42364;60347;78208;89113;103024;103285	6.98E-01;6.85E-01;6.60E-01;5.73E-01;4.57E-01;2.59E-01
ATAD3C.	-0.1486	0.924041	6	GTAGAGAGTCCCTCTCAAGG;CTCAAGGGGGCATCTGGCAT;AGGCCGGAAGACAGGCAGCC;CCGCCTGGCTGCCTGTCTTC;ATCTGGCATGGGTGTCCGCC;CCACACCACGAGGTGGAGGC	-0.37;-0.23;-0.18;-0.12;0.01;0.15	3508;12869;18609;29240;60718;90688	1.45E+00;1.29E+00;9.27E-01;9.21E-01;8.02E-01;5.98E-01	23374;53344;84822;95453;101193;110554	8.58E-01;7.08E-01;5.79E-01;4.29E-01;4.08E-01;8.14E-02
OR52W1.	-0.0568117	0.768375	6	GAAGAAGTTTGGGTGTAGGA;GTATGAAGAAGTTTGGGTGT;GTCTGGGCACTTCCTAGCCC;GAAGTTTGGGTGTAGGAAGG;CCAAACTTCTTCATACTGAC;TCATACTGACTGGCTTTCCA	-0.33;-0.16;-0.12;0.01;0.02;0.09	5380;21249;28395;59292;62065;79494	9.41E-01;8.84E-01;8.84E-01;6.53E-01;6.42E-01;5.98E-01	34568;51997;54770;85667;92813;108682	5.63E-01;5.29E-01;5.24E-01;5.07E-01;3.99E-01;1.26E-01
IGSF9B.	-0.136976	1.32431	6	CATCCCTCCTAGGCTCCGCT;GAGGCGCGCGCCGAGCCGAG;CGAGCGGAGCCTAGGAGGGA;CGAGCCGAGCGGAGCCTAGG;GAGCCGAGCGGAGCCTAGGA;CTCCTAGGCTCCGCTCGGCT	-0.46;-0.17;-0.15;-0.13;-0.1;-0.06	1637;20715;23966;27173;32085;42659	2.56E+00;2.12E+00;1.55E+00;1.10E+00;1.04E+00;6.54E-01	71403;81977;86889;90096;93347;112425	1.56E+00;1.31E+00;9.23E-01;5.89E-01;3.98E-01;3.76E-02
ZBTB43.	0.014342	0.585705	6	AGGCTACAACAGGCCTGCGC;AGAGAGGATATCTTGGGCGG;GGCAGAGAGGATATCTTGGG;CTACAACAGGCCTGCGCCGG;CAAGATATCCTCTCTGCCGC;CAGAGAGGATATCTTGGGCG	-0.28;-0.21;-0.07;0.1;0.22;0.37	8220;14921;38808;81245;99145;109227	8.34E-01;6.45E-01;5.27E-01;4.95E-01;4.10E-01;1.13E-01	4835;14917;32817;75254;99141;105842	8.34E-01;7.64E-01;6.89E-01;4.83E-01;4.10E-01;1.95E-01
ZNF474.	-0.00490093	0.678315	6	CCTGCAAGGAATGTGAATCT;AACTCACACCAGCTCCTGCA;GGGAAGGAGCTGACAGAAAC;CTCCTTCCCTGAAAACTCAG;AGAAACAGGAACAGAATAGC;GAAACAGGAACAGAATAGCT	-0.13;-0.06;-0.03;0.02;0.23;0.68	27603;41063;48273;63459;100736;113303	5.48E-01;5.36E-01;4.87E-01;4.40E-01;4.24E-01;1.74E-02	759;13326;50603;65789;72999;86459	1.41E+00;9.05E-01;7.22E-01;6.35E-01;5.27E-01;5.22E-01
CPB2.	0.0199417	0.511287	6	TGCTCACAGAAGAGAACAAT;CAATGGGTACAAGGACTGCA;AGCATGTCTTCGCGTTTCAG;TTGTACAGAAAATTGCTGTT;AGAAGAGAACAATGGGTACA;CTGCTCACAGAAGAGAACAA	-0.29;-0.24;-0.04;0.08;0.12;0.2	7133;10969;47758;75806;84563;97477	1.03E+00;5.66E-01;5.40E-01;4.83E-01;4.59E-01;4.09E-01	16585;29499;38256;66304;103093;106929	6.55E-01;5.22E-01;5.18E-01;4.58E-01;4.00E-01;1.68E-01
WNT9A.	-0.0442303	0.671787	6	GGCCAGCCAGCGCGCCAGCG;GGCGCGGCAAGATGCTGGAT;AGCGCGATGGTCGGCCGCCG;GATGGTCGGCCGCCGAGGCG;AGGCGCGGCAAGATGCTGGA;AGCATCTTGCCGCGCCTCGG	-0.17;-0.17;-0.05;-0.04;0.06;0.07	19466;20172;45662;46032;70878;73669	1.14E+00;8.49E-01;6.77E-01;6.67E-01;5.58E-01;3.96E-01	40393;43184;68030;68400;93890;94596	6.22E-01;5.55E-01;5.07E-01;4.94E-01;4.88E-01;3.97E-01
OR10H3.	-0.0487465	0.691068	6	AGAGAGGATAAATTCAGATA;ATGGTTCTGTAGTTCTGACC;AGACAGGCAGGAGCTGCTGG;ATATCTGAATTTATCCTCTC;ACAAGACAGGCAGGAGCTGC;CCAGATACAGTATCCATGCC	-0.17;-0.11;-0.07;-0.02;-0.02;0.1	20333;31799;38725;51079;52452;80031	1.18E+00;9.23E-01;7.35E-01;6.47E-01;5.01E-01;3.97E-01	34031;61610;62983;75337;82263;93729	7.08E-01;5.19E-01;5.17E-01;5.12E-01;4.86E-01;4.83E-01
IVNS1ABP.	0.00954981	0.549149	6	CTCCGCCTGCTGCTTCGGCG;GGTCGGTCGCTCAGAGCTGC;AGCCGCGCCGAAGCAGCAGG;TACAGCCGCGCCGAAGCAGC;GTCGGTCGCTCAGAGCTGCT;AGTTTCTCCGCCTGCTGCTT	-0.43;-0.12;-0.12;0.14;0.14;0.34	2171;28198;28259;88737;88768;107718	9.84E-01;8.88E-01;5.67E-01;5.31E-01;4.20E-01;1.49E-01	6344;25294;25325;85803;85864;111891	9.87E-01;6.01E-01;5.68E-01;5.30E-01;4.45E-01;5.01E-02
AREG.	0.110866	0.795828	6	CCTGGGTGCCAGCGCCCCAG;CCAGGTGTGCGAACGTCTGT;CAGGTGTGCGAACGTCTGTA;GGGCTGTCCCGGGACCTCTG;CTACAGACGTTCGCACACCT;GTGTGCGAACGTCTGTAGGG	-0.13;-0.13;0.04;0.18;0.2;0.51	26486;26913;67833;94563;96750;112096	6.84E-01;5.53E-01;5.46E-01;4.30E-01;3.98E-01;4.53E-02	1966;17312;19499;46229;87149;87576	1.24E+00;1.02E+00;8.44E-01;7.47E-01;6.89E-01;4.33E-01
TAS2R50.	0.0395503	0.528122	6	ACTGGTAAATTTCATTGACT;GTTCTCGGAAACTTTGCCAA;AGTGAGAATTTGGTCAGCTG;CCAAATTCTCACTGCTCTGG;ACTCATCCATTAGCATAAGC;ATTCAAGCCCATCACAAGAA	-0.4;-0.24;0.04;0.04;0.14;0.22	2653;11747;66659;67505;88900;99753	9.87E-01;9.06E-01;5.43E-01;5.13E-01;4.19E-01;3.49E-01	14309;25162;46557;47403;102315;111409	8.16E-01;5.70E-01;5.50E-01;4.45E-01;4.14E-01;6.13E-02
CCDC90B.	-0.109706	1.07737	6	CCCAAGGCAGAGGAGATCGT;CCAAGGCAGAGGAGATCGTT;CCCAACGATCTCCTCTGCCT;CGTTGGGTTTCAAGGCCCCG;GTTGGGTTTCAAGGCCCCGC;CCAACGATCTCCTCTGCCTT	-0.23;-0.14;-0.12;-0.1;-0.07;0.01	12068;25733;29398;32390;39092;60664	1.73E+00;1.65E+00;1.30E+00;8.54E-01;5.61E-01;4.40E-01	53398;74970;81672;84664;88329;101994	1.05E+00;9.23E-01;7.74E-01;5.19E-01;4.24E-01;2.91E-01
SLC9A1.	-0.153189	1.20046	6	CGCGACGCGGCGCTCCGCCC;GTTAGTTCTGGAGCTGGACC;GCTTCAGTCTGCTGCCGCCG;GCCGGGGCTAGGGTTAGTTC;AACCCTAGCCCCGGCCCCGG;TCCAGAACTAACCCTAGCCC	-0.45;-0.27;-0.16;-0.15;-0.13;0.06	1758;8745;21738;23797;27621;71757	2.42E+00;1.75E+00;1.21E+00;1.19E+00;1.13E+00;1.07E+00	42305;86441;90265;92324;105317;112304	1.53E+00;1.05E+00;6.59E-01;6.31E-01;5.10E-01;4.05E-02
DSE.	0.0629353	0.509092	6	CGCGGAGGGCTCGGTTCGGA;CAGCAGCGCATCCCGGGGCA;GGCTGCAGCAGCGCATCCCG;CGGAGGGCTCGGTTCGGAGG;GCGGAGGGCTCGGTTCGGAG;GCGCATCCCGGGGCATGGCG	-0.19;-0.17;0.04;0.08;0.12;0.17	16761;19508;67765;77408;85577;92897	6.84E-01;5.52E-01;5.35E-01;4.83E-01;4.48E-01;4.00E-01	21165;28485;36654;46297;94554;97301	8.43E-01;6.83E-01;5.28E-01;4.14E-01;3.99E-01;3.96E-01
TMX2.	0.0954699	0.926193	6	TCTAATTGCTCTCGTGTATT;GGCCGAAAAGATGGCGGTCT;CGTTACGGCCGAAAAGATGG;GGCCGTTACGGCCGAAAAGA;GCGAGCCATCGTGAAAGTCG;GAATACACGAGAGCAATTAG	-0.21;-0.16;0.01;0.18;0.29;0.57	14811;21251;59979;94677;105283;112710	6.87E-01;6.42E-01;5.09E-01;5.09E-01;4.10E-01;3.10E-02	1352;8779;19385;54083;92811;99251	1.25E+00;1.19E+00;1.17E+00;6.79E-01;3.99E-01;3.62E-01
MARCH11.	-0.0170709	0.61658	6	AGCTGCGGCGGCGGCAGGCG;GGACGGGGAGGGGATGCGGA;AGGTTCTGCAGCTGCGGCGG;TGCGGAAGGTTCTGCAGCTG;CGGCGGCAGGCGCGGCCGTT;GGAAGGTTCTGCAGCTGCGG	-0.33;-0.09;-0.02;-0.02;0.07;0.15	5337;35347;52461;53092;73954;90030	6.96E-01;6.56E-01;6.17E-01;6.17E-01;5.14E-01;4.86E-01	24032;40108;60970;61601;78715;108725	5.69E-01;5.36E-01;5.11E-01;4.84E-01;4.12E-01;1.25E-01
ACOT7.	-0.25994	1.31078	6	TGCGGCGGGCGGCTGCAGAA;GCCCGACATGCTGGGGGCTG;CGACATGCTGGGGGCTGCGG;GCGGCGGCGGATGCGGCGGG;CGCCGCAGCCCCCAGCATGT;GGGCGGCTGCAGAAGGGCGC	-0.53;-0.52;-0.42;-0.1;0.03;0.14	850;954;2238;33465;65052;88318	3.85E+00;2.99E+00;1.37E+00;1.26E+00;8.08E-01;6.67E-01	25744;49010;80597;111824;113108;113212	2.27E+00;1.32E+00;7.49E-01;5.33E-01;4.24E-01;1.95E-02
DNAJC14.	-0.0354996	0.530213	6	CTCCTCCCCCTCGAGCCGCC;CCAGGCCGGGCGGCTCGAGG;AAGACGGACGTACCGAAGAA;CCCCAGGCCGGGCGGCTCGA;ACGGACGTACCGAAGAACGG;GAGGAGTTACCGCCGTTCTT	-0.38;-0.12;-0.1;0.03;0.11;0.2	3299;28830;32709;64760;83107;96991	8.24E-01;7.67E-01;5.36E-01;5.25E-01;4.76E-01;4.22E-01	17071;30955;49302;81353;85232;110763	5.29E-01;5.07E-01;4.96E-01;4.52E-01;3.99E-01;7.65E-02
DGKE.	-0.00844088	0.464921	6	CCTTGGCCGCCTCGCGCAGG;CCGCCCGGCTTCATCCCTGC;CCCGGCTTCATCCCTGCTGG;CGCAGGAGGAGAACGACGCT;CGTCGTTCTCCTCCTGCGCG;CGTTCTCCTCCTGCGCGAGG	-0.2;-0.2;-0.1;0.08;0.18;0.24	15168;16082;33068;77107;95151;101681	7.90E-01;7.58E-01;4.83E-01;4.08E-01;3.96E-01;2.99E-01	12381;18911;36955;80994;97980;98894	7.00E-01;6.78E-01;4.94E-01;4.36E-01;4.03E-01;3.72E-01
NAPA.	-0.000459412	0.53254	6	GGCCGCGGCTGAGTCTTCCC;ACCCTGGGAAGACTCAGCCG;GCCGCGGCTGAGTCTTCCCA;AAGCGCCTGACCCTGACCCT;GGGAAGACTCAGCCGCGGCC;GCTGAGTCTTCCCAGGGTCA	-0.33;-0.31;-0.04;0.04;0.11;0.44	5146;6294;46360;67493;82092;111046	1.44E+00;6.68E-01;5.52E-01;5.14E-01;4.88E-01;6.98E-02	3016;31970;46569;67702;107768;108916	8.58E-01;6.03E-01;5.50E-01;5.12E-01;5.00E-01;1.20E-01
USP46.	-0.0156254	0.494866	6	GACTGCCCATGGTGGCGCGC;TGCCCATGGTGGCGCGCTGG;GGCGGCAGCGCGGCGGCCTG;CAAACTGAAAGCCGGACCCC;ATGGTGGCGCGCTGGCGGGG;CTCCCAGCCAAACTGAAAGC	-0.22;-0.12;-0.04;0.01;0.18;0.27	13897;28566;47111;59176;94938;104259	5.99E-01;5.45E-01;5.27E-01;4.18E-01;3.96E-01;2.34E-01	9803;19124;54886;66951;85496;100165	6.94E-01;5.17E-01;5.07E-01;4.83E-01;4.49E-01;3.39E-01
CHMP4B.	0.048614	0.685764	6	GGGAGCGGCGGGACTGGGAG;GGAGCGGCGGGACTGGGAGC;GCGGGACTGGGAGCGGGCGC;CGGCTCGGCTCGGCTCGGGT;CGCTCCGGCTCGGCTCGGCT;GGCTCGGCTCGGGTCGGCTC	-0.04;-0.02;0.01;0.09;0.1;0.29	47783;51141;59290;78537;81453;105390	7.79E-01;5.54E-01;5.07E-01;4.97E-01;4.85E-01;2.06E-01	8672;32609;35525;54772;62921;66279	1.41E+00;8.62E-01;7.05E-01;6.67E-01;5.13E-01;4.96E-01
KIF3C.	-0.0193909	0.580344	6	TCATCCCGGAGCGGTCGGCG;GGCACCGGAGCCTGTCATCC;TGTCATCCCGGAGCGGTCGG;GGTCGGCGGGGGTGCAGAGA;GCCTGTCATCCCGGAGCGGT;CGCTCCGGGATGACAGGCTC	-0.25;-0.06;-0.03;-0.0;-0.0;0.15	10796;41213;48432;55939;56893;89717	1.03E+00;6.47E-01;6.26E-01;5.35E-01;4.87E-01;4.62E-01	24345;57169;58123;65630;72849;103266	6.38E-01;6.32E-01;5.28E-01;5.06E-01;4.14E-01;2.59E-01
BPNT1.	-0.0242824	0.593806	6	TGGACCAAAGACACTTCAGG;CTCGGTACTGGACACAACGA;GCTCGGTACTGGACACAACG;ACTGGACACAACGAGGGACC;CTGGACACAACGAGGGACCT;AAGCGCGTTATCGTAGACCC	-0.69;-0.1;-0.05;-0.0;0.07;0.21	223;32414;45271;56714;73461;98249	1.93E+00;6.35E-01;6.26E-01;5.62E-01;4.97E-01;3.89E-01	15813;40601;57348;68791;81648;113839	5.05E-01;5.05E-01;4.94E-01;4.85E-01;4.04E-01;5.08E-03
DMTN.	-0.00202529	0.657701	6	GGTGGAGAGGAGATGCGCCG;TGACATACACCTCCATCCCT;GTGGAGAGGAGATGCGCCGA;GGAGATGCGCCGAGGGATGG;GGAGGTGTATGTCACCGAGG;AGAGGAGATGCGCCGAGGGA	-0.34;-0.28;-0.01;0.0;0.01;0.17	4621;7996;55071;58302;60083;92553	1.26E+00;9.39E-01;7.04E-01;6.11E-01;5.44E-01;5.07E-01	21509;53979;55760;58991;106066;109441	6.02E-01;5.87E-01;5.34E-01;5.06E-01;4.00E-01;1.08E-01
SLC24A4.	0.0021315	0.539012	6	GCGGCGAGCAGGCTCGACGT;AGCCAGAGAGAAAGTTCCCG;CCCGGGGAGAGCTCGCCCCT;CTCGACGTCGGCCCTCCCAG;GGGGAGAGCTCGCCCCTGGG;GCTCGACGTCGGCCCTCCCA	-0.43;-0.08;-0.02;0.03;0.21;0.23	2168;37537;50750;64569;98042;100882	9.85E-01;5.38E-01;5.21E-01;4.83E-01;4.03E-01;3.20E-01	13180;16020;49493;63312;76525;111894	7.92E-01;5.71E-01;5.50E-01;5.28E-01;4.26E-01;5.00E-02
ABCB10.	-0.159878	1.47697	6	ACCCGTACGCCTCAGCCCGC;CCAGGCAGGGGGGCCTCGCA;GGCCGGCGGGCTGAGGCGTA;GCCGGCGGGCTGAGGCGTAC;GTCGCACGCAGCGCCATGCG;GCCGCAGCGGCCAGGCAGGG	-0.21;-0.2;-0.19;-0.13;-0.12;-0.05	14607;15206;17502;26382;29702;44404	2.46E+00;2.27E+00;1.60E+00;1.36E+00;8.23E-01;4.12E-01	69658;84360;87680;96560;98856;99455	1.48E+00;1.42E+00;9.49E-01;7.41E-01;4.08E-01;3.57E-01
GATA5.	-0.0848636	0.641282	6	GCACTCACCAGCGGGCAGGG;GGAGCACTCACCAGCGGGCA;GGGCTGGAGCACTCACCAGC;TCACCAGCGGGCAGGGAGGG;CGGGCTGGAGCACTCACCAG;GCACGGCGGTGGCGGTGGGT	-0.27;-0.2;-0.11;-0.06;0.23;0.25	8968;16391;30224;42802;100333;102418	9.35E-01;8.30E-01;7.78E-01;5.04E-01;4.20E-01;2.81E-01	11644;13729;71260;83838;97671;105094	8.86E-01;5.89E-01;5.12E-01;4.47E-01;4.01E-01;2.13E-01
STRAP.	0.175465	1.2785	6	GCTGTGAATCGTGGCTGGCC;TGGACGCTGTGAATCGTGGC;GGTGTGGACGCTGTGAATCG;GATGGGGAGAAGCGGAGAAC;ATGGGGAGAAGCGGAGAACC;ACGATTCACAGCGTCCACAC	-0.11;0.05;0.17;0.18;0.31;0.42	30754;69610;92973;95049;106357;110629	1.16E+00;8.90E-01;6.97E-01;5.44E-01;4.73E-01;7.96E-02	3433;7705;19013;21089;44452;83308	1.93E+00;1.48E+00;1.29E+00;1.27E+00;8.19E-01;8.10E-01
MSMP.	-0.0472794	0.717027	6	AAGACAGAAACTAAGACTCA;TAGTGTGAGACAGGAGCCCA;AGTTTCTGTCTTTCTCCCCT;ATAGTGTGAGACAGGAGCCC;TAGTTTCTGTCTTTCTCCCC;AGTGTGAGACAGGAGCCCAG	-0.5;-0.06;-0.06;-0.04;-0.03;0.15	1110;41717;42773;47461;50433;89923	1.25E+00;1.25E+00;8.14E-01;6.20E-01;5.89E-01;4.88E-01	24139;63629;66601;71289;72345;112952	7.49E-01;6.47E-01;5.42E-01;4.92E-01;4.13E-01;2.55E-02
ZFYVE1.	-0.0770348	0.727754	6	GAGGCAACGAAGGAGGAGGG;AGGAGAGGAGGAAGCCCGGG;ATCCCAACTGACAACAGGAG;CCAACTGACAACAGGAGAGG;GGAAGCCCGGGAGGCAACGA;AGCTGATCCCAACTGACAAC	-0.34;-0.17;-0.15;-0.01;0.03;0.12	4757;19524;23954;55129;65051;85162	1.04E+00;8.08E-01;7.61E-01;6.94E-01;6.83E-01;6.61E-01	28900;49011;58933;90108;94538;109305	5.89E-01;5.33E-01;5.07E-01;4.53E-01;3.96E-01;1.11E-01
GTPBP4.	0.184617	1.85632	6	CCCGGGGCCGCCTACCTTGG;TACGGTGGTGCCGTCCGCCA;GGGCCGCCTACCTTGGCGGA;GTGCCGTCCGCCAAGGTAGG;CAACTTCAAGAAAATTACGG;GTGGTGCCGTCCGCCAAGGT	0.0;0.06;0.08;0.29;0.73;0.89	57665;73017;77472;105002;113500;113807	1.54E+00;1.17E+00;1.05E+00;9.87E-01;6.84E-01;5.81E-03	255;562;9060;36590;41045;56397	3.45E+00;2.11E+00;1.88E+00;1.84E+00;1.64E+00;1.14E+00
NRN1L.	-0.0431751	0.63019	6	ACAGCAACGGCCTCAGGGCA;AACGGCCTCAGGGCATGGGG;CAGCAACAGCAACGGCCTCA;GGCAACCACCCCATGCCCTG;AGCAACGGCCTCAGGGCATG;CAGCAACGGCCTCAGGGCAT	-0.19;-0.17;-0.06;-0.03;0.05;0.15	17065;20431;42419;49932;68479;90606	7.59E-01;7.28E-01;6.60E-01;6.00E-01;5.94E-01;3.99E-01	23456;45583;64130;71643;93631;96997	5.25E-01;5.07E-01;4.91E-01;4.22E-01;4.09E-01;3.97E-01
MAGEA11.	-0.126727	1.05266	6	CTTCTCTCAGATCCCAGAGG;GAAGCGAAAGCGTCTTTCTG;GGGCCGGATGTGACCTCCAT;CTCCATTGGCTTCCGCCTCT;ATCCCAGAGGCGGAAGCCAA;AAGCGAAAGCGTCTTTCTGA	-0.3;-0.28;-0.17;-0.08;0.0;0.27	6571;8295;19417;37332;58070;103878	1.25E+00;1.23E+00;1.11E+00;9.97E-01;5.90E-01;2.44E-01	10184;55992;76730;94645;105767;107491	6.86E-01;6.71E-01;6.15E-01;5.24E-01;4.74E-01;1.55E-01
CXCL2.	0.143546	1.32727	6	GGCTGTGCGAGGAGGAGAGC;AGAGCGTGGCGCGGGCCATG;GCGGTTCGAGCGGCTGTGCG;GGCTCAGCAGGCGGTTCGAG;GTTCGAGCGGCTGTGCGAGG;TGCCTGTGGCCCGGGCTCTG	0.01;0.09;0.14;0.15;0.23;0.29	59156;78734;88058;90059;100918;105232	1.18E+00;1.09E+00;9.62E-01;5.88E-01;4.26E-01;2.10E-01	8830;13144;24003;26004;35328;54906	1.93E+00;1.91E+00;1.62E+00;1.04E+00;9.13E-01;5.08E-01
BRAP.	0.0510449	0.572144	6	GCTGCCGGCCCCGGGCCGCT;CGGCGGCAACTGCATTGAGG;AGGCGGCGGCAACTGCATTG;GAGGCCGAGCGGCCCGGGGC;CGGCAACTGCATTGAGGTGG;CCGAGAGGCCGAGCGGCCCG	-0.16;-0.11;0.05;0.06;0.16;0.24	22041;30067;68925;70918;90994;101079	5.63E-01;5.14E-01;4.94E-01;4.07E-01;4.02E-01;3.15E-01	12983;23068;43144;45137;83995;92021	8.72E-01;6.05E-01;5.85E-01;5.60E-01;4.65E-01;4.28E-01
PPP1R3D.	0.0747164	0.58486	6	CCGCGGACCGGGAAAGTGGG;CGCGGACCGGGAAAGTGGGA;AGAAGGCTGCGTTCCGGGAG;GCGGACCGGGAAAGTGGGAG;CCTTGGAGGTTCTTACAAGA;CCTTCTTGTAAGAACCTCCA	-0.16;-0.1;0.06;0.09;0.16;0.26	22100;32038;71157;79462;91200;103229	5.88E-01;5.00E-01;4.88E-01;4.06E-01;4.02E-01;2.60E-01	10833;22862;34600;42905;82024;91962	9.32E-01;7.24E-01;6.09E-01;5.61E-01;4.89E-01;4.61E-01
FZD4.	0.041507	0.659186	6	ACGCGGCCGGCGCCGGCTTG;CGAACGGACGCGGCCGGCGC;GCGAGCCCACAAGCCGGCGC;CTGGCTGCTGGCTGGCCTCG;AGACGCCGAACGGACGCGGC;CAGGCGGCGAGCCCACAAGC	-0.09;-0.04;0.01;0.07;0.14;0.15	34957;47581;60062;74814;89038;89818	6.23E-01;5.30E-01;5.21E-01;5.09E-01;4.83E-01;4.18E-01	24244;25024;39248;54000;66481;79105	9.54E-01;7.74E-01;6.80E-01;6.38E-01;5.72E-01;4.13E-01
KDF1.	-0.00746268	0.550068	6	GCCGGAGGCGGCTCACCTGG;CCGGGCTTACCTGTCCCGCC;GCCCCAGGTGAGCGGCGAGG;TGCGCCCCAGGTGAGCGGCG;CGCCCCAGGTGAGCGGCGAG;CCGGAGGCGGCTCACCTGGC	-0.63;-0.06;-0.06;0.04;0.07;0.42	362;41071;43005;67465;73394;110553	1.73E+00;6.27E-01;5.86E-01;5.14E-01;4.87E-01;8.14E-02	3509;40668;46597;71057;72991;113700	8.02E-01;6.35E-01;5.49E-01;4.93E-01;4.86E-01;8.26E-03
KIAA1429.	-0.166875	0.87554	6	CCGAGCGCTGAGGTAAGGCT;CCCGCCCGCGGCAAACATGG;GGCAAACATGGCGGTGGACT;CATGGCGGTGGACTCGGCGA;GTCCACCGCCATGTTTGCCG;TCCACCGCCATGTTTGCCGC	-0.32;-0.23;-0.22;-0.11;0.1;0.11	5762;12554;13296;30223;81867;83655	1.66E+00;1.40E+00;9.43E-01;8.08E-01;6.31E-01;4.91E-01	30407;32195;83839;100766;101508;108300	9.06E-01;8.30E-01;4.99E-01;4.69E-01;4.33E-01;1.35E-01
UBE2QL1.	-0.0629635	0.758133	6	GCTCTCGTCCACCAGCTCCA;TAGCGACCGCTTCATCTCCG;GCGGCTCATGAAGGAGCTGC;CGGAGATGAAGCGGTCGCTA;GCGCAGCCGGCGGCTCATGA;CCAGCTCCACGGAGATGAAG	-0.28;-0.15;-0.09;-0.03;0.01;0.1	8323;22898;34595;48430;58581;80679	9.82E-01;9.02E-01;7.92E-01;7.24E-01;6.08E-01;5.23E-01	33383;55481;65632;79467;91164;105739	6.07E-01;5.35E-01;5.07E-01;4.88E-01;4.06E-01;1.97E-01
ZPBP2.	-0.00720705	0.560375	6	TCCCCACCTCCTCCACAGTG;CGGCGTTCTGCTCCGCACTG;CGTTCTGCTCCGCACTGTGG;CAGTGCGGAGCAGAACGCCG;TTGCGACGGACGGGTAGGGG;ACAGTGCGGAGCAGAACGCC	-0.14;-0.04;-0.01;-0.0;0.12;0.19	24184;47638;54235;56434;85778;95466	6.39E-01;5.22E-01;5.08E-01;4.64E-01;4.46E-01;4.13E-01	18596;28284;57628;59827;66424;89878	7.75E-01;6.21E-01;5.91E-01;5.30E-01;5.05E-01;3.96E-01
CEND1.	-0.103053	0.56509	6	CCCCCGCCTTACGCGTCCTC;GGGAGGCCGGAGGACGCGTA;CGGAGGACGCGTAAGGCGGG;CGGAGGAGCGCGCAGCCCCG;AGGAGCGCGCAGCCCCGGGG;CGCGTCCTCCGGCCTCCCCG	-0.28;-0.11;-0.11;-0.1;0.12;0.15	8144;29814;31360;33177;84312;90561	1.27E+00;8.00E-01;6.01E-01;5.29E-01;5.16E-01;4.62E-01	23501;29750;80885;82702;84248;105918	7.56E-01;5.16E-01;5.04E-01;4.62E-01;4.09E-01;1.93E-01
C10orf126.	-0.105395	1.07758	6	CTGAGCTCGCGTCTGCCACA;GACGAGTGGCTTGAGAGACA;TCTTCTAAGAGCTTACCATG;ACAAAATGAATAAGAAGCTG;CAAAACCTGTGCCAGCTCCA;TTCCAATCTGTACTTACGCT	-0.49;-0.26;-0.15;-0.06;0.03;0.03	1237;9837;23789;41098;63849;64926	1.47E+00;1.21E+00;1.11E+00;1.05E+00;9.85E-01;8.38E-01	49136;50213;72964;90273;104225;112825	8.11E-01;6.11E-01;5.92E-01;5.45E-01;4.82E-01;2.84E-02
FAM110C.	-0.102989	0.97296	6	GCCGGTTCCGAAGTCCGCGC;GAGCCAGTCAGTCCCAGGGC;GGTAGAGCCAGTCAGTCCCA;AGTCCGCGCCGGGTGGGGAA;GTTCCGAAGTCCGCGCCGGG;GCGCCGTTCCCCACCCGGCG	-0.32;-0.23;-0.14;-0.07;0.04;0.08	5685;12067;25604;39749;67146;77417	1.03E+00;1.01E+00;9.77E-01;9.69E-01;7.58E-01;6.35E-01	36645;46916;74313;88458;101995;108377	6.31E-01;5.63E-01;5.57E-01;5.16E-01;4.40E-01;1.33E-01
CHCHD3.	0.142727	1.23805	6	CACACGCGCGTGGAAGGGCC;GTGGCCTTGCTCCCGCTGTG;TTTCCCGCACAGCGGGAGCA;CGCACCCACACGCGCGTGGA;CTCCTTGCTTCTGGGGGTCG;GCACCCACACGCGCGTGGAA	-0.05;0.09;0.12;0.17;0.18;0.32	45068;78772;84380;93005;94375;106885	1.18E+00;8.46E-01;7.17E-01;6.46E-01;3.96E-01;1.69E-01	7177;19687;21057;29682;35290;68994	1.93E+00;1.42E+00;1.31E+00;1.17E+00;6.79E-01;5.64E-01
DUSP1.	0.0967887	1.06038	6	TTTGGGCTGTGTGTGCGACG;GGGGAACCGCGAAGAAGCCG;CGGGCTCCTCGGCTTCTTCG;GCTGTGTGTGCGACGCGGGT;TTGGGCTGTGTGTGCGACGC;GTGTGCGACGCGGGTCGGAG	-0.06;0.0;0.04;0.15;0.35;0.44	40819;57904;67192;90757;108188;110967	6.44E-01;6.30E-01;6.25E-01;6.00E-01;5.47E-01;7.17E-02	3095;5874;23305;46870;56158;73243	1.49E+00;1.15E+00;1.07E+00;1.05E+00;8.48E-01;8.29E-01
FOLR2.	-0.0744358	0.847814	6	CTACCCTGTACCGAAGACAG;GTACCGAAGACAGAGGCTGT;GAGTTGGCCTCTCTCTAAGT;TACCGAAGACAGAGGCTGTG;AGGCTGTGGGGACAGCCTAG;GGCAATAGATCCAGGCCCCT	-0.36;-0.21;-0.11;-0.03;-0.02;0.05	3992;14348;29970;48231;52423;70402	1.26E+00;1.18E+00;8.58E-01;8.37E-01;7.97E-01;7.55E-01	43660;61639;65831;84092;99714;110070	7.09E-01;6.87E-01;5.37E-01;5.14E-01;4.14E-01;9.28E-02
KIF20A.	0.0597999	0.618463	6	CGGCTGCGAAAGTCCAGCTT;TGTGAGTAAGCCAGTATCCC;TCACACCTAGTCGCCGAAGC;AAAGTCCAGCTTCGGCGACT;ACGTGCCACTTGCTCCTCCT;GAGTAAGCCAGTATCCCAGG	-0.47;-0.22;-0.02;0.14;0.18;0.57	1439;13050;52409;88141;93973;112711	1.15E+00;9.18E-01;5.59E-01;5.14E-01;3.97E-01;3.10E-02	1351;20089;25921;61653;101012;112623	1.17E+00;9.65E-01;6.69E-01;5.68E-01;4.27E-01;3.31E-02
RRM1.	0.193569	1.59471	6	GCTCTGAAGAAAGTGCTGTC;GATCGAGAAGGTGACAGAGT;AGGTTCCAGGCGCTGCTCAG;TAGGTTCCAGGCGCTGCTCA;TCTTTCCCCTGAGCAGCGCC;TTAGGTTCCAGGCGCTGCTC	-0.14;0.08;0.1;0.29;0.43;0.66	25014;76736;80791;105137;110755;113220	1.18E+00;1.11E+00;8.24E-01;7.54E-01;4.18E-01;1.93E-02	842;3307;8925;33271;37326;89048	2.12E+00;1.95E+00;1.82E+00;1.37E+00;1.26E+00;6.45E-01
UNC119B.	0.0142907	0.528048	6	GATGAGCGGGTCTAACCCGA;GGCTGCGGCCGCGGCGTCGG;CGTCGGCGGCTGGGCCCGGG;CGGGTCTAACCCGAAGGCTG;CGGCCGCGGCGTCGGCGGCT;GGGCCCAGCCGCCGACGCCG	-0.25;-0.08;0.0;0.02;0.04;0.14	10484;36449;58392;63284;66344;88800	7.77E-01;6.52E-01;5.50E-01;5.06E-01;4.84E-01;4.68E-01	25262;47718;50778;55670;77613;103578	6.52E-01;5.53E-01;5.22E-01;5.21E-01;4.20E-01;2.51E-01
UGGT2.	-0.0496917	0.489303	6	GCGTGGCGGCCACAGACTGT;GACCCGGTACCCACAGTCTG;AAGAGCCGGCCGAAGCGTGG;AAGCGCGAGTCCCTCGGACC;AGAGAAAAGCGCGAGTCCCT;ACTGTGGGTACCGGGTCCGA	-0.21;-0.18;-0.15;0.05;0.14;0.22	14255;18700;23131;70036;88864;99125	1.07E+00;7.06E-01;4.98E-01;4.20E-01;4.15E-01;3.66E-01	14937;25198;44026;90931;95362;99807	6.04E-01;5.75E-01;5.69E-01;4.10E-01;3.96E-01;3.48E-01
ADAMTS10.	-0.0196933	0.532214	6	CGCTACCTGCGCCGCGCCCG;CGCGGCGCAGGTAGCGGCGC;CCCACTGAATCACGCACCCC;GCGCGGCGCAGGTAGCGGCG;CCCGGGCGCGGCGCAGGTAG;CCACTGAATCACGCACCCCC	-0.28;-0.18;-0.03;-0.01;0.16;0.2	8064;18165;48766;55455;92001;97668	7.21E-01;6.55E-01;5.33E-01;5.32E-01;4.04E-01;4.02E-01	16394;22061;58607;65296;95897;105998	6.24E-01;5.31E-01;5.06E-01;4.01E-01;3.96E-01;1.91E-01
FAM83E.	0.165657	1.17231	6	GAACGTAGGCTGTGGCTCCC;CGGAAAAAGCAGGCACTGGA;AAAAGCAGGCACTGGAAGGG;CACCGCAGAAGTAGAAGCCG;TTCTCGGAAAAAGCAGGCAC;CCTACGTTCTCGGAAAAAGC	-0.11;0.06;0.12;0.21;0.23;0.25	31456;71047;85670;98119;100334;102537	9.29E-01;8.84E-01;7.95E-01;4.82E-01;4.20E-01;2.78E-01	11525;13728;15943;28392;43015;82606	1.55E+00;1.49E+00;1.46E+00;8.86E-01;8.41E-01;4.49E-01
FLVCR1.	-0.00629471	0.542237	6	GCCCACCGCTCCTTCCCCGG;TCGGCCCACCGCTCCTTCCC;GTTCGCGGCGCGCGCCACCG;GTAGCGCGGATTGCGGTTCG;GGAAGGAGCGGTGGGCCGAG;GGGCCCCACCTCCAACCCCT	-0.17;-0.02;-0.01;0.0;0.05;0.34	19347;52479;53328;57793;70044;107938	6.94E-01;6.19E-01;5.69E-01;5.11E-01;3.96E-01;1.44E-01	6124;44018;56269;60734;61583;94715	8.97E-01;6.12E-01;5.79E-01;5.05E-01;4.98E-01;4.84E-01
HIST2H2AB.	-0.0745697	0.755014	6	ACGCGGAAAGCAGGGAGGCA;CGGGAACTGGAGACCAGCGC;AGCGCGACTTGGCCTTAGCG;GCGCGACTTGGCCTTAGCGC;GGGAGGCAAGGCCCGCGCTA;TCAGGACGCGGAAAGCAGGG	-0.25;-0.19;-0.12;-0.03;0.04;0.1	10312;16804;28059;50572;67690;81236	8.94E-01;8.84E-01;7.64E-01;7.46E-01;7.46E-01;4.71E-01	32826;46372;63490;86003;97258;103750	5.33E-01;5.22E-01;5.12E-01;5.00E-01;4.00E-01;2.47E-01
ZNF407.	-0.0753483	0.728006	6	AGCCGGAGGAGTCAGTCAGA;GAGCGATTCCGTCGCCAAAC;AGTCAGTCAGAGGGGCGAGC;ATAACTTACCTGTTTGGCGA;GAGCCGGAGGAGTCAGTCAG;GCCGGAGGAGTCAGTCAGAG	-0.25;-0.17;-0.1;-0.05;-0.05;0.7	10183;19636;32333;44940;45316;113383	1.45E+00;8.77E-01;7.76E-01;6.80E-01;4.74E-01;1.55E-02	679;68746;69122;81729;94426;103879	1.46E+00;8.67E-01;5.65E-01;4.98E-01;3.96E-01;2.44E-01
RPS14.	-0.120043	0.810671	6	GCCCGGGCGCGACAATCGGG;GACAATCGGGGGGCATCCTG;CGACGTGCAGGTAGGAGGCC;TGCCCCCCGATTGTCGCGCC;GACGTGCAGGTAGGAGGCCC;GCCCCCCGATTGTCGCGCCC	-0.36;-0.12;-0.12;-0.12;0.0;0.39	4067;28564;28752;28783;57537;109686	1.47E+00;1.01E+00;8.73E-01;7.49E-01;5.27E-01;1.02E-01	4376;56525;85279;85310;85498;109995	8.72E-01;7.23E-01;6.22E-01;5.25E-01;4.49E-01;9.46E-02
DEFA1B.	-0.248256	1.03253	1	CTATAGAAGACCTGGGACAG	-0.25	10583	1.03	103479	0.0423
COPRS.	-0.0225045	0.529457	6	GCCTGAAGGTCCATGCCCTG;GCGACCAGCCGCGGGCCGCA;GCATGGACCTTCAGGCCGCC;CCTGGGCCCCGGCGGCCTGA;CATGGACCTTCAGGCCGCCG;GGTCCATGCCCTGCGGCCCG	-0.29;-0.11;-0.04;-0.0;0.11;0.19	7439;30762;46449;56370;82409;95872	6.40E-01;5.54E-01;5.51E-01;5.08E-01;4.84E-01;4.53E-01	18190;31653;57692;67613;83300;106623	5.13E-01;5.05E-01;5.02E-01;4.73E-01;3.96E-01;1.76E-01
PROM1.	-0.0102122	0.509779	6	TTAAGGAATCCTTTCCATTA;TTCCTTAAACATACTCACCG;ATGGGGCCGCCGTAATGGAA;TGCTCTCAGCTCTCCCGCCG;TTAAACATACTCACCGCGGC;CTTAAACATACTCACCGCGG	-0.25;-0.09;-0.05;0.03;0.12;0.18	10798;35104;43859;65246;84994;94483	5.77E-01;5.31E-01;4.91E-01;4.86E-01;4.62E-01;4.54E-01	19579;29068;48816;70203;78958;103264	5.32E-01;5.32E-01;5.22E-01;4.97E-01;3.96E-01;2.59E-01
RAP1GDS1.	-0.033411	0.539982	6	CCCCGGCGGCCGCCCCCCGC;GCGGGTCCCTCCCTGGCTGC;GTCTCTCCCGCAGCCAGGGA;CGCAGCCAGGGAGGGACCCG;TCCCCGGCGGCCGCCCCCCG;CTCCCTGGCTGCGGGAGAGA	-0.28;-0.23;-0.17;0.1;0.12;0.17	7948;12648;20544;80777;85066;92556	1.19E+00;9.38E-01;5.44E-01;5.36E-01;4.93E-01;4.54E-01	21506;28996;33285;93518;101414;106114	7.53E-01;6.58E-01;5.23E-01;4.32E-01;4.00E-01;1.88E-01
WDR86.	-0.0294716	0.60753	6	CTCTCGCGCCCACGGGGCTG;CGGGGAGGGCGCGGGGCGCT;TGGGGCGGGGAGAGGAACAC;CTCTCCCCGCCCCAGCCCCG;CGCCTCCTCTCGCGCCCACG;CTGGGGCGGGGAGAGGAACA	-0.16;-0.13;-0.08;0.02;0.06;0.13	21689;26186;37890;61872;72236;87150	7.01E-01;6.61E-01;6.49E-01;5.66E-01;5.55E-01;4.01E-01	26912;41826;52190;76172;87876;92373	5.50E-01;5.15E-01;4.89E-01;4.83E-01;4.33E-01;4.27E-01
MTFP1.	-0.0603308	0.593684	6	ACGGCCCCGGCCACTACAGC;CGGGCAGACCCAAGTGCCGG;GACTGCAGTGGAGCCAGTAC;GGAGCCAGTACCGGCTGTAG;AGTCTCCGCCGCCGGCACTT;GCAGACCCAAGTGCCGGCGG	-0.11;-0.1;-0.08;-0.04;0.1;0.11	31445;32363;36459;47590;81170;83503	8.13E-01;8.11E-01;6.87E-01;5.01E-01;4.98E-01;4.82E-01	30559;32892;66472;77603;81699;82617	8.40E-01;5.41E-01;4.95E-01;4.94E-01;4.84E-01;4.71E-01
STAMBPL1.	0.0406897	0.653639	6	GCAGCAGGGACGGTTGCTGC;GGTTGCTGCAGGTTCGGGGT;GTCCTCGCAAGCCCACGCGC;GGACGGTTGCTGCAGGTTCG;TTCCTGCAGCAGCGGCAGCA;TCGCAAGCCCACGCGCAGGC	-0.14;0.0;0.0;0.08;0.16;0.26	25812;57712;57833;76395;92260;102888	6.41E-01;5.05E-01;4.83E-01;4.24E-01;4.01E-01;2.69E-01	11174;21802;37667;56229;56350;88250	1.05E+00;6.69E-01;6.65E-01;6.43E-01;6.30E-01;4.55E-01
HDAC5.	-0.00948736	0.564624	6	AGATGGAGGAGCCGTCGAGG;CGGCGGCAGCACCTCCTCGA;CGGCTCCTCCATCTTTGCGG;CGACGGCTCCTCCATCTTTG;CAAAGATGGAGGAGCCGTCG;GCGGCGGCGAGCGGAGCCGG	-0.35;-0.09;-0.07;0.05;0.17;0.46	4166;35950;38722;70840;93419;111345	7.40E-01;6.47E-01;4.94E-01;4.84E-01;3.98E-01;6.28E-02	2717;20643;43222;75340;78112;109896	8.97E-01;6.55E-01;5.84E-01;5.45E-01;4.83E-01;9.69E-02
BEGAIN.	-0.0710874	0.563513	6	GAGCGCGCCGGGAGCCGGCG;CGGCGCGCTCGGCCTCGGAG;CCCGGCGCGCTCGGCCTCGG;TGGGGGAGCCCCGGCCGCGC;GCGCTCGGCCTCGGAGGGGA;GCGCCGGCTCCCGGCGCGCT	-0.15;-0.14;-0.11;-0.03;0.23;0.53	23500;25402;30043;49867;100139;112395	8.35E-01;7.60E-01;5.66E-01;4.18E-01;4.09E-01;3.83E-02	1667;13923;64195;84019;88660;90562	1.09E+00;8.77E-01;6.01E-01;5.26E-01;5.14E-01;4.21E-01
FBXL17.	-0.298935	2.49108	6	CCGAGGATAGCAGGAAGCGG;CTACGCGGCCCTGGCCGCCG;CAGGAAGCGGCGGGCAGCAG;AGCAGCGGCGCAGTCCTCGG;CGAGGATAGCAGGAAGCGGC;GCACCTGGCGCGGCGCTACG	-0.44;-0.41;-0.36;-0.23;-0.16;0.03	1976;2576;3764;12047;21578;65111	3.19E+00;2.93E+00;2.83E+00;2.16E+00;1.46E+00;1.02E+00	48951;92484;102015;110298;111486;112086	1.90E+00;1.85E+00;1.77E+00;9.18E-01;8.07E-01;4.55E-02
NPC2.	0.0293555	0.543505	6	AGCTGCCAGGAAACGCATCG;GATAACGAAGTTCCAAGCTC;GGCAGCTACATTCCTGCTCC;CGGTGCTGAGCGCCAGGAGC;GGATAACGAAGTTCCAAGCT;GTTATCCGCGATGCGTTTCC	-0.11;-0.08;0.02;0.03;0.05;0.1	30110;36282;63356;65807;69650;80032	9.23E-01;7.03E-01;5.27E-01;5.21E-01;4.84E-01;4.66E-01	34030;44412;48255;50706;77780;83952	7.99E-01;7.43E-01;5.51E-01;5.36E-01;5.17E-01;5.00E-01
SAMD7.	-0.00219698	0.535528	6	TTGAATTTGTATTTAAAGCA;CTATCTGTAGAGGATATCAG;TATCTGTAGAGGATATCAGA;CAAAGTTTCTGTCATGAAAT;AAGACAAGAAGTCTTCATAG;CTCTGATATCCTCTACAGAT	-0.35;-0.1;-0.04;0.04;0.04;0.27	4219;31902;46809;66194;66461;104276	7.74E-01;7.36E-01;5.48E-01;5.23E-01;5.00E-01;2.34E-01	9786;47601;47868;67253;82160;109843	5.39E-01;5.21E-01;5.15E-01;4.88E-01;4.83E-01;9.82E-02
CRB2.	-0.0597542	0.727191	6	CCCAGGCCTGGCCAGCGCCA;CAGCCGAGCAGAGCGCAGAG;AGCCCGCTCTGCGCTCTGCT;TCGGCTGCTGTGAGAACGGG;CTGCTCGGCTGCTGTGAGAA;GAGCGCAGAGCGGGCTGCCA	-0.34;-0.24;-0.13;0.01;0.05;0.13	4826;10949;27364;59110;68635;86202	1.03E+00;9.16E-01;7.30E-01;7.25E-01;6.89E-01;6.00E-01	27860;45427;54952;86698;103113;109236	5.40E-01;5.07E-01;5.06E-01;4.59E-01;4.42E-01;1.13E-01
PRDM9.	-0.0451461	0.761019	6	AACGCCGCGGCAGGAGAGCA;GCCAGGGTGAACGCCGCGGC;ACGGGAGATTGTGAAGAGCA;GGGAGATTGTGAAGAGCATG;ACGCCGCGGCAGGAGAGCAC;CCCGGCCAGGGTGAACGCCG	-0.44;-0.25;-0.08;-0.01;0.03;0.4	1989;10595;36429;55508;63983;110064	1.06E+00;1.02E+00;8.35E-01;6.87E-01;6.54E-01;9.30E-02	3998;50079;58554;77633;103467;112073	7.55E-01;5.43E-01;5.06E-01;4.84E-01;4.66E-01;4.58E-02
CXorf23.	-0.0462534	0.808899	6	TCACCTGTGTTTCCACCTGG;AGTTCTTAGCAGAGTAAGCT;CTCACCTGTGTTTCCACCTG;GCTCACCTGTGTTTCCACCT;GATCCCCCAGGTGGAAACAC;CACGATCTAGATCCCCCAGG	-0.47;-0.1;-0.06;-0.03;0.01;0.11	1499;32937;42252;48537;59287;83007	1.13E+00;9.61E-01;8.28E-01;7.90E-01;5.96E-01;4.95E-01	31055;54775;65525;71810;81125;112563	5.98E-01;5.34E-01;5.01E-01;4.90E-01;4.77E-01;3.44E-02
TFR2.	-0.0318684	0.749119	6	TCACCTGAGCGCAGGTCCTG;CACCACCAAGAGCCCCAGGA;GCAGCACGCCTGAGCACCCC;GCACCCCAGGACCTGCGCTC;ACCAAGAGCCCCAGGAAGGA;AGCGCATCTCACCTGAGCGC	-0.37;-0.36;-0.11;0.05;0.11;0.13	3644;4070;29919;69830;83821;86846	1.78E+00;8.39E-01;7.88E-01;7.10E-01;4.99E-01;4.67E-01	27216;30241;44232;84143;109992;110418	7.48E-01;5.72E-01;5.15E-01;5.12E-01;4.36E-01;8.46E-02
EFCAB3.	0.100087	0.71881	6	CCGTGCTACCTACCACTTCT;GCCGTGCTACCTACCACTTC;GATTGAAGCCCAGAAGTGGT;CCCAGAAGTGGTAGGTAGCA;ATCTGATTGAAGCCCAGAAG;AGGTAGCACGGCTTAAAAGT	-0.18;0.01;0.04;0.16;0.17;0.21	18965;59612;66059;92488;92547;98327	6.72E-01;6.35E-01;5.38E-01;4.00E-01;3.96E-01;3.87E-01	15735;21515;21574;48003;54450;95097	1.14E+00;1.11E+00;8.02E-01;6.36E-01;4.74E-01;4.04E-01
IRS1.	-0.145864	1.01073	6	TGCCCGGCTGCCGAGCGCGG;AGACGGCGGCGCGGTCGGAG;CGGCGTCTGGCTCTGCGCGC;CGTGACGGAGCCTCCGCGCT;GACGGCGGCGCGGTCGGAGG;GCGGCGCGGTCGGAGGGGGC	-0.24;-0.2;-0.17;-0.12;-0.1;0.15	11708;15300;20316;28037;32754;90451	2.08E+00;1.51E+00;1.20E+00;8.19E-01;6.04E-01;4.46E-01	23611;81308;86025;93746;98762;102354	1.29E+00;8.95E-01;6.63E-01;4.10E-01;4.07E-01;2.82E-01
TTC7A.	0.0261732	0.496087	6	AGGTTGCTCCTGTACGCGTA;GGTTGCTCCTGTACGCGTAC;AGCTGCTACAGCAGAGGCGG;AGGAGCTGCTACAGCAGAGG;CGAGCGGCCCGTACGCGTAC;GCCAGGAGCTGCTACAGCAG	-0.26;-0.13;0.0;0.05;0.18;0.22	9747;25889;58139;69340;95009;99614	5.59E-01;5.06E-01;5.02E-01;4.84E-01;3.96E-01;3.53E-01	14448;19053;44722;55923;88173;104315	6.96E-01;6.47E-01;5.67E-01;4.25E-01;4.13E-01;2.33E-01
PLTP.	-0.00924035	0.51542	6	TGGGATGGCGGGCAGCTCAG;GGGGGGCGGCGCGGTCACGT;GGCGGCGCGGTCACGTGGGA;TCACTCAGCGGTGGAGCTGG;CGCCCCAACTCACTCAGCGG;CACTCAGCGGTGGAGCTGGG	-0.16;-0.09;-0.02;0.0;0.07;0.26	21548;34655;52136;57477;74599;103259	6.23E-01;6.05E-01;5.15E-01;4.88E-01;4.00E-01;2.59E-01	10803;39463;56585;61926;79407;92514	5.65E-01;5.46E-01;5.26E-01;5.05E-01;4.83E-01;4.61E-01
GPR179.	-0.0123893	0.502158	6	GCACCAGCGTGAGAGGGAGA;GGCCTCCACGCCTCCTATGC;CGAGCTGGCACCAGCGTGAG;GAGCTGGCACCAGCGTGAGA;GGAAGAAGGAACGCCAGCAT;AGAAGGAACGCCAGCATAGG	-0.22;-0.06;-0.02;-0.0;0.08;0.18	13508;41852;51981;56019;76435;94598	6.46E-01;5.73E-01;5.15E-01;4.89E-01;4.88E-01;4.22E-01	19464;37627;58043;62081;72210;100554	6.50E-01;5.63E-01;5.06E-01;4.83E-01;3.96E-01;3.28E-01
EFCAB5.	-0.11985	0.818717	6	CCGCCAGGAAGGACTCACCG;GAAGGACTCACCGAGGCGCA;GGAAGGACTCACCGAGGCGC;AAGGACTCACCGAGGCGCAG;CACCTCCAGCCCCTGCGCCT;CACCGAGGCGCAGGGGCTGG	-0.31;-0.2;-0.19;-0.05;0.02;0.13	6004;16338;17405;44118;63108;86330	1.36E+00;8.99E-01;8.57E-01;7.80E-01;7.26E-01;6.18E-01	27732;50954;69944;96657;97724;108058	7.44E-01;5.74E-01;5.52E-01;4.41E-01;4.01E-01;1.41E-01
FAM222B.	-0.0245593	0.556672	6	GGGGCCGGGCAGTGGAGAAG;GCCGGGCAGTGGAGAAGTGG;AGTGGAGAAGTGGTGGCGGC;CAGTGGAGAAGTGGTGGCGG;GGGCAGTGGAGAAGTGGTGG;GCCACCACTTCTCCACTGCC	-0.21;-0.06;-0.03;-0.02;0.01;0.15	14492;42421;50701;50996;60903;90879	9.16E-01;7.37E-01;5.92E-01;5.21E-01;4.91E-01;4.13E-01	23183;53159;63066;63361;71641;99570	6.61E-01;5.77E-01;5.49E-01;5.20E-01;4.07E-01;3.54E-01
HMGA1.	-0.063262	0.867447	6	GCGTGAGTTCGCGGCCGCTC;CTAATTGGGACTCCGAGCCG;TCCAAGAAGGCGTGAGTTCG;AAAAAAAGAAGCCACCGGAG;ATATAAAAAAAAGAAGCCAC;GCCGCGAACTCACGCCTTCT	-0.4;-0.26;-0.11;-0.01;0.02;0.22	2693;9693;30085;53828;61136;99277	1.12E+00;9.10E-01;9.01E-01;8.34E-01;6.83E-01;3.62E-01	14785;52926;60234;83977;104369;111369	5.74E-01;5.13E-01;5.09E-01;4.85E-01;4.11E-01;6.22E-02
CKMT2.	0.104417	1.1096	6	GTGTGCGCTCAGCAGGACGT;GGAGGCTCCGGCTTCAAGGT;TGCGCTCAGCAGGACGTGGG;AGGAATAAAGCAGAGTTTCA;GGACTCACCGACCTTGAAGC;TGTGTGCGCTCAGCAGGACG	-0.03;0.03;0.04;0.17;0.27;0.36	50400;65012;67955;92636;103667;108542	8.43E-01;7.78E-01;6.38E-01;5.54E-01;4.70E-01;1.29E-01	5520;10395;21426;46107;49050;63662	1.52E+00;1.30E+00;1.15E+00;1.07E+00;8.47E-01;6.45E-01
PLEKHA1.	0.184985	1.10649	6	CTCTGTGGGAGCCGGGGCCG;CCGGGCAGCCGAGCCTCTGT;CCGGAGCACCCGCGCCGCCG;CCGAGCCTCTGTGGGAGCCG;AGAGGCTCGGCTGCCCGGAG;TCCGGGCAGCCGAGCCTCTG	-0.08;0.01;0.17;0.2;0.24;0.35	38210;60836;93384;97183;101558;108329	1.18E+00;7.62E-01;6.94E-01;5.83E-01;4.34E-01;1.34E-01	5733;12504;16879;20678;53226;75852	1.96E+00;1.40E+00;1.15E+00;1.06E+00;9.46E-01;6.33E-01
CTHRC1.	-0.0832756	0.617725	6	GCTGACCACGTTCCTCTCCT;GGAGACCGAGGAGAGGAACG;AGGCGGAGGAGACCGAGGAG;TCTGGCTCCGCCGCGCTCCG;AGGCGCATTGATGCAGCCTG;AGAGGAACGTGGTCAGCGTC	-0.14;-0.1;-0.1;-0.07;-0.07;0.19	24929;33378;33744;39451;40343;96184	1.67E+00;1.04E+00;7.43E-01;4.93E-01;4.44E-01;4.18E-01	17878;73719;74611;80318;80684;89133	1.01E+00;6.43E-01;6.35E-01;5.07E-01;4.91E-01;3.97E-01
CIDEC.	0.0957144	0.789775	6	ATTTCCAGGAGGCTGTGAGG;TATTTCCAGGAGGCTGTGAG;TCCAGGAGGCTGTGAGGGGG;ACCTCCCCCTCACAGCCTCC;GAGGCTGTGAGGGGGAGGTA;TAAGGAGTTTGTTATTGTTT	-0.05;-0.03;0.09;0.11;0.14;0.16	44391;48574;77864;81987;88355;92324	7.02E-01;6.92E-01;5.51E-01;5.29E-01;4.99E-01;4.23E-01	21738;25707;32075;36198;65488;69671	1.28E+00;1.15E+00;7.97E-01;7.82E-01;5.62E-01;4.01E-01
CAT.	-0.0980883	0.829617	6	TGCAGGAGGCCTCGGCTCGT;CAGAACACTGCAGGAGGCCT;CTGCAGGAGGCCTCGGCTCG;GCTGTGCAGAACACTGCAGG;TTTGCTGTGCAGAACACTGC;GGGTGGAGACCCACGAGCCG	-0.19;-0.13;-0.12;-0.07;0.04;0.09	17527;27194;27785;39299;67221;78888	1.04E+00;9.61E-01;9.03E-01;7.57E-01;5.42E-01;3.98E-01	35174;46841;74763;86277;86868;96535	6.38E-01;5.36E-01;5.33E-01;5.15E-01;4.36E-01;4.35E-01
OBSL1.	-0.0336988	0.558912	6	GGGACCCGCGGAGCTCTCCC;GGAGGCCCGGGAGAGCTCCG;CGAGGGTAAGGAGGCGAGCC;TAAGGAGGCGAGCCGGGAGC;GGAGGCGAGCCGGGAGCGGG;GCTCGGGGCCGAGGGTAAGG	-0.28;-0.26;-0.16;0.09;0.17;0.24	8223;9918;21428;79546;93350;101852	1.15E+00;1.10E+00;5.26E-01;4.88E-01;3.98E-01;2.95E-01	12210;20712;34516;92634;104144;105839	7.26E-01;6.54E-01;6.38E-01;4.80E-01;4.38E-01;1.95E-01
MKL1.	0.0173805	0.576431	6	GACCGTCGCTCTCGCCGCCG;TGGCTGAGAGGAGCCGGCGG;ACCACAGACACTGCCGCCGC;GCCGGCGGCGGCAGTGTCTG;GGCGGCGGCAGTGTCTGTGG;AGTGTCTGTGGTGGCCGCGG	-0.29;-0.03;-0.03;0.07;0.18;0.28	7189;48303;49003;73584;94247;104515	5.64E-01;5.31E-01;5.27E-01;4.85E-01;3.96E-01;2.28E-01	9547;19815;40478;65059;65759;106873	7.91E-01;6.76E-01;6.20E-01;5.33E-01;4.89E-01;1.70E-01
SHH.	-0.159399	0.991677	6	TAACGGAACACATCGGAGTT;ATAACGGAACACATCGGAGT;CCGATGTGTTCCGTTATCAG;TGTGTTCCGTTATCAGCGGC;AGGCTGCCGGCCGCTGATAA;CCGCTGATAACGGAACACAT	-0.49;-0.19;-0.17;-0.14;0.07;0.21	1223;16681;19257;24332;74818;98571	1.72E+00;1.26E+00;1.21E+00;7.68E-01;6.01E-01;3.80E-01	15491;39244;89730;94805;97381;112839	1.02E+00;6.90E-01;4.83E-01;4.06E-01;4.00E-01;2.81E-02
API5.	-0.262478	1.83184	6	CAGCTGGAGGTGTAATAGTG;GTGGGTTTGGAGAAGTTCCG;AGCTGGAGGTGTAATAGTGC;AGGTGTAATAGTGCGGGTAG;GGTGTAATAGTGCGGGTAGT;TTGGAGAAGTTCCGAGGCGG	-0.5;-0.43;-0.34;-0.18;0.0;0.03	1107;2083;4555;18383;57759;63746	2.95E+00;2.33E+00;2.15E+00;1.52E+00;1.26E+00;1.01E+00	50316;56303;95679;109507;111979;112955	1.69E+00;1.31E+00;1.00E+00;8.41E-01;6.19E-01;2.54E-02
CPNE5.	-0.042738	0.530305	6	GAGCGCCACCTCCTCGGCTC;CGGCTCGGGCTTCGGCTCCG;GCTTCGGCTCCGGGGCGCCC;AGCCGAAGCCCGAGCCGAGG;CGGAGCCGAAGCCCGAGCCG;CGAAGCCCGAGCCGAGGAGG	-0.18;-0.15;-0.04;-0.04;0.14;0.45	19019;22588;45992;46419;87679;111249	8.40E-01;6.14E-01;5.55E-01;4.29E-01;3.96E-01;6.50E-02	2813;26383;67643;68070;91474;95043	8.84E-01;5.53E-01;5.51E-01;5.10E-01;4.75E-01;4.04E-01
ZNF680.	0.0571801	0.724125	6	AGAGCAGTAAAGACTAGACC;CCCGCAGCAGCTAGAGACAA;ATAACGGAGTCACAGAGGCT;TCTGTGTATTCTGCTCCTAG;TGCAGATAACGGAGTCACAG;TCTGTGACTCCGTTATCTGC	-0.11;-0.03;0.02;0.1;0.17;0.28	31036;49937;61094;80618;93821;104859	5.42E-01;5.12E-01;4.92E-01;4.77E-01;3.97E-01;2.19E-01	9203;20241;33444;52968;64125;83026	8.31E-01;8.28E-01;7.50E-01;6.99E-01;6.65E-01;4.98E-01
OMG.	-0.0318061	0.489399	6	GTCGGAACTGTTTCTGGCTG;TCGGAACTGTTTCTGGCTGT;TTTAAGAAAAAGTCAACGTT;GTCGTCTTGTTCTGTAGAGT;GCAACACAATGCAGCTGAGC;CTGACACTGCAGCAAATTTC	-0.17;-0.11;-0.06;-0.0;0.14;0.22	19617;31601;41234;57109;88944;99515	6.29E-01;6.09E-01;5.02E-01;4.19E-01;3.96E-01;3.56E-01	14547;25118;56953;72828;82461;94445	5.70E-01;5.05E-01;4.92E-01;4.87E-01;4.84E-01;4.12E-01
MAJIN.	-0.0585384	0.910437	6	AAAACGACTTCGTTCGAGGT;CCCCGAAGTTGCTTAGGAGC;CCTCAAAACGACTTCGTTCG;AAGTGCTCTCTGAAAAAGGC;GAAGTGCTCTCTGAAAAAGG;CCAGCTCCTAAGCAACTTCG	-0.44;-0.34;-0.08;-0.04;-0.02;0.36	1994;4636;36941;47937;52668;108561	1.68E+00;1.17E+00;1.02E+00;8.03E-01;6.78E-01;1.29E-01	5501;61394;66125;77121;109426;112068	7.04E-01;7.03E-01;6.46E-01;5.39E-01;4.83E-01;4.59E-02
ARRDC4.	0.131753	1.09585	6	GCCGCTGTCACAGGCGCTCG;CAGCCGTGCGGTACCCGATG;AGGCCGCCGCGGCAGCCGTG;GTGCCCCATCGGGTACCGCA;GTACCGCACGGCTGCCGCGG;GCGGCAGGGTAAGGCCGCCG	-0.11;0.06;0.07;0.19;0.28;0.3	30139;72756;75333;95932;104525;105993	9.79E-01;7.22E-01;6.47E-01;4.89E-01;4.66E-01;1.91E-01	8069;9537;18130;38729;41306;83923	1.62E+00;1.32E+00;1.13E+00;1.06E+00;8.00E-01;5.31E-01
RNF150.	-0.201473	1.1045	6	CCCCAAGCCCGCCCCGCCCG;GGGCACGCACTTGCCGCGGG;TGGGGACAGTGGGAGCGAGC;AGCAGGCAGAGCGGAGTAAG;GGGGCGGGCTTGGGGACAGT;GGCACGCACTTGCCGCGGGC	-0.36;-0.27;-0.27;-0.14;-0.0;0.19	4062;8859;8999;25864;57127;95482	2.11E+00;1.63E+00;1.18E+00;1.03E+00;7.49E-01;4.63E-01	18580;56935;88198;105063;105203;110000	1.17E+00;9.67E-01;6.29E-01;5.07E-01;3.96E-01;9.45E-02
ARHGEF26.	0.0471617	0.508472	6	AGGAGCACCCACTACCCCGT;GAGGAGCACCCACTACCCCG;AGCACCCACTACCCCGTGGG;CGGGCCACCCACGGGGTAGT;CCGGACCCGGGCCACCCACG;TCTGGGGCTTGCAATGTCCG	-0.31;-0.17;-0.01;0.1;0.21;0.22	5927;19647;55507;80998;98192;99076	6.80E-01;6.22E-01;5.06E-01;4.94E-01;4.04E-01;3.67E-01	14986;15870;33064;58555;94415;108135	7.97E-01;7.58E-01;6.08E-01;4.09E-01;3.96E-01;1.39E-01
ID3.	0.0235878	0.519355	6	GGACTCACTCCCCAGCATGA;CTTTCTCTTTGGGGCACCTC;GGCTCAGCGCCTTCATGCTG;GGGCTCAGCGCCTTCATGCT;CGGGCTCAGCGCCTTCATGC;CACTGTAGCGGGACTTCTTT	-0.2;-0.15;0.01;0.03;0.09;0.18	15918;23189;60667;65607;79072;95257	6.02E-01;5.31E-01;5.28E-01;5.10E-01;4.69E-01;4.03E-01	18805;34990;48455;53395;90873;98144	6.91E-01;5.35E-01;4.87E-01;4.07E-01;3.96E-01;3.92E-01
PIM3.	-0.131958	1.1384	6	CCGCCTGCTGCGCGTCTACG;GTGGGCCCGGAAGGCCCGCG;GCGCGTCTACGCGGTCCCCG;TCCGGGCCCACTGCGCCGCG;AGGCGGTCCGCGCGGCGCAG;CGAGCCCGAGGCGGTCCGCG	-0.49;-0.36;-0.15;-0.11;0.03;0.2	1214;4103;23475;29800;65225;97249	1.78E+00;1.42E+00;1.22E+00;1.06E+00;8.04E-01;4.16E-01	16813;48837;84262;90587;109959;112848	8.42E-01;7.46E-01;5.97E-01;5.32E-01;4.00E-01;2.79E-02
GTF3C4.	-0.050457	0.631767	6	AAACCGCCGCGGAGGGCGCT;AACCGCCGCGGAGGGCGCTG;GCAGTCGCGCGACCACCTCC;GAGGTGGTCGCGCGACTGCG;ACCGCCGCGGAGGGCGCTGG;GGTGGCGGCGGCGGTCCGGG	-0.33;-0.13;-0.08;-0.02;0.07;0.16	5257;26291;37737;51287;74709;92249	7.31E-01;6.64E-01;6.61E-01;6.03E-01;5.54E-01;5.53E-01	21813;39353;62775;76325;87771;108805	5.18E-01;4.83E-01;4.83E-01;4.28E-01;4.01E-01;1.23E-01
ACOX3.	-0.123302	0.828653	6	CTGTCGGCCCGCGACCGACT;CAGTACTCCGAGTCGGTCGC;CAGAGACAGCTGCGCTGTGC;CGAGTCGGTCGCGGGCCGAC;CCAGAGACAGCTGCGCTGTG;CTAGTCCCAGTACTCCGAGT	-0.23;-0.19;-0.12;-0.12;-0.09;0.27	12680;16927;27958;28231;34992;104031	1.95E+00;1.50E+00;8.97E-01;7.60E-01;4.32E-01;2.40E-01	10031;79070;85831;86104;97135;101382	1.19E+00;8.89E-01;5.34E-01;4.78E-01;3.99E-01;3.07E-01
CMKLR1.	0.0189931	0.523658	6	GGAACACCCCTATCACCCGG;TCAGGACAGAGCAGGCTCCC;GGGAAGCCTCCGGGTGATAG;GCTGGAACACCCCTATCACC;CTCTGTCCTGAGCTCCCTGC;AGCAGCCCCGGCGGCCAGCA	-0.2;-0.03;0.0;0.03;0.11;0.16	15743;48774;58356;65604;83854;91712	5.68E-01;5.31E-01;5.28E-01;5.06E-01;4.67E-01;4.04E-01	22350;30208;48458;55706;65288;98319	8.02E-01;6.51E-01;5.35E-01;5.12E-01;4.03E-01;3.87E-01
HTR4.	-0.117534	0.942836	6	CCGCACATACCCGCTGCCAG;GTGGCCGCTCGAATCTGCCA;CTGCCAGAGGCGAGGGAGCG;CATACCCGCTGCCAGAGGCG;GGTGCCCTGGCAGATTCGAG;ATACCCGCTGCCAGAGGCGA	-0.32;-0.21;-0.15;-0.09;-0.03;0.2	5827;14878;23696;35595;48438;97094	1.32E+00;1.17E+00;1.05E+00;8.36E-01;6.27E-01;4.20E-01	16968;65624;78467;90366;99184;108235	7.92E-01;7.04E-01;5.93E-01;4.10E-01;3.99E-01;1.37E-01
PRAMEF20.	0.000310226	0.553642	6	GAGTGTCCTTACAGAGATTA;TCAAGCCTGGAGTTTCTGCT;GTAAGTCCCTAATCTCTGTA;AAAAACCAAGCAGAAACTCC;GGAGTGTCCTTACAGAGATT;GATTAGGGACTTACCAGATC	-0.31;-0.19;-0.1;0.1;0.16;0.19	6092;16960;32896;80945;91607;95830	7.62E-01;7.59E-01;6.13E-01;4.94E-01;4.54E-01;4.04E-01	18232;22455;33117;81166;97102;107970	7.57E-01;6.16E-01;4.95E-01;3.99E-01;3.96E-01;1.43E-01
MRPS12.	-0.00855996	0.580245	6	TTTAGGTCCTGTGAGGTCGG;AGGACCTAAAGGTGAGGTCG;AGATGGCCTGGTAGATTTGG;CCTCACCTTTAGGTCCTGTG;CCTCACAGGACCTAAAGGTG;GTGAGGTCGGTGGAATCCTG	-0.09;-0.09;-0.09;0.07;0.25;0.25	34674;35211;36046;74041;102027;102569	6.95E-01;5.26E-01;4.86E-01;4.84E-01;4.41E-01;2.77E-01	11493;12035;40021;78016;78851;79388	9.71E-01;9.44E-01;6.27E-01;5.34E-01;4.84E-01;4.49E-01
HTR3C.	-0.0501271	0.554875	6	GAAGCAGAAGACTGACAGTG;ACTGACAGTGAGGCAGAGGA;TGGAAGGAGGGTGGCCTGCA;AGGAGGGCACTCTGCCTTGC;AGTCCAGAAAGAAGAATGGA;GACTGACAGTGAGGCAGAGG	-0.15;-0.11;-0.06;-0.04;0.02;0.25	24130;31549;41386;47469;62327;102756	8.78E-01;8.14E-01;6.07E-01;5.03E-01;4.13E-01;2.72E-01	11306;51735;66593;72676;82513;89932	6.19E-01;5.60E-01;5.42E-01;4.87E-01;4.83E-01;4.52E-01
CEBPD.	-0.0867997	0.733773	6	GCTCTTCAGCCTGGACGGCC;GCTGAAGAGCGCGGCGCTCA;GCCGTCCAGGCTGAAGAGCG;GAAGAGCGCGGCGCTCATGG;GCCGCGCTCTTCAGCCTGGA;GAGCGCCGCGCTCTTCAGCC	-0.23;-0.13;-0.1;-0.07;0.05;0.09	12161;26733;31949;39823;70610;78299	1.02E+00;9.80E-01;7.85E-01;6.82E-01;5.48E-01;4.39E-01	35763;43452;74239;82113;87329;101901	6.30E-01;5.42E-01;5.00E-01;4.95E-01;4.32E-01;2.94E-01
DPP9-AS1.	0.115977	0.751049	6	GTGGAGCCTTGGCAGCAACG;ACCGAGCGGGAGGAGAGTGG;GGAGCCTTGGCAGCAACGTG;AACGTGGGGCTCAGTCTAGG;TGAGCCCCACGTTGCTGCCA;ACGTGGGGCTCAGTCTAGGT	-0.27;0.04;0.11;0.12;0.16;0.18	8827;67582;82676;85455;92030;95292	8.38E-01;7.99E-01;5.27E-01;5.08E-01;4.68E-01;4.02E-01	18770;22032;28607;31386;46480;105235	1.40E+00;1.35E+00;8.77E-01;6.25E-01;3.96E-01;2.10E-01
EPHA10.	0.0324107	0.546732	6	CAGCCTGAGCCGCTCGCCGC;AGGGCCGCCGTCGGCGCCGC;GTCGCAGCACCAGCGGCGAG;AGCGGCTCAGGCTGTACTGC;CAGCGCAGTCGCAGCACCAG;AGGCTGTACTGCAGGTCCCG	-0.2;-0.07;0.02;0.05;0.12;0.25	16364;40737;61274;69365;85362;101972	5.12E-01;5.02E-01;4.86E-01;4.50E-01;4.01E-01;2.92E-01	12090;28700;44697;52788;73325;97698	7.02E-01;6.28E-01;5.68E-01;5.26E-01;4.40E-01;4.04E-01
SERINC1.	0.238949	1.04676	6	CTTGTGACGTTGTGGAGATG;CTCTTGTGACGTTGTGGAGA;CCACAACGTCACAAGAGCAG;CCGCTGCTCTTGTGACGTTG;AGCAGCGGATACAGACAAGA;TCTTGTGACGTTGTGGAGAT	-0.09;-0.05;0.2;0.27;0.28;0.28	35607;44485;97736;104261;104353;104396	1.43E+00;1.11E+00;5.40E-01;5.00E-01;4.85E-01;2.31E-01	9666;9709;9801;16326;69577;78455	2.34E+00;2.01E+00;1.12E+00;9.75E-01;7.04E-01;4.86E-01
GCC2.	-0.0888731	0.752491	6	AGATGGAGGTAACTCAGGTC;CGGCGGGCTGGCGGAGATGG;GGCGGCTGGTTGCGGGCCGG;CATCTCCGCCAGCCCGCCGC;GGCGGAGATGGAGGTAACTC;GCGGGCCGGCGGCGGGCTGG	-0.42;-0.19;-0.1;-0.08;0.05;0.15	2220;17380;33004;37683;69482;90848	1.10E+00;9.75E-01;7.60E-01;7.45E-01;7.06E-01;5.93E-01	23214;44580;76379;81058;96682;111842	6.64E-01;5.01E-01;4.94E-01;4.07E-01;3.98E-01;5.12E-02
S100A13.	0.0898129	0.652186	6	TCCTTGCCGGGTGAGTCTCA;GTCTCATGGCTGACCCTGGA;TCATGGCTGACCCTGGAGGG;GGTCAGCCATGAGACTCACC;GTGAGTCTCATGGCTGACCC;TGATCTCCAGCCTCCCTCCA	-0.32;-0.02;0.07;0.11;0.12;0.14	5451;51180;75026;82260;84228;89165	6.49E-01;6.42E-01;6.42E-01;5.54E-01;5.01E-01;4.63E-01	24897;29834;31802;39036;62882;108611	1.05E+00;8.63E-01;7.89E-01;5.15E-01;4.18E-01;1.28E-01
SLCO4A1.	0.026146	0.567336	6	AGACGGGGACGGTGAGTGCG;GACGGGGACGGTGAGTGCGC;ACGGTGAGTGCGCGGGGAGC;CGGTGAGTGCGCGGGGAGCG;GACGGTGAGTGCGCGGGGAG;ACGGGGACGGTGAGTGCGCG	-0.18;-0.08;0.01;0.04;0.15;0.23	18227;38004;59428;68141;90125;100387	5.09E-01;5.07E-01;4.83E-01;4.11E-01;3.96E-01;3.33E-01	13675;23937;45921;54634;76058;95835	6.69E-01;5.89E-01;5.79E-01;5.56E-01;4.54E-01;4.20E-01
LYZL6.	-0.140736	0.957102	6	CACCTGGCCCAGAGATTTCT;TGTATGTGGTGAGGAAGAAG;CTGGCCCAGAGATTTCTGGG;AGAACAAGGCTGTCTACAGT;CTGGGAGGATCTGTAGAACA;GGGCTGAAGTGTATGTGGTG	-0.24;-0.19;-0.17;-0.12;-0.09;0.13	11844;17679;20803;29523;35718;86591	1.91E+00;1.43E+00;1.18E+00;7.36E-01;7.18E-01;4.44E-01	27471;78344;84539;93259;96383;102218	1.17E+00;8.50E-01;6.52E-01;4.38E-01;3.97E-01;2.86E-01
ADAMTS12.	0.0421504	0.552518	6	GTGGCCCAGCAGGAAGATGC;CAGGAAGATGCAGGGGTGCA;AGAAATAAAGCGCTCGCCTG;GCATCTTCCTGCTGGGCCAC;TGGCCCAGCAGGAAGATGCA;GGCCCAGCAGGAAGATGCAG	-0.3;-0.02;0.02;0.06;0.08;0.16	6766;50944;62745;72631;77628;91316	5.81E-01;5.80E-01;5.53E-01;5.52E-01;5.18E-01;4.88E-01	22746;36434;41431;51317;63118;107296	8.57E-01;7.31E-01;6.06E-01;4.84E-01;4.05E-01;1.59E-01
ANKRD13B.	-0.160057	1.03346	6	GTCCCCACAGCTGCATAGCC;AGCGGCCGGCGCGGGATACG;AGCCCGGCCCTCAGCCCGAG;CACATCCCCGTATCCCGCGC;GGCCGGGCTATGCAGCTGTG;GGGCCGGGCTATGCAGCTGT	-0.29;-0.19;-0.18;-0.14;-0.07;0.21	7625;17797;17892;25823;39912;98338	1.69E+00;1.63E+00;1.33E+00;7.32E-01;5.47E-01;3.87E-01	15724;74150;88239;96170;96265;106437	1.02E+00;9.69E-01;7.29E-01;4.05E-01;3.97E-01;1.80E-01
SKA3.	0.218513	2.18136	6	AGGCTGTGAGCTGAGCGGTG;CTTCCCCGCTGTGCTCAGCA;GCACAGCGGGGAAGGACTCC;CATGCTGAGCACAGCGGGGA;AGGGTCCATGCTGAGCACAG;GGTCCATGCTGAGCACAGCG	0.03;0.13;0.19;0.25;0.47;1.06	64289;86971;95509;102447;111624;113949	1.56E+00;1.30E+00;1.27E+00;9.95E-01;9.39E-01;2.56E-03	113;2438;11615;18553;27091;49773	2.46E+00;2.23E+00;2.20E+00;2.16E+00;2.13E+00;1.82E+00
EPHX2.	-0.0208645	0.496458	6	CCGAGGACGCCGAACACCGC;GGCCGTCTTCGACCTTGACG;GCGGCCGTCTTCGACCTTGA;CACCCCGTCAAGGTCGAAGA;GCAGCGCCAGCACCCCGTCA;CGGGGTGCTGGCGCTGCCAG	-0.17;-0.16;-0.1;0.05;0.15;0.28	19791;22290;33672;70759;90953;104807	7.44E-01;6.20E-01;4.95E-01;4.07E-01;3.96E-01;2.20E-01	9255;23109;43303;80390;91772;94271	6.04E-01;5.83E-01;4.97E-01;4.96E-01;4.91E-01;4.03E-01
GJD4.	-0.120624	0.99979	6	TTTCTGTCTCCAAGTTGAGA;CCCTAAGCCGTTTGCCTCTG;CCTCAGAGGCAAACGGCTTA;TCAGGAATGTTTCGCCTCAG;GCCTCAGAGGCAAACGGCTT;TGTTTCGCCTCAGAGGCAAA	-0.47;-0.16;-0.15;-0.09;0.01;0.23	1466;21518;23222;34877;60384;100452	1.20E+00;1.14E+00;1.07E+00;9.30E-01;6.36E-01;3.31E-01	13610;53678;79185;90840;92544;112596	7.18E-01;6.02E-01;5.83E-01;4.21E-01;4.00E-01;3.37E-02
SLC1A6.	0.117171	1.08905	6	GACTGTGCAGCACCGGCGCG;GCGCGGGGACCGGACCGTGG;GGACTGTGCAGCACCGGCGC;CCGGCGCGGGGACCGGACCG;GGTGCTGCACAGTCCCTGGC;GGGACTGTGCAGCACCGGCG	-0.06;0.02;0.08;0.15;0.23;0.36	42941;61193;77412;90254;100961;108642	7.01E-01;6.83E-01;6.72E-01;5.91E-01;4.27E-01;1.27E-01	5420;13101;23808;36650;52869;71121	1.23E+00;1.16E+00;1.13E+00;1.05E+00;9.16E-01;6.51E-01
GALC.	-0.027388	0.521528	6	GAAAGCTATGACTGCGGCCG;GACTGCGGCCGCGGGTTCGG;CCGCAGTCATAGCTTTCGCT;AAAGCTATGACTGCGGCCGC;AGCTTTCGCTCGGCGTTGCC;CCGAGCGAAAGCTATGACTG	-0.23;-0.06;-0.03;-0.02;0.07;0.32	12369;41310;48337;51884;74443;106997	7.19E-01;6.08E-01;5.36E-01;4.87E-01;4.36E-01;1.67E-01	7065;39619;62178;65725;72752;101693	6.39E-01;5.69E-01;5.27E-01;5.16E-01;4.84E-01;2.99E-01
SGPP1.	0.136927	0.745663	6	TGCCGCTGGCCAGGAGCGCG;GTCCCCGCGCTCCTGGCCAG;AGGAGCGCGGGGACAGTTCG;ACAGTTCGGGGCTGCGCCGG;GGGACAGTTCGGGGCTGCGC;GCTGCCGCTGGCCAGGAGCG	-0.38;-0.07;0.1;0.18;0.22;0.34	3372;40775;80202;94227;99807;107633	8.16E-01;7.40E-01;6.75E-01;4.86E-01;4.15E-01;1.51E-01	6429;14255;19835;33860;73287;110690	1.24E+00;1.23E+00;8.62E-01;6.29E-01;5.97E-01;7.82E-02
LOC100996634.	0.118468	0.647827	6	GGATGGGAAGCTAGAGGTGG;CTGCAGACAGCAAAGCTGAA;TGAGATGGATGGGAAGCTAG;GGAAGCTAGAGGTGGAGGGG;GATGGGAAGCTAGAGGTGGA;GGCCGTCTGCCCTTGTGATA	-0.14;-0.13;0.08;0.16;0.17;0.2	24698;26410;76381;91456;93602;97643	6.64E-01;6.13E-01;5.52E-01;4.16E-01;4.05E-01;3.97E-01	16419;20460;22606;37681;87652;89364	1.10E+00;1.10E+00;6.60E-01;6.36E-01;4.29E-01;4.01E-01
EP300.	-0.22121	1.92448	6	CTAGCACACAAACAAGATGG;TGTTTGTGTGCTAGGCTGGG;AGCCTAGCACACAAACAAGA;GTTTGTGTGCTAGGCTGGGG;CGCCATCTTGTTTGTGTGCT;TTGTTTGTGTGCTAGGCTGG	-0.46;-0.38;-0.28;-0.16;-0.1;0.07	1623;3239;7865;21821;33120;73986	2.28E+00;2.06E+00;1.97E+00;1.88E+00;1.13E+00;1.10E+00	40076;80942;92241;106197;110823;112439	1.27E+00;1.27E+00;1.13E+00;8.31E-01;6.16E-01;3.73E-02
TRPA1.	-0.0704891	0.779021	6	CTGCCTGTGAGCTGCAGCGC;GCTGCAGCGCGGGAGAGCTC;AGCTGCAGCGCGGGAGAGCT;TGTCAGCCTGCCAGGCGCTG;GAGAGCGCTGTCAGCCTGCC;GCAGCGAAAAAGTCGCTCTG	-0.22;-0.21;-0.16;0.02;0.02;0.13	13950;14685;22202;61186;61772;86718	1.11E+00;8.92E-01;8.44E-01;7.14E-01;5.74E-01;4.18E-01	27344;52290;52876;91860;99377;100112	6.21E-01;5.67E-01;5.12E-01;4.37E-01;4.11E-01;3.40E-01
ZDHHC1.	-0.0108571	0.583706	6	GCCAGAGCTCGAGGACTCAC;CCGGCTCCAGCAGGCTGGAG;TCCGGCTCCAGCAGGCTGGA;GGAGCCAGAGCCAGAGCTCG;CAGCCTGCTGGAGCCGGAGC;TGGCCGCCCCTCCAGCCTGC	-0.21;-0.11;-0.01;-0.01;0.02;0.04	14798;30798;53476;55327;61266;67148	1.38E+00;9.06E-01;6.57E-01;5.10E-01;5.08E-01;4.11E-01	46914;52796;58735;60586;83264;99264	7.58E-01;5.81E-01;5.73E-01;5.06E-01;4.74E-01;3.62E-01
SULT1C4.	0.0292735	0.521062	6	TTGTTTATGAATTTGTCCAC;TTGCTGGCCAGCAGGGTTTG;AAACAAGAGCTCCAGTTCCC;ACAGGGAGAAAGTGAGCTGC;ACCCTGCTGGCCAGCAAACA;AGCTGCAGGTCTCCCGACTC	-0.23;-0.22;0.02;0.04;0.05;0.18	12656;13328;62878;66214;69183;95316	9.05E-01;7.13E-01;5.23E-01;5.19E-01;4.68E-01;4.32E-01	18746;44879;47848;51184;100734;101406	7.33E-01;5.39E-01;5.03E-01;4.24E-01;3.96E-01;3.06E-01
BEND6.	0.0176862	0.576779	6	GGCGGTTTCGGCGGCGTCCG;GCGGTTTCGGCGGCGTCCGC;GGCGTCCGCGGGCTGCACCC;CGGGAGGGCGCTGGGCTCTC;TCAGGCCCGGGTGCAGCCCG;CATGGCTGCGGCGGTTTCGG	-0.18;-0.05;-0.01;0.05;0.16;0.21	18298;44051;54304;68823;91874;98935	5.08E-01;5.05E-01;4.98E-01;4.03E-01;3.96E-01;3.71E-01	15127;22188;45239;59758;70011;95764	6.95E-01;6.22E-01;5.91E-01;5.62E-01;4.56E-01;4.08E-01
OSCP1.	0.0241901	0.60597	6	CCACTGGCTACCGAACCCCG;GCTGGACTGGTGAAGAGCCC;CCCCGGGGTTCGGTAGCCAG;TGGACTGGTGAAGAGCCCCG;GTGCTGGAAACGAGCTGGAC;GGCCACTGGCTACCGAACCC	-0.23;-0.05;0.01;0.04;0.06;0.59	12426;44216;58990;67578;72555;112847	6.43E-01;5.13E-01;5.07E-01;4.99E-01;4.35E-01;2.79E-02	1215;41507;46484;55072;69846;101636	1.22E+00;6.98E-01;6.61E-01;5.50E-01;4.88E-01;3.01E-01
CHRM3.	0.0146579	0.517274	6	CCAGCTCTCTCAGTCCGGGG;CAGGAGGAACGCGAGGAGGA;GGAGGAGCAGGAGGAACGCG;CGAACTCTTCCTCTGCCTGG;TAGCCACGACCGCCACCACC;ACACCAGCTCTCTCAGTCCG	-0.23;-0.04;-0.02;0.05;0.07;0.15	12587;46548;50867;70587;74617;89982	6.18E-01;6.05E-01;5.20E-01;5.13E-01;4.95E-01;4.33E-01	24080;39445;43475;63195;67514;101475	7.50E-01;5.81E-01;5.51E-01;4.83E-01;4.12E-01;3.05E-01
KIAA0513.	0.0763675	0.690995	6	CCCGCGGTGAGAGGTGCGGT;CCGCGGTGAGAGGTGCGGTG;ACCGCACCTCTCACCGCGGG;CCCACCGCACCTCTCACCGC;TCCGCCCGCGGTGAGAGGTG;CCCCACCGCACCTCTCACCG	-0.13;-0.12;0.04;0.11;0.18;0.28	27255;27794;67447;83251;94040;104501	5.49E-01;5.35E-01;5.08E-01;4.36E-01;3.97E-01;2.28E-01	9561;20022;30811;46615;86268;86807	8.35E-01;8.15E-01;7.12E-01;6.70E-01;4.89E-01;4.41E-01
OR8A1.	-0.0827215	0.911086	6	CCTGCAGGCCTCCCACCCAG;GCCATTCTCCTCTGGGTGGG;TGTCTCCCATGCATCCCTGC;TCCTGCAGCCATTCTCCTCT;GCCTCCCACCCAGAGGAGAA;GCAGCCATTCTCCTCTGGGT	-0.32;-0.22;-0.11;-0.06;-0.04;-0.01	5442;13860;31319;42548;47997;55033	1.90E+00;1.34E+00;9.42E-01;8.80E-01;8.01E-01;6.49E-01	59029;66065;71514;82743;100202;108620	1.09E+00;8.02E-01;5.92E-01;5.04E-01;4.19E-01;1.27E-01
GOLGA3.	0.0561733	0.575504	6	CTCCGCCGGAGCATCCGGGC;GCTGCCAGAGCAGCAGGGTG;GCCGGAGCATCCGGGCCGGG;TGCTGCTCTGGCAGCCCCGG;TCCGGGCCGGGCGGCCTCCG;CCGGGGCTGCCAGAGCAGCA	-0.2;0.02;0.04;0.08;0.1;0.16	15594;61298;66044;75938;81007;91695	7.03E-01;5.69E-01;5.38E-01;5.03E-01;4.83E-01;4.05E-01	22367;33055;38124;48018;52764;98468	1.17E+00;8.01E-01;6.57E-01;4.94E-01;4.03E-01;3.83E-01
SCN4A.	-0.078042	1.01881	6	TTCCAGTTCTGGGAGAGGGG;CTCTTCCAGTTCTGGGAGAG;TCTGGGAGAGGGGTGGTAGC;TACCACCCCTCTCCCAGAAC;CCCTCTCCCAGAACTGGAAG;CCCACCAAAAGTGCCCACCA	-0.44;-0.23;-0.09;-0.07;-0.04;-0.01	1926;12640;35172;40413;45813;55288	1.89E+00;1.43E+00;1.03E+00;1.01E+00;9.39E-01;7.12E-01	58774;68249;73649;78890;101422;112136	1.08E+00;8.55E-01;6.21E-01;4.86E-01;4.32E-01;4.44E-02
IL18BP.	-0.0798353	0.692043	6	GACACAGCTAACTTGAGTCT;CTCGGTGTATTTCCTGTGGT;AGGGAAGCTTCTGGAAAGGA;TGAGTCTTGGAGCTCCTAGA;TTGAGTCTTGGAGCTCCTAG;GCTGCGTGTGAACCCACCAC	-0.23;-0.15;-0.1;-0.06;-0.02;0.24	12215;22628;32526;42533;51469;101868	1.21E+00;9.43E-01;7.71E-01;6.13E-01;4.38E-01;2.95E-01	12194;62593;71529;81536;91434;101847	7.28E-01;5.92E-01;4.97E-01;4.38E-01;4.04E-01;2.95E-01
HIST2H2BF.	0.164563	1.14938	6	GGAGCGGATTTCGCTGGATC;ATCCGCTCCTGCTCCCAAGA;GGAGCAGGAGCGGATTTCGC;TCCGCTCCTGCTCCCAAGAA;TTGGAGCCCTTCTTGGGAGC;GCCCTTCTTGGGAGCAGGAG	-0.14;-0.01;0.14;0.19;0.33;0.39	25644;54801;88072;96203;107184;109786	9.63E-01;7.30E-01;5.98E-01;5.77E-01;4.23E-01;9.95E-02	4276;6878;17859;25990;59261;88418	1.62E+00;1.37E+00;1.34E+00;9.62E-01;7.31E-01;6.64E-01
NFKBID.	0.076042	0.740875	6	GCGTGGATTGCGGGCCCCCA;GCTCCGCGGGGGAAACAGCG;GCGAGGCTGGCGCAGCGCCG;GCGCCGAGGCCGCGGCCCTG;CTGGCGCAGCGCCGAGGCCG;ATTGCGGGCCCCCAGGGCCG	-0.46;-0.34;0.03;0.12;0.25;0.28	1585;4649;65080;85014;102054;104348	1.68E+00;1.11E+00;5.31E-01;5.23E-01;4.41E-01;2.32E-01	9714;12008;29048;48982;109413;112477	9.72E-01;8.64E-01;7.80E-01;7.02E-01;4.85E-01;3.64E-02
RP1.	-0.0476079	0.697667	6	ATGCAAGGGAAACCTTCATG;TATATAATCTAAGTATAACA;TCTGGTGATTAGCATCACCA;TAGTTTCTTTGCACGAAATG;AGGCAAGAAAGAAGATGCAA;ATAGCTCAAATAAATGTCAC	-0.4;-0.12;-0.06;-0.03;0.03;0.29	2739;29631;41765;48374;63888;105436	8.94E-01;8.37E-01;7.93E-01;6.02E-01;5.17E-01;2.05E-01	8626;50174;65688;72297;84431;111323	5.44E-01;5.36E-01;5.14E-01;4.89E-01;4.60E-01;6.33E-02
PRDM11.	-0.0199011	0.56315	6	TAAGATGGTGGTCAAAGCAG;AATAAGATGGTGGTCAAAGC;ATAAGATGGTGGTCAAAGCA;GATGGTGGTCAAAGCAGGGG;CAGCGCCAGCCTCGGCGCGG;CGCCAGCCTCGGCGCGGCGG	-0.22;-0.14;-0.03;-0.01;0.09;0.1	13288;24192;50165;53890;78370;80907	8.95E-01;6.82E-01;5.85E-01;5.41E-01;5.24E-01;4.24E-01	33155;35692;60172;63897;89870;100774	5.44E-01;5.09E-01;5.04E-01;4.85E-01;4.13E-01;3.23E-01
UGT1A10.	-0.0691487	0.517351	6	CTCTCATGGCTCGCGCAGGG;CACACATAAAGGAACGGGGC;AGACACACACATAAAGGAAC;GACACACACATAAAGGAACG;AGCAGTAGACACACACATAA;TAGACACACACATAAAGGAA	-0.18;-0.17;-0.07;-0.07;0.18;0.21	18986;19360;39224;40404;95235;98514	1.01E+00;6.87E-01;6.39E-01;3.96E-01;3.96E-01;3.82E-01	15548;18827;73658;74838;94702;95076	7.02E-01;6.21E-01;4.83E-01;4.74E-01;4.06E-01;3.96E-01
PPL.	-0.0688246	0.64686	6	CGGGCCGGGCGCGCACCGAG;CGGGAGCGCAGGTGAGCGAG;CCGGGCGCGCACCGAGGGGC;CTGCGCTCCCGCCCGCCCCT;GCGCGCACCGAGGGGCGGGC;GGCGCGCACCGAGGGGCGGG	-0.45;-0.19;-0.17;0.04;0.16;0.39	1799;16587;19345;66355;91950;109836	1.25E+00;1.06E+00;7.72E-01;5.22E-01;4.02E-01;9.84E-02	4226;22112;47707;94717;97475;112263	7.35E-01;6.88E-01;6.23E-01;5.40E-01;4.00E-01;4.14E-02
MAP2K2.	-0.17723	1.23378	6	CTGCGGCGTCAGCCTTCTTC;GCTGCGGCGTCAGCCTTCTT;CCTTCTTCGGGCCTCGGCAG;GCGAGCCGCTACCGCTGCCG;CGTCAGCCTTCTTCGGGCCT;TCGGGCCTCGGCAGCGGTAG	-0.41;-0.29;-0.18;-0.17;-0.02;0.16	2478;7703;18380;19486;52308;92352	2.06E+00;1.31E+00;1.29E+00;1.18E+00;9.33E-01;5.50E-01	21710;61754;94576;95682;106359;111584	1.25E+00;7.15E-01;7.11E-01;5.44E-01;4.01E-01;5.72E-02
MAGT1.	0.0121693	0.519635	6	TGGCAGCGCGTTGGCGGTTT;GTGTGTCTCTGTGACCATGG;GAGCGAACATGGCAGCGCGT;TGTCTCTGTGACCATGGTGG;GTTTCACTTATAGAAGGGAG;CGAACATGGCAGCGCGTTGG	-0.22;-0.09;-0.04;0.06;0.12;0.27	13572;35706;46763;73229;85204;103772	5.48E-01;4.86E-01;4.85E-01;4.52E-01;4.21E-01;2.46E-01	10290;28858;40833;67299;78356;100490	6.15E-01;5.42E-01;5.24E-01;5.15E-01;4.72E-01;3.30E-01
HIST3H2A.	-0.0768317	0.745192	6	AATGTCCGGTCGTGGTAAGC;TTCCTTGACTCGGAAATGTC;ATGTCCGGTCGTGGTAAGCA;GCCACCCTGCTTACCACGAC;GACTCGGAAATGTCCGGTCG;GACCGGACATTTCCGAGTCA	-0.19;-0.11;-0.08;-0.07;0.03;0.09	17850;30375;37384;38621;64544;79052	1.06E+00;9.55E-01;8.21E-01;6.70E-01;5.11E-01;3.97E-01	35010;49518;75441;76678;83687;96212	6.49E-01;5.38E-01;5.31E-01;4.83E-01;4.69E-01;4.43E-01
ERAP1.	0.0110064	0.563607	6	CGGTCCTGGGGGAGCTAGGC;CGGCGGCGCAAGGGTGAGGG;GCCGCCACCACCACTGCCGC;TGGTGGTGGCGGCGGCGCAA;TCCTGGGGGAGCTAGGCCGG;TGGCGGCGGCGCAAGGGTGA	-0.26;-0.02;0.0;0.02;0.04;0.08	9464;52372;57600;62413;68056;77409	1.01E+00;7.38E-01;5.68E-01;5.60E-01;5.05E-01;4.91E-01	36653;46006;51649;56462;61690;104598	8.95E-01;6.39E-01;5.57E-01;5.17E-01;5.10E-01;2.26E-01
RNF38.	0.117858	0.997482	6	CCGCGCTTCCGCTCATGGCG;CGCCGGAGTCGAGTCGCAGC;CCCCGCCATGAGCGGAAGCG;GGCCGCGCTTCCGCTCATGG;GCTCGCGGCCCCGCCATGAG;GCAGCCGGAGCCGCTGCTCG	-0.07;0.04;0.05;0.19;0.23;0.25	39180;66048;69694;95389;100605;102449	8.02E-01;7.06E-01;6.00E-01;5.71E-01;4.23E-01;2.80E-01	11613;13457;18673;44368;48014;74882	1.34E+00;1.29E+00;1.10E+00;8.98E-01;8.92E-01;4.47E-01
RNF166.	-0.0899546	0.534447	6	TGCGGAACATAGCCATCCCG;GCCCGGGCCAGGACAGCGGG;CTGCGGAACATAGCCATCCC;GCTGCGGAACATAGCCATCC;GCCGGCCCGGGCCAGGACAG;GCGCGGGCCTGGCCCCGGGA	-0.2;-0.12;-0.11;-0.07;0.09;0.39	15824;28033;30092;40476;78713;109760	1.00E+00;8.34E-01;5.36E-01;5.33E-01;4.04E-01;1.00E-01	4302;35349;73586;83970;86029;98238	7.29E-01;6.20E-01;5.13E-01;4.86E-01;4.44E-01;3.89E-01
FCAMR.	-0.0212998	0.526157	6	ACCCCTGAAGGGGACACAAG;ACACAAGAGGAGGAAGGATA;GAAGCTACTGTTACCACTCC;TGGAGACTGAGAAGTCAAGG;AAAGCAGCTGGAGCTAGCAA;AAGTGACAGTAAGAATGACA	-0.21;-0.09;-0.05;0.0;0.14;0.35	14089;36022;45257;58303;88236;108266	6.11E-01;5.62E-01;4.84E-01;4.24E-01;4.16E-01;1.36E-01	5796;25826;55759;68805;78040;99973	6.29E-01;5.60E-01;5.47E-01;5.06E-01;5.05E-01;3.44E-01
SP7.	-0.0117924	0.557015	6	AAGGACTCTGGAGTCAGAGT;TGGAGTCAGAGTAGGACTGT;GCAGCCGCCGAGCAGCAGCA;CTGTAGGACCGGAGCCTGAG;TCAGAGTAGGACTGTAGGAC;CTCCTGTTCCACTCAGGCTC	-0.06;-0.06;-0.05;0.02;0.14;0.14	41303;42225;44864;63480;87783;87798	6.82E-01;6.39E-01;5.66E-01;5.48E-01;4.90E-01;4.28E-01	26264;26279;50582;69198;71837;72759	1.17E+00;6.57E-01;5.54E-01;5.22E-01;5.03E-01;4.28E-01
NRF1.	-0.0266133	0.57969	6	GCTACCGTGGGCCTGCGCCG;GTCTCCACGGCGCAGGCCCA;CGGCGCGGTCGCAGTCTCCA;TCAGAGCGGCTGCGCTACCG;GAGGCTGCGAGGAGCCGGCG;CAGAGCGGCTGCGCTACCGT	-0.14;-0.13;-0.06;0.01;0.27;0.44	25270;26870;41932;59057;103947;111024	6.01E-01;6.00E-01;5.46E-01;4.76E-01;4.20E-01;7.03E-02	3038;10115;55005;72130;87192;88792	1.09E+00;8.55E-01;6.53E-01;5.07E-01;4.89E-01;4.33E-01
IQCF5.	-0.0383315	0.642868	6	ACTAAATTACCCATGGTTAG;TAGATGGTCCCATCACCCTC;CTGATCGGAGGAGTGCGGGC;GACCATCTAGCCCCTAACCA;GAGTCCTGATCGGAGGAGTG;CAGGACTCCAACAGGAAGAG	-0.26;-0.16;-0.07;-0.0;0.07;0.1	9812;21029;38954;56223;74661;80459	9.09E-01;6.47E-01;6.43E-01;6.43E-01;6.04E-01;4.83E-01	33603;39401;57839;75108;93033;104250	5.10E-01;5.05E-01;4.83E-01;4.83E-01;3.99E-01;2.34E-01
ATCAY.	-0.0754934	0.823379	6	GGAAGAAGCAGCTACCTCGG;CAGGCGGGCGGCGATGAGAG;GCCTGCGCGCCCTGCCTCCG;AGGCGGGCGGCGATGAGAGG;CTGGGAAGAAGCAGCTACCT;CGGAGGCAGGGCGCGCAGGC	-0.31;-0.15;-0.12;-0.03;0.01;0.04	6040;22982;29520;48234;59017;67553	1.36E+00;9.69E-01;8.50E-01;7.97E-01;6.16E-01;6.06E-01	46509;55045;65828;84542;91080;108022	7.49E-01;6.01E-01;5.37E-01;5.18E-01;4.06E-01;1.42E-01
ARAP1.	0.00932792	0.586117	6	ACCCAGCTCTGGTCTCCCGG;GCCACGGCTGCAGGAGGTGG;TGTGTGTTGGCCACGGCTGC;GACACAAAGCAGGAAGCCTC;GTGTTGGCCACGGCTGCAGG;TCCCCCACCTCCTGCAGCCG	-0.22;-0.14;0.01;0.01;0.28;0.45	13794;25778;59104;60072;104893;111268	5.87E-01;5.61E-01;5.07E-01;4.99E-01;4.19E-01;6.46E-02	2794;9169;53990;54958;88284;100268	1.16E+00;8.87E-01;6.63E-01;5.09E-01;4.24E-01;3.36E-01
AREL1.	-0.0265338	0.640624	6	GGCAGCACTCAGCAGAAGAC;CCCCAGAGTTGGTCTCCACC;GAGCCGGTTCCCAGGCCGGG;CCGGGTGGAGACCAACTCTG;AGACCAACTCTGGGGTCTGT;GCCGGGTGGAGACCAACTCT	-0.27;-0.18;-0.13;0.07;0.09;0.11	9112;17861;27633;74990;77756;83235	9.08E-01;8.21E-01;7.30E-01;5.51E-01;5.00E-01;4.83E-01	30827;36306;39072;86429;96201;104950	6.41E-01;5.37E-01;4.84E-01;4.74E-01;3.97E-01;2.17E-01
CHST6.	-0.0512075	0.678223	6	GCAGAGCTCCCTCTGGAACC;CAGCGCCGAGGGTTGCCGGC;GAGGGTTGCCGGCCGGCGCG;CCCTCTGGAACCCGGCACTG;TCTACTCCCCGCGCGCCGGC;GGGTTGCCGGCCGGCGCGCG	-0.34;-0.17;-0.08;-0.02;0.03;0.32	4811;20610;37587;51048;65130;107173	8.06E-01;7.36E-01;6.90E-01;6.66E-01;6.56E-01;1.62E-01	6889;48932;63014;76475;93452;109251	5.76E-01;5.32E-01;5.20E-01;4.83E-01;3.98E-01;1.12E-01
FLOT1.	-0.0997779	0.760498	6	TGGCAATCACCCTTACGCCA;CAGGAAAGCTGGTCTGCGAG;CCTTACGCCAGGGTGCCAGG;TAAAGGTCCCCCGCGCCCAG;AGGTCAAGTCCCTCACCCGG;GATTCCCGGCTCAAGAAGGG	-0.25;-0.15;-0.13;-0.07;-0.02;0.24	10738;23758;26986;39459;51795;101583	1.20E+00;1.04E+00;9.29E-01;5.92E-01;4.63E-01;3.02E-01	12479;62267;74603;87076;90304;103324	7.21E-01;6.35E-01;5.45E-01;4.34E-01;4.10E-01;2.58E-01
SIAH3.	-0.134873	1.05551	6	GCTGGAGCGGAGTGTCTCAG;CGCGCTAAGCCGGGCTGGAG;GTGAGTCCTTGGGCCCTGGA;GGAGGAAGCTGTGAGTCCTT;CAGAGGCTGCGCTCCTTCCA;TGCGCTCCTTCCAGGGCCCA	-0.35;-0.18;-0.15;-0.12;-0.07;0.08	4336;18285;23699;28337;39171;75901	1.73E+00;1.49E+00;1.06E+00;1.05E+00;7.26E-01;7.18E-01	38161;74891;85725;90363;95777;109726	1.05E+00;8.85E-01;5.93E-01;5.82E-01;3.96E-01;1.01E-01
RACGAP1.	0.113662	1.06186	6	ACTACTCACTTCAGTCAGCC;AAGTGAAGGGTGGCCCAGGT;CAGTCAGCCTGGCCCCACCT;CTGACTGAAGTGAGTAGTGG;AGGCTGACTGAAGTGAGTAG;GCTGACTGAAGTGAGTAGTG	-0.1;0.02;0.07;0.15;0.35;0.41	31857;62869;75321;90700;108392;110454	7.33E-01;6.47E-01;6.36E-01;5.99E-01;4.87E-01;8.37E-02	3608;5670;23362;38741;51193;82205	1.52E+00;1.22E+00;1.06E+00;1.06E+00;8.53E-01;7.91E-01
ASCC3.	0.0348646	0.762173	6	GCGTCTGTCTGTCTGACTGA;AAAGACGCACAGACCCGGCG;GTCACAGGGAACCGCGTGTG;ACACGCGGTTCCCTGTGACT;CGGGGTCGCGCCCAGTCACA;TGACTGATGGTCCTCACACG	-0.13;-0.03;-0.0;0.07;0.22;0.42	27596;49224;56323;75122;99584;110562	5.35E-01;5.05E-01;4.83E-01;4.40E-01;4.13E-01;8.12E-02	3500;14478;38940;57739;64838;86466	8.53E-01;8.13E-01;8.03E-01;7.22E-01;6.43E-01;6.19E-01
NUDCD1.	0.104536	0.728892	6	GAAGCGCGGACCTTTCAACA;GCCACCTCCATCGCTTTCCA;GCTGCGGCCCTGGAAAGCGA;AAGCGCGGACCTTTCAACAA;TTAATAAAGCCCTTGTTGAA;CTTTATTAATTCTCACGCTG	-0.47;0.08;0.1;0.11;0.17;0.25	1502;76339;80820;82692;93523;102524	1.13E+00;1.09E+00;7.54E-01;5.04E-01;3.98E-01;2.78E-01	11538;20539;31370;33242;37723;112560	1.80E+00;1.26E+00;8.00E-01;6.58E-01;4.48E-01;3.45E-02
ENPP2.	-0.121855	0.799785	6	AGCTCCTCCTTGCCATGTCG;CAAGAATCCTCGACATGGCA;CTTGCCATGTCGAGGATTCT;CTTTCCAAGAATCCTCGACA;CAAAGAGAACACGCTGCAAA;GAATCCTCGACATGGCAAGG	-0.26;-0.14;-0.14;-0.1;-0.06;0.17	9405;24234;24568;32642;41612;93213	1.61E+00;1.29E+00;1.02E+00;5.84E-01;5.26E-01;4.92E-01	20849;72450;81420;89494;89828;104657	9.70E-01;7.68E-01;5.79E-01;4.13E-01;3.98E-01;2.24E-01
PRR27.	0.054977	0.662909	6	TCAACTCATTTAGCTCCCCA;GAGAGAAACGAAAGAATACA;GCCTATAAACAATTAGCAAA;ACCATTTGCTAATTGTTTAT;AATTGCAAAATATGTCCCTG;CAGACAGTAGTTAAATAGCA	-0.15;-0.02;0.04;0.07;0.11;0.38	23525;51718;68433;73288;83410;109524	5.60E-01;5.58E-01;4.86E-01;4.72E-01;4.09E-01;1.06E-01	4538;30652;40774;45629;62344;90537	8.77E-01;8.59E-01;7.10E-01;6.16E-01;6.02E-01;5.09E-01
MAK16.	0.59631	5.34295	6	TCCGGTTGTTCTTACACCCG;CGGATGATGTGAGTCTCCTC;ACTCACATCATCCGACTGCA;AGCCGCGGACACCATGCAGT;CTCCGGTTGTTCTTACACCC;CCGGGTGTAAGAACAACCGG	0.28;0.36;0.58;0.61;0.66;1.07	104474;108728;112806;112989;113239;113956	4.64E+00;4.59E+00;4.19E+00;2.89E+00;1.38E+00;2.40E-03	106;823;1073;1256;5334;9588	6.67E+00;6.45E+00;5.89E+00;4.79E+00;3.12E+00;2.26E+00
GNA15.	-0.0705562	0.994042	6	CCTGAAACACCCAGGAAGCC;CTTCCTGGGTGTTTCAGGCA;AGGAAGTCTAGGTCCCTGGG;CTTCCTTGCCTGAAACACCC;AACACCCAGGAAGCCCGGCT;CAAGGAAGTCTAGGTCCCTG	-0.41;-0.25;-0.11;-0.03;-0.02;-0.02	2569;10412;31218;48633;52770;53274	1.98E+00;1.17E+00;1.07E+00;9.19E-01;8.04E-01;7.87E-01	60788;61292;65429;82844;103650;111493	1.15E+00;7.02E-01;5.34E-01;5.05E-01;4.69E-01;5.93E-02
AGPS.	-0.0789059	0.84426	6	GGTGGGACTGGCTTGGGCGC;AGGCGGCGGCTGCAGCGGGT;GGCGGTAGCCATGGCGGAGG;GGGTGGGACTGGCTTGGGCG;GGTAGCCATGGCGGAGGCGG;TGCAGCGGGTGGGACTGGCT	-0.14;-0.12;-0.11;-0.05;-0.02;0.06	25114;27784;30389;45497;50832;72752	1.23E+00;1.17E+00;8.63E-01;8.26E-01;5.36E-01;4.19E-01	41310;63230;68565;83673;86278;88948	7.40E-01;6.48E-01;6.39E-01;5.60E-01;5.11E-01;4.41E-01
SETD7.	0.0113485	0.56966	6	CTGCCCAGCTCGGGGCTGCG;TGGGGACACTGCCCAGCTCG;GCCGGGAGCACCCAGAGGGA;GGAGCACCCAGAGGGACGGG;CAGCCGCCGGGAGCACCCAG;AGCCGCCGGGAGCACCCAGA	-0.38;-0.09;-0.05;0.08;0.15;0.4	3389;35850;43713;75710;90487;110081	8.14E-01;5.78E-01;4.85E-01;4.83E-01;4.09E-01;9.26E-02	3981;23575;38352;70349;78212;110673	7.56E-01;6.53E-01;5.95E-01;5.44E-01;4.96E-01;7.86E-02
SPRR2E.	0.0546467	0.587547	6	CAGATCAGTGCTCAAGTACC;AGGTTAAATTCAACACTTCA;CAGGTTAAATTCAACACTTC;CTCTACAACTCCTAAACTCC;ACTTGAGCACTGATCTGCTT;CTCAAGGAAGCAGACTCACC	-0.24;-0.01;0.05;0.06;0.07;0.13	10955;55887;68806;72764;73552;86225	7.29E-01;6.24E-01;6.13E-01;5.62E-01;4.87E-01;4.59E-01	27837;40510;41298;45256;58175;103107	9.94E-01;8.69E-01;6.08E-01;4.85E-01;4.42E-01;2.63E-01
FABP9.	0.00821366	0.542604	6	AGCTTCCAGGTTCCCAAGAA;CAAGAAGGGCTCAACCATCA;TTGAGCCCTTCTTGGGAACC;CAGCTTCCAGGTTCCCAAGA;CATGATGGTTGAGCCCTTCT;ATGATGGTTGAGCCCTTCTT	-0.19;-0.18;-0.11;0.12;0.19;0.33	17774;18852;31356;85584;95691;107292	8.00E-01;7.01E-01;5.28E-01;3.97E-01;3.96E-01;1.59E-01	6770;18371;28478;82706;95210;96288	8.81E-01;7.15E-01;5.81E-01;5.04E-01;4.41E-01;3.96E-01
KCP.	0.0691172	0.782896	6	CTGTCCCTTCTCCTGCACCT;GAGGCGGAGCTAGCATGGCC;GGCCCCGAGGTGCAGGAGAA;GGGCCCCGAGGTGCAGGAGA;AGGCGGAGCTAGCATGGCCG;CAGCGCAGCGGCCCCGACCC	-0.11;0.01;0.03;0.11;0.14;0.2	30273;60449;64269;82920;87811;97627	6.87E-01;5.26E-01;5.05E-01;4.68E-01;4.28E-01;4.05E-01	16435;26251;31142;49793;53613;83789	1.14E+00;8.06E-01;8.04E-01;7.62E-01;5.54E-01;4.01E-01
MSRA.	0.00119103	0.540781	6	GTTTGGGCAACCTCGATTAC;GGCGCTGCTGGCGGGGCTGG;CTGGAGGCCGCCCGTAATCG;GGGCGGGCGCGGGGCGCTGC;TGGGCAACCTCGATTACGGG;GGTTTGGGCAACCTCGATTA	-0.25;-0.05;-0.04;0.04;0.13;0.32	10727;44850;47409;67272;86112;106852	5.43E-01;5.15E-01;5.02E-01;4.63E-01;4.43E-01;1.70E-01	7210;27950;46790;66653;69212;103335	7.12E-01;5.63E-01;5.48E-01;5.34E-01;5.20E-01;2.57E-01
GPR150.	-0.0858605	0.935961	6	AAAAGGCACACGCACAGAGA;GTTCCCAAAGTTAGTTGAAA;TTCCTCCGGGACAAGGATGG;GAAAAGGCACACGCACAGAG;ATCCTCCATCCTTGTCCCGG;GAGAGGGAGATGGATTCGGG	-0.24;-0.23;-0.17;0.0;0.01;0.03	11372;12460;19556;57520;60617;64501	1.49E+00;1.24E+00;9.48E-01;9.24E-01;6.23E-01;4.51E-01	49561;53445;56542;94506;101602;102690	8.22E-01;6.82E-01;5.81E-01;5.05E-01;4.35E-01;2.74E-01
ITM2B.	-0.00148968	0.53054	6	CCCGAACCTCTTCAGCCGCC;CTCCCGGAGCCCGGCCGTAG;GCGGCTCCGGGCGGCTGAAG;GCGATTGCAGCCTCTACGGC;GCTCCGGGAGCGGCTCCGGG;CTACGGCCGGGCTCCGGGAG	-0.19;-0.1;-0.03;0.03;0.26;0.35	16474;33372;49247;64185;103306;108348	5.41E-01;5.30E-01;4.93E-01;4.62E-01;4.01E-01;1.34E-01	5714;10756;49877;64815;80690;97588	1.05E+00;6.34E-01;5.35E-01;5.26E-01;5.07E-01;4.06E-01
CCDC43.	0.0844459	0.869765	6	GCCTTCGCCAGGGGCTATCG;GCCGCGATAGCCCCTGGCGA;GCCCCTGGCGAAGGCGATGG;TCCGCCATCGCCTTCGCCAG;GAAGTGGCCGCGATAGCCCC;GATGGCGGCGCCCAGCGAAG	-0.15;-0.01;0.04;0.13;0.26;0.3	23617;54588;67333;86430;103052;105728	5.95E-01;5.48E-01;5.37E-01;4.58E-01;4.10E-01;1.98E-01	8334;11010;27632;46729;59474;90445	1.03E+00;9.56E-01;9.08E-01;8.32E-01;6.05E-01;5.23E-01
HNRNPU.	0.306885	2.42145	6	CTCGGCCCGGGCGGCGGCTG;TGGCGCCGTTCGACACCAGG;GCTGCGGCTGCGGCTGGAGA;CTGCGGCTGCGGCTGGAGAT;TGCTGCAGAGCGGATCCGCC;GATGGGTTCGTGCTGCAGAG	-0.29;0.2;0.27;0.34;0.48;0.67	7447;97711;103955;108010;111753;113258	2.33E+00;1.98E+00;1.47E+00;9.60E-01;5.54E-01;1.84E-02	804;2309;6052;10107;16351;106615	3.51E+00;3.11E+00;2.60E+00;2.25E+00;1.39E+00;1.76E-01
OR11A1.	-0.0261296	0.524182	6	TAGCAGTGGTTAGCTCCCAG;TTCGCCAAGAAAATATACAT;AGGAATGACAACTAAGAAGG;AAGGAATGACAACTAAGAAG;AGAAACTTGGACGATCGACA;GGATGTCATAGAAGCCAAGG	-0.13;-0.12;-0.03;-0.02;0.06;0.19	26538;29583;49081;51778;72977;96444	7.21E-01;6.35E-01;5.31E-01;5.18E-01;4.37E-01;4.30E-01	17618;41085;62284;64981;84479;87524	6.90E-01;5.34E-01;5.16E-01;4.87E-01;4.60E-01;3.97E-01
SH3TC1.	-0.0391045	0.656675	6	TCCTGCGTGCTACGGCCCTG;CGTAGCACGCAGGAACCAGG;GTTCCTCAGAGGCAGCTCCC;CACCTGGTTCCTGCGTGCTA;ACCTGCGGCGTGTTCCTCAG;CCCACAGGGCCGTAGCACGC	-0.16;-0.08;-0.06;-0.02;0.01;0.12	21148;37655;42848;51594;59155;85110	9.65E-01;7.63E-01;7.25E-01;5.88E-01;4.83E-01;3.99E-01	28952;54907;62468;71214;76407;92914	6.00E-01;5.73E-01;5.34E-01;5.17E-01;4.93E-01;4.53E-01
HLA-DRB5.	0.1205	0.84442	6	GTGAGACTTGCCTGCTCCTC;TCACAATTTCTTAAGGCACC;TTTGCCATGTAGGAACCTCC;CACTGTCAGCTTTGCCATGT;GCTCCCTGGAGGTTCCTACA;TTGCCATGTAGGAACCTCCA	-0.13;0.1;0.12;0.12;0.14;0.43	26954;81288;84829;85141;89282;110734	1.28E+00;8.59E-01;5.24E-01;4.34E-01;4.17E-01;7.71E-02	3328;24780;28921;29233;32774;87108	2.08E+00;1.45E+00;8.68E-01;8.21E-01;7.02E-01;5.75E-01
PGLYRP2.	-0.0834256	0.557322	6	GGCCAACCAGAAATACCCCT;TTGGCCTCGGCAGAGAACCT;TTGCAGGATTCCAGCTTCCA;GCAGGATTCCAGCTTCCAAG;GTCTCCCTCCAGCACTGCCG;ACTGCCGAGGTTCTCTGCCG	-0.26;-0.26;-0.17;0.0;0.11;0.31	9250;10005;20111;57830;82604;106400	1.21E+00;1.10E+00;6.18E-01;4.96E-01;4.82E-01;1.81E-01	7662;31458;56232;93951;104057;104812	6.68E-01;5.46E-01;5.05E-01;5.03E-01;4.78E-01;2.20E-01
GPHA2.	0.0128183	0.51424	6	GCTCACCACTTCCGAGGCCC;AGTGGTGAGCTCGCTGAGGC;CTGCAAGCCGCTCTGTTCCT;CTGTTCCTGGGCCTCGGAAG;CGGAAGTGGTGAGCTCGCTG;CAGCGAGCTCACCACTTCCG	-0.2;-0.19;-0.04;0.06;0.08;0.25	16211;17080;47614;72726;77312;102668	7.55E-01;5.58E-01;5.41E-01;4.87E-01;4.02E-01;2.74E-01	11394;36750;41336;66448;96982;97851	6.08E-01;5.21E-01;4.83E-01;4.51E-01;3.99E-01;3.99E-01
ADH1B.	0.00487599	0.562991	6	TCAGTATACATTACATATTG;AAAGACTCACAGTCTGCTGG;AGAAACGACATGAGCACAGC;AAGACTCACAGTCTGCTGGT;CAGCAGACTGTGAGTCTTTG;CACAAAGACTCACAGTCTGC	-0.16;-0.05;-0.04;0.05;0.16;0.19	21609;44304;46057;70391;92300;96600	5.54E-01;4.99E-01;4.96E-01;4.33E-01;4.01E-01;4.00E-01	17462;21762;43671;68005;69758;92453	7.00E-01;6.31E-01;5.79E-01;5.47E-01;5.10E-01;3.98E-01
SPHAR.	-0.0413335	0.662639	6	GTCAGTTCAGGAAGTATATC;CTGAACTGACCTGGATGAAG;CTCTTCATCCAGGTCAGTTC;GGCTTTAAAATCAACAGAGC;GCTGGACAGTATAAAGTTCA;ATATACTTCCTGAACTGACC	-0.13;-0.12;-0.06;-0.02;0.03;0.04	26083;29128;41573;51813;64894;66934	1.39E+00;8.12E-01;7.21E-01;6.05E-01;5.22E-01;4.26E-01	47128;49168;62249;72489;84934;87979	7.63E-01;6.77E-01;5.35E-01;5.16E-01;4.88E-01;4.55E-01
INSL6.	-0.0241223	0.516634	6	CAGGAGTCCAAGCCACAGCA;AGGGACAAGCGGAGGAGCCG;TCCTCCGCTTGTCCCTGCTG;CTGGGGTCACAGGGATGCCG;GCCACAGCAGGGACAAGCGG;AGGACTAGCCTGGGGTCACA	-0.29;-0.15;-0.12;0.07;0.11;0.19	7532;22968;28437;75148;82935;95439	8.82E-01;6.07E-01;5.50E-01;4.83E-01;4.78E-01;4.64E-01	18623;31127;38914;85625;91094;106530	6.44E-01;5.29E-01;5.06E-01;4.06E-01;3.96E-01;1.78E-01
SYNJ2.	0.12974	1.03144	6	GCCGGGGCCACGTCCTCCCG;CCGGGGCCACGTCCTCCCGA;AGCGCGCCCTCGGGAGGACG;CCCCGGCCCCCGCCCGCAGT;CCCTCGGGAGGACGTGGCCC;GCGGGCAGCGCGCCCTCGGG	-0.13;-0.01;0.09;0.17;0.27;0.35	27228;55309;78226;93521;103897;108179	6.99E-01;6.58E-01;6.05E-01;4.75E-01;4.36E-01;1.38E-01	5883;10165;20541;35836;58753;86834	1.19E+00;1.16E+00;1.09E+00;9.77E-01;7.11E-01;6.24E-01
GAPDH.	-0.0356346	0.624582	6	AGACGGGCGGAGAGAAACCC;TTTGCGTCGCCAGGTGAAGA;TGGCGACGCAAAAGAAGATG;TTGCGTCGCCAGGTGAAGAC;CGTCGCCAGGTGAAGACGGG;AAGACGGGCGGAGAGAAACC	-0.24;-0.16;-0.08;0.01;0.1;0.12	11263;21192;37987;58664;80194;84594	7.79E-01;6.59E-01;6.43E-01;6.06E-01;5.14E-01;4.53E-01	29468;33868;55398;76075;92870;102799	5.06E-01;4.91E-01;4.83E-01;4.59E-01;3.99E-01;2.71E-01
GYS2.	-0.00626696	0.558388	6	CTGGGCAGGTATTGTGAGGA;TCTTTCTCGTCTTTCTGGGC;CTTTCTGGGCAGGTATTGTG;CTCCTCTTTCTCGTCTTTCT;ACAGAATTCCTGGTGGAAGG;TGCCCAGAAAGACGAGAAAG	-0.31;-0.05;-0.02;0.01;0.03;0.18	5966;45347;52201;58954;64514;94878	8.21E-01;6.20E-01;6.02E-01;5.15E-01;5.05E-01;4.80E-01	19184;49548;55108;61861;68715;108096	7.23E-01;5.66E-01;5.38E-01;5.07E-01;3.96E-01;1.40E-01
H2BFM.	-0.137564	1.30757	6	AGAGGAAGCCTCAGCCATGG;TTCCTCCGAGGTTGTCTCAG;TTCCTCTGAGACAACCTCGG;TCTGAGACAACCTCGGAGGA;GATGCTCTGGCCTTCCTCCG;GGCTTCCTCTGAGACAACCT	-0.38;-0.26;-0.15;-0.12;-0.05;-0.0	3392;9400;22510;28679;43992;56685	1.82E+00;1.50E+00;1.47E+00;1.14E+00;1.10E+00;8.14E-01	57377;70070;85383;91552;104662;110670	1.04E+00;9.02E-01;8.75E-01;6.15E-01;4.93E-01;7.86E-02
NDUFA6.	-0.0110772	0.567289	6	TGCTGGCGGTAGAAGTAGCT;TGGATGCTTTGGCAAGATGG;GAGTGGATGCTTTGGCAAGA;GGGCTTCACGAAGGTGCTGG;GATGCTTTGGCAAGATGGCG;TGGCGGTAGAAGTAGCTTGG	-0.21;-0.12;-0.03;0.0;0.03;0.14	14846;29755;50389;58282;64357;87977	8.25E-01;6.77E-01;6.12E-01;5.23E-01;5.16E-01;4.10E-01	26085;49705;55780;63673;84307;99216	5.46E-01;5.40E-01;5.06E-01;4.62E-01;4.26E-01;3.63E-01
ZNF429.	0.0849044	0.870953	6	GGACGGTTTCCGGAATATGG;CCGGAATATGGCGGGGCGTT;ACGGTTTCCGGAATATGGCG;GGCTGGGCCTCTAAGAACAA;GACGGTTTCCGGAATATGGC;ACAGAAATGAAGACGAGACC	-0.04;-0.01;0.04;0.13;0.18;0.2	45865;53529;66657;87092;95193;96999	7.34E-01;5.82E-01;5.45E-01;5.43E-01;4.22E-01;3.96E-01	17063;18869;26970;47405;60533;68197	1.34E+00;9.29E-01;9.26E-01;8.16E-01;7.01E-01;3.99E-01
DPH7.	0.0042531	0.785359	6	GGGTACTGCGCGGGGCGGCG;CCTGGGGCTCTGCGCTCGTC;GGGCTCTGCGCTCGTCCGGC;GCCCCGCGCAGTACCCAGCC;GCCGGGCTGGGTACTGCGCG;GGGCCGGGCTGGGTACTGCG	-0.51;-0.29;-0.01;0.01;0.06;0.1	1025;7469;55582;60989;72279;80068	1.31E+00;1.29E+00;9.22E-01;6.49E-01;5.76E-01;5.06E-01	33994;41783;53073;58480;106593;113037	6.09E-01;5.53E-01;5.16E-01;5.11E-01;4.89E-01;2.35E-02
SLC9A3.	-0.0310864	0.71133	6	CTGGGCTGGGCCGACGCGCG;GGAGCGCGCCGGGTCCTCGC;GCTGGGACCCGGCGAGGACC;GTACCGGCACCGGAGCGCGC;CGCGGGGCTGGGACCCGGCG;CGGGTCCCAGCCCCGCGCGT	-0.11;-0.04;-0.04;-0.02;0.18;0.61	30114;46303;47341;50961;94354;112965	7.38E-01;5.43E-01;5.12E-01;4.66E-01;3.96E-01;2.52E-02	1097;19708;63101;66721;67759;83948	1.26E+00;7.99E-01;7.44E-01;6.78E-01;5.20E-01;5.19E-01
CTRB1.	-0.104148	0.983696	6	CACCAAAGGCGGCCCCCACA;GGCCCCCACAAGGGAGAAGC;GCAGCGGCATGGCTTCCCTC;CGGGCACCAGCACTCACCAA;CTCCTGCTTCTCCCTTGTGG;GCACCAGCACTCACCAAAGG	-0.42;-0.38;-0.14;-0.07;0.04;0.39	2201;3325;25274;39665;67667;109628	1.95E+00;1.03E+00;9.89E-01;9.79E-01;7.46E-01;1.03E-01	4434;46395;74397;88788;110737;111861	8.22E-01;7.18E-01;6.32E-01;5.68E-01;5.12E-01;5.08E-02
TMEM106B.	-0.0885076	0.677991	6	CAGGGCCGAGGACAGGGTCG;CGCGGACAGGGCCGAGGACA;GGACTCCACGACCCTGTCCT;CTTCGGCGCGGACAGGGCCG;TGTCCGCGCCGAAGCAGCCC;AGTCCCGGGCTGCTTCGGCG	-0.4;-0.16;-0.09;-0.08;0.14;0.41	2827;22154;34161;36589;88658;110342	1.14E+00;8.82E-01;7.34E-01;6.22E-01;4.21E-01;8.64E-02	3720;25404;77473;79901;91908;111235	7.80E-01;6.84E-01;5.66E-01;4.89E-01;4.02E-01;6.54E-02
PLK3.	0.048561	0.95418	6	GCCGGGCGGAACCGAGAAGC;CCGGGCGGAACCGAGAAGCC;TTCTCGGTTCCGCCCGGCCC;AATCCAGGCAGCGCCACGCG;CCCGGCTTCTCGGTTCCGCC;GCGGCCGGCGCGTCGCAGCG	-0.2;0.03;0.05;0.05;0.26;0.54	15598;64215;69235;69366;103011;112416	7.61E-01;5.66E-01;5.02E-01;4.57E-01;4.05E-01;3.79E-02	1646;11051;44696;44827;49847;98464	1.27E+00;1.09E+00;1.03E+00;8.80E-01;5.68E-01;3.83E-01
CXCL6.	-0.0595958	0.651948	6	TCGCGGGTTCCTGAGCTGGG;TCCGCGCCTCCACCCAGCTC;TCCTGAGCTGGGTGGAGGCG;GTGGTCAAGAGAGGGTTCGC;AGGCTCATAGTGGTCAAGAG;AGTGGTCAAGAGAGGGTTCG	-0.18;-0.14;-0.09;-0.03;-0.01;0.22	18896;25123;34156;50699;54327;99700	1.11E+00;7.43E-01;7.34E-01;5.70E-01;3.96E-01;3.51E-01	14362;59735;63363;79906;88939;95166	6.74E-01;5.21E-01;4.89E-01;4.72E-01;4.19E-01;4.14E-01
HORMAD1.	-0.22408	1.47798	6	ATTACATTACGTCTGAGGGG;TATATTACATTACGTCTGAG;TACGTCTGAGGGGCGGGCGC;ATATATTACATTACGTCTGA;GAGACCAGAAGAGCTGCACG;CGTGCAGCTCTTCTGGTCTC	-0.48;-0.29;-0.27;-0.18;-0.07;0.07	1313;7571;9029;18413;40585;75280	2.14E+00;2.11E+00;1.66E+00;1.30E+00;1.19E+00;1.08E+00	38782;73477;95649;105033;106491;112749	1.30E+00;1.17E+00;1.00E+00;5.93E-01;5.49E-01;3.01E-02
CYTH1.	-0.0177081	0.592963	6	GCCCGGCTCCCGCACCATGG;GGAGCCCGGCTCCCGCACCA;GTAGCTGTCGTCCTCCTCCA;ATGGAGGAGGACGACAGCTA;TGTCGTCCTCCTCCATGGTG;GCGAGCCGGAGCGCGGAGCC	-0.29;-0.08;-0.07;0.03;0.05;0.05	7200;36835;40279;65194;68885;69874	1.28E+00;7.19E-01;6.23E-01;5.63E-01;5.32E-01;4.83E-01	44188;45177;48868;73783;77227;106862	6.98E-01;5.60E-01;5.32E-01;5.04E-01;4.85E-01;1.70E-01
RAB40C.	-0.0087212	0.605005	6	GGCCCTGGTGGTGCGGGAAG;GCTGAGGTGCGCCCGGGCGC;TGGTGGTGCGGGAAGCGGCG;CGGCGAGGCTGAGGTGCGCC;CCTGGTGGTGCGGGAAGCGG;TGGTGCGGGAAGCGGCGGGG	-0.03;-0.02;-0.01;-0.0;0.12;0.12	50341;52230;53728;56141;85409;85757	8.41E-01;7.43E-01;6.44E-01;5.66E-01;5.10E-01;4.50E-01	28305;28653;57921;60334;61832;63721	1.52E+00;8.91E-01;5.84E-01;5.26E-01;5.05E-01;4.46E-01
DNAH6.	-0.00792175	0.896694	6	CTCTCTCTGGAGACCCTCGG;AGTACTTTCTACTCCCGACC;AAATACAGCAACCACCGCCG;AATACAGCAACCACCGCCGA;CAGAGAGAGCAATGCCTGGT;AGAGAGAGCAATGCCTGGTC	-0.43;-0.34;-0.04;0.02;0.03;0.04	2095;4715;47188;62953;65576;67966	1.66E+00;1.35E+00;9.98E-01;7.95E-01;5.54E-01;5.45E-01	46096;48486;51109;66874;109347;111967	7.40E-01;6.97E-01;5.29E-01;5.19E-01;5.18E-01;4.83E-02
HAUS1.	0.193687	1.26908	6	TGCGTTTCTCTCTCCTCCTG;GCAGGAGGAGAGAGAAACGC;GAGAAACGCAGGTGATGGGG;CTCCTGCGGCTCCATAGCTG;CGCAGCTATGGAGCCGCAGG;AGAGAGAAACGCAGGTGATG	-0.14;-0.06;0.06;0.33;0.36;0.81	25230;42989;71638;107360;108894;113697	1.39E+00;6.66E-01;5.94E-01;4.93E-01;4.20E-01;8.33E-03	365;5168;6702;42424;71073;88832	2.47E+00;1.72E+00;1.59E+00;9.46E-01;6.73E-01;6.51E-01
KCNH3.	0.0345606	0.522902	6	CGGCGCCGAGCGAAGCCGAG;CGGAGGGAGCTGCCGAGAGC;GCTGCGGGTGGGCTTCCGCT;GCTTCTCCCCGACAGACGGA;GGCTTCCGCTCGGCTTCGCT;AGCTTCTCCCCGACAGACGG	-0.16;-0.1;-0.06;0.13;0.14;0.16	21795;32340;41120;87274;88647;91814	6.11E-01;5.65E-01;5.47E-01;4.98E-01;4.21E-01;4.01E-01	22248;25415;26788;72942;81722;92267	9.35E-01;5.66E-01;5.53E-01;4.93E-01;4.87E-01;4.03E-01
AQP11.	0.0816417	0.876544	6	AGGTGTCCTGCAGCTCGGAC;GAGCCATGTCGCCGCTGCTG;GGTGCAGGTGTCCTGCAGCT;TGGCTCCGTCGCCGCCTGAG;GAGCCCCAGCAGCGGCGACA;TCGGACCGGAGCCCCAGCAG	-0.02;0.05;0.07;0.09;0.15;0.33	51193;69885;74353;79480;89531;107513	8.97E-01;8.63E-01;6.31E-01;4.88E-01;4.15E-01;1.54E-01	6549;24531;34582;39709;44177;62869	1.55E+00;1.49E+00;1.03E+00;7.24E-01;5.91E-01;5.79E-01
SH3GLB2.	-0.0848777	0.741304	6	CCCTCCGCGCACCCGCCTGC;CCGGCAGGCGGGTGCGCGGA;GCCGGCAGGCGGGTGCGCGG;AGGCGGGCAGGCCGGCAGGC;TCGGGCTGGCTCGGCGGCTG;CAGGCCGGCAGGCGGGTGCG	-0.28;-0.17;-0.13;-0.04;0.01;0.2	8338;20630;26779;46940;59740;96972	9.48E-01;9.36E-01;8.27E-01;6.56E-01;5.23E-01;4.23E-01	17090;54322;67122;87283;93432;105724	5.92E-01;5.47E-01;5.47E-01;3.99E-01;3.98E-01;1.98E-01
RAB28.	-0.0492057	0.577838	6	CTGCCGGCGCGGAGACACCG;TCGAATACCTCCTGCCGGCG;GGTGTCTCCGCGCCGGCAGG;CCGCCCCGGTGTCTCCGCGC;GGTATTCGAGGAGAATCACT;GCGCCGGCAGGAGGTATTCG	-0.22;-0.13;-0.06;-0.04;0.05;0.19	13821;26828;41255;48084;70710;96649	8.00E-01;6.80E-01;6.09E-01;5.47E-01;4.32E-01;4.19E-01	17413;43352;65978;72807;87234;100241	5.38E-01;4.95E-01;4.87E-01;4.33E-01;3.98E-01;3.37E-01
ATP7A.	-0.0856726	0.591967	6	AGTCACAGTAGCTGCGGCTG;TCCGATTGTGTGAGCTTTGT;ACGTGGATTTATCGCTGCCA;AGCGATAAATCCACGTACGC;TCCAACAAAGCTCACACAAT;CGGAGAAGTCACAGTAGCTG	-0.29;-0.16;-0.14;-0.04;0.1;0.46	7490;21695;25862;47817;81317;111370	9.67E-01;8.06E-01;6.32E-01;5.52E-01;4.99E-01;6.22E-02	2692;32745;66245;88200;92367;106572	9.01E-01;5.60E-01;5.40E-01;4.96E-01;4.01E-01;1.77E-01
CATSPERG.	0.0473904	0.543968	6	CGGGCCCCCGTTTCTCGCCC;CCCTGCTCTTGCTCCCGGCC;CAAGCCCCGGGCGAGAAACG;CCCCTGCTCTTGCTCCCGGC;CCGGGCGAGAAACGGGGGCC;AAGCCCCGGGCGAGAAACGG	-0.15;-0.13;0.02;0.08;0.08;0.23	23645;26371;62083;75663;76497;100347	5.72E-01;5.53E-01;5.15E-01;4.83E-01;4.10E-01;3.34E-01	13715;37565;38399;51979;87691;90417	7.17E-01;6.52E-01;6.05E-01;4.83E-01;4.29E-01;4.20E-01
BRD2.	-0.171593	1.63164	6	AAGTACAAGCGGCCCCGTTT;TACAAGCGGCCCCGTTTGGG;ATGCTGCAGCCACCCAAACG;CATGCTGCAGCCACCCAAAC;CCATGCTGCAGCCACCCAAA;AAAGTACAAGCGGCCCCGTT	-0.34;-0.23;-0.17;-0.17;-0.17;-0.06	4651;12225;19728;19810;20303;41560	3.06E+00;2.63E+00;2.03E+00;1.23E+00;9.61E-01;7.02E-01	72502;93759;94252;94334;101837;109411	1.99E+00;1.61E+00;1.23E+00;6.78E-01;4.38E-01;1.08E-01
GALR2.	0.0468969	0.629726	6	CCCCGGGAGCTTCCCGCTCG;CCGTCTGGGTCTCCGCGAGC;CCCGCTCGCGGAGACCCAGA;GCCGTCTGGGTCTCCGCGAG;GCGGAGACCCAGACGGCTGC;CCGCGAGCGGGAAGCTCCCG	-0.27;-0.08;-0.01;0.1;0.19;0.36	8506;38371;54846;81365;96495;108806	5.18E-01;5.07E-01;4.96E-01;4.83E-01;3.97E-01;1.23E-01	5256;17567;32697;59216;75691;105556	7.67E-01;7.39E-01;6.61E-01;5.99E-01;5.85E-01;2.02E-01
RAB24.	-0.0104422	0.573172	6	GGGAGACCCCAGGTTCGGTT;ACCTGGGGTCTCCCGCAACC;TGGGAATCCCAACCGAACCT;GGGAATCCCAACCGAACCTG;GTTGCGGGAGACCCCAGGTT;GCCGGGTTGCGGGAGACCCC	-0.19;-0.07;-0.06;0.04;0.23;0.72	16737;38756;41058;67989;100956;113472	6.12E-01;5.10E-01;4.83E-01;4.27E-01;4.00E-01;1.35E-02	590;13106;46073;73004;75306;97325	1.52E+00;9.15E-01;5.92E-01;5.54E-01;4.87E-01;4.13E-01
CLEC7A.	0.101856	0.724754	6	TCAGGGGCTCTCAAGAACAA;CAAATGCTATATCTATTCAG;CCTGAATAGATATAGCATTT;CCCAAATGCTATATCTATTC;CCAAATGCTATATCTATTCA;CCCTGAATAGATATAGCATT	-0.13;-0.04;0.07;0.13;0.14;0.28	26508;47005;74147;87634;88273;104387	6.28E-01;5.52E-01;5.17E-01;4.30E-01;4.24E-01;2.31E-01	9675;25789;26428;39915;67057;87554	1.02E+00;9.48E-01;7.60E-01;6.89E-01;5.61E-01;4.86E-01
SCG2.	0.00547364	0.51741	6	GAACGGGGAGGAATATGCTG;GCATATTCCTCCCCGTTCTC;AGAAGCTCGCCCGGAGAACG;CATATTCCTCCCCGTTCTCC;CGAGAAGCTCGCCCGGAGAA;GAGAAGCTCGCCCGGAGAAC	-0.17;-0.06;-0.01;0.02;0.04;0.2	20100;41734;53935;63147;67340;96842	7.54E-01;5.52E-01;5.09E-01;4.89E-01;4.26E-01;3.97E-01	17220;46722;50915;60127;72328;93962	6.48E-01;5.87E-01;5.20E-01;5.15E-01;5.05E-01;3.98E-01
ABL1.	-0.139789	1.21508	6	GCGGGCGCGGGCGCGCGGGG;GGCGGTGAGGGCGGCTGGCG;CCGCGGCCATGGGCGGGCGC;GCGGCGGTGAGGGCGGCTGG;GGGGCGGCGGTGAGGGCGGC;GGCGCGCGGGGCGGCGGTGA	-0.27;-0.18;-0.18;-0.1;-0.03;0.06	8843;17905;18201;33461;50630;72251	1.32E+00;1.26E+00;1.24E+00;1.19E+00;7.29E-01;5.08E-01	41811;63432;80601;95861;96157;105219	7.49E-01;7.45E-01;7.20E-01;6.49E-01;3.97E-01;2.10E-01
RPL22L1.	0.56098	3.96554	6	GCCGACTCGCAAGATGGCGC;GTCTTGGTGGGAGTGTTGTG;GTGAGTGAGCGATGTCTTGG;CCAAGACATCGCTCACTCAC;CCGGTGAGTGAGCGATGTCT;TGAGTGAGCGATGTCTTGGT	0.08;0.42;0.53;0.59;0.7;1.17	77018;110530;112336;112866;113378;114004	4.89E+00;4.18E+00;2.80E+00;1.83E+00;1.46E+00;1.30E-03	58;684;1196;1726;3532;37044	6.78E+00;6.12E+00;4.65E+00;3.28E+00;2.93E+00;2.52E+00
GSC2.	0.0300443	0.59027	6	GGATGTGCTCGATGGAGAAG;GCTGGAGAGGATGTGCTCGA;CGAGCCGCCGGGGTGCCGGG;AGGGCCGCCCGGCACCCCGG;GAGGATGTGCTCGATGGAGA;AGGATGTGCTCGATGGAGAA	-0.2;-0.07;-0.01;0.07;0.15;0.21	15590;38735;54090;74852;90919;98844	5.09E-01;4.83E-01;4.83E-01;4.07E-01;4.05E-01;3.73E-01	15218;23143;39210;59972;75327;98472	6.39E-01;6.03E-01;5.92E-01;5.89E-01;4.08E-01;3.83E-01
PADI3.	0.0830218	0.873643	6	CGCGCTGGTGGGATGCTCCA;GATTCTCTGCAGCGACATGC;GAGAATCGTGCGTGTGTCCC;CCTGGAGCATCCCACCAGCG;GCTGGTGTTGGACTTAGCTG;CTGCAGCGACATGCTGGTGT	-0.0;0.03;0.06;0.1;0.17;0.19	56243;63667;72655;81548;92658;95669	1.00E+00;7.49E-01;6.07E-01;4.97E-01;4.58E-01;4.00E-01	18393;21404;32514;41407;50395;57819	1.77E+00;1.25E+00;9.76E-01;7.71E-01;6.38E-01;3.96E-01
OGFRL1.	0.0304337	0.635956	6	AAGCTGCGGCAGGCGCTCTA;CCCGGGCATGGCCGCGGCGA;GGCGCTCTAGGGCCCGGGCA;CGGCAGGCGCTCTAGGGCCC;GCCGCCCAGCGCCCTCGCCG;GCCGCGGCGAGGGCGCTGGG	-0.19;-0.14;0.02;0.04;0.24;0.91	17124;24344;62386;67349;101767;113841	5.82E-01;5.17E-01;5.15E-01;4.37E-01;3.99E-01;5.03E-03	221;12295;46713;51676;89718;96938	1.94E+00;9.57E-01;7.23E-01;5.48E-01;4.24E-01;4.14E-01
MIER3.	-0.128584	1.39382	6	TAAAGGTACCAATATGGCGG;CGGAGGTGAGCAGGGAAACC;GGTGAGCAGGGAAACCGGGC;CAGGAGCAGCCGGGCTGGAG;CAATATGGCGGAGGTGAGCA;GAAACCGGGCAGGAGCAGCC	-0.42;-0.3;-0.13;-0.12;-0.04;-0.04	2247;6793;26124;28048;46274;47631	2.28E+00;1.51E+00;1.41E+00;1.38E+00;9.71E-01;9.58E-01	66431;67788;86014;87938;107269;111815	1.35E+00;8.94E-01;8.43E-01;5.80E-01;5.56E-01;5.18E-02
GPR19.	0.062958	0.932994	6	ACAGAAATGAATGTGTTTCC;GGAAGCAGGCTGTGAGCCAA;AATGTGTTTCCAGGCTTTCC;CATAAACCACCAGGAAAGCC;TCTGTCCTCTGCCTTCCCCT;GTGAGCCAAGGGGAAGGCAG	-0.14;-0.13;-0.07;0.19;0.32;0.58	25710;26576;40473;96300;107016;112795	7.33E-01;6.20E-01;5.70E-01;5.50E-01;4.24E-01;2.91E-02	1267;7046;17762;73589;87486;88352	1.35E+00;1.34E+00;1.20E+00;6.66E-01;4.85E-01;4.30E-01
COL6A5.	-0.0953719	0.856142	6	TGTGAAGAGTTAAAAGCCCC;CCAAGGGCACGGGTCAGCGC;AAAAGCCCCAGGGAAGAGCC;CTTGGCCTGGCTCTTCCCTG;CCAGGGAAGAGCCAGGCCAA;GAAGAGCCAGGCCAAGGGCA	-0.25;-0.24;-0.11;-0.08;0.01;0.12	10216;11169;31654;36165;60767;85705	1.15E+00;1.02E+00;9.20E-01;7.93E-01;7.45E-01;4.73E-01	28357;53295;77897;82408;102893;103846	6.92E-01;5.79E-01;5.02E-01;4.55E-01;4.47E-01;2.44E-01
LRRN4CL.	-0.0537929	0.555992	6	TGAGGGATCCCCAAGATCTC;CACCCACAGACGTCAGCTGG;TAACACCCACAGACGTCAGC;AATCCACCAGCTGACGTCTG;ATCCACCAGCTGACGTCTGT;CAGCACAGCCTGAGATCTTG	-0.11;-0.07;-0.07;-0.04;0.02;0.21	30017;40026;40194;46903;61917;98214	8.88E-01;8.28E-01;6.24E-01;4.84E-01;4.65E-01;3.90E-01	15848;52145;67159;73868;74036;84045	7.96E-01;6.15E-01;5.65E-01;5.47E-01;4.85E-01;4.04E-01
ATP1A4.	-0.075624	0.575676	6	GGGGAGCCTGGTTCAGAGAA;CCCAAAAGGTAGGCCAGGGG;GGGCCCCAAAAGGTAGGCCA;GGCCCCAAAAGGTAGGCCAG;AGGGGAGCCTGGTTCAGAGA;AGAGAAGGGCCCCAAAAGGT	-0.27;-0.13;-0.1;-0.05;0.07;0.27	8700;27317;33544;43395;74290;104006	9.19E-01;7.47E-01;6.10E-01;5.41E-01;5.12E-01;2.40E-01	10056;39772;70667;80518;86745;105362	5.82E-01;4.92E-01;4.84E-01;4.77E-01;4.37E-01;2.07E-01
ADAMTS20.	0.0452363	0.502966	6	ACCTGAGCAGAGAGTTTCTG;GGGCAGCGCGGGCGCAGGAA;AGAGTTTCTGAGGGCAGCGC;CCTGAGCAGAGAGTTTCTGA;CCCTCAGAAACTCTCTGCTC;GAGAGTTTCTGAGGGCAGCG	-0.42;-0.24;-0.01;0.1;0.12;0.24	2314;11604;53826;81496;84230;101861	9.95E-01;9.59E-01;5.09E-01;4.97E-01;4.63E-01;2.95E-01	12201;29832;32566;60236;102458;111748	7.70E-01;5.85E-01;5.16E-01;4.47E-01;4.38E-01;5.34E-02
SNCB.	0.0960221	0.760743	6	CGCGAGGAACGAGCGGTGGC;GCGCGAGCTCGCAGGGCGCG;AGGGCGCGAGGAACGAGCGG;CCGGAGCGCGCGAGCTCGCA;CGCAGGGCGCGAGGAACGAG;GAGCTCGCGCGCTCCGGCTC	-0.2;-0.05;0.04;0.15;0.25;0.28	15374;43385;67684;90168;102144;104880	5.90E-01;5.51E-01;4.95E-01;4.42E-01;4.07E-01;2.19E-01	9182;11918;23894;46378;70677;98688	1.04E+00;9.77E-01;8.41E-01;6.81E-01;4.98E-01;3.77E-01
ALX3.	-0.0260648	0.592431	6	CATGCCGGCTCAGGGCGCAC;CTGTGCGCCCTGAGCCGGCA;GGAAAGGCGCGCAGTGCTCG;GCAGTGCTCGGGGTCCATGC;TCGGGGTCCATGCCGGCTCA;CACAGGCCTCCGGGGCTCCG	-0.13;-0.06;-0.03;-0.02;0.07;0.61	27033;42016;48843;52046;74330;112974	7.16E-01;6.10E-01;5.32E-01;4.89E-01;4.34E-01;2.50E-02	1088;39732;62016;65219;72046;87029	1.26E+00;7.05E-01;6.53E-01;5.32E-01;5.15E-01;4.84E-01
CLVS1.	-0.147188	0.961208	6	TGAGAGCTCGGGCTCCACAA;GAGAGCTCGGGCTCCACAAG;AAAGCTGTGAATGAGAGCTC;ATGAGAGCTCGGGCTCCACA;ACCAAAATCACAGCCCCTTG;GAAAGCTGTGAATGAGAGCT	-0.38;-0.24;-0.22;-0.07;0.06;0.1	3327;11164;13398;38615;71530;80721	1.65E+00;1.06E+00;1.02E+00;9.01E-01;8.21E-01;6.64E-01	33341;42532;75447;100664;102898;110735	9.01E-01;6.49E-01;5.07E-01;4.91E-01;4.55E-01;7.71E-02
TMEM132C.	-0.00788868	0.529983	6	CCCGGCCGGAGCGCGAGCAG;CAGAGCCAGAGCCGGAGCTG;GAGCCGGAGCTGCGGCGGCG;GGAGCCGCCAGAGCCAGAGC;AGCCAGAGCCGGAGCTGCGG;AGCTCCGGCTCTGGCTCTGG	-0.19;-0.12;-0.03;0.01;0.08;0.17	17129;28643;50038;60223;77404;92945	5.85E-01;5.57E-01;5.33E-01;5.26E-01;5.25E-01;3.99E-01	21117;36658;53839;64024;85419;96933	5.43E-01;5.09E-01;4.83E-01;4.50E-01;4.24E-01;3.99E-01
IFITM1.	-0.0295086	0.464992	6	CCAGCATCCGGACACCACAG;GTGGTGTCCGGATGCTGGGA;CGTGGAGCGAAGGGCCGCTG;GGGAAGGAAGTGTTGAGTGA;GCATCTTCTGGCTTTGGGGA;GAGTGAAGGTTTGAGAAGTG	-0.24;-0.19;-0.14;0.08;0.12;0.2	11709;16453;25471;76263;85666;96834	9.82E-01;7.76E-01;4.83E-01;4.47E-01;4.46E-01;4.27E-01	17228;28396;37799;88591;97609;102353	6.62E-01;5.65E-01;5.29E-01;4.01E-01;3.98E-01;2.82E-01
SLC2A14.	0.00252027	0.547766	6	TTGCATTGTGAACAAAAGTC;GTACTTCTACTCTCAACAGT;TCTGCTCCTGGGTCTGCACT;GAACAAAAGTCAGGTTGTGT;GCTGCTCCCAGTGCAGACCC;TGAACAAAAGTCAGGTTGTG	-0.12;-0.07;-0.01;0.02;0.11;0.19	29415;38623;53349;62268;83361;95712	5.61E-01;5.11E-01;4.83E-01;4.73E-01;4.58E-01;4.57E-01	18350;30701;51794;60713;75439;84647	7.77E-01;5.90E-01;5.79E-01;5.16E-01;5.09E-01;3.96E-01
CTPS2.	0.0466247	0.554327	6	GTGACGGGAGCTGCCTGTGC;CCCAGTGCGTCCAGAGCGGA;GGGGCCCAGTGCGTCCAGAG;TTGGACCATTGCACAAACCC;ACGGGAGCTGCCTGTGCTGG;AAAAGTGATTCCTCCAGCAC	-0.36;-0.18;-0.02;0.12;0.13;0.15	3951;18874;51428;84011;86484;90920	7.59E-01;7.01E-01;5.91E-01;5.18E-01;5.14E-01;4.39E-01	23142;27578;30051;62634;95188;110111	8.35E-01;5.57E-01;5.38E-01;4.07E-01;3.96E-01;9.18E-02
HYKK.	0.00251205	0.501704	6	AGCGACCCGACGTCCTGGGG;GAGGCCGCACTACCTGTCTG;TACCTCCTAGCGCCGGTGCG;ACTACCTGTCTGCGGGAAAG;GATCCCGCTTTCCCGCAGAC;TTTCCCGCAGACAGGTAGTG	-0.18;-0.08;-0.07;0.08;0.09;0.12	18918;37024;38740;76384;79759;84504	7.82E-01;6.47E-01;5.20E-01;4.83E-01;4.83E-01;3.96E-01	29558;34303;37678;75322;77038;95144	6.65E-01;5.63E-01;4.89E-01;4.83E-01;4.73E-01;4.60E-01
HCAR2.	0.013406	0.509879	6	CACTAGCCGCACTCATGAAT;GCCTAGTGAATGCTCCAGCA;ACAGACACACACCTCCTTGC;TGGGGCTGGAGTTTATCTTC;ATGGTGCCGATTCATGAGTG;TAGTGAATGCTCCAGCAAGG	-0.2;-0.19;-0.02;0.05;0.08;0.18	15224;16659;52195;68751;77043;94947	7.69E-01;5.63E-01;5.15E-01;5.05E-01;4.78E-01;4.08E-01	19115;37019;45311;61867;97403;98838	5.66E-01;5.61E-01;4.83E-01;4.00E-01;3.96E-01;3.73E-01
MOB1B.	0.104932	0.779238	6	TAGCTGAGCCGAACTAGTTG;GGTGCCGAGAGCCGGCTGCT;GAATGGAACAGGAGACAGGG;AGTTGCGGCCACCGAGCAGC;GCCGAGAGCCGGCTGCTCGG;TGGAACAGGAGACAGGGAGG	-0.12;-0.07;0.08;0.13;0.2;0.35	29445;39836;76987;86389;97725;108273	6.75E-01;5.37E-01;4.84E-01;4.58E-01;4.01E-01;1.36E-01	5789;16337;27673;37075;74226;84617	1.12E+00;9.06E-01;7.80E-01;7.78E-01;6.29E-01;6.12E-01
BOC.	0.00196189	0.519823	6	TTCTTCCATATGGAGGGACC;GACGCCGCGCCCAGCGCACC;ATGGAGGGACCGGGTGCGCT;CTTCTTCCATATGGAGGGAC;GGCAGCAGGAGGACAACGCA;CGGCAGCAGGAGGACAACGC	-0.24;-0.04;-0.03;0.04;0.1;0.12	11454;46846;49001;66101;81084;85626	7.47E-01;5.31E-01;5.24E-01;5.16E-01;5.02E-01;4.50E-01	28436;32978;47961;65061;67216;102608	7.57E-01;5.39E-01;5.33E-01;4.95E-01;4.48E-01;2.76E-01
CDK16.	-0.0403783	0.841467	6	CGGAGTGGCGGCGGATCCCA;GCGGTCTGATCGCGGAGTGG;GGCACAGAGCGGTCTGATCG;AGAGCGGTCTGATCGCGGAG;GTCTGATCGCGGAGTGGCGG;TCCCAGGGCCGAACAGCCAA	-0.38;-0.31;-0.08;-0.0;0.0;0.11	3182;6181;37563;56676;58123;82465	1.45E+00;9.95E-01;8.45E-01;8.38E-01;6.67E-01;6.36E-01	31597;55939;57386;76499;107881;110880	6.14E-01;6.09E-01;5.05E-01;4.84E-01;4.83E-01;7.37E-02
CTAGE15.	-0.0109623	0.364981	2	GTAGGGCTGAGGGGTAGCAC;CGGGCTCCTCCATAGCGTCG	-0.15;0.13	23161;86520	4.90E-01;2.40E-01	27542;90901	4.36E-01;1.97E-01
ARC.	0.0601832	0.467195	6	CAGGTCCGGCTCGGCTGCTG;CCTCCCCGGGCGTGCTCCGC;CGGAGCACGCCCGGGGAGGC;CCGGGGAGGCAGGTCCGGCT;TCCGGCTCGGCTGCTGCGGA;CGAGCCGGACCTGCCTCCCC	-0.21;-0.18;0.04;0.08;0.12;0.2	15122;18456;67201;76703;85245;97420	7.13E-01;5.47E-01;4.83E-01;4.52E-01;4.11E-01;4.08E-01	16642;28817;37359;46861;95606;98940	8.29E-01;6.70E-01;5.25E-01;4.00E-01;3.96E-01;3.71E-01
RUNDC1.	0.0683826	0.784103	6	AGAGCCGGTAACGGTGGTGG;TGCAGAGCCGGTAACGGTGG;GGTGGCGGCTGTTGGGCCAA;TGTCGAAGCGGCTGCAGAGC;GAAGATGGCGGCTGTCGAAG;GGCTGCAGAGCCGGTAACGG	-0.07;-0.02;0.01;0.12;0.16;0.24	38559;53003;60765;85402;91303;101221	5.89E-01;5.75E-01;5.26E-01;5.11E-01;4.05E-01;3.11E-01	12841;22759;28660;53297;61059;75503	1.08E+00;9.12E-01;8.76E-01;6.93E-01;6.10E-01;4.30E-01
ATP2B3.	0.07448	0.831248	6	CTCCCCACGCTCTGCACCGG;TGCACCGGCGGCGGGCGACG;GTGCTCCCCACGCTCTGCAC;CCCGCCGCCGGTGCAGAGCG;CGCCGCCGGTGCAGAGCGTG;TGCAGAGCGTGGGGAGCACT	-0.08;0.03;0.06;0.09;0.15;0.16	36654;64646;71937;78677;89512;92198	7.70E-01;5.97E-01;5.57E-01;5.55E-01;4.86E-01;4.15E-01	21864;24550;35385;42125;49416;77408	1.28E+00;1.01E+00;9.55E-01;7.08E-01;5.79E-01;4.01E-01
RECQL.	-0.0694954	0.738733	6	GAGATCCGAGAGTCGGAGAT;GAAAGATCTGCTCGAGGCCT;GGTGTCGGAGATCCGAGAGT;TGCTCGAGGCCTGGGTGCTT;AGAGTCGGAGATCGGAGAGT;ACTCTCCGATCTCCGACTCT	-0.17;-0.14;-0.11;-0.03;-0.01;0.13	20597;25761;31304;49065;55287;87205	1.08E+00;8.02E-01;7.78E-01;7.00E-01;5.61E-01;3.98E-01	26857;58775;64997;82758;88301;93465	6.58E-01;5.31E-01;5.19E-01;5.04E-01;4.33E-01;4.24E-01
SPTBN2.	-0.090639	0.720067	6	AGGTCCAAGGTCCTTAACCA;AAGCAGGCAGCAGTTCACCT;TCTGAGTGGTCTAAGGTCCA;TTCACCTTGGTTAAGGACCT;TTGGTTTGTTAGCGTCTGAG;GTTAGCGTCTGAGTGGTCTA	-0.27;-0.2;-0.1;-0.08;0.12;0.14	9027;15553;32356;37562;85210;88372	1.10E+00;8.09E-01;7.75E-01;6.65E-01;5.02E-01;4.52E-01	25690;28852;76500;81706;98509;105035	6.67E-01;5.24E-01;4.98E-01;4.23E-01;4.05E-01;2.15E-01
POM121L2.	-0.0358524	0.517949	6	GAGTCGAAGAGCGCAGTGTT;TGAACTTGGTGAAGGGGCTG;AACCCGATGAACTTGGTGAA;ACCCGATGAACTTGGTGAAG;CCGAGAGGCCCACGAAACGC;CCTCACAGGTCTATACCGTG	-0.22;-0.06;-0.04;-0.03;0.05;0.18	13053;42804;47322;48507;70601;95125	7.90E-01;6.83E-01;5.43E-01;4.92E-01;4.73E-01;4.27E-01	18937;43461;65555;66740;71258;101009	6.69E-01;5.35E-01;5.19E-01;4.95E-01;3.96E-01;3.17E-01
PPP3CB.	0.00961583	0.556666	6	AGAGGGTCCGCCATGTTCCC;GGCGCCGCCGGGGAACATGG;CGGCTACCAGAGCCAAGCGG;GGGTCCGCCATGTTCCCCGG;CGGCGGCTACCAGAGCCAAG;GCCAAGCGGCGGCGCCGCCG	-0.17;-0.06;-0.05;0.07;0.15;0.21	20767;40842;43755;74907;90150;98091	5.78E-01;4.86E-01;4.83E-01;4.11E-01;3.98E-01;3.93E-01	15971;23912;39155;70307;73220;93295	6.40E-01;6.30E-01;5.90E-01;5.24E-01;4.97E-01;4.03E-01
LRIF1.	-0.0669225	0.78536	6	AGGGTGTATCCCCAGGCTTC;GGAGCCTTCCGGTTTCTGCG;CGACCTCGTCCCGAAGCCTG;GCGACCTCGTCCCGAAGCCT;GCGACAGCGGGCTCTCGAGA;TATCCCCAGGCTTCGGGACG	-0.1;-0.1;-0.09;-0.05;-0.03;0.08	32467;32938;35639;45286;49629;75696	1.28E+00;1.07E+00;8.68E-01;7.03E-01;4.95E-01;4.95E-01	38366;64433;68776;78423;81124;81595	8.73E-01;7.66E-01;5.85E-01;5.62E-01;5.01E-01;4.85E-01
ZNF843.	-0.133837	0.861237	6	CGATCCGCCGTGTCTCTCGG;TCCGCCGTGTCTCTCGGGGG;CCCCGAGAGACACGGCGGAT;CCGATCCGCCGTGTCTCTCG;GCCGCCCCCGAGAGACACGG;CCTTCCCGGAGCTACGCGCC	-0.35;-0.18;-0.14;-0.13;-0.01;0.28	4272;18722;25206;27012;55205;104464	1.56E+00;1.09E+00;9.91E-01;7.31E-01;7.05E-01;2.29E-01	9598;58857;87050;88856;95340;109790	9.28E-01;6.59E-01;5.69E-01;4.88E-01;3.96E-01;9.94E-02
BIN2.	-0.158344	1.44812	6	TCTGCACCTGCTTGGCGAAG;AAACTTCTTCTGCACCTGCT;CACCTGCTTGGCGAAGAGGC;GGGAGTTGGCAGGATGGCAG;ATGGCAGAGGGCAAGGCAGG;AGAGGGCAAGGCAGGCGGCG	-0.49;-0.27;-0.2;-0.11;-0.06;0.03	1258;9101;15183;30390;42234;64006	1.58E+00;1.51E+00;1.51E+00;1.39E+00;1.20E+00;1.16E+00	50056;71828;83672;98879;104961;112804	9.52E-01;8.34E-01;8.26E-01;8.24E-01;5.00E-01;2.89E-02
ZNF556.	0.0383665	0.738856	6	CCCGTCGTGCTCACCTGCAC;CTCCTCAAAGAGCTCAGGAA;GGGAGCTCCTCAAAGAGCTC;TGCACCGGCTGCGAGGAGCA;GCCGGTGCAGGTGAGCACGA;GCTCACCTGCACCGGCTGCG	-0.11;-0.03;0.04;0.04;0.18;0.23	31431;48424;66135;67467;94564;100108	5.39E-01;5.28E-01;5.14E-01;4.82E-01;3.96E-01;3.40E-01	13954;19498;46595;47927;65638;82631	8.40E-01;8.04E-01;7.94E-01;6.84E-01;5.50E-01;4.18E-01
MTURN.	0.0923479	0.950501	6	CCGGCCCAGCCCGGCCCCGG;GGCGCTCGGCTCGGCCTGCG;CGGGCGGGCAGCGCGGCGCT;GGCCTGCGCGGGCTCCTCCG;CGCATGTAAACAGTCCCAGC;CAGTCCCAGCCGGCCCAGCC	0.01;0.03;0.09;0.1;0.13;0.19	59181;65264;78082;80354;86295;95410	1.10E+00;7.84E-01;6.96E-01;4.91E-01;4.65E-01;4.41E-01	18652;27767;33708;35980;48798;54881	1.91E+00;1.31E+00;1.16E+00;7.44E-01;5.36E-01;3.96E-01
CCR4.	-0.0359516	0.874	6	AGTGTGCGACCCAAGACCCT;TCAGAAAAGCAAGGTAAGCA;GAGCCGCTTTCAGAAAAGCA;AAGCAAGGTAAGCAGGGACG;AAAAGCAAGGTAAGCAGGGA;AAAGCAAGGTAAGCAGGGAC	-0.37;-0.23;-0.05;-0.02;-0.01;0.04	3569;12376;43352;52722;54839;65979	1.43E+00;1.10E+00;9.53E-01;7.95E-01;7.03E-01;5.82E-01	48083;59223;61340;70710;101686;110493	7.86E-01;6.65E-01;5.13E-01;4.95E-01;4.36E-01;8.28E-02
RPA4.	-0.0691866	0.698055	6	GCTTGCTTGAAATTACACGT;GGGGAGCCCTGTTGCTTAGC;GCTTTGACCAGCTAAGCAAC;CTTTGACCAGCTAAGCAACA;CATCTGCTTCCAGCCAGTCA;GGCTTGCTTGAAATTACACG	-0.34;-0.18;-0.09;-0.05;0.26;0.39	4748;18851;35416;44441;103537;109845	8.90E-01;7.07E-01;7.01E-01;6.95E-01;4.67E-01;9.81E-02	4217;10525;69621;78646;95211;109314	1.06E+00;7.36E-01;5.70E-01;4.86E-01;3.96E-01;1.11E-01
ATOH8.	0.00737335	0.546843	6	GGAGCTGCCTCCTCTCCGGG;CGCTGACTGATCTCGCGAAC;GCTGACTGATCTCGCGAACT;TGAGGCTAAACAAACACAGA;CTGGGCTTCTGTGTAAACTG;GTCAGCGCCGCCGCCCGGAG	-0.25;-0.25;-0.02;0.04;0.13;0.52	10564;10660;50744;67110;87265;112193	1.05E+00;5.21E-01;5.16E-01;4.66E-01;4.32E-01;4.30E-02	1869;26797;46952;63318;103402;103498	1.04E+00;5.50E-01;5.47E-01;5.46E-01;4.64E-01;2.53E-01
KCNIP1.	-0.192956	1.38787	6	GGCAGCAGGCGGGCGCGCTG;TGGCTCCGCGCCGCGCGGTC;AGAGCCCGGACCGCGCGGCG;CGCTGTGGCTCCGCGCCGCG;GGCTCCGCGCCGCGCGGTCC;TGAACAGAGCCCGGACCGCG	-0.32;-0.31;-0.2;-0.19;-0.03;0.07	5475;6141;16110;17370;48268;73299	2.24E+00;1.46E+00;1.45E+00;1.33E+00;1.15E+00;6.47E-01	40763;65794;96692;97952;107921;108587	1.37E+00;7.96E-01;7.89E-01;6.29E-01;6.11E-01;1.28E-01
SLC9A2.	-0.0391732	0.634337	6	CGGCATGGGCAGGCGGCCGG;GCTGCTGAGGGTACGCGCAG;CGGCGGCGGAGGGCGGCTGA;GGGCGGCTGAGGGCTGCTGA;CACCGGCATGGGCAGGCGGC;CCTCAGCCGCCCTCCGCCGC	-0.22;-0.1;-0.06;-0.02;-0.0;0.14	13293;33723;41503;53001;57069;88432	1.03E+00;6.98E-01;6.63E-01;6.05E-01;4.91E-01;4.24E-01	25630;56993;61061;72559;80339;100769	6.30E-01;5.12E-01;5.12E-01;4.88E-01;4.23E-01;3.23E-01
ZNF44.	-0.0157993	0.573849	6	ATACGGAACAGAGGTCACCA;AGCTAGTGGCCTCTTCACCC;CAGAGGTCACCAGGGTGAAG;AATACGGAACAGAGGTCACC;AGTGACAGAATACGGAACAG;AAGCCACCACAGATGTCCCA	-0.14;-0.12;-0.04;0.01;0.03;0.09	24146;29213;47589;58658;65311;79171	9.51E-01;8.02E-01;6.06E-01;5.41E-01;5.21E-01;4.13E-01	34891;48751;55404;66473;84849;89916	6.20E-01;5.31E-01;5.29E-01;5.21E-01;5.06E-01;4.56E-01
GBGT1.	-0.0679745	0.782426	6	CCCCGCGATACCCGGGCGAT;CCTGGGCCCCCGCGATACCC;CGCGATACCCGGGCGATCGG;CGGGCGATCGGCGGCGCAGG;ACCTGCGCCGCCGATCGCCC;CTGGAGCAGGGCAGGCAGCG	-0.4;-0.17;-0.12;-0.02;0.08;0.09	2620;20285;29534;52107;75708;78369	9.78E-01;9.11E-01;8.50E-01;7.15E-01;6.64E-01;5.85E-01	35693;38354;61955;84528;93777;111442	5.41E-01;5.18E-01;5.15E-01;4.83E-01;3.97E-01;6.05E-02
WSB2.	0.0626543	0.629409	6	CTGATGGCCTCTCCGGGCGG;GCGGCGCGGGGGCGGCATGA;CGGCGGCGGCGGCCTGGCCG;GGGGGCGGCATGAGGGCCCG;ATGGCCTCTCCGGGCGGCGG;CAGCTGATGGCCTCTCCGGG	-0.16;0.01;0.02;0.11;0.11;0.16	21337;58957;62169;82047;82135;91201	6.61E-01;5.83E-01;5.16E-01;5.00E-01;4.88E-01;4.00E-01	22861;31927;32015;51893;55105;92725	1.09E+00;7.84E-01;7.19E-01;5.40E-01;5.00E-01;4.06E-01
FGD1.	-0.0697036	0.523555	6	AAGTCGGTCGGATCCAAGTG;TGGACGGCGAGCCACTTCCG;CCGACCGACTTCTCGCCCCG;GTCGGTCGGATCCAAGTGCG;CCCCGGGGCGAGAAGTCGGT;GAGCCACTTCCGTGGCCCCG	-0.15;-0.13;-0.09;-0.04;0.2;0.27	24122;27533;33970;45775;97636;104042	8.56E-01;7.38E-01;5.38E-01;4.13E-01;4.01E-01;2.40E-01	10020;16426;68287;80092;86529;89940	7.77E-01;6.19E-01;5.57E-01;4.90E-01;4.78E-01;4.39E-01
KDM1A.	0.0955464	0.521364	6	GCGTGAAGCGAGGCGAGGCA;GACGGCGGTTGGCGGCGCGC;CGCGCGGGCAGCGTGAAGCG;GGGCAGCGTGAAGCGAGGCG;CGACGGCGGTTGGCGGCGCG;GCGTACGCGACGGCGGTTGG	-0.27;-0.13;0.06;0.13;0.13;0.24	8812;26437;73082;86158;86207;101238	6.13E-01;5.52E-01;5.34E-01;5.08E-01;4.42E-01;3.11E-01	12824;27855;27904;40980;87625;105250	9.89E-01;8.99E-01;5.35E-01;4.30E-01;4.29E-01;2.09E-01
GATA2.	0.0185266	0.561328	6	GCGGCCGGTGGGGGAGAGAG;GACTTGAGCAGCGAGTCCCG;CAGACTTGAGCAGCGAGTCC;AGCGAGGCCAGCGTCGCCCC;TAGCGAGGCCAGCGTCGCCC;TGAGCGCCAGGAAGGTAGCG	-0.13;-0.08;0.0;0.04;0.05;0.19	27476;38328;57672;66024;70287;95695	6.89E-01;5.25E-01;5.05E-01;4.83E-01;4.57E-01;4.38E-01	18367;43775;48038;56390;75734;86586	7.18E-01;6.40E-01;5.85E-01;5.38E-01;4.97E-01;3.96E-01
POLR2M.	0.614388	4.33645	6	AGCGCCGGATCCGCGGACGG;ACTAGCGCCGGATCCGCGGA;CGCGGACGGCGGTGACTCCG;CGGATCCGGCGCTAGTAGCG;GCAGGCCCCGCTACTAGCGC;CCCGGAGTCACCGCCGTCCG	-0.02;0.56;0.58;0.65;0.78;1.0	50828;112636;112803;113165;113617;113918	6.45E+00;4.59E+00;3.05E+00;1.64E+00;8.54E-01;3.27E-03	144;445;897;1259;1426;63234	8.75E+00;6.66E+00;5.02E+00;3.65E+00;2.12E+00;1.54E+00
SPRY3.	-0.048946	0.630374	6	GGTACTCACCTTAACCCTGG;GGTGGTACTCACCTTAACCC;ACCCTGCGGCAAGGCAGGAG;GTGACGACAACCCTGCGGCA;AGTGGCCTTCCTCTCCGCCA;TCACCTTAACCCTGGCGGAG	-0.27;-0.17;-0.06;-0.04;-0.02;0.16	8485;19952;42831;46586;51247;91623	1.22E+00;8.35E-01;6.72E-01;5.89E-01;5.71E-01;5.18E-01	22439;62815;67476;71231;94110;105577	7.32E-01;5.50E-01;4.93E-01;4.04E-01;3.97E-01;2.01E-01
RPL24.	-0.0280382	0.552931	6	CACGGGTCGTGCTTACTTCA;CATGAAGTAAGCACGACCCG;GCCCGAGGATGTAAGCGGAT;GTAAGCGGATTGGGAACCAC;TGTAAGCGGATTGGGAACCA;ACTTCATGGCGACAGCTCCA	-0.16;-0.11;-0.06;0.01;0.35;0.36	21202;31274;41274;59020;108140;108852	6.22E-01;6.09E-01;6.01E-01;5.05E-01;3.99E-01;1.22E-01	5210;5922;55042;72788;82788;92860	1.49E+00;6.64E-01;5.36E-01;5.07E-01;4.87E-01;4.80E-01
ODF3L1.	0.00908813	0.575764	6	ACCCCAGACACGGAGGAAGC;CCCCAGACACGGAGGAAGCT;ATCCCCCACCCCAGACACGG;CCCAGCTTCCTCCGTGTCTG;GCTTCCTCCGTGTCTGGGGT;AGCTTCCTCCGTGTCTGGGG	-0.05;-0.04;0.0;0.02;0.08;0.27	43750;46936;57580;61446;75533;104019	6.89E-01;5.88E-01;5.71E-01;5.16E-01;5.05E-01;2.40E-01	10043;38529;52616;56482;67126;70312	1.26E+00;7.59E-01;6.39E-01;5.13E-01;4.83E-01;4.77E-01
TMEM154.	-0.0534914	0.53732	6	GGGAACGAGCGCGATCACCA;GGGCGAAGACTAGGGCTGCG;GCGAAGACTAGGGCTGCGCG;CGCAGCCCTAGTCTTCGCCC;CGCGCCTCTGCCGAGGCGAG;GATCACCAGGGCGAAGACTA	-0.2;-0.08;-0.06;-0.05;0.07;0.26	15965;37201;42561;44641;74788;103289	8.85E-01;6.01E-01;5.92E-01;4.83E-01;4.03E-01;2.59E-01	10773;39274;69421;71501;76861;98097	5.68E-01;5.66E-01;4.91E-01;4.83E-01;4.62E-01;3.93E-01
ERRFI1.	0.0059595	0.669336	6	CAGGGGCCCGGACATCGCGC;ATCGCGCAGGCGCCTCTTGC;GTGCGAGGCAGAGTGCTAGC;CGGGAGCGCGAGCCAGCAAG;AGAGGCGCCTGCGCGATGTC;GAGGCGCCTGCGCGATGTCC	-0.13;-0.06;-0.04;0.05;0.21;0.39	26901;41225;46920;70089;98716;109721	5.47E-01;4.98E-01;4.87E-01;4.33E-01;4.07E-01;1.01E-01	4341;15346;43973;67142;72837;87161	8.17E-01;7.26E-01;7.01E-01;6.38E-01;5.75E-01;5.16E-01
NFE2L3.	-0.022135	0.609829	6	GGCGGCTGGGCGAACGGGCT;TGCCTGGCACCGCCGGGGAT;GAACGGGCTCGGCGCTCAGG;GGCGAACGGGCTCGGCGCTC;GCTGCGGGCGGCTGGGCGAA;GCCTGGCACCGCCGGGGATC	-0.14;-0.09;-0.03;-0.01;0.01;0.03	24535;34567;49593;53322;58730;65664	1.44E+00;9.77E-01;6.92E-01;5.27E-01;4.88E-01;4.15E-01	48398;55332;60740;64469;79495;89527	7.93E-01;6.31E-01;6.05E-01;5.38E-01;5.24E-01;5.11E-01
KIAA1524.	0.206965	1.1967	6	GGAGTCCATTGCACCGGCCG;GCGGTGGTGGTCCCTAAGCC;GTGGTCCCTAAGCCGGGCCG;CCGGGCCGCGGCCGGTGCAA;CAGGAGCAAGGACTTCAAGC;CAAGGACTTCAAGCAGGCAG	-0.18;-0.05;0.15;0.26;0.36;0.43	18502;43323;90329;103458;108653;110874	1.06E+00;1.05E+00;6.51E-01;4.95E-01;3.96E-01;7.38E-02	3188;5409;10604;23733;70739;95560	1.92E+00;1.75E+00;1.56E+00;8.37E-01;6.80E-01;4.61E-01
ARHGAP17.	-0.00609203	0.533725	6	CTTCTTCATGGCGGCGGTGG;GAACTGCTTCTTCATGGCGG;AGGCTGTCCCCCGCCCTGCC;CTGCCCGGCCCGAGCCCCGC;CTGCTTCTTCATGGCGGCGG;GTTGAACTGCTTCTTCATGG	-0.15;-0.12;-0.04;0.02;0.09;0.1	23941;28607;48055;63064;79138;81169	8.87E-01;5.53E-01;5.38E-01;5.30E-01;5.27E-01;4.11E-01	32893;34924;50998;66007;85455;90121	6.14E-01;5.25E-01;5.20E-01;5.01E-01;4.87E-01;4.50E-01
ANKRD12.	-0.115076	0.860425	6	GCCGGGCTTGAAAACATCTC;GCCTGTAAAGCCGCCGGAGC;GCAGCCGCCTGTAAAGCCGC;GGCTCCGGCGGCTTTACAGG;GGCTTTACAGGCGGCTGCAG;CCTGTAAAGCCGCCGGAGCC	-0.36;-0.36;-0.17;-0.06;0.08;0.27	3986;4105;20151;41768;77509;103844	1.78E+00;1.21E+00;9.65E-01;7.56E-01;5.55E-01;2.45E-01	10218;36553;72294;93911;109957;110076	7.45E-01;6.67E-01;6.02E-01;4.83E-01;4.73E-01;9.27E-02
FXYD7.	0.0570204	0.757655	6	TCGGGGTCGCCATGCTGGGC;CCATGCTGGGCCGGAGCAGG;GGGGCTGCTGGATGCTTTGG;TGGGTCGGGGTCGCCATGCT;CCCCCTGCTCCGGCCCAGCA;CATCCAGCAGCCCCCTGCTC	0.02;0.03;0.05;0.06;0.12;0.15	63179;63585;70494;72261;84706;90466	1.23E+00;7.48E-01;6.04E-01;5.80E-01;4.89E-01;4.57E-01	23596;29356;41801;43568;50477;50883	2.10E+00;1.25E+00;9.14E-01;6.02E-01;5.20E-01;4.09E-01
AIG1.	0.00439153	0.501577	6	CCATCCGCAGCACCTGGCAG;CATGGCGCTTGTCCCCTGCC;GGATTGCCATCCGCAGCACC;TTGTCCCCTGCCAGGTGCTG;CCCCTGCCAGGTGCTGCGGA;GGATAGAGCAGTAAGACAGC	-0.31;-0.1;-0.08;0.09;0.1;0.24	6221;32696;37520;78235;80692;101709	6.67E-01;6.07E-01;5.07E-01;4.96E-01;4.85E-01;2.99E-01	12353;33370;35827;76542;81366;107841	6.99E-01;4.98E-01;4.93E-01;4.83E-01;4.36E-01;1.46E-01
CCDC144NL.	-0.0255051	0.597613	6	TGCCAGGCTGGAGGACTAGA;TTCTAGTCCTCCAGCCTGGC;ACACAGAGTTGCTCCTCCGC;TTCCTTCTAGTCCTCCAGCC;CTGTGTCCAGCTTAGAGAAC;GGCTCTTCTGTGTCCAGCGG	-0.08;-0.06;-0.06;0.0;0.03;0.09	36948;41804;43011;58478;65632;78315	9.80E-01;7.94E-01;6.09E-01;5.86E-01;5.61E-01;4.89E-01	35747;48430;55584;71051;72258;77114	1.02E+00;6.49E-01;5.42E-01;5.28E-01;5.06E-01;4.93E-01
DNAJB2.	-0.0380352	0.674394	6	CCGGCTCGCGGCTGCTGCGT;GCATGCCTGCGCGCACAGCT;GGCACCCGCAGCCCGGCTCG;GCTGCTGCGTAGGACGCGCC;CTACGCAGCAGCCGCGAGCC;CCTACGCAGCAGCCGCGAGC	-0.49;-0.25;-0.05;-0.02;0.08;0.15	1264;10337;44000;50929;76170;90241	1.20E+00;1.07E+00;7.38E-01;6.10E-01;5.77E-01;5.75E-01	23821;37892;63133;70062;103725;112798	5.20E-01;4.98E-01;4.83E-01;4.71E-01;4.11E-01;2.90E-02
PLSCR5.	0.129202	1.22059	6	ATATTTACTCTTACCTTTAG;AAGTGACTCAGACATCTTCA;TGTCTGAGTCACTTCTTCAA;GACATCTTCATGGCCTCTAA;TCACTTCTTCAAAGGTTGCC;GTTGCCAGGTTGGAAAACAA	0.08;0.1;0.13;0.13;0.2;0.42	75559;81819;86206;86969;97156;110628	1.76E+00;1.31E+00;9.00E-01;5.44E-01;3.99E-01;7.96E-02	3434;16906;27093;27856;32243;38503	2.83E+00;2.11E+00;1.52E+00;9.25E-01;8.10E-01;7.61E-01
OR4K15.	-0.0751272	0.554599	6	TCAGTTAATGAAGTGAGCAT;TTTGTCTCATTCATCGATTT;TTAATTTCAGCTACCTGAAT;ATCAGTTAATGAAGTGAGCA;GGGAATCTGAGGTCACAGTG;GAATGAGACAAATCATTCTC	-0.15;-0.09;-0.08;-0.07;0.07;0.29	23841;35086;36656;40219;73629;105043	1.01E+00;6.83E-01;6.23E-01;4.86E-01;4.11E-01;2.15E-01	9019;40433;73843;77406;78976;90221	6.24E-01;6.11E-01;5.32E-01;5.03E-01;4.85E-01;4.83E-01
CYP27A1.	0.0195752	0.518288	6	AGGCGCGCGAGCACAACCCA;GCGCAGCCCAGCGCAGCCAT;GCACAACCCATGGCTGCGCT;TGGGCTGCGCGAGGCTGAGG;TGGCTGCGCTGGGCTGCGCG;AGGCTGAGGTGGGCGCTGCG	-0.25;-0.07;0.02;0.02;0.09;0.15	10329;38937;62077;62312;79708;90979	5.89E-01;5.61E-01;5.21E-01;5.15E-01;4.83E-01;4.71E-01	23083;34354;51750;51985;75125;103733	7.17E-01;5.95E-01;5.16E-01;4.89E-01;4.07E-01;2.47E-01
FLNB.	-0.0608177	0.777364	6	ACCGAAGCGGAGCGGGAGCG;ACCCCGCTCCCGCTCCGCTT;CCACGGCCGGTGCTGCTCTG;GAGCGAGAACCGAAGCGGAG;CGCTTCGGTTCTCGCTCCTT;AACCGAAGCGGAGCGGGAGC	-0.24;-0.19;-0.07;-0.06;0.03;0.05	11018;16794;40532;43130;65791;70619	1.25E+00;9.26E-01;7.90E-01;7.65E-01;6.19E-01;4.57E-01	43443;48271;70932;73530;97268;103044	6.82E-01;5.85E-01;5.27E-01;4.85E-01;4.00E-01;2.65E-01
CT55.	-0.0611676	0.777975	6	CACAAAATTGATCCCTGGTG;AGAGAGGGCATCATGTGGGT;AAGTACGTGTCTTGTGTACT;GTCAATAGTTACTCCTCACC;TCAATAGTTACTCCTCACCA;GCATTTACTAAGGAGATACA	-0.41;-0.16;-0.13;0.01;0.01;0.19	2540;21650;26314;59828;59973;96040	9.52E-01;9.42E-01;9.23E-01;6.33E-01;5.91E-01;4.48E-01	18022;54089;54234;87748;92412;111522	5.89E-01;5.53E-01;5.08E-01;4.01E-01;3.97E-01;5.87E-02
ACP6.	-0.0567439	0.717757	6	GCCCTGAGGGAGACCCCGAG;GGGTCTCCCTCAGGGCCGGG;CCCTGAGGGAGACCCCGAGT;ATCCAGCCCTTCAGCAAGCA;CCCACTCGGGGTCTCCCTCA;CTCAGGGCCGGGAGGCACAG	-0.16;-0.1;-0.06;-0.05;0.01;0.11	22385;33215;42376;43258;59976;82587	9.42E-01;9.22E-01;8.41E-01;5.94E-01;4.93E-01;4.03E-01	31475;54086;70804;71686;80847;91677	5.89E-01;5.83E-01;5.69E-01;5.05E-01;4.91E-01;4.82E-01
MB21D1.	-0.129844	1.16611	6	TGAAACGGATTCTTCTTTCG;TTTCAGGAAAAGGCCGCAAG;CCGAAAGAAGAATCCGTTTC;TGGTTTCCAACAGCTGCTGC;GAAGAATCCGTTTCAGGAAA;GCTGCTGGCTCTTCCTCTTG	-0.49;-0.21;-0.16;-0.1;-0.02;0.17	1276;14120;21728;32864;51761;93257	1.28E+00;1.20E+00;1.20E+00;1.13E+00;8.68E-01;5.25E-01	20805;62301;81198;92334;99942;112786	7.63E-01;7.22E-01;6.31E-01;4.16E-01;3.98E-01;2.93E-02
GARNL3.	-0.0479403	0.688613	6	TCCGGTTCCATCGCCCCGGG;CCGCGGGCTCGGGCGCACTC;GGGTGGGCTCGGGCCTCGGC;CCCGAGTGCGCCCGAGCCCG;GGTTCCATCGCCCCGGGCGG;GGGCTCGGGCGCACTCGGGT	-0.18;-0.11;-0.07;-0.02;0.0;0.1	18788;30874;39244;50910;58194;80200	9.93E-01;9.18E-01;7.39E-01;6.38E-01;5.07E-01;3.96E-01	33862;55868;63152;74818;83188;95274	6.13E-01;5.20E-01;5.14E-01;4.83E-01;4.75E-01;4.69E-01
CENPT.	0.0849306	1.06757	6	TCGCAGCAGCGTGCGCGGCG;ACGCGTCGCAGCAGCGTGCG;GCGGCGTGGAGTCGCTGTCA;CGCGGCGTGGAGTCGCTGTC;TGGAGTCGCTGTCAGGGTTG;GTTGTGGTCAGCCATCGTCT	-0.01;-0.01;0.02;0.15;0.27;0.77	55060;55261;61558;90620;103733;113603	9.70E-01;6.04E-01;5.98E-01;5.13E-01;4.71E-01;1.05E-02	459;10329;23442;52504;58801;59002	1.72E+00;1.63E+00;1.07E+00;1.06E+00;9.75E-01;7.07E-01
XYLT2.	-0.0419561	0.660577	6	CTACAAGCTGGCGATTGCCA;GAGCGCGCGAGTGCAGAAGC;CAGCAGGATGGCCAGCGCCG;GCTGGTGCGGCGCTACAAGC;ATCTTCCTGCCCGGGACGCG;CGCGAGTGCAGAAGCTGGTG	-0.72;-0.31;-0.07;-0.02;0.16;0.2	166;6022;39946;53249;91655;96887	2.06E+00;1.47E+00;6.94E-01;6.28E-01;4.25E-01;4.04E-01	17175;22407;60813;74116;108040;113896	6.17E-01;6.17E-01;5.11E-01;4.84E-01;3.98E-01;3.77E-03
ZNF10.	-0.0122953	0.558725	6	AGCGCGAAGAGCGGCGTCAG;AACGCGACTCCATTCACCAG;CGCCGCTCTTCGCGCTCCGC;CGGCGTCAGAGGTGAGTCTG;CTTCGCGCTCCGCTGGTGAA;AGAAAGCGATCCCGTCACAA	-0.15;-0.13;-0.05;0.02;0.02;0.13	24077;27449;45537;62525;62851;85914	8.64E-01;7.38E-01;5.59E-01;5.58E-01;5.39E-01;4.12E-01	28148;51211;51537;68525;86613;89985	6.18E-01;5.55E-01;5.17E-01;5.07E-01;4.45E-01;4.38E-01
RGS4.	-0.0925559	0.611732	6	GATTCTGACAATATCTTTAC;AGCGTACTTTGCCTCTTCTC;CTTAGCAGGAAGACGCTCAG;AAGCAGGAAAGAAATGCGGC;CAATATCTTTACCGGAGAAG;CAGGAAAGAAATGCGGCAGG	-0.33;-0.21;-0.2;0.02;0.13;0.17	5430;14870;15667;61206;86916;93873	1.48E+00;8.36E-01;6.50E-01;5.73E-01;5.08E-01;4.35E-01	20189;27146;52856;98395;99192;108632	8.05E-01;5.43E-01;5.12E-01;4.10E-01;3.97E-01;1.27E-01
LMBRD1.	-0.0614535	0.754287	6	CCCTCCCCTTTCCCCACCCC;GAGCGCCCGGGGTGGGGAAA;GCCCGGGGTGGGGAAAGGGG;TGAGCGCCCGGGGTGGGGAA;GCGCACCCTAAAGGTTAAAG;CAACCTGAGCGCCCGGGGTG	-0.31;-0.2;-0.08;-0.04;0.05;0.12	5984;16012;36406;47080;68681;84395	8.23E-01;7.92E-01;7.85E-01;7.24E-01;6.88E-01;6.19E-01	29667;45381;66982;77656;98050;108078	5.45E-01;5.06E-01;4.84E-01;4.61E-01;4.03E-01;1.40E-01
LINC02312.	0.0877132	0.829859	6	CTAAGAAGCTGTGAGAAGTC;AAGCCAAGGATACCGCAGCC;GAAATCCATTTCCCAGGCTG;GCTGTGAGAAGTCTGGTTCT;AGCCAAGGATACCGCAGCCT;AGCTGTGAGAAGTCTGGTTC	-0.23;0.0;0.01;0.16;0.25;0.29	12768;57258;60605;92065;102009;105446	6.34E-01;6.26E-01;5.10E-01;4.40E-01;4.31E-01;2.05E-01	8616;12053;21997;53457;56804;101294	1.12E+00;1.03E+00;9.70E-01;6.90E-01;5.14E-01;3.09E-01
USP17L12.	-0.132281	1.13666	5	GGAGGAAGACTCACTCTACT;GCAGGTCTCCTGTTACTCAG;AGAAGCTTCCTCTGAGTAAC;GAGTAACAGGAGACCTGCTG;GAGGAAGACTCACTCTACTT	-0.37;-0.33;-0.13;-0.11;0.14	3538;5136;26365;30079;89155	1.75E+00;1.75E+00;1.14E+00;8.64E-01;5.35E-01	24907;83983;87697;108926;110524	1.00E+00;7.28E-01;6.15E-01;3.90E-01;6.84E-02
SLC6A4.	-0.0683247	0.620404	6	CCAGCCCGCCTGCCCAGCCC;CCCACCTGCCAGGCTGCGCG;ACCTGCCAGGCTGCGCGGGG;GGGCTGGCCTCGCGCCCTCG;GACCCACCTGCCAGGCTGCG;CCGGGTGCCTCGAGGGCGCG	-0.32;-0.23;-0.15;0.01;0.1;0.44	5462;12164;23922;59671;81564;111093	1.04E+00;9.64E-01;6.48E-01;5.93E-01;4.95E-01;6.87E-02	2969;32498;54391;90140;101898;108600	8.64E-01;5.89E-01;5.08E-01;4.97E-01;4.39E-01;1.28E-01
HACD2.	-0.0568542	0.734475	6	GGCACTTGACATGGCGGCAG;ACTTGACATGGCGGCAGTGG;GCGCTAGGAGAGCGGGCTTC;GCCGCTCGCGCTAGGAGAGC;CGGGCTTCGGGCACTTGACA;GGCGGCGACTGCAGCAGCGA	-0.14;-0.12;-0.08;-0.04;-0.02;0.03	24743;27811;38018;47637;51245;65941	1.43E+00;1.22E+00;8.10E-01;6.59E-01;5.35E-01;4.17E-01	48121;62817;66425;76044;86251;89319	7.87E-01;7.32E-01;6.37E-01;5.41E-01;4.83E-01;4.42E-01
CDS1.	0.163373	0.784841	6	AGCCTGCCCGGGACCTCCGC;TGCAGCGAGCGCGGCTCCGG;GAGGCCGCCTGCAGCGAGCG;GGAGCCGCGCTCGCTGCAGG;GCCTGCAGCGAGCGCGGCTC;AGCGAGCGCGGCTCCGGCGG	-0.12;-0.04;0.16;0.16;0.2;0.21	29602;48128;92193;92334;97198;98562	1.13E+00;6.31E-01;5.26E-01;4.60E-01;3.99E-01;3.81E-01	15500;16864;21728;21869;65934;84460	1.88E+00;1.13E+00;7.87E-01;7.83E-01;7.62E-01;4.06E-01
MAP3K20.	0.0843937	0.759622	6	TGTTCAACTCCTAACTGCAG;GCGGAAACGTGGGAGCCGCG;TCCTAACTGCAGCGGAAACG;TGGGACGACAGCGGCCCGCG;CCTAACTGCAGCGGAAACGT;GGCGGGGGTTGGGACGACAG	-0.13;-0.0;0.05;0.12;0.13;0.13	26260;56969;70317;84090;86599;87358	6.95E-01;6.29E-01;5.78E-01;5.14E-01;4.38E-01;4.28E-01	26704;27463;29972;43745;57093;87802	1.03E+00;9.09E-01;8.37E-01;6.82E-01;5.39E-01;4.32E-01
PRDM7.	0.0757441	0.61052	6	AAGCCCATGGTGAGAAGTCG;CCCATGGTGAGAAGTCGGGG;GGAAGCCCATGGTGAGAAGT;TTCTCTCTGTGTCTCCTTCT;GCCTCCCCGACTTCTCACCA;CCAGCACCATGAGCCCTGAA	-0.31;-0.02;0.06;0.09;0.11;0.14	6433;51435;72394;78782;83690;88100	6.73E-01;6.03E-01;5.97E-01;5.57E-01;4.86E-01;4.69E-01	25962;30372;35280;41668;62627;107629	9.68E-01;8.70E-01;7.10E-01;5.11E-01;4.25E-01;1.51E-01
TEF.	-0.0314226	0.537824	6	CGGCTCCGGCCCATCTCGGG;GGCAGCTGCAGCGGGTCGCA;ACGGCTCCGGCCCATCTCGG;TCCGGCCCATCTCGGGGGGC;CACGGCTCCGGCCCATCTCG;GCCCGTGTCGGCAGCTGCAG	-0.26;-0.07;-0.06;-0.01;-0.0;0.3	9493;40734;43092;55362;56853;105990	1.03E+00;6.57E-01;5.85E-01;4.90E-01;4.86E-01;1.91E-01	8072;57209;58700;70970;73328;104569	6.33E-01;6.28E-01;5.31E-01;5.06E-01;4.94E-01;2.26E-01
SCML4.	-0.019641	0.579166	6	TCTAATGAGATGTTTGCAGC;TAACTGTGAGCTACTAACAC;ATGTTTGCAGCTGGAGCGCA;CTGTGAGCTACTAACACGGG;CTAACTGTGAGCTACTAACA;GGCTCTGGTGAACAAGCTGT	-0.17;-0.12;-0.06;0.02;0.04;0.08	20459;28056;41777;62691;66235;75778	1.07E+00;7.80E-01;6.02E-01;5.56E-01;5.33E-01;3.97E-01	38284;47827;51371;72285;86006;93603	5.84E-01;5.23E-01;5.18E-01;5.15E-01;4.89E-01;4.44E-01
NELFB.	-0.142244	1.31141	6	GGCCGAGCTGGAGGGCGCCG;CGGGACCTGGCCGAGCTGGA;ACGCGCGCGGAGTCGCGCGG;GCGGGACCTGGCCGAGCTGG;CTCCCCGGCGCCCTCCAGCT;CGGCGCCCTCCAGCTCGGCC	-0.61;-0.22;-0.21;-0.08;-0.07;0.09	414;13206;14898;37880;38626;77952	1.75E+00;1.67E+00;1.53E+00;1.09E+00;9.92E-01;9.10E-01	36110;75436;76182;99164;100856;113648	1.06E+00;8.35E-01;6.61E-01;5.48E-01;4.25E-01;9.45E-03
KCNG1.	0.0734865	0.738982	6	ACGGGGCGGCCGTGGCTCCG;CCCGGCTCAGCTCCCGCCCT;CAAACTTCGGTCCCGGGGCC;AGCTCCCGCCCTCGGAGCCA;CGGGGCGGCCGTGGCTCCGA;CGGGGACCGGGAGGCAGAGA	-0.18;-0.17;0.04;0.11;0.26;0.37	18021;20257;66847;82561;103075;109123	6.65E-01;5.44E-01;5.03E-01;4.58E-01;3.97E-01;1.15E-01	4939;10987;31501;47215;93805;96041	1.03E+00;8.20E-01;7.97E-01;6.81E-01;4.48E-01;3.97E-01
LRRC3B.	-0.110529	0.984517	6	CAGGAAGAGCAGACAAAGAC;TCCAGGCGCCGTAGCCTTGC;CGCTTGCCCAGAGATGCAGT;CGACTGCATCTCTGGGCAAG;CTTTGTCTGCTCTTCCTGCA;CAGTCGGCTCAGTCAATAGA	-0.2;-0.14;-0.12;-0.1;-0.07;0.07	15804;24658;28712;32755;40124;74927	1.68E+00;1.29E+00;1.10E+00;8.74E-01;5.77E-01;4.04E-01	39135;73938;81307;85350;89404;98258	1.02E+00;7.66E-01;5.99E-01;5.26E-01;4.16E-01;3.89E-01
CLGN.	-0.0350469	0.572005	6	ATGTCCAAGTCGTTGCCACT;GGGACCAAGTGGCAACGACT;GGTTAGTAGTCGCTGCTGCG;AGTCGCTGCTGCGCGGCCGC;CTTCAGACCAGTCCCGCCGG;GAGCTGTCACTGCCGAAAAC	-0.1;-0.08;-0.06;-0.01;0.04;0.16	32646;37938;42869;53650;66078;92147	7.83E-01;6.86E-01;5.88E-01;5.56E-01;4.97E-01;4.83E-01	21915;47984;60412;71193;76124;81416	8.79E-01;5.78E-01;5.24E-01;5.10E-01;4.93E-01;4.02E-01
C15orf41.	-0.173519	1.07498	6	CACCCCTAGCTGCAAAAGCG;ACACCCCTAGCTGCAAAAGC;CACACCCCTAGCTGCAAAAG;TGCCGGTGGAGCCTGGGACC;CCCTAGCTGCAAAAGCGGGG;AAGCGGGGCGGAGACTCGCC	-0.4;-0.23;-0.18;-0.17;-0.02;0.15	2664;12106;18862;20147;52260;90489	2.00E+00;1.28E+00;1.18E+00;9.67E-01;9.05E-01;6.03E-01	23573;61802;93915;95200;101956;111398	1.21E+00;7.12E-01;7.01E-01;4.40E-01;4.09E-01;6.16E-02
USP6.	0.0438955	0.576436	6	CTCCCTGAGAGGCATAACCC;CGGCAGTTACACACACGCAG;GGCCTGGGTTATGCCTCTCA;TGGCCTGGGTTATGCCTCTC;CAGACTGCGTCTGTGTTCTA;CACGCAGTGGTATTCACAAG	-0.39;-0.04;-0.01;0.1;0.13;0.32	3005;47130;54402;80493;85876;106783	8.59E-01;5.18E-01;5.08E-01;4.92E-01;4.45E-01;1.72E-01	7279;28186;33569;59660;66932;111057	7.63E-01;7.47E-01;5.93E-01;5.60E-01;5.31E-01;6.95E-02
ADAMTS5.	-0.0202858	0.519575	6	TGCCCGCCGTCATCCCCAGT;CTGCCGACTGGGGATGACGG;TGTCTGTGTCCCTTCGGCTG;CAGCTGCCGACTGGGGATGA;AGGAGGAGACCGCAGCCGAA;GCGCTCGCAGCTGCCGACTG	-0.21;-0.18;-0.08;0.04;0.15;0.4	14722;18807;36344;68121;89402;110108	7.03E-01;6.89E-01;5.09E-01;4.16E-01;4.11E-01;9.19E-02	3954;24660;45941;77718;95255;99340	7.59E-01;5.77E-01;5.55E-01;4.84E-01;3.96E-01;3.60E-01
SAP130.	0.0951625	0.949355	6	GGTCCGGAGCCTGGGGACGT;GGCTGCGGGTCCGGAGCCTG;GGGGACGTCGGCCCCACAGA;CCGCGCGCTCTCCGTCTGTG;CCCCACAGACGGAGAGCGCG;CCCACAGACGGAGAGCGCGC	-0.02;0.02;0.07;0.12;0.18;0.19	52677;63165;75193;84278;94014;96488	9.03E-01;7.39E-01;6.44E-01;5.16E-01;4.36E-01;3.97E-01	17574;20048;29784;38869;50897;61385	1.61E+00;1.23E+00;1.06E+00;8.43E-01;6.70E-01;3.97E-01
KIF16B.	0.0528204	0.687683	6	GGCTGGTTCGGGATGAGCGA;CCCACTAGCCCAGAACTCCG;TCATCCCGAACCAGCCCGCG;ATCCCGAACCAGCCCGCGCG;CCGCGGAGTTCTGGGCTAGT;TGGGCTAGTGGGACCCCGCG	-0.12;0.0;0.03;0.07;0.12;0.15	28047;58455;65567;74913;84849;89706	6.53E-01;6.26E-01;5.35E-01;4.83E-01;4.56E-01;4.44E-01	24356;29213;39149;48495;55607;86015	1.07E+00;7.91E-01;7.35E-01;6.40E-01;5.21E-01;4.14E-01
UGT2A1.	0.153397	1.05145	6	AGAACTAATAATGCTTTCAT;GTTTCTTACCTGAAGTTTCC;AACAGCACTCATTTGACATT;AGTGCTGTTAAAGTTCCTCC;TAGAACTAATAATGCTTTCA;TCTTACCTGAAGTTTCCTGG	-0.15;0.12;0.13;0.18;0.18;0.45	23628;84975;86763;94199;95006;111199	1.45E+00;9.18E-01;6.74E-01;4.10E-01;3.96E-01;6.62E-02	2863;19056;19863;27299;29087;90434	2.32E+00;1.55E+00;1.23E+00;8.77E-01;6.96E-01;6.05E-01
PTPRQ.	0.0846145	0.842488	6	ATAGATAGAAATGCTGACTT;TGTCTTTAAATCATTAATGC;TATCCTAGTTCACTGTCACA;AGCCATCAATGTGATTCTAC;AGCCAGTAGAATCACATTGA;GCTGAAAAATGTAATAAAGA	-0.01;-0.01;0.08;0.09;0.13;0.15	54279;54790;75744;79421;87249;89767	9.47E-01;6.54E-01;6.24E-01;5.98E-01;4.88E-01;4.33E-01	24295;26813;34641;38318;59272;59783	1.68E+00;1.07E+00;9.62E-01;7.23E-01;5.47E-01;4.14E-01
IQSEC2.	0.0270136	0.603525	6	CTACCTGCTGCTCCTCCCGG;GACCCATGGAGCCCCCCGGG;TTGGGACAGGTCCAGACCCA;CCTACCTGCTGCTCCTCCCG;TGGGTCTGGACCTGTCCCAA;GAGACACCGGCTAGGCCAGG	-0.09;-0.03;-0.01;0.07;0.1;0.13	34350;48565;53819;73722;80867;86165	7.31E-01;5.29E-01;5.21E-01;5.09E-01;5.05E-01;4.85E-01	27897;33195;40340;60243;65497;79712	9.34E-01;7.97E-01;6.22E-01;5.85E-01;4.94E-01;4.42E-01
MYL1.	0.0446538	0.59529	6	CCCAGCCGCTCCATCATGGT;CCCACCATGATGGAGCGGCT;GGAAGCTGAAGAGTGAGTTG;GCCCAGCCGCTCCATCATGG;TAGGACCCACCATGATGGAG;GGCTGGGCTGCAACACAGCA	-0.22;-0.17;0.03;0.05;0.06;0.09	13680;20426;65862;70790;72016;79609	9.37E-01;6.61E-01;6.54E-01;5.37E-01;4.94E-01;4.20E-01	34453;42046;43272;48200;93636;100382	7.97E-01;5.83E-01;5.23E-01;4.90E-01;3.97E-01;3.33E-01
APOA1.	-0.0626207	0.488215	6	CTGGGGAGCCAGAGTGACCG;GCTGCCTGCCCCGGTCACTC;CAAGGCCTGAACCTTGAGCT;CACTCTGGCTCCCCAGCTCA;GCAAGGCCTGAACCTTGAGC;AAGGCCTGAACCTTGAGCTG	-0.22;-0.17;-0.16;0.04;0.18;0.19	13748;20526;21592;65963;93987;95928	1.14E+00;6.58E-01;5.25E-01;4.51E-01;4.20E-01;3.97E-01	18134;20075;48099;92470;93536;100314	6.69E-01;6.34E-01;5.37E-01;3.97E-01;3.96E-01;3.35E-01
PIGG.	-0.0991081	0.972552	6	AGCAGGGCGAGGCTCCAGGT;CCGGAAGCGCGGCTGCAGCA;GCTACCTGGAGCCGGAAGCG;GATGCGGAACCGACCCCACC;CAGCAGGGCGAGGCTCCAGG;GCAGGGCGAGGCTCCAGGTG	-0.41;-0.37;-0.14;-0.06;-0.04;0.21	2418;3669;25268;42075;47565;98745	1.87E+00;1.36E+00;9.89E-01;9.56E-01;9.42E-01;3.76E-01	15317;66497;71987;88794;110393;111644	8.12E-01;7.86E-01;5.98E-01;5.68E-01;4.07E-01;5.58E-02
PDLIM2.	0.0581706	0.673777	6	ACCTGGGCCTGGAGGAACGA;CCCCGGGCCCTCGTTCCTCC;GCCTGGAGGAACGAGGGCCC;GAGGAACGAGGGCCCGGGGA;CTGCTGGTACCTGGGCCTGG;CGGCCGCGCTGGCGACTCGG	-0.27;-0.03;0.03;0.08;0.17;0.33	8779;48912;65116;77641;93614;107312	5.32E-01;5.32E-01;5.09E-01;4.84E-01;3.97E-01;1.59E-01	6750;20448;36421;48946;65150;105283	8.06E-01;7.81E-01;6.87E-01;6.60E-01;5.82E-01;2.09E-01
C2orf91.	-0.107773	0.602375	6	TATAGCAAAAGCCCTAAGGT;ATAGTTGTTTCTTCTAGAAC;CCAGCCACACTCCAACCTTA;AAAGCCCTAAGGTTGGAGTG;ACCAGCCACACTCCAACCTT;CAACTATAGCAAAAGCCCTA	-0.21;-0.17;-0.15;-0.06;0.09;0.33	14057;19581;23186;40841;79581;107381	1.07E+00;9.93E-01;6.82E-01;5.23E-01;4.17E-01;1.57E-01	6681;34481;73221;90876;94481;100005	6.15E-01;6.03E-01;5.85E-01;4.88E-01;3.96E-01;3.43E-01
AP3M2.	-0.197044	1.33348	6	ACGACCCCGAGCCTGGAGAG;AGTGGGCGCTGAGAGCAGCA;GGTCGTCCCTACTCCTCACC;GCGCTGAGAGCAGCAAGGCC;GCAAGGCCAGGTGAGGAGTA;CTGCCCCCTCTCCAGGCTCG	-0.4;-0.27;-0.2;-0.19;-0.13;0.16	2763;8905;15541;16789;26604;92360	2.50E+00;2.29E+00;1.49E+00;1.18E+00;8.91E-01;5.50E-01	21702;87458;97273;98521;105157;111299	1.58E+00;1.40E+00;8.10E-01;5.06E-01;4.01E-01;6.39E-02
ATAD3B.	-0.106047	1.43947	6	ACCCGAGTCTGACTCGGGCG;GCGCCCGAGTCAGACTCGGG;CGCCCGAGTCAGACTCGGGT;GCCGCGCCCGAGTCAGACTC;AGCCGCGCCCGAGTCAGACT;CCCCCACCCGAGTCTGACTC	-0.56;-0.3;-0.11;-0.1;-0.07;0.02	647;6636;30827;32411;38802;61343	1.74E+00;1.62E+00;1.48E+00;1.40E+00;1.30E+00;8.14E-01	52719;75260;81651;83235;107426;113415	1.06E+00;9.04E-01;7.74E-01;5.87E-01;5.08E-01;1.48E-02
NEU3.	-0.0370515	0.571356	6	AGGCACCGGCCCCAAGGCTG;GCGAAGAGCGTGTCGACTGC;GAGACAGAGGAGGATAGAGA;TGAGACAGAGGAGGATAGAG;GACACGCTCTTCGCTTCTCG;CGACACGCTCTTCGCTTCTC	-0.16;-0.13;-0.09;0.01;0.05;0.21	22324;25884;35758;60383;70357;98323	7.00E-01;6.88E-01;5.83E-01;5.59E-01;4.03E-01;3.87E-01	15739;43705;53679;78304;88178;91738	5.68E-01;5.10E-01;4.96E-01;4.85E-01;4.25E-01;4.04E-01
POU6F2.	-0.110517	1.07165	6	TGATTCCACAGGCGCAAGCA;TGAGCCCCTGCTTGCGCCTG;TCGCTGTCATTTGATTCCAC;TTGATTCCACAGGCGCAAGC;GATTCCACAGGCGCAAGCAG;TGTGGAATCAAATGACAGCG	-0.49;-0.19;-0.14;-0.09;0.0;0.04	1161;17287;25825;35990;58428;66223	1.42E+00;1.24E+00;1.16E+00;9.86E-01;9.69E-01;7.48E-01	47839;55634;78072;88237;96775;112901	7.80E-01;6.96E-01;6.10E-01;5.60E-01;3.98E-01;2.66E-02
CHAF1A.	0.330702	1.91705	6	GAAGAGCAGCGGCCGCCTGA;AGGCGCGGGCTCCCCTCAGG;GGCGGCCGCGGCGGCAGCAG;GGCGGGAGGGCGAAGAGCAG;CGAAGAGCAGCGGCCGCCTG;AAGAGCAGCGGCCGCCTGAG	-0.07;0.1;0.3;0.36;0.4;0.41	39793;80849;105780;108849;109999;110280	2.21E+00;1.59E+00;1.27E+00;7.49E-01;6.11E-01;8.78E-02	3782;4063;5213;8282;33213;74269	3.45E+00;2.78E+00;2.05E+00;1.78E+00;1.12E+00;7.74E-01
CERS5.	-0.137134	0.729812	6	TTGTGGCGGCGGTGGCTTCG;GCGGCAGCTGACGCTTGTGG;GCTGACGCTTGTGGCGGCGG;GGCGGCGGTGGCTTCGGGGT;GTGGCGGCAGCTGACGCTTG;GCTTCGGGGTGGGCGTAAGA	-0.28;-0.22;-0.14;-0.13;0.09;0.41	7781;13099;24902;26109;78201;110436	1.61E+00;1.00E+00;9.16E-01;5.44E-01;5.41E-01;8.42E-02	3626;35861;87953;89160;100963;106281	9.59E-01;7.90E-01;5.74E-01;4.85E-01;4.27E-01;1.84E-01
COL13A1.	0.0847426	0.963216	6	GTGTCAAGTTACAGAGGCGC;GTGGGTCGTGGCGGCTGGCG;AGTTACAGAGGCGCCGGAAT;GGCGGCTGGCGAGGAGCGCA;GGGAGTGTGTCAAGTTACAG;AGGAGCGCAGGGGCCGATTC	-0.19;0.04;0.05;0.12;0.25;0.56	17733;66733;70539;84080;102731;112597	8.18E-01;5.80E-01;5.14E-01;4.52E-01;3.97E-01;3.37E-02	1465;11331;29982;43523;47329;96329	1.36E+00;1.14E+00;1.01E+00;9.15E-01;8.37E-01;4.40E-01
GPBP1L1.	-0.252753	1.87667	6	GCGTCCCCAGCTTGTCGACC;GCTTGTCGACCCGGCAGAGG;GTGGACTAGCCGCCTCTGCC;TCTGCCGGGTCGACAAGCTG;GGGACTAGACGCTGCGTCTG;CCAGCTTGTCGACCCGGCAG	-0.37;-0.29;-0.26;-0.25;-0.07;-0.04	3604;7327;9598;10858;39385;46018	3.00E+00;2.37E+00;2.04E+00;1.71E+00;1.32E+00;7.92E-01	68044;74677;103204;104464;106735;110458	1.89E+00;1.42E+00;1.13E+00;1.04E+00;5.58E-01;8.36E-02
KIAA1210.	0.0953507	0.639302	6	GCCAGGTAGGGGTGCCGGCC;GGTAGGGGTGCCGGCCAGGA;TCCTGGCCGGCACCCCTACC;GGTGAGCCAGGTAGGGGTGC;GGCCCAGGTGAGCCAGGTAG;AGGAAGGAGAGAAGCGTGAA	-0.33;0.03;0.09;0.1;0.13;0.18	5007;65568;79267;80443;86047;94507	7.91E-01;7.20E-01;6.77E-01;4.92E-01;4.90E-01;4.44E-01	19555;28015;33619;34795;48494;109055	1.32E+00;1.20E+00;7.46E-01;5.33E-01;3.96E-01;1.17E-01
ADCY5.	-0.0336025	0.628511	6	GGGCGCGCCATGCACGCTTC;CTTCGGGCCCTGCGCCGCTC;AGCGGCGCGAGCGGCCGGAG;TGCATGGCGCGCCCTGAGCC;CGAGCGGCCGGAGCGGCGCA;GCCCGCGGGAGCCCGGCTCA	-0.24;-0.22;-0.06;-0.01;0.11;0.13	11327;13307;42285;55056;81908;87472	9.06E-01;6.92E-01;6.62E-01;5.95E-01;4.91E-01;4.52E-01	26590;32154;59006;71777;100755;102735	5.07E-01;4.99E-01;4.90E-01;4.31E-01;4.24E-01;2.73E-01
CLIP1.	-0.0562857	0.727564	6	CCCCGAGCCGACGAGCCGGG;GGACAGGTGGCGGCGACCGG;TGCTGCAGTGGGACAGGTGG;TGCTGCTGCAGTGGGACAGG;GTGGGACAGGTGGCGGCGAC;TGCTGCTGCTGCAGTGGGAC	-0.23;-0.14;-0.08;-0.03;-0.03;0.09	12211;24491;36983;49053;50472;78041	1.25E+00;9.89E-01;7.78E-01;6.77E-01;5.80E-01;4.38E-01	36021;63590;65009;77079;89571;101851	7.48E-01;5.47E-01;5.31E-01;4.83E-01;4.15E-01;2.95E-01
CALM3.	0.0254193	0.645203	6	TCCCCGTGCTCCGGACACCC;GGGGATCAAGGTTCCTCCGG;GGACACCCCGGGCCTCGCCA;ACTCACCATGGCGAGGCCCG;CCCCCCAGCCTCACTCACCA;CAGCCTCACTCACCATGGCG	-0.13;-0.07;0.02;0.03;0.05;0.66	26944;38529;62676;64541;70599;113244	6.83E-01;5.38E-01;5.18E-01;4.83E-01;4.34E-01;1.87E-02	818;43463;49521;51386;75533;87118	1.38E+00;7.29E-01;7.02E-01;5.88E-01;5.28E-01;4.95E-01
PPP1R12A.	-0.0783506	0.711764	6	ATACTGGAAGTCTCGAGCGT;GTGAATGTTTCTATGAGTGC;TATGAGTGCGGGCCAGAGGA;CTATGAGTGCGGGCCAGAGG;TTTCTATGAGTGCGGGCCAG;TGTGAATGTTTCTATGAGTG	-0.24;-0.18;-0.09;-0.07;-0.02;0.14	11337;18585;35048;40391;51163;88816	1.22E+00;1.01E+00;7.15E-01;7.09E-01;6.52E-01;4.52E-01	25246;62899;73671;79014;95477;102725	7.34E-01;6.21E-01;4.87E-01;4.20E-01;3.96E-01;2.73E-01
DTHD1.	-0.0321164	0.62043	6	TGTTATTTCTCCTAAACTCT;ACTATGTTGTGAGAAAGTGC;AGCACTTTCTCACAACATAG;AAGTGCTGGGCTAGCTGACT;CGGATCATCTCCTAGAGTTT;CTATGTTGTGAGAAAGTGCT	-0.26;-0.17;-0.06;-0.0;0.0;0.36	9796;20015;41428;56752;57909;108599	1.00E+00;6.71E-01;6.34E-01;6.07E-01;4.83E-01;1.28E-01	5463;56153;57310;72634;94047;104266	6.48E-01;6.17E-01;5.05E-01;4.88E-01;3.97E-01;2.34E-01
EXOSC7.	0.0104067	0.551292	6	CTCCGCCTCGCTCAGCGTCA;GTCCGTGACGCTGAGCGAGG;GGACGCGCGCAGATGACGTG;CGTGGGGCAGCTCGGCAGCA;GTGCGGCTCGTGGGGCAGCT;GGCGTCCGTGACGCTGAGCG	-0.31;-0.13;-0.12;0.14;0.15;0.36	6302;27027;29391;88103;89377;108517	8.54E-01;6.03E-01;5.58E-01;5.44E-01;4.16E-01;1.30E-01	5545;24685;25959;84671;87035;107760	9.64E-01;6.43E-01;5.77E-01;5.19E-01;4.34E-01;1.48E-01
FZR1.	0.0774116	0.710849	6	GATCCCGTCAGCGGCGGCCG;TGACGGGATCCCGGGCTCCG;CGCCGCCATATTAGGGACCG;TATTAGGGACCGCGGAGCCC;GGAGCCCGGGATCCCGTCAG;GCCCGGGATCCCGTCAGCGG	-0.1;-0.09;0.05;0.1;0.17;0.19	33132;34525;70671;80947;93800;96314	5.82E-01;5.04E-01;4.94E-01;4.88E-01;4.41E-01;3.97E-01	17748;20262;33115;43391;79537;80930	9.19E-01;8.94E-01;7.57E-01;6.65E-01;5.24E-01;3.97E-01
BOP1.	0.526919	5.12437	6	TGCGGGTGGCGGCCGGCGCG;GCTGTCGGAAGCGGCTGTGC;CGCTGTCGGAAGCGGCTGTG;GGCCCGGTCGCTGTCGGAAG;GGAAGCGGCTGTGCGGGTGG;GTCGGAAGCGGCTGTGCGGG	0.27;0.49;0.52;0.53;0.56;0.58	103952;111836;112279;112344;112612;112765	5.68E+00;4.52E+00;4.14E+00;2.50E+00;1.15E+00;2.98E-02	1297;1450;1718;1783;2226;10110	7.78E+00;6.31E+00;6.06E+00;4.19E+00;2.64E+00;1.19E+00
FSIP2.	-0.0539668	0.651336	6	GTCTTTCTTCTCTATCCATT;TCTTCGTAGAAAAATAGAAG;CTTCTCTATCCATTAGGAAT;AGAACAACGCCTATTCCTAA;ATAGAGAAGAAAGACGACAG;TAGAGAAGAAAGACGACAGC	-0.36;-0.3;-0.23;0.13;0.15;0.29	3822;7101;11975;85950;90817;105400	1.78E+00;1.35E+00;7.71E-01;5.32E-01;4.08E-01;2.06E-01	8662;23245;28112;102087;106961;110240	9.74E-01;8.92E-01;6.01E-01;5.67E-01;5.13E-01;8.88E-02
SH3BGR.	-0.119104	1.29785	6	GCGAGGCCACACTGACCTCC;GAGGGGCGTCTTGGGCCTGG;CGTCACCGAAGACAAACGCG;CGCGGCGGGGAGGGGCGTCT;GCGGCGGGGAGGGGCGTCTT;TGTGGCCTCGCGTTTGTCTT	-0.31;-0.29;-0.14;-0.1;-0.08;-0.01	5951;7598;25700;32433;36424;54525	1.92E+00;1.87E+00;1.30E+00;1.30E+00;9.73E-01;6.21E-01	59537;77638;81629;88362;106464;108111	1.14E+00;1.11E+00;7.73E-01;5.62E-01;5.48E-01;1.40E-01
C1QL2.	-0.0908087	0.572613	6	GCGGAGCGGAGCCTGGCGGG;CCCAGCGGAGCGGAGCCTGG;CCGCTCCGCTGGGTTTAGTG;CCCCACTAAACCCAGCGGAG;GTGGGGCTCCTAGCGCAGTG;AGGAGCCCCACTAAACCCAG	-0.21;-0.21;-0.2;0.02;0.17;0.35	14065;14463;15964;61499;92985;108320	1.46E+00;8.53E-01;5.70E-01;4.17E-01;3.99E-01;1.35E-01	5742;21077;52563;98098;99599;99997	7.94E-01;6.45E-01;6.32E-01;5.13E-01;4.13E-01;3.43E-01
PNKD.	-0.142126	0.975527	6	GTAGCTGCTACGGCGCTGAA;CTACGGCGCTGAAGGGCCGG;GGCGGCGGTGGTAGCTGCTA;GGTAGCTGCTACGGCGCTGA;CGCGGGCATTTCTCGCCCCC;CTCCTTACCCCGGAGGACGC	-0.24;-0.15;-0.15;-0.13;0.02;0.03	11202;22564;22584;26748;63205;64618	1.58E+00;1.48E+00;1.10E+00;8.55E-01;6.14E-01;4.54E-01	49444;50857;87314;91478;91498;102860	9.37E-01;8.19E-01;6.14E-01;5.51E-01;4.04E-01;2.69E-01
CD163L1.	0.0675268	0.76412	6	ACAAGGAAGATGCTGGCGTG;CAGTGTTCTCTACCATTAGT;CCACTAATGGTAGAGAACAC;TAAACTGAGCCTCCCACTAA;TGTTCTCTACCATTAGTGGG;GATGCTGGCGTGAGGTGCTC	-0.12;-0.01;0.02;0.11;0.2;0.23	29022;54388;63233;83126;97226;101073	5.93E-01;5.21E-01;5.07E-01;4.54E-01;4.00E-01;3.15E-01	12989;16836;30936;50829;59674;85040	9.50E-01;8.11E-01;7.65E-01;7.63E-01;7.40E-01;4.28E-01
PLCG2.	0.0602489	0.606374	6	CGGCGCTGAGTGACCCGAGT;GGCGCTGAGTGACCCGAGTC;CGCAGCCCGCGTCCCGACTC;GAGTGACCCGAGTCGGGACG;AGTGACCCGAGTCGGGACGC;CCGGCGGCGGAGGGCGTGAG	-0.23;-0.06;0.01;0.11;0.14;0.2	12539;42142;60531;82371;88017;97571	5.10E-01;5.02E-01;4.90E-01;4.34E-01;4.26E-01;4.07E-01	16491;26045;31691;53531;71920;101523	7.92E-01;6.88E-01;6.56E-01;5.57E-01;4.01E-01;3.03E-01
C20orf144.	0.169613	1.28066	6	AAGGACCAAAGCACCCAAGC;GCGGGCCTGCTTGGGTGCTT;AGCACCCAAGCAGGCCCGCA;TGTCAGCCGGCCTCTCCTTG;CCAAGCAGGCCCGCAAGGAG;GAAACTATAGTTCCCACAAA	-0.16;0.04;0.16;0.18;0.31;0.38	22280;66953;91329;94907;106481;109286	1.09E+00;8.23E-01;6.93E-01;5.49E-01;4.03E-01;1.11E-01	4776;7581;19155;22733;47109;91782	1.82E+00;1.37E+00;1.30E+00;1.26E+00;6.93E-01;5.66E-01
LRFN5.	0.0576666	0.574167	6	GCGGAGCCGCGGGTTTCATG;CAATCGCCCCATGAAACCCG;AAACCCGCGGCTCCGCGCCC;CGCGGAGCCGCGGGTTTCAT;GAAACCCGCGGCTCCGCGCC;GCTCCCCGGGCGCGGAGCCG	-0.33;-0.05;-0.04;0.15;0.16;0.2	5358;43764;47959;90341;91996;97823	6.54E-01;5.93E-01;5.39E-01;4.97E-01;4.02E-01;4.00E-01	16239;22066;23721;66103;70298;108704	1.05E+00;6.89E-01;6.24E-01;5.24E-01;4.02E-01;1.25E-01
B3GNT7.	-0.0465079	0.804637	6	CTGGGCGCCACGGCTCGGGC;GCGCCACGGCTCGGGCCGGC;GGCGCCACGGCTCGGGCCGG;CGTCCCGCCGGCCCGAGCCG;GCTCGCAGCTCTGGGCGCCA;CCACCCGCCCGCCGTCCCGC	-0.42;-0.15;-0.05;-0.04;0.04;0.1	2291;22795;44237;46343;66732;80320	9.63E-01;9.14E-01;8.41E-01;7.68E-01;6.10E-01;5.72E-01	33742;47330;67719;69825;91267;111771	5.52E-01;5.19E-01;5.12E-01;4.99E-01;4.05E-01;5.28E-02
CHST4.	0.0113163	0.565718	6	GTGAGCCTCTCAAAAGCAGC;TTGAGAGGCTCACTGCTAGC;TGAGAGGCTCACTGCTAGCC;TGAGCCTCTCAAAAGCAGCA;CTCTTCTTACCTTGTGGCTT;GAAATTCTCTTCTTACCTTG	-0.11;-0.1;-0.04;0.07;0.19;0.2	30780;33570;45850;73699;95851;96759	5.56E-01;4.92E-01;4.85E-01;4.74E-01;4.29E-01;3.96E-01	17303;18211;40363;68212;80492;83282	8.20E-01;7.20E-01;6.21E-01;5.10E-01;5.09E-01;3.98E-01
VPS37B.	0.0843045	0.505466	6	CGGGCGCCGGGAGCGAAGCC;GGCGAACCGGGCTTCGCTCC;CGCCCGCCATCCCCACGTCT;CGCAGCGGCGGTGGCGACGA;GACGTGGGGATGGCGGGCGC;ACGTGGGGATGGCGGGCGCC	-0.19;-0.17;0.07;0.1;0.12;0.17	16887;20554;74905;80087;85298;93400	6.58E-01;6.40E-01;5.21E-01;4.90E-01;4.51E-01;3.99E-01	20662;28764;33975;39157;93508;97175	1.05E+00;7.38E-01;5.25E-01;4.18E-01;3.98E-01;3.98E-01
CDH12.	-0.100237	0.636821	6	AGGAAGAAAGTGGTGTCTAC;CACCACTTTCTTCCTGGAAG;CCTCTCTTCTCAGAAAAGCC;CGAGAGCATTATTGATCTGA;ATCTGAAGGGTAAATGTGGA;GAGAGCATTATTGATCTGAA	-0.19;-0.18;-0.17;-0.03;0.08;0.21	16472;19155;19423;50260;75969;98746	1.25E+00;7.52E-01;6.93E-01;5.81E-01;4.01E-01;3.76E-01	15316;38093;63802;94639;94907;97590	6.86E-01;5.24E-01;4.83E-01;4.07E-01;4.06E-01;3.96E-01
PIK3R3.	0.0125293	0.522151	6	CCGGAGAAGTCCAGTCAGCT;CCAGTCAGCTCGGCTTGTCT;GTTGGTTCTTACACCCCGGC;TTGTCTGGGCGCTCCCGCCG;GGTTGGTTCTTACACCCCGG;TCGGGTTGGTTCTTACACCC	-0.27;-0.06;-0.02;0.04;0.1;0.11	8749;42373;52516;68015;80020;82011	8.60E-01;5.17E-01;5.13E-01;5.10E-01;5.10E-01;4.91E-01	32051;34042;46047;61546;71689;105313	6.60E-01;5.69E-01;5.54E-01;4.90E-01;4.89E-01;2.08E-01
FBN1.	-0.143864	1.13966	6	CTGCGAGCGGAGCCGAGCAG;AGCGGACAGGAGCCACAGCT;GCTCGCAGCTGTCCCAGCTG;GGAGCCGCGGCAGAGACTGT;ACAGCTGGGACAGCTGCGAG;AAGCGGACAGGAGCCACAGC	-0.37;-0.3;-0.18;-0.11;0.0;0.15	3556;6832;19144;30388;57440;89879	1.39E+00;1.38E+00;1.26E+00;1.02E+00;7.97E-01;6.21E-01	24183;56622;83674;94918;107230;110506	8.26E-01;6.93E-01;6.24E-01;5.79E-01;4.13E-01;8.25E-02
ZBTB20.	0.0733834	0.807892	6	ATCTACTTACTCTTTCTGCT;CCAGCATGAGCTGGAAATGT;CGGTACAGTCCAGCATGAGC;ACTTACTCTTTCTGCTCGGG;CCTACATTTCCAGCTCATGC;TCTACTTACTCTTTCTGCTC	0.02;0.02;0.03;0.12;0.17;0.23	61483;62358;64620;84399;92744;100924	1.17E+00;7.23E-01;5.28E-01;5.17E-01;4.00E-01;3.19E-01	13138;21318;29663;49442;51704;52579	2.02E+00;1.20E+00;8.46E-01;7.70E-01;6.40E-01;4.26E-01
WDR5.	0.0322027	0.613236	6	CGCGTCGGCCGCCGCCTGGG;AGTCCGCGCTCCCGCCCAGG;GCGGACTCAGCTCGACAAGG;CCGCCGCCTGGGCGGGAGCG;AGCGCGGACTCAGCTCGACA;CTGAGTCCGCGCTCCCGCCC	-0.23;-0.06;0.02;0.04;0.06;0.45	12794;43145;62987;67577;71292;111151	6.68E-01;5.19E-01;5.13E-01;4.94E-01;4.30E-01;6.73E-02	2911;42770;46485;51075;70917;101268	8.71E-01;7.35E-01;6.76E-01;5.50E-01;4.92E-01;3.10E-01
AK5.	0.0265717	0.646436	6	GGGGGCTGGAACCGAAGCGG;CGGGGGCTGGAACCGAAGCG;GGAACCGAAGCGGGGGCGGC;GGCTGGAACCGAAGCGGGGG;GCGCCTGCAGCTCCGGCTCG;CGCCTGCAGCTCCGGCTCGG	-0.12;0.02;0.03;0.03;0.13;0.15	29357;62837;63583;64254;87107;89493	7.32E-01;6.32E-01;5.41E-01;5.22E-01;4.57E-01;4.34E-01	24569;26955;49808;50479;51225;84705	1.22E+00;7.75E-01;7.48E-01;5.45E-01;5.26E-01;4.15E-01
ARHGAP36.	0.0892362	0.806433	6	GAGCTGCCGGGCACTCAGCG;CATGACCCGCGCTGAGTGCC;ACTCAGCGCGGGTCATGGCG;CGGGCACTCAGCGCGGGTCA;AGCTGCCGGGCACTCAGCGC;GCTCAAAGGCCGAGGCGAAA	-0.09;-0.08;0.02;0.15;0.22;0.37	34785;37075;63484;90780;99924;108918	6.01E-01;5.28E-01;5.22E-01;4.83E-01;4.16E-01;1.20E-01	5144;14138;23282;50578;76987;79277	1.07E+00;9.48E-01;8.67E-01;7.46E-01;6.68E-01;5.64E-01
SLC22A14.	0.0834677	0.919708	6	GCACCCTTTCTTTGGACAGA;GGTCTCTGATGTTTAGGAAG;ACTGAGCTGCACCCTTTCTT;CTAAACATCAGAGACCAGCA;CTGCCATCTGTCCAAAGAAA;CCTGCCATCTGTCCAAAGAA	-0.06;-0.02;0.06;0.11;0.13;0.47	41470;52478;72309;82103;86984;111644	6.43E-01;6.02E-01;5.69E-01;5.00E-01;4.35E-01;5.58E-02	2418;27078;31959;41753;61584;72592	1.18E+00;9.66E-01;9.42E-01;8.97E-01;7.85E-01;5.44E-01
NMNAT3.	-0.0152484	0.663901	6	GCGCAAGGTCAAGTTCGCCT;TCCCCTAGTACCTGAGCTGG;AGATCCCCTAGTACCTGAGC;GGGGCCGCTAAGGGAGCGCA;GCCTCCAGCTCAGGTACTAG;TAGTACCTGAGCTGGAGGCG	-0.38;-0.19;-0.04;0.01;0.07;0.09	3133;17655;46507;60018;75361;79648	9.36E-01;8.43E-01;7.37E-01;5.91E-01;5.88E-01;5.50E-01	34414;38701;54044;67555;96407;110929	5.22E-01;5.13E-01;5.09E-01;4.83E-01;3.97E-01;7.26E-02
GNRH2.	0.105422	0.831927	6	GGGAGCCTTCCCTAAGGGCT;CACAGCTCTTCCTTGGTGAG;ACAGCTCTTCCTTGGTGAGT;CAGCTCTTCCTTGGTGAGTG;GGTGTCCTAGCCCTTAGGGA;GGAAGGCTCCCCACTCACCA	-0.07;-0.06;0.08;0.13;0.19;0.37	39833;41568;76695;86835;96615;109097	6.70E-01;6.12E-01;5.42E-01;4.88E-01;3.98E-01;1.16E-01	4965;17447;27227;37367;72494;74229	1.12E+00;1.11E+00;9.21E-01;7.43E-01;6.80E-01;6.44E-01
ZNF319.	-0.0949525	0.5015	6	TCGCCCCGGCCCCGCTACTC;CGCGCGCTGCCGGAGTAGCG;CGGGGCGAGGAGCGCCGGGA;GACGCGCGCTGCCGGAGTAG;CCTCCCGGCGCTCCTCGCCC;GAGGAAGCGACGCGCGCTGC	-0.22;-0.14;-0.13;-0.06;0.2;0.24	12943;24842;26112;42931;97633;101090	9.59E-01;9.32E-01;5.75E-01;4.28E-01;4.01E-01;3.15E-01	12972;16429;71131;87950;89220;101119	7.77E-01;5.87E-01;5.56E-01;4.28E-01;4.17E-01;3.14E-01
ST5.	-0.115553	0.721118	6	AGCTGTGGGAAGCTCGCAGC;GGAGCGCCACGAAAGGTCAG;GGTATCGGAGCTTAAGCCAG;GGGAAGCTCGCAGCAGGTAT;GCTTAAGCCAGTGGATTTGG;CGCCACGAAAGGTCAGAGGA	-0.28;-0.22;-0.16;-0.07;0.15;0.34	7989;13254;22236;38522;90639;107888	1.11E+00;1.07E+00;9.08E-01;5.34E-01;4.08E-01;1.45E-01	6174;23423;75540;91826;100808;106073	6.50E-01;6.21E-01;6.09E-01;5.98E-01;4.25E-01;1.89E-01
C18orf8.	0.0134799	0.718492	6	CCGCGCATCCTGCTCCACTC;CCCGGGGGCGGTCGCCAGAG;GAGTGGAGCAGGATGCGCGG;CCAGAGTGGAGCAGGATGCG;ATGCGCGGTGGAGCCCGGCC;GAGCCCGGCCCGGACTGTAG	-0.12;-0.04;-0.0;0.03;0.19;0.47	27899;47571;56630;64548;95380;111584	5.38E-01;5.21E-01;5.05E-01;4.42E-01;3.96E-01;5.72E-02	2478;18682;49514;57432;66491;86163	9.33E-01;7.74E-01;7.31E-01;7.06E-01;6.24E-01;5.28E-01
CCDC3.	0.199439	1.22708	6	CCCTGGGCGCTCGGCTGCTC;GAAGGGCAGCCCTGGGCGCT;GCCCGAGCAGCCGAGCGCCC;CCCGAGCAGCCGAGCGCCCA;CGGCTGCTCGGGCCGCTCCC;GTGCGCTCAGCTCCCGGGAG	-0.09;0.01;0.19;0.21;0.31;0.39	34352;60693;95806;98491;106590;109752	1.31E+00;8.09E-01;6.91E-01;5.53E-01;5.21E-01;1.00E-01	4310;7472;15571;18256;53369;79710	2.16E+00;1.48E+00;1.31E+00;1.15E+00;9.34E-01;7.28E-01
VGLL1.	-0.0603446	0.62942	6	TGGACCATCACCTGATTCTG;CCATCACCTGATTCTGTGGC;CCAGCCACAGAATCAGGTGA;TGAAGTGAGCCAGGCAGCTC;CATCACCTGATTCTGTGGCT;AAAAGATGGCCAGAGCTGCC	-0.24;-0.12;-0.1;-0.02;0.05;0.26	11540;28080;33295;51375;68550;103104	7.53E-01;7.29E-01;7.27E-01;5.32E-01;4.48E-01;2.63E-01	10958;45512;62687;80767;85982;102522	5.18E-01;5.06E-01;4.93E-01;4.59E-01;4.44E-01;2.78E-01
MT2A.	-0.0600906	0.771874	6	GCTGAAGAGGCGGCTAGAGT;GAGGCGGCTAGAGTCGGGAC;CAGGTTGCACGCGGGTTCGC;CATCCCCAGCCTCTTACCGG;GAGTCGGGACAGGTTGCACG;AGTCGGGACAGGTTGCACGC	-0.26;-0.09;-0.06;-0.06;-0.02;-0.01	9212;36099;41121;42878;51323;54738	1.91E+00;1.22E+00;9.33E-01;6.11E-01;4.97E-01;4.84E-01	59324;62739;71184;72941;77963;104850	1.10E+00;7.30E-01;5.88E-01;5.48E-01;4.87E-01;2.19E-01
SPP2.	0.205006	1.01359	6	AGTGTCTCTCTATGTGTTTG;CATCGTCATCTTCTCCATTC;TACAATCATGATTTCCAGAA;AGAGTGTCTCTCTATGTGTT;GAGTGTCTCTCTATGTGTTT;GGCACAGTGAGACAAGACAC	-0.35;-0.16;0.17;0.24;0.28;0.45	4313;22194;93348;101447;104677;111254	1.18E+00;9.40E-01;7.28E-01;6.22E-01;4.93E-01;6.49E-02	2808;9385;12615;20714;91868;109749	1.96E+00;1.72E+00;1.14E+00;8.85E-01;4.03E-01;1.00E-01
BGN.	0.0967716	0.949447	6	ACACCGGACAGATAGACGTG;CGTCCGCACGTCTATCTGTC;TTTCGGTCCGCCGGACACAC;TATCTGTCCGGTGTGTCCGG;AGTAGCTGCTTTCGGTCCGC;CGGACAGATAGACGTGCGGA	-0.05;-0.03;0.06;0.13;0.28;0.33	44104;49005;72006;87476;104836;107449	6.96E-01;5.98E-01;5.50E-01;5.33E-01;4.97E-01;1.56E-01	6613;9226;26586;42056;65057;69958	1.27E+00;1.15E+00;9.57E-01;9.42E-01;8.08E-01;5.88E-01
PARP12.	0.0314879	0.530189	6	CCAGCGGCCATGGCCCAGGC;GGACCGCGGGTGGCGCGACG;GCCGCTGGGCCTGCTCCCGT;CGTCCGCGTCGCGCCACCCG;GACGACGCCGGCCTGGGCCA;TGCTCCCGTCGGACCGCGGG	-0.28;0.0;0.03;0.04;0.06;0.26	7892;58367;63666;66573;71112;103554	6.72E-01;6.51E-01;5.37E-01;5.23E-01;5.20E-01;2.52E-01	10508;42950;47489;50396;55695;106170	1.07E+00;7.49E-01;5.42E-01;4.93E-01;4.67E-01;1.87E-01
GLYATL1.	-0.0908716	0.624703	6	TCTGTGAGACTCCTGGCCCA;TTATCTCTCCAGCCAAAATT;TGGAGAGATAAGTACCCTCT;TAGTAGTTCTGTGAGACTCC;GCCAGCTGTGGTGGCCCCAG;GGAGAGATAAGTACCCTCTG	-0.32;-0.14;-0.1;-0.08;0.07;0.17	5712;25681;31879;37962;74007;93089	1.09E+00;7.87E-01;6.34E-01;6.16E-01;5.62E-01;5.29E-01	20973;40055;76100;82183;88381;108350	6.60E-01;5.01E-01;4.84E-01;4.23E-01;3.99E-01;1.34E-01
SPATA19.	0.013412	0.509399	6	AGGCAGCTTCAATGGAAGGA;CAGGCAGCTTCAATGGAAGG;GGAAGGAGGGAGCCAAGAAG;TGTATACCAGGCCCCCTTCT;ATCATCTTTGAATGTATACC;CAAAGATGATAATTACGACA	-0.23;-0.07;0.01;0.02;0.11;0.18	12329;39306;59900;61360;83023;95021	5.72E-01;5.08E-01;4.83E-01;4.77E-01;4.76E-01;4.36E-01	19041;31039;52702;54162;74756;101733	6.77E-01;6.02E-01;5.13E-01;5.06E-01;3.96E-01;2.98E-01
SPAG9.	0.0264475	0.560416	6	ACGCCACCCCTCCCCTCCTC;CGCCCCGGCAGTTGGTGCAG;CCCGGCAGTTGGTGCAGCGG;ACCGCCGCTGCACCAACTGC;TGGGGCTGGGCCCGGCGGGG;GGGGCTGGGCCCGGCGGGGT	-0.26;-0.19;-0.02;0.07;0.19;0.32	9713;17106;51681;75353;96364;106805	7.54E-01;5.17E-01;4.85E-01;4.83E-01;3.97E-01;1.71E-01	7257;17698;38709;62381;96956;104349	7.35E-01;6.47E-01;5.61E-01;5.60E-01;3.99E-01;2.32E-01
GINS1.	0.00297897	0.552375	6	CTGGTGGTTGGCAAGGCCGC;CAAAATGGTATCTGGGCTCT;CTCACGCCAAAATGGTATCT;GCGGACGCTTCCCACTCCCG;GTGAGAGCTGGTGGTTGGCA;TTGGCGTGAGAGCTGGTGGT	-0.57;-0.12;-0.1;0.1;0.16;0.4	562;28302;33201;81765;91343;110153	1.54E+00;7.55E-01;5.30E-01;4.98E-01;4.05E-01;9.08E-02	3909;22719;32297;80861;85760;113500	7.77E-01;7.63E-01;6.11E-01;4.93E-01;4.46E-01;1.28E-02
FAM189A1.	0.0416419	0.642382	6	GCCCGGCTCCCCGCCCGGCC;CGGGAGCGGGCCGGGCCGGG;GGCGGCCGCGCGCCGGGAGC;CGGCGGCCGCGCGCCGGGAG;CGGGCGCCCGCAGCCCCCGC;CCCGGCCCGCTCCCGGCGCG	-0.12;-0.06;-0.03;0.11;0.17;0.32	28669;40929;50234;82900;93300;107170	5.24E-01;5.05E-01;4.86E-01;4.50E-01;3.98E-01;1.62E-01	6892;20762;31162;63828;73133;85393	8.05E-01;7.54E-01;6.53E-01;6.32E-01;5.76E-01;5.45E-01
DNAH12.	0.00161852	0.515252	6	GAGAGCCGGTGGCGTTCCGG;ATCCCCCTGCCTTTCACCTG;AGAGCCTCTCCTCAGGTGAA;CCTGCCTTTCACCTGAGGAG;GACAGTCAGAGCCTCTCCTC;CCTCTCCTCAGGTGAAAGGC	-0.16;-0.11;-0.02;0.02;0.06;0.24	22394;29802;52144;62932;72384;101276	6.47E-01;5.54E-01;5.16E-01;5.15E-01;4.03E-01;3.10E-01	12786;41678;51130;61918;84260;91668	5.70E-01;5.65E-01;5.19E-01;4.88E-01;4.62E-01;4.30E-01
FCGR2B.	-0.0208275	0.51971	6	AACAAATTCTGGAGTCTGAA;ACAAATTCTGGAGTCTGAAA;AGCCTTCTCTCAAAGCTTGG;CACAGCCTTCTCTCAAAGCT;CTTGGCGGATTCTACCCTAG;TTGGCGGATTCTACCCTAGA	-0.15;-0.12;-0.03;-0.01;0.14;0.29	23326;28664;48892;54685;88805;105079	6.68E-01;5.32E-01;5.26E-01;4.20E-01;4.08E-01;2.14E-01	8983;25257;59377;65170;85398;90736	5.96E-01;5.68E-01;5.32E-01;5.07E-01;5.04E-01;4.50E-01
GLOD5.	-0.0354636	0.530948	6	TGCCAGTCAAGATGTGGGGC;ATCTTGACTGGCAGCCTGGA;GTCCTGCCCCACATCTTGAC;AGGCTGCCAGTCAAGATGTG;CATCTTGACTGGCAGCCTGG;CAGGCTGCCAGTCAAGATGT	-0.13;-0.08;-0.06;-0.01;0.15;0.22	27678;36575;41292;55160;90508;99620	6.60E-01;6.08E-01;4.83E-01;4.40E-01;4.09E-01;3.53E-01	14442;23554;58902;72770;77487;86384	7.24E-01;5.96E-01;5.55E-01;5.07E-01;4.87E-01;4.13E-01
ASTL.	0.128607	0.925846	6	GGCAGCCAGCTTACCTGGCA;GGACAGGCAGCCAGCTTACC;CTGGGTCTGCTCTCCTTGCC;GAGCCAGCAGCAGGAGGGAC;GAGAGCAGACCCAGCACCCA;GGTCTCTGGCCTTGGGTGCT	-0.22;0.02;0.03;0.23;0.27;0.27	13116;61780;65184;100057;103654;104264	8.73E-01;7.12E-01;5.32E-01;4.69E-01;4.26E-01;2.34E-01	9798;10408;14005;48878;52282;100946	1.60E+00;1.18E+00;1.07E+00;7.82E-01;4.83E-01;3.18E-01
GTF2H2C.	0.102679	0.920692	5	CAGCCGCCTAGCTAGTCAGA;CGTCTGACTAGCTAGGCGGC;GTCTGACTAGCTAGGCGGCT;GGCAGGCCGTCTGACTAGCT;AGGCCGTCTGACTAGCTAGG	-0.03;-0.02;0.1;0.3;0.37	48628;53007;81344;105807;109193	6.37E-01;5.72E-01;5.25E-01;4.80E-01;9.47E-02	4869;8255;32718;61055;65434	1.38E+00;1.21E+00;9.21E-01;7.46E-01;7.20E-01
NTNG2.	-0.121171	1.02647	6	GCCTCGGCATTAACTTGGAG;CCATCACTCACGATCACCAT;TGATCGTGAGTGATGGCAAG;TCCGCTCCAAGTTAATGCCG;ATGGCAAGAGGATTTAGCCT;CCGATGGTGATCGTGAGTGA	-0.38;-0.28;-0.16;-0.08;0.01;0.11	3398;8085;21980;36269;60404;83463	1.25E+00;1.15E+00;1.12E+00;9.30E-01;8.14E-01;8.13E-01	30599;53658;77793;92082;105977;110664	6.90E-01;6.26E-01;5.83E-01;5.31E-01;4.72E-01;7.88E-02
NPY5R.	-0.0663552	0.790138	6	TCGCTCCTGCACCCCGGCGG;CGATCGCTCCTGCACCCCGG;GCCCTGGGCTCCCGGGAGCG;GGTGCAGGAGCGATCGCGCT;GGGTGCAGGAGCGATCGCGC;GCGCGATCGCTCCTGCACCC	-0.13;-0.12;-0.08;-0.05;-0.03;0.09	27491;29382;37379;43689;50426;79434	1.25E+00;9.43E-01;9.10E-01;6.70E-01;5.19E-01;4.39E-01	34628;63636;70373;76683;84680;86571	7.49E-01;7.19E-01;5.78E-01;5.25E-01;4.83E-01;4.58E-01
LTC4S.	-0.111601	0.951427	6	CCACACCGACGGTACCATGA;AGCCCGTGCCACCACACCGA;CTGTGTGTGAAGGCGAGCTG;TCATGGTACCGTCGGTGTGG;GTGGCACGGGCTGTGTGTGA;CCTTCATGGTACCGTCGGTG	-0.37;-0.23;-0.14;-0.09;0.01;0.1	3694;11891;25811;35521;60265;79950	1.17E+00;9.79E-01;9.69E-01;9.34E-01;9.26E-01;7.83E-01	34112;53797;78541;88251;102171;110368	7.05E-01;5.85E-01;5.60E-01;5.18E-01;4.43E-01;8.58E-02
CLDN10.	-0.0465534	0.546899	6	GCGAGCGCGGCTGCAGCCGG;CGGCATGGCTAGCACGGCTT;AGCCGTGCTAGCCATGCCGC;AGCCGGCGGCATGGCTAGCA;TTCGGAGATCATCGCCTTCA;CGCGGCTGCAGCCGGCGGCA	-0.14;-0.1;-0.06;-0.03;0.02;0.37	24151;32878;42453;48169;62662;108929	8.69E-01;7.98E-01;5.93E-01;4.95E-01;4.13E-01;1.20E-01	5133;51400;65893;71609;81184;89911	6.69E-01;6.20E-01;5.57E-01;5.37E-01;5.00E-01;4.91E-01
OR51F1.	0.0385091	0.529072	6	TCCAGACATGGGCAGACTCT;ATGCCGGTCAACAAGAAGGT;TTTCCAACCTTCTTGTTGAC;AGACTCTAGGCCAGGAATGC;AGGAATGCCGGTCAACAAGA;ACATGGGCAGACTCTAGGCC	-0.5;-0.06;-0.05;0.13;0.14;0.27	1068;43169;43964;86539;88263;103937	1.27E+00;5.75E-01;5.39E-01;4.94E-01;4.24E-01;2.42E-01	10125;25799;27523;70098;70893;112994	9.11E-01;6.76E-01;5.60E-01;4.98E-01;4.75E-01;2.45E-02
SBDS.	0.0484314	0.575779	6	GGTAACGACCGATCGGCGCG;CGGCGCCGCGCACTGGTGGT;GTCGCGGCGCCGCGCACTGG;GGCGCCGCGCACTGGTGGTT;TGAGTCGCGGCGCCGCGCAC;CTGACCCAACCACCAGTGCG	-0.23;0.01;0.04;0.06;0.13;0.23	12421;60242;66380;72145;87605;100378	6.83E-01;5.41E-01;4.89E-01;4.35E-01;4.29E-01;3.33E-01	13684;26457;41917;47682;53820;101641	1.13E+00;8.09E-01;6.00E-01;5.52E-01;4.20E-01;3.00E-01
ZNF705A.	0.0122827	0.679754	6	GTAAGTCCTGCTGCTTCAAC;TTGAAGCAGCAGGACTTACA;GGGTCTCCAGTTGAAGCAGC;GAACAAGCTGAATAGGAATG;ATAAGCATTTCAAACTTAAT;TAACAGAGAACAAGCTGAAT	-0.5;-0.25;0.0;0.02;0.03;0.2	1077;10614;57241;63426;64944;97223	1.27E+00;1.06E+00;8.11E-01;5.49E-01;5.05E-01;4.16E-01	16839;49118;50636;56821;103448;112985	6.33E-01;5.34E-01;5.22E-01;4.65E-01;4.00E-01;2.47E-02
PRDM2.	-0.0386184	0.486493	6	AGCTCCCCCAAGAGCCGGAA;TCCTACCTTTCCGGCTCTTG;CCGGAAAGGTAGGAGCCCCC;CCCCCAAGAGCCGGAAAGGT;AGCGGAGCTCCCCCAAGAGC;CCTACCTTTCCGGCTCTTGG	-0.23;-0.13;-0.04;-0.04;0.15;0.25	12744;27220;46929;47534;89484;101993	8.13E-01;5.47E-01;5.42E-01;4.31E-01;4.15E-01;2.91E-01	12069;24578;66528;67133;86842;101318	5.79E-01;5.42E-01;5.16E-01;4.40E-01;4.36E-01;3.09E-01
KIF5C.	0.00933286	0.526779	6	GGCTGAGCGCGCAGGAGCCC;GAGCCCGGGAGGTCTGAGCC;TGGCTGAGCGCGCAGGAGCC;CGCAGGGAGCGAGCCTCGCC;TGAGCGCGCAGGAGCCCGGG;GGAGCCCGGGAGGTCTGAGC	-0.25;-0.09;0.0;0.02;0.03;0.17	10846;35632;57674;61490;63603;93426	8.44E-01;5.70E-01;5.20E-01;5.05E-01;4.85E-01;4.61E-01	20636;50459;52572;56388;78430;103216	6.40E-01;5.47E-01;5.40E-01;5.13E-01;3.98E-01;2.60E-01
FBRS.	0.0183388	0.585217	6	CACGGCTTCTCCTTTAAAGC;TCCTTTAAAGCCGGATCTGC;GTGGCCTTGGGGCAAGCTCG;CGGCTTTAAAGGAGAAGCCG;GCACAGTGACGAGAGGGCCA;CTGGCCCCGAGCTTGCCCCA	-0.21;-0.21;-0.0;0.04;0.25;0.72	14343;14738;56836;66722;102691;113470	8.42E-01;5.19E-01;5.05E-01;4.51E-01;4.14E-01;1.35E-02	592;11371;47340;57226;99324;99719	1.52E+00;1.01E+00;6.27E-01;5.43E-01;4.11E-01;3.50E-01
AARS2.	0.0635579	0.710537	6	CCATGCGGGCGACCTTCGAA;CTGCAGCCCGGAGGCTGCGG;CCATTCGAAGGTCGCCCGCA;AATGGCCCGCCGCAGCCTCC;CAGTGGCAGCTGCAGCCCGG;GGCTGCGGCGGGCCATTCGA	-0.23;-0.23;-0.05;0.18;0.25;0.47	12492;12658;43428;94830;102303;111541	9.38E-01;6.91E-01;5.81E-01;4.45E-01;4.34E-01;5.82E-02	2521;11759;19232;70634;101404;101570	1.26E+00;9.86E-01;9.26E-01;4.95E-01;4.32E-01;3.02E-01
DEPDC1B.	-0.0335462	0.583046	6	TGCGATGCTCCATGGCGCGT;CCCCACGATGCGATGCTCCA;CCATGGCGCGTAGGCAGCAG;ACCAGCCTGGTAGCTCGGTA;CGCCATGGAGCATCGCATCG;CCATGGAGCATCGCATCGTG	-0.67;-0.15;-0.13;0.06;0.08;0.26	268;22612;26448;73206;77648;103148	1.86E+00;9.47E-01;6.13E-01;5.53E-01;4.86E-01;2.62E-01	10914;36414;40856;87614;91450;113794	6.14E-01;5.52E-01;4.84E-01;4.59E-01;4.04E-01;6.11E-03
NRTN.	0.0420535	0.705697	6	ACTTGAATAAACGTAGGAGT;CCACACTCAGTCTGGCCTCG;GGAGAATGGCATCACAGGCA;AGGAGAATGGCATCACAGGC;GGGATACGCCACACTCAGTC;GTCCAGACTTGAATAAACGT	-0.11;-0.08;-0.04;0.13;0.22;0.3	30977;38384;45949;86342;99329;105770	5.55E-01;5.36E-01;4.83E-01;4.76E-01;4.11E-01;1.97E-01	8292;14733;27720;68113;75678;83085	9.05E-01;8.42E-01;8.26E-01;5.86E-01;5.24E-01;5.09E-01
EPS8L2.	-0.0664229	0.83129	6	GGTGAGCGCTGCGGACACGG;CCGGAGGCAGGTGAGCGCTG;AGGTGAGCGCTGCGGACACG;CCGCAGCGCTCACCTGCCTC;CAGGTGAGCGCTGCGGACAC;GAGGGGACAGGCCGAGCGCG	-0.43;-0.23;-0.13;-0.0;0.04;0.2	2151;12628;27146;55972;67983;97878	9.88E-01;9.39E-01;9.23E-01;7.39E-01;6.47E-01;3.99E-01	16184;46079;58090;86916;101434;111911	5.43E-01;5.10E-01;5.06E-01;4.32E-01;4.02E-01;4.96E-02
ITGA11.	-0.111765	1.1883	6	CGGCTGGGTCCGGTGTGCAG;AGCCAGAGCGGCAGCCTCCT;CGGTGTGCAGCGGCGGCGGG;CTGGGTCCGGTGTGCAGCGG;CCCCCGCCGCCGCTGCACAC;CGGGGGGCGGCAAGCCAGAG	-0.42;-0.26;-0.18;-0.04;-0.03;-0.0	2357;9663;18274;46477;50230;56610	1.83E+00;1.31E+00;1.25E+00;1.12E+00;9.52E-01;8.38E-01	57452;63832;67585;95788;104399;111705	1.04E+00;7.53E-01;7.18E-01;5.51E-01;4.86E-01;5.44E-02
RNFT2.	-0.0494951	0.63951	6	GATTGCTGAATTGTCTGGGC;CTGTGATTGCTGAATTGTCT;TTGGCTGGACCTGAATGATG;GAGACTACACAGACCATGAT;GGAGACTACACAGACCATGA;GCTGTGATTGCTGAATTGTC	-0.15;-0.09;-0.07;-0.03;0.06;0.08	23312;34205;40671;48533;71606;76028	1.06E+00;7.90E-01;6.62E-01;6.17E-01;4.89E-01;4.08E-01	38034;42456;65529;73391;79857;90750	5.96E-01;5.80E-01;5.34E-01;5.19E-01;4.91E-01;4.86E-01
CALHM1.	-0.0567498	0.634377	6	GAGAGCCCGAGTCATGAGGT;TGGGTGCCCACCTCATGACT;GGAGAGCCCGAGTCATGAGG;CCAGGAGAGCCCGAGTCATG;GGGTGCCCACCTCATGACTC;GAGCTCTGTTGGTCCCAGCC	-0.32;-0.18;-0.07;-0.05;0.07;0.3	5511;18545;40226;45442;74685;105749	8.64E-01;7.10E-01;6.45E-01;6.23E-01;6.03E-01;1.97E-01	8313;39377;68620;73836;95517;108551	5.60E-01;5.24E-01;4.85E-01;4.83E-01;3.96E-01;1.29E-01
ZNF207.	0.171772	1.22943	6	CCTCGACTTCAAACCGACAA;GAAAAGAAGCAGGAGAAACG;CCTTTGTCGGTTTGAAGTCG;TTGAAGTCGAGGTCGCGTTG;AATCCAGGCCTCCTAGTCCC;GCCGTTGGGTTGGGAAAGTG	-0.13;0.16;0.16;0.18;0.29;0.3	26894;91269;91645;95205;105148;105943	1.82E+00;1.10E+00;7.01E-01;5.06E-01;4.33E-01;1.92E-01	8119;8914;18857;22417;22793;87168	2.82E+00;1.84E+00;1.28E+00;1.18E+00;7.01E-01;5.30E-01
C1orf127.	0.0570319	0.57577	6	TTCTCCCAATTCCTGAATAA;GTGTCCCTTATTCAGGAATT;CTGAATAAGGGACACTTACC;AGTGTCCCTTATTCAGGAAT;GGGCACACTAAGCATGCCAC;CAGGAATTGGGAGAAGCCAG	-0.29;-0.18;-0.0;0.12;0.19;0.3	7744;17987;56909;83962;96295;105742	7.26E-01;5.43E-01;5.13E-01;5.05E-01;3.97E-01;1.97E-01	8320;17767;30100;57153;96075;106318	8.34E-01;7.33E-01;6.28E-01;5.23E-01;3.97E-01;1.83E-01
PSD.	0.0586584	0.65429	6	TCACGGACGCACGGAGTGCG;CGGACGCACGGAGTGCGCGG;CCGAGCCGGCCCGGCTCTCA;TCCGTGCGTCCGTGAGAGCC;CGTGAGAGCCGGGCCGGCTC;GCCCGGCTCTCACGGACGCA	-0.34;-0.24;0.06;0.06;0.07;0.13	4907;11775;71699;71897;73510;86676	9.86E-01;7.15E-01;6.84E-01;6.25E-01;5.94E-01;4.90E-01	27386;40552;42165;42363;102287;109155	9.48E-01;5.97E-01;4.85E-01;4.45E-01;4.38E-01;1.15E-01
AKAP13.	0.111817	1.07747	6	AGAGCACAGGCGCTTCACCG;CGGCGACCGAGGCGAGCAAT;AGCAATGGGCACGGCAGTCT;CCCGGAGGCGGCTAAAGCGG;TCCCCCGGAGGCGGCTAAAG;CGGCAGTCTCGGCAGAGCAC	0.04;0.09;0.1;0.12;0.13;0.19	67913;79513;81464;84976;87299;96144	1.41E+00;1.21E+00;7.69E-01;5.22E-01;4.45E-01;4.32E-01	17918;26763;29086;32598;34549;46149	2.36E+00;1.97E+00;1.29E+00;8.63E-01;5.48E-01;3.97E-01
FAM157A.	-0.0811676	0.736961	6	GCAAGAGTGCTCACAGCTGA;CCTAAACATGCAGAACCATG;CAAGAGTGCTCACAGCTGAA;ACAAGTGTGCCTGATCATGG;GAAGGGCTTATGACACACAC;GTGGGAAGGAAGAGACACAA	-0.25;-0.19;-0.11;-0.05;0.1;0.13	10343;16593;30925;43747;80435;87108	9.09E-01;8.11E-01;7.71E-01;7.02E-01;5.11E-01;4.71E-01	26954;33627;70315;83137;97469;103719	5.78E-01;5.07E-01;4.92E-01;4.34E-01;4.00E-01;2.48E-01
KNSTRN.	0.112619	1.57292	6	TGCAGCAACTGTCGTGCCAC;ACGAGAGCGAGAAGGACTGC;AACGAGAGCGAGAAGGACTG;GGTGGCACGACAGTTGCTGC;GTGGCACGACAGTTGCTGCA;CAGGCGGCCGACTTAGCCGG	0.06;0.09;0.1;0.13;0.42;0.6	71946;79506;80665;85968;110488;112959	1.59E+00;1.21E+00;7.95E-01;7.51E-01;5.32E-01;2.53E-02	1103;3574;28094;33397;34556;42116	2.60E+00;1.97E+00;1.89E+00;1.26E+00;1.26E+00;8.93E-01
DOK4.	0.0326565	0.609748	6	CCAGGCGGGGACGGCGAGGG;GCTCCAGGCGGGGACGGCGA;CCTCCCTCGCCGTCCCCGCC;CGCCGTCCCCGCCTGGAGCC;GCGAGGGAGGCGCGGCCGCA;GCGGCGCCGGGCTCCAGGCG	-0.15;-0.1;0.0;0.06;0.16;0.29	24083;32574;58431;72259;92084;105294	5.06E-01;4.97E-01;4.89E-01;4.12E-01;4.02E-01;2.08E-01	8768;21978;41803;55631;81488;89979	6.52E-01;6.26E-01;6.18E-01;6.02E-01;5.10E-01;4.96E-01
CCDC174.	0.194275	1.0336	6	CAGAGGGTCCCGGTCCAGGA;GGGACCCTCTGCCACGACCA;GAAAGGGTCCTTCCTGGACC;TAGGCTTACGAGGCCTGTGT;AGGCTTACGAGGCCTGTGTC;GGACCCTTTCTACCCGACAC	-0.18;-0.16;0.05;0.34;0.43;0.57	18535;21480;69875;107717;110905;112698	1.43E+00;8.41E-01;6.37E-01;5.73E-01;3.96E-01;3.13E-02	1364;3157;6345;44187;92582;95527	2.54E+00;1.99E+00;1.17E+00;8.97E-01;4.62E-01;4.00E-01
CHPT1.	0.178696	1.45108	6	CGAGGTCAGGCCGGCCTGCC;GCCCCAGCCCCAGAAGCTGT;CCCCAGAAGCTGTGGGGCCG;CCGCGGCCCCACAGCTTCTG;CCCCAGCCCCAGAAGCTGTG;CCCCACAGCTTCTGGGGCTG	-0.03;0.04;0.12;0.23;0.24;0.29	49330;68257;85682;100890;101349;105407	9.12E-01;8.84E-01;8.55E-01;8.16E-01;4.31E-01;2.06E-01	8655;12713;13172;28380;45805;64732	1.67E+00;1.49E+00;1.48E+00;1.43E+00;9.35E-01;5.13E-01
TRIM49C.	-0.0900219	0.512623	1	GATCCTGGGTACAGTCCACC	-0.09	35036	0.513	79026	0.159
MMP7.	0.0624929	0.675437	6	GACAATTGTTCTTGGACCTA;GAAAACACCAAATCAACCAT;TGTGCTGTGTGCCTGCTGCC;TCTTGGACCTATGGTTGATT;CGTCCAGAGACAATTGTTCT;CAAGAACAATTGTCTCTGGA	-0.17;0.01;0.05;0.07;0.1;0.38	19685;60256;70302;74915;80333;109532	6.83E-01;5.78E-01;5.12E-01;4.83E-01;3.96E-01;1.06E-01	4530;33729;39147;43760;53806;94377	1.13E+00;9.09E-01;7.11E-01;6.40E-01;4.94E-01;4.91E-01
MAGOH.	0.0011066	0.768846	6	TTTATCTGCGTTACTACGTG;CAGATAAAAGTCACTCTCCA;TCAGTGTCGGGCGCAGACGG;GCGGCAGTGCGGCTTGCTCT;ACGTCAGTGTCGGGCGCAGA;GGGCGCAGACGGCGGCAGTG	-0.92;-0.36;-0.12;0.12;0.2;0.53	37;3819;29616;84555;97329;112377	2.71E+00;1.83E+00;8.47E-01;5.18E-01;4.00E-01;3.88E-02	1685;16733;29507;84446;110243;114025	1.08E+00;8.51E-01;7.71E-01;7.67E-01;5.17E-01;8.23E-04
C6.	-0.0874405	0.742403	6	ATAAGAAAAGAAGCTTTGTT;TCTTATTGCTAGCTAACACA;AATAGGTATGCAGAATGAAG;CTAGGTGTTGCTAGGCTTCT;ATAGGTATGCAGAATGAAGA;AATCTATACATTCCTAAGGG	-0.3;-0.16;-0.13;-0.04;-0.03;0.22	6848;20919;26117;46573;49632;99920	1.28E+00;9.58E-01;8.36E-01;6.49E-01;5.78E-01;3.45E-01	14142;64430;67489;87945;93143;107214	7.66E-01;5.56E-01;5.50E-01;4.16E-01;3.98E-01;1.61E-01
ZBTB21.	-0.113699	0.74618	6	AGTGTGAGCGGAAAGGGGCC;CGAGCCGAGTGTGAGCGGAA;GCGCGCGAGCCGAGTGTGAG;TGGAATCACAGCGGCAGCGG;GGATGGAATCACAGCGGCAG;AGCCGAGTGTGAGCGGAAAG	-0.34;-0.2;-0.15;-0.07;0.2;0.33	4781;15799;22846;38478;97110;107225	1.09E+00;1.07E+00;8.00E-01;6.92E-01;3.99E-01;1.61E-01	6837;16952;75584;91216;98263;109281	7.59E-01;6.51E-01;6.09E-01;5.78E-01;4.04E-01;1.12E-01
TRIM42.	-0.0883287	0.853852	6	TCTTGCAACTTTCAAGCTGA;AGTCCTTCCTCCCATTCCTG;CAAGCTGACGGCCTCAGGAA;GCAAGAAGTTGGCTGTTATG;CGGCCTCAGGAATGGGAGGA;GCTTGAAAGTTGCAAGAAGT	-0.19;-0.16;-0.13;-0.04;0.02;0.07	16862;21175;26433;45737;63337;74046	1.13E+00;9.47E-01;8.57E-01;8.51E-01;6.43E-01;3.99E-01	40016;50725;68325;87629;92887;97200	6.15E-01;5.57E-01;5.52E-01;5.50E-01;4.17E-01;3.99E-01
SGCE.	-0.066065	0.598325	6	CAAGAATGCAATTGCCCCGG;CCCTGTGCTTGGACGGGACA;AATGCAATTGCCCCGGTGGT;GGCCAAGAATGCAATTGCCC;GGAGACCCCTGTGCTTGGAC;CCTGTCCCGTCCAAGCACAG	-0.27;-0.11;-0.09;-0.05;-0.02;0.31	9024;31477;36107;45228;51122;106259	1.22E+00;8.70E-01;6.93E-01;5.03E-01;5.03E-01;1.85E-01	7803;62940;68834;77955;82585;105038	7.34E-01;5.62E-01;5.41E-01;4.84E-01;4.82E-01;2.15E-01
PAXBP1.	0.117814	0.874802	6	GGCCGCGGGGATGTTCCGAA;CATCCCCGCGGCCCGCACGG;GAATACTCGCTTCCACACCG;GCGAGTATTCGACCGCCGTG;CGACCGCCGTGCGGGCCGCG;GGCCTTTCGGAACATCCCCG	-0.43;-0.11;0.08;0.16;0.22;0.46	2127;31787;76559;91125;99418;111393	9.92E-01;6.68E-01;6.07E-01;5.01E-01;4.12E-01;6.17E-02	2669;14644;22937;37503;82275;111935	1.10E+00;1.08E+00;9.04E-01;8.46E-01;4.86E-01;4.90E-02
RBL1.	-0.0984178	0.645306	6	TGGGAGGGAGAAAGAAGTCG;GGGAGGGAGAAAGAAGTCGG;GGGGCCTGAAGGGATGTTCG;AACATCCCTTCAGGCCCCGC;TTGTCCTCGAACATCCCTTC;GAACATCCCTTCAGGCCCCG	-0.14;-0.13;-0.1;-0.09;0.04;0.18	24599;27068;32381;34075;67649;94265	1.23E+00;7.75E-01;7.47E-01;5.44E-01;4.97E-01;4.16E-01	19797;46413;79987;81681;86994;89463	7.35E-01;6.33E-01;5.12E-01;4.98E-01;4.35E-01;3.96E-01
PRCC.	0.0396113	0.577247	6	AAGAGGTACGCCTTGTTCGG;TTCACTTAAGCTCCTAGTCC;GTGAAGAGGTACGCCTTGTT;CGGCTGATTTCCACCGAACA;GTGTGTAGTTGCCCGGGACT;GACTAGGAGCTTAAGTGAAG	-0.5;-0.17;-0.01;0.09;0.14;0.42	1127;20825;54199;78864;88541;110660	1.25E+00;6.51E-01;5.08E-01;4.86E-01;4.22E-01;7.89E-02	3402;25521;35198;59863;93237;112935	8.13E-01;7.12E-01;5.90E-01;5.64E-01;3.98E-01;2.59E-02
FBXO43.	-0.0667331	0.551406	6	CCCCCACGCCAGCTTCGCGT;CCCCACGCCAGCTTCGCGTG;CCCACGCGAAGCTGGCGTGG;TGCCATAGCCCGCATCCCAG;GCCATAGCCCGCATCCCAGG;CCCCACGCGAAGCTGGCGTG	-0.3;-0.23;-0.18;0.04;0.14;0.18	6565;12820;19204;67658;88156;95208	1.26E+00;9.30E-01;5.90E-01;5.12E-01;4.71E-01;4.25E-01	18854;25906;46404;94858;101242;107497	6.92E-01;5.59E-01;5.51E-01;4.30E-01;3.96E-01;1.54E-01
BCAT1.	-0.0851032	0.888073	6	GGTCGTAGCCCCTGGCCGTG;AGCCGCAGACCCGGTCCACA;GAGCGGAGGGCAGATCCCAA;GGGTCTGCGGCTGCAGAGCG;GGCCGTGTGGACCGGGTCTG;GACCCGGTCCACACGGCCAG	-0.21;-0.17;-0.15;-0.02;-0.02;-0.02	14267;19296;24065;50792;51062;51909	2.05E+00;1.22E+00;1.03E+00;7.41E-01;6.89E-01;4.15E-01	62153;63000;63270;89997;94766;99795	1.20E+00;7.36E-01;5.87E-01;5.21E-01;3.96E-01;3.48E-01
CYB5D2.	-0.0608601	0.577501	6	GTGGGCCTATATAGATGTTG;AGGCGGCAACCTCGGAAGTG;CCACCCGCTCCGCACTTCCG;ATATAGATGTTGAGGTGCGG;CCTATATAGATGTTGAGGTG;CTCGGAAGTGCGGAGCGGGT	-0.26;-0.17;-0.11;-0.01;0.17;0.34	9623;19445;30384;54690;92771;107671	8.26E-01;6.85E-01;6.68E-01;4.87E-01;3.99E-01;1.50E-01	6391;21291;59372;83678;94617;104439	6.41E-01;5.99E-01;5.11E-01;5.07E-01;3.96E-01;2.30E-01
REG4.	0.00868159	0.586557	6	CCCCATCATCAACCGCGAGG;TTTGGCAACCAAGACTCTAA;CTCCTCGCGGTTGATGATGG;GTCCCCCATCATCAACCGCG;CAAACAGGTAATCCTCCTCG;CCTCCTCGCGGTTGATGATG	-0.27;-0.16;-0.02;0.03;0.04;0.11	8629;21153;53115;65481;67551;82422	8.47E-01;7.49E-01;6.44E-01;5.29E-01;5.14E-01;5.11E-01	31640;46511;48581;60947;92909;105433	5.76E-01;5.34E-01;5.13E-01;4.84E-01;3.99E-01;2.05E-01
ITGBL1.	-0.038588	0.524465	6	CACCCAGGCTTGCAGGTCCG;TGGCTGGGCAGACGGACCCA;GGTGCCACCAGCAGATGGCT;CTGCAAGCCTGGGTGTCCGT;TCTGCCCAGCCATCTGCTGG;AGACGGACCCACGGACACCC	-0.2;-0.19;-0.14;0.06;0.24;0.27	16360;17042;24974;72815;101247;103982	1.00E+00;7.56E-01;4.87E-01;4.30E-01;4.01E-01;2.41E-01	10080;12815;41247;89088;97020;97702	9.30E-01;6.09E-01;5.73E-01;4.76E-01;4.03E-01;3.99E-01
ADCYAP1R1.	-0.0142622	0.608688	6	CCCCCTTTGCCCGCCCCGCG;TTTGCCCGCCCCGCGCGGCG;CCAGCTTGGCTCCGTCCTGC;TCCAGCTTGGCTCCGTCCTG;CTGGACTGCCGCGCCGCGCG;GCGGCGCCTCTCCCGCAGGA	-0.12;-0.05;-0.02;-0.01;0.01;0.06	29204;44628;51640;55382;60616;72888	1.17E+00;9.24E-01;6.56E-01;5.17E-01;5.01E-01;4.56E-01	41174;53446;58680;62422;69434;84858	7.71E-01;7.07E-01;6.37E-01;5.81E-01;5.59E-01;5.06E-01
FAM229B.	-0.0710559	0.809693	6	AAGATGTTGACAAGGCAGCT;ATCGGCAGCTCCGGAGGCCG;CTGCCAGTTACCCCGGCCTC;TCGAGCATCGGCAGCTCCGG;GATGCTCGAAGATGTTGACA;TTGTCAACATCTTCGAGCAT	-0.24;-0.09;-0.09;-0.05;-0.05;-0.03	11309;34413;35170;43808;44747;50115	2.14E+00;1.47E+00;9.07E-01;7.12E-01;4.89E-01;4.52E-01	63947;69315;70254;78892;79649;102753	1.26E+00;8.82E-01;5.77E-01;5.22E-01;4.86E-01;2.72E-01
SRGN.	-0.017693	0.61165	6	TCAAGAAGTTGGCGTGCAGC;CAAATGCAGTCGGCTTGTCC;CAAGAAGTTGGCGTGCAGCT;CTGGGAGAGCTAGACTAAGT;ACATTTCCTAATCAAGAAGT;AGAAGCTACTCAAATGCAGT	-0.32;-0.06;-0.06;0.02;0.03;0.13	5739;41609;42623;62793;65613;87050	7.94E-01;7.04E-01;6.32E-01;5.91E-01;5.55E-01;4.88E-01	27012;48449;51269;71439;72453;108323	6.45E-01;5.28E-01;5.19E-01;4.92E-01;4.34E-01;1.35E-01
PIK3R5.	-0.0461309	0.616227	6	CGACGGTCACCCGAATCGCA;CTGCGATTCGGGTGACCGTC;CGGCTCCAGCTGGGGCGCGG;CCGACGGTCACCCGAATCGC;CTGGGGCGCGGTGGTCCCGA;CCTGCGATTCGGGTGACCGT	-0.31;-0.19;-0.1;0.01;0.07;0.43	5921;17359;32435;59750;74308;110920	7.73E-01;7.46E-01;6.22E-01;6.10E-01;5.92E-01;7.28E-02	3142;39754;54312;81627;96703;108141	8.42E-01;5.08E-01;4.97E-01;4.84E-01;3.98E-01;1.39E-01
DCTN6.	0.283004	1.62541	6	AGGAACAGGTTCCACCCCTA;CCCTACGGAAAGCTGAGAAA;CGGAGAAGACTCAAAAGAGG;GGAGAAGACTCAAAAGAGGT;CAATTGGGGCCGTACCATGG;TGGCGGAGAAGACTCAAAAG	-0.23;-0.12;0.21;0.36;0.46;0.56	12065;28589;98244;108604;111313;112623	1.55E+00;1.47E+00;8.93E-01;5.27E-01;4.40E-01;3.31E-02	1439;2749;5458;15818;85473;101997	2.72E+00;2.39E+00;2.10E+00;1.15E+00;4.49E-01;2.91E-01
ALDH8A1.	-0.00419166	0.539665	6	CGTTTGTTCCAGCCATAGCA;TTTAATATGTTGGCCAATTA;GAATCTATATATGAGCTACA;CTGAGTGCTCAGTCGTAAAG;TTAATATGTTGGCCAATTAT;ATGCTGGAAAACTTCATAGA	-0.47;-0.25;-0.04;0.03;0.13;0.27	1504;10245;46873;65157;86712;103676	1.13E+00;1.08E+00;5.47E-01;5.32E-01;4.37E-01;2.49E-01	10386;27350;48905;67189;103817;112558	5.41E-01;5.32E-01;5.16E-01;4.73E-01;4.70E-01;3.46E-02
NUS1.	0.036374	0.549709	6	TGTCCATGTACTACTGGGGG;GTCCATGTACTACTGGGGGC;TCCATGTACTACTGGGGGCG;GCCCCGCCCCCAGTAGTACA;AACTGTCCATGTACTACTGG;GGAACTGTCCATGTACTACT	-0.23;-0.16;-0.04;0.11;0.2;0.33	12420;22257;46706;83581;96945;107375	6.20E-01;5.49E-01;5.10E-01;4.35E-01;3.99E-01;1.57E-01	6687;17117;30481;67356;91805;101642	8.23E-01;7.54E-01;5.85E-01;5.14E-01;4.03E-01;3.00E-01
OR4D10.	-0.0630101	0.587605	6	CCCGATTCTGGGTCAGGCCA;CTAAGCTCACTTCCCGATTC;TAAGCTCACTTCCCGATTCT;TCACTTCCCGATTCTGGGTC;GGAGATGGAAAACTGCACCA;CCTTGGCCTGACCCAGAATC	-0.11;-0.09;-0.08;-0.04;-0.02;0.21	31021;35256;36332;46424;52958;98955	1.16E+00;8.39E-01;6.89E-01;4.86E-01;4.77E-01;3.70E-01	15107;61104;67638;77730;78806;83041	8.27E-01;6.99E-01;5.51E-01;5.35E-01;4.84E-01;4.08E-01
CD40.	-0.02135	0.560277	6	CGGTCAGCAAGCAGCCCCAG;CGCCTGGTCTCACCTCGCTA;GCCTCTGCAGTGCGTCCTCT;GAGGCAGACGAACCATAGCG;CCTCTGCAGTGCGTCCTCTG;CCCCAGAGGACGCACTGCAG	-0.25;-0.22;-0.09;0.05;0.11;0.15	10154;13529;34252;69855;83587;89855	8.95E-01;7.32E-01;6.22E-01;4.99E-01;4.75E-01;4.70E-01	24207;30475;44207;79810;100533;103908	5.73E-01;5.10E-01;4.89E-01;4.22E-01;4.13E-01;2.43E-01
TESK2.	-0.0686168	0.78478	6	ATCCGACCAGCGAAGCCAAC;GCCCTGTTGGCTTCGCTGGT;AGAGCTACCAGCTGCCCTGT;AGCGAAGCCAACAGGGCAGC;CCCGCCTGTTTGGCGGGGCC;GCCTGTTTGGCGGGGCCAGG	-0.25;-0.12;-0.11;-0.03;-0.02;0.08	10261;28771;30963;49934;52342;76909	1.18E+00;1.03E+00;8.10E-01;7.59E-01;5.25E-01;4.72E-01	37153;61720;64128;83099;85291;103801	7.11E-01;5.65E-01;5.25E-01;5.07E-01;4.51E-01;2.46E-01
ARRDC5.	0.00233286	0.524894	6	GACTTCACCACAGACATGGG;GATCGACTTCACCACAGACA;TCGACTTCACCACAGACATG;CGACTTCACCACAGACATGG;ATCGACTTCACCACAGACAT;CAGGGACATGGGGGACAGAG	-0.26;-0.06;-0.04;0.04;0.12;0.13	10004;43107;47953;67305;85342;86964	7.07E-01;5.39E-01;5.15E-01;4.94E-01;4.78E-01;4.51E-01	27098;28720;46757;66109;70955;104058	6.75E-01;5.48E-01;5.26E-01;5.24E-01;4.35E-01;2.39E-01
KRTAP19-8.	-0.0917377	0.838743	6	ATAGCTTCTGTAGTAGCTCA;AGCTACTACAGAAGCTATTA;TAGATGTGTTTGGAGGTCAA;CAGAAGCTATTATGGAGGCC;TACTACAGAAGCTATTATGG;AGAAGCTATTATGGAGGCCT	-0.29;-0.22;-0.1;-0.09;-0.07;0.21	7679;12894;33351;36013;39337;98084	1.72E+00;1.16E+00;9.26E-01;7.52E-01;5.45E-01;3.93E-01	15978;74725;78049;80711;101168;106383	1.04E+00;6.95E-01;4.93E-01;4.29E-01;4.03E-01;1.82E-01
TLX1.	0.0226585	0.53668	6	GCGAGCGAGCAGCCGGAGCG;GGGGAAGCAGAAGCCAGAGA;TGGCTTCTGCTTCCCCGCTC;AGCCAGAGAGGGGAAGAATA;CGGGGAAGCAGAAGCCAGAG;CAGCGAGCGAGCAGCCGGAG	-0.26;-0.08;-0.04;0.09;0.1;0.55	9729;36762;46773;77844;81214;112483	5.48E-01;5.00E-01;4.85E-01;4.84E-01;4.83E-01;3.63E-02	1579;32848;36218;67289;77300;104333	1.11E+00;6.91E-01;5.58E-01;5.15E-01;4.95E-01;2.32E-01
FAM19A1.	-0.00582446	0.516227	6	TCCCCACTCCAGTGCATTCG;GTAGGAGCAGGGCTGCTATA;GGCAGCAAAATGTAGGAGCA;AGGCAGCAAAATGTAGGAGC;TTACTCTGCCCCGAATGCAC;AGTGCATTCGGGGCAGAGTA	-0.29;-0.09;-0.06;0.05;0.2;0.27	7500;35640;42670;68628;97595;103689	5.90E-01;5.52E-01;5.06E-01;4.85E-01;4.01E-01;2.48E-01	10373;16467;45434;71392;78422;106562	7.76E-01;5.60E-01;5.41E-01;4.92E-01;4.70E-01;1.77E-01
OR2H2.	-0.165526	1.09345	6	GTGATGAGCCTTGGAAAGGG;CTGTGACCTCACAAACACCC;CATTTGGGGAACACAACTCG;TGGGGTCCAGCGCAGACAGC;ATGTTTGACCAGGAAGAACA;CATCATCCTGCTGTCTGCGC	-0.37;-0.18;-0.17;-0.16;-0.08;0.09	3537;18448;19490;22008;36531;79465	1.87E+00;1.86E+00;1.25E+00;9.42E-01;7.99E-01;7.13E-01	34597;77531;92054;94572;95614;110525	1.14E+00;1.12E+00;6.84E-01;5.25E-01;3.96E-01;8.21E-02
SAFB2.	-0.0423068	0.667444	6	ACTGAGTCGGTGGCGAAGAC;AGACGGGAACGCGACGATGG;GCGGTGTGCGACTGAGTCGG;CCGGCGGTGTGCGACTGAGT;ACGATGGCGGAGACTCTGCC;CGAAGACGGGAACGCGACGA	-0.32;-0.21;-0.07;-0.01;0.06;0.09	5590;14094;39281;53755;72181;78106	9.87E-01;8.69E-01;6.84E-01;6.51E-01;6.41E-01;6.38E-01	35956;41881;60307;74781;99968;108472	5.46E-01;5.09E-01;4.89E-01;4.83E-01;4.16E-01;1.31E-01
SCLY.	-0.01432	0.541955	6	TGCCCGGCAGCAGTGGGGCG;CTGGATGCCCGGCAGCAGTG;ATCCCCGCCCCACTGCTGCC;CGGGAAGGAGGCTGGATGCC;TGGAGGCGGCCGTGGCGCCG;GATGCCCGGCAGCAGTGGGG	-0.32;-0.13;-0.06;0.03;0.11;0.33	5884;27303;43117;64016;83700;107236	6.24E-01;5.85E-01;5.43E-01;5.41E-01;4.69E-01;1.61E-01	6826;30362;50046;70945;86759;108178	5.79E-01;5.25E-01;5.11E-01;4.94E-01;4.37E-01;1.38E-01
CEP126.	0.00231475	0.600966	6	TCGCCGGGCAATAGCAGATG;TGTAGCGGCGATGGCAGCTG;CCATCTGCTATTGCCCGGCG;CCGCCCCATCTGCTATTGCC;CCGGGCAATAGCAGATGGGG;CTCGCCGGGCAATAGCAGAT	-0.18;-0.07;-0.06;0.06;0.18;0.33	18004;39681;42114;73068;94200;107555	5.97E-01;4.86E-01;4.84E-01;3.97E-01;3.96E-01;1.53E-01	6507;19862;40994;71948;74381;96058	6.74E-01;6.12E-01;6.09E-01;5.93E-01;4.90E-01;4.48E-01
MS4A7.	0.0989281	0.697015	6	TGGCAGGAACAGCCAGTGGG;GCAGAGCACCAAGATCGTTC;ACCTCTGGGGAGCGCTCAGC;AGCACCAAGATCGTTCTGGC;TGTTCCTGCCAGAACGATCT;GCTCAGCTGGAACCTCCCAC	-0.2;-0.01;0.08;0.12;0.12;0.22	16160;55233;75765;85187;85259;99243	6.54E-01;6.04E-01;5.24E-01;4.52E-01;4.02E-01;3.63E-01	14819;28803;28875;38297;58829;97902	1.08E+00;9.75E-01;8.69E-01;5.25E-01;4.10E-01;3.98E-01
CD177.	0.0665982	0.55806	6	TATTACTGCTGGCCCTCCTG;GTGGGAGGATGAACCCCAGG;CATGAGCGCGGTATTACTGC;GGTATTACTGCTGGCCCTCC;CCACAGACGGGTCATGAGCG;ATCACTCACCTGGCAGTGGG	-0.26;0.0;0.07;0.07;0.1;0.25	9930;57995;73487;73800;80794;102346	6.45E-01;6.18E-01;5.06E-01;4.85E-01;4.80E-01;2.82E-01	11716;33268;40262;40575;56067;104132	1.06E+00;1.00E+00;6.23E-01;4.93E-01;4.46E-01;2.37E-01
NDUFAF2.	-0.133356	0.709457	6	TGGAAACTGGGTGGACGGCA;GGAAACTGGGTGGACGGCAT;TGGCAGCGCTGGAAACTGGG;ACTGGGTGGACGGCATGGGT;AGCAGCGGGACCCGCAGTAG;TGCTGGCAGCGCTGGAAACT	-0.32;-0.19;-0.16;-0.11;0.13;0.17	5480;16582;21871;31204;86247;93289	1.35E+00;1.13E+00;7.72E-01;6.47E-01;5.24E-01;4.42E-01	20773;27815;82858;92191;97480;108582	8.04E-01;6.28E-01;5.35E-01;4.00E-01;3.98E-01;1.28E-01
TAF7L.	-0.0159845	0.508754	6	GGCTCCCGCGCGGAACGTAG;GTTCCGGACGAACCGCGCGT;ACCGCGCGTGGGCTCCCGCG;GGAACGTAGAGGCGAACGCT;TTCGCCTCTACGTTCCGCGC;GTTCGCCTCTACGTTCCGCG	-0.31;-0.12;-0.12;0.08;0.12;0.23	6072;27911;29663;77410;84889;100406	8.46E-01;6.14E-01;5.34E-01;4.83E-01;4.55E-01;3.32E-01	13656;29173;36652;84399;86151;107990	6.83E-01;5.21E-01;5.17E-01;4.43E-01;4.21E-01;1.43E-01
PTGDS.	0.118958	0.669081	6	CCATTCTCCTGCAGCAGAGC;TGTCCGGGGCCTGGTGCCAG;ACACCACTGGCACCAGGCCC;GCCAGTGGTGTGGGAGAGCG;CCCGCTCTGCTGCAGGAGAA;TGCAGCAGAGCGGGTGTCCG	-0.14;-0.12;0.09;0.15;0.18;0.28	25568;28986;78003;90374;94291;104887	6.94E-01;5.94E-01;5.23E-01;4.22E-01;3.96E-01;2.18E-01	9175;19771;23688;36059;85076;88494	1.15E+00;1.05E+00;6.77E-01;6.61E-01;4.98E-01;4.53E-01
DHX57.	-0.1765	1.3129	6	CCAAGTGAGAATCGTGAGGG;TGCTCCAAGTGAGAATCGTG;CAAGGGTCAGAGGTCCAAAC;CCACCCTCACGATTCTCACT;GCTCCAAGTGAGAATCGTGA;GAGGGTGGCCAAGTCCAGTT	-0.35;-0.29;-0.18;-0.17;-0.03;-0.02	4353;7384;18352;19740;49360;51139	2.09E+00;2.04E+00;1.32E+00;1.31E+00;1.29E+00;7.25E-01	62923;64702;94322;95710;106678;109709	1.23E+00;1.22E+00;7.71E-01;7.16E-01;5.56E-01;1.01E-01
HIST1H4A.	0.222163	1.02731	6	CGGGAAGGGTTTGGGTAAGG;TGTTGTCACGCAACACCTTG;GGGCGGGAAGGGTTTGGGTA;GCGGGAAGGGTTTGGGTAAG;TGTCACGCAACACCTTGCGG;GGCGGGAAGGGTTTGGGTAA	-0.25;0.0;0.21;0.23;0.25;0.35	10756;57407;98548;100948;102792;108380	1.49E+00;9.15E-01;6.36E-01;4.62E-01;4.53E-01;1.33E-01	5682;11270;13114;15514;56655;103306	2.42E+00;1.68E+00;1.04E+00;1.02E+00;6.35E-01;2.58E-01
DENND4B.	-0.0856995	0.74682	6	AAGGGTCCTGAGGCGCCCCA;TTCCCAGCTTCTGCACCCTG;CGCCCCAGGGTGCAGAAGCT;CCTGCTGCGAGCTACCCACC;TAGGAGCCCCAAGGGTCCTG;GAAGCTGGGAAAAAGCCTGG	-0.2;-0.19;-0.1;-0.07;0.1;0.11	15221;17452;33395;38753;81063;82814	1.06E+00;8.34E-01;7.51E-01;7.43E-01;5.02E-01;4.08E-01	31248;32999;75309;80667;96610;98841	6.46E-01;4.94E-01;4.93E-01;4.79E-01;3.98E-01;3.73E-01
GID4.	-0.10965	1.04581	6	ATGTGTGCGCGAGGGCAAGT;GTGCGCGAGGGCAAGTCGGG;TGCGCGAGGGCAAGTCGGGA;GGGCCTCCCAGTCCTGAGCT;GTGTGTGTATGTGTGCGCGA;TGTGTGCGCGAGGGCAAGTC	-0.43;-0.18;-0.15;-0.07;-0.03;-0.03	2041;18358;23258;39858;48927;50105	2.14E+00;1.30E+00;1.07E+00;1.02E+00;1.01E+00;7.15E-01	63957;65135;74204;90804;95704;112021	1.26E+00;7.81E-01;6.29E-01;6.01E-01;3.96E-01;4.70E-02
LGALS13.	-0.0929397	0.936337	6	TCTTTACCCGTGAGTTGAAA;TACTTAGAGCTATTGAGGTG;AAGACTGGACTCAATTCTGA;TGAGATGCTTGTGGGGATTG;GGTGTGGAATAGAAACCCTG;AATTCTGAAGGTCGCCAAGA	-0.49;-0.31;-0.12;-0.07;0.09;0.16	1217;6163;28700;40672;78849;90991	1.46E+00;1.22E+00;9.98E-01;8.74E-01;5.89E-01;5.34E-01	23071;35213;73390;85362;107899;112845	6.17E-01;6.10E-01;5.26E-01;4.86E-01;4.07E-01;2.79E-02
HDGF.	0.014809	0.551224	6	GGCGGGCGCGGATCGGGGCA;ATCGGGGCAAGGCTCCGGCG;GGGGCAAGGCTCCGGCGCGG;GGGCAAGGCTCCGGCGCGGT;CGCGCGCCGCACGGACGGGG;CGAGCGCGCACCCACCGCGC	-0.15;-0.12;-0.09;0.12;0.22;0.25	24055;27788;35573;84338;99210;102031	7.04E-01;5.36E-01;5.16E-01;4.12E-01;4.10E-01;2.90E-01	12031;14852;29724;78489;86274;90007	8.44E-01;8.37E-01;6.17E-01;4.85E-01;4.41E-01;4.41E-01
PRAMEF12.	-0.0860706	0.917317	6	CAGCTCCAGGAGTCTAGGTG;CCAGCTCCAGGAGTCTAGGT;CCAGGCCCCACCTAGACTCC;ATTCATCAGGATGAGCCTCC;CCCACCTAGACTCCTGGAGC;GCCAGCTCCAGGAGTCTAGG	-0.39;-0.36;-0.15;-0.02;0.01;0.14	2853;3785;22607;52511;59474;88345	1.84E+00;1.10E+00;9.56E-01;8.79E-01;7.07E-01;6.66E-01	25717;54588;61551;91455;110277;111209	7.74E-01;6.13E-01;5.95E-01;5.13E-01;4.24E-01;6.60E-02
TXLNB.	0.0168495	0.59014	6	TTGCTTAGCTTCTTGCCTTC;TAAGCAAGAAGAGAGAGGAG;GAAGCTAAGCAAGAAGAGAG;TAAAATGTGTTGCTTAGGGA;GTCAGAGCTGCAGCAACAGC;TGTTTGTCATACTTACCAGA	-0.12;-0.03;0.0;0.03;0.04;0.15	29517;49193;58484;64425;67277;89678	7.55E-01;6.27E-01;5.39E-01;5.35E-01;5.06E-01;4.59E-01	24384;46785;49637;55578;64869;84545	8.13E-01;7.80E-01;6.53E-01;5.27E-01;5.15E-01;4.14E-01
GLIS2.	-0.0275934	0.75469	6	CAGGTCGAGCGGCTCGTCCA;GGAGTGCATGGTGAGGGGGC;CGTCCAGGGAGTGCATGGTG;GTCCAGGGAGTGCATGGTGA;TCCAGGGAGTGCATGGTGAG;CCAGGGAGTGCATGGTGAGG	-0.25;-0.22;-0.07;0.01;0.02;0.02	10193;13260;39959;60628;62161;63392	1.53E+00;9.08E-01;8.82E-01;6.27E-01;5.80E-01;4.74E-01	50670;51901;53434;74103;100802;103869	8.50E-01;5.62E-01;5.10E-01;4.84E-01;4.25E-01;2.44E-01
NARF.	0.0356147	0.678405	6	GGCCGGGCGCCTCAGCCTCA;TTCCCTGAGGCTGAGGCGCC;ACACTTCATCTGGAGCGCGG;TCATCTGGAGCGCGGCGGGC;TTCATCTGGAGCGCGGCGGG;CTCACACTTCATCTGGAGCG	-0.09;-0.04;-0.03;0.1;0.16;0.31	35141;46746;50580;80162;91663;106368	5.33E-01;5.22E-01;5.15E-01;4.90E-01;4.03E-01;1.82E-01	7694;22399;33900;63482;67316;78921	9.60E-01;7.54E-01;7.39E-01;6.18E-01;5.48E-01;5.44E-01
CNKSR1.	-0.00654534	0.517453	6	CCAAGTTGCCACCTTTCCGG;CCGGTAGAGACCTGGACCCC;GCCAAGTTGCCACCTTTCCG;GAGCTGGCAGAGCTGGGCCA;AGAGACCTGGACCCCCGGAA;GACCTGGACCCCCGGAAAGG	-0.24;-0.06;-0.03;0.02;0.04;0.18	11233;41248;49137;61769;66525;94956	7.73E-01;5.67E-01;5.30E-01;4.87E-01;4.78E-01;4.54E-01	19106;47537;52293;64925;72814;102829	6.38E-01;5.34E-01;5.21E-01;5.14E-01;3.96E-01;2.70E-01
SRCIN1.	-0.053358	0.666233	6	TCCCAGCTGGTCCACCCCGG;GCCGGGGTGGACCAGCTGGG;CCCGCCGGGGTGGACCAGCT;CCGGGGTGGACCAGCTGGGA;CCCTCCCAGCTGGTCCACCC;CCAGCTGGTCCACCCCGGCG	-0.26;-0.17;-0.08;-0.03;0.07;0.07	9454;19990;37870;49610;73827;73870	1.13E+00;7.66E-01;6.71E-01;6.61E-01;6.19E-01;4.91E-01	40192;40235;64452;76192;94072;104608	6.18E-01;5.27E-01;4.85E-01;4.83E-01;3.97E-01;2.25E-01
WASHC2A.	-0.0246169	0.545469	6	CCGGGCGGCTAGGATGGTGA;ACCGAGCCGGGCGGCTAGGA;CCCTCACCATCCTAGCCGCC;GAGGGCGCCGGGCAGGAGAG;AGGCCGGCCTCTCTCCTGCC;GCCGGGCGGCTAGGATGGTG	-0.09;-0.08;-0.06;0.01;0.08;0.41	34794;37408;41748;60233;77004;110417	6.02E-01;5.85E-01;5.63E-01;5.28E-01;4.83E-01;8.46E-02	3645;37058;53829;72314;76654;79268	9.48E-01;7.88E-01;5.69E-01;5.09E-01;4.89E-01;4.83E-01
BLCAP.	-0.0269002	0.557114	6	TCGGTGGCGAGCTGAGGTGG;GGTACCTGCAAGCCCTGCCA;GTGGCGGCGGCGCCATGGCA;GCGGCAGACGGCGACAGTGG;GCTGCGGCAGACGGCGACAG;TGGAGGCAGGCTGCGGCAGA	-0.11;-0.06;-0.03;-0.03;0.03;0.15	30441;43052;50070;50377;65402;90967	8.00E-01;7.50E-01;5.90E-01;5.25E-01;4.93E-01;4.70E-01	23095;48660;63685;63992;71010;83621	8.09E-01;6.74E-01;5.43E-01;5.30E-01;5.23E-01;4.07E-01
MLLT1.	-0.0120638	0.666429	6	GGGGCTGGCGGGCGAGCGGG;GCGGCCGGGATCGGCGGCGG;GGCGAGCGGGCGGCCGGGAT;GCCGCCGCCGCCGCCGATCC;CGGGCGGCCGGGATCGGCGG;CCGCGGGGCTGGCGGGCGAG	-0.37;-0.28;-0.04;0.01;0.04;0.48	3748;8473;47967;60146;67665;111781	1.22E+00;7.78E-01;7.46E-01;5.86E-01;5.38E-01;5.26E-02	2281;46397;53916;66095;105589;110314	9.65E-01;5.24E-01;5.19E-01;5.12E-01;5.09E-01;8.70E-02
HFE.	-0.0015099	0.5348	6	CGGTCTGCAAAAGCATCAGG;CACGCAGCAAGCGCCCCTGC;AGCATCAGGAGGAGAAGCGC;AGAAGCGCCGGCCTGGCTCG;CCGCGGTCTGCAAAAGCATC;CAAGCGCCCCTGCAGGACCG	-0.08;-0.06;-0.03;0.03;0.04;0.26	37336;42896;48713;64688;68038;103127	7.38E-01;5.68E-01;5.36E-01;5.33E-01;4.93E-01;2.63E-01	10935;46024;49374;65349;71166;76726	1.03E+00;6.71E-01;5.30E-01;5.29E-01;5.10E-01;4.59E-01
COL11A2.	-0.0651655	0.837742	6	CAGGCCGTTGAGACCTACAA;CAGACGCCGGGGTCCCAGGG;CGGCACTGCTCCCTCCTCGG;TTTGGGTCCTAGAAAAGGAA;AGGCCGTTGAGACCTACAAG;ACTATGAGCCTCAGACGCCG	-0.39;-0.15;-0.11;-0.02;-0.01;0.05	2876;23391;31371;51252;54739;69405	1.29E+00;1.10E+00;8.76E-01;8.00E-01;7.32E-01;5.99E-01	44657;59323;62810;82691;90671;111186	7.08E-01;6.67E-01;5.19E-01;5.04E-01;4.08E-01;6.65E-02
MAD2L1.	-0.0229547	0.523305	6	AGCAGGGAATCACCCTGCGC;TGTGGTTGCTGTCCGCGGAG;TTTGTTTGTGTCCCTGGCCA;GATTTCGGCGCTCCCGCGCA;GCCGCTGTGGTTGCTGTCCG;AAGCACGCGCTTCCACTCCG	-0.19;-0.19;-0.05;0.0;0.11;0.18	16616;17413;45235;57461;82400;95116	7.44E-01;6.24E-01;5.62E-01;4.85E-01;4.73E-01;4.00E-01	18946;31662;56601;68827;96649;97446	5.05E-01;5.05E-01;5.02E-01;4.10E-01;3.98E-01;3.96E-01
ZCCHC11.	0.0947013	0.579734	6	CGGTACCCGACGCTGCCCCG;GGTACGAGGTTCCGGCCGCG;CCGAGGGGGTGTGCTCGGGA;CCTTCCCGAGCACACCCCCT;GGCAGCGTCGGGTACCGAGG;CCTGCGAAGCGCGGCACCTG	-0.25;-0.11;0.07;0.12;0.18;0.22	10228;29818;73608;85415;95053;99770	6.20E-01;5.26E-01;5.16E-01;4.73E-01;3.96E-01;3.49E-01	14292;19009;28647;40454;84244;103834	1.01E+00;8.76E-01;6.97E-01;4.63E-01;4.15E-01;2.45E-01
ZSCAN9.	0.117055	0.883513	6	AGACCCGGAACGCGCAAGGA;GCGTTCCGGGTCTCGTGAGT;CACGAGACCCGGAACGCGCA;GAACGCGCAAGGAGGGAGAG;AACGCGCAAGGAGGGAGAGG;GAGACCCGGAACGCGCAAGG	-0.14;0.0;0.1;0.14;0.21;0.38	25042;58351;80109;88066;98381;109258	7.38E-01;6.51E-01;5.58E-01;4.19E-01;4.05E-01;1.12E-01	4804;15681;25996;33953;55711;89020	1.24E+00;1.07E+00;9.63E-01;8.04E-01;6.91E-01;6.46E-01
LRRC37B.	0.0532575	0.605851	6	CATGTCTTGGCTGCGTTTCT;CAATAGTTGCCACGTAAGGA;AGCCAAGACATGACACACGC;ATGTCTTGGCTGCGTTTCTG;AATAGTTGCCACGTAAGGAG;AAGACAATAGTTGCCACGTA	-0.4;-0.01;0.0;0.1;0.14;0.17	2752;54415;58241;81327;88418;93753	8.92E-01;5.93E-01;5.11E-01;5.06E-01;4.96E-01;4.23E-01	20309;25644;32735;55821;59647;111310	9.51E-01;7.66E-01;6.49E-01;5.63E-01;3.97E-01;6.36E-02
CLDN6.	-0.0258007	0.536315	6	AGCCCCGGACTCACCTGCGA;ATTTCCCTTATCTCCTTCGC;ATCTCCTTCGCAGGTGAGTC;CTCCTTCGCAGGTGAGTCCG;TCCAACACGCACACTAGCCC;TCCGGGGCTAGTGTGCGTGT	-0.16;-0.13;-0.03;-0.02;0.0;0.23	21238;27334;48894;52114;58112;100039	9.96E-01;7.15E-01;5.41E-01;5.32E-01;3.99E-01;3.42E-01	14023;55950;61948;65168;86728;92824	6.14E-01;5.37E-01;5.32E-01;5.15E-01;4.37E-01;4.17E-01
APPBP2.	0.11055	1.0392	6	TGCAGAGATCAGCGCTGGGA;CGTCACAATCCCGGTTCGAG;TCAGCGCTGGGACGGAACCC;ACCCGGGTTCCTCTCGAACC;TCCCGGTTCGAGAGGAACCC;CCCCTGCAGAGATCAGCGCT	0.03;0.04;0.07;0.15;0.17;0.2	65498;66602;74266;90435;93369;97793	1.32E+00;8.14E-01;6.30E-01;5.95E-01;4.01E-01;3.98E-01	16269;20693;23627;39796;47460;48564	2.23E+00;1.36E+00;1.05E+00;1.03E+00;6.54E-01;4.02E-01
RRM2.	0.317613	2.42065	6	TGGGCGCGAGCGGGACACGG;GCGAAGCAGAGCGAGCAGCC;GGGCGCGAGCGGGACACGGA;GCAGAGCGAGCAGCCAGGAC;CTGTCCCAGCCGTCCTGTCC;GACACGGAGGGAGAGCATAG	0.05;0.23;0.32;0.32;0.34;0.78	69536;100492;106756;106901;108057;113626	2.63E+00;2.37E+00;1.48E+00;1.34E+00;6.18E-01;9.96E-03	436;6005;7161;7306;13570;44526	3.90E+00;3.66E+00;2.45E+00;2.39E+00;1.65E+00;1.48E+00
TNFRSF25.	0.0708396	0.593547	6	CTCCACTCCAAGCCTCACTG;TTTAACGAGATCGGAAAGGG;GGCCAACCCAGCCCCCAGTG;GTGGAAGGGCTACGCCCTGG;GCGGGGCTGCGCGGCGGTGG;GGGCTGCGCGGCGGTGGCGG	-0.17;-0.17;0.06;0.09;0.16;0.32	19459;20056;71077;77882;91886;106909	6.70E-01;5.87E-01;4.84E-01;4.03E-01;3.96E-01;1.69E-01	7153;22176;36180;42985;94006;94603	9.30E-01;6.92E-01;6.22E-01;5.65E-01;4.87E-01;3.97E-01
MAP3K2.	0.0488597	0.574873	6	CAGGCGCCGCCGCTGAGGGC;CTCAGCGGCGGCGCCTGACG;TCGTCAGGCGCCGCCGCTGA;CTCGTCAGGCGCCGCCGCTG;TCAGCGGCGGCGCCTGACGA;GGCGCCTGACGAGGGTGCCG	-0.28;-0.07;0.0;0.1;0.13;0.19	7954;39837;57431;80187;86504;95762	5.35E-01;5.05E-01;4.91E-01;4.84E-01;4.56E-01;4.39E-01	18300;27558;33875;56631;74225;106108	7.40E-01;6.36E-01;6.12E-01;5.38E-01;3.96E-01;1.88E-01
FBXO15.	0.0302889	0.601834	6	GTCCAGTCGCCATAGAGACA;TCAGCCCTGGCGCGGTCCTG;AGAGACAAGGAGTTCACCAC;CTCCTTGTCTCTATGGCGAC;CTATGGCGACTGGACGCGGT;GTCTCTATGGCGACTGGACG	-0.18;-0.03;0.02;0.04;0.17;0.17	18412;48382;61644;68002;93158;93890	5.28E-01;5.14E-01;5.10E-01;5.07E-01;3.98E-01;3.96E-01	20172;20904;46060;52418;65680;95650	7.93E-01;7.09E-01;6.49E-01;5.54E-01;4.59E-01;3.97E-01
SERPINB2.	0.00807634	0.532312	6	TATTTCCCATAGACATGGCA;ATGGAAATCATTGAAATACC;GATTTCCATGCCATGTCTAT;TGAAATACCTGGTTGTTCTC;TTCTCTGAGTTGCTGTCTGA;TGATTTCCATGCCATGTCTA	-0.12;-0.11;-0.05;0.07;0.07;0.16	28235;30162;44233;73744;74489;92292	6.07E-01;5.72E-01;5.52E-01;5.13E-01;4.85E-01;4.46E-01	21770;39573;40318;69829;83900;85827	7.41E-01;6.22E-01;4.99E-01;4.84E-01;4.66E-01;4.01E-01
MFN2.	0.101235	0.831674	6	GTGATGGCCGCCGCGAGGCC;AGAGGGCGAGCAAGCCGGGG;TGGCCGCCGCGAGGCCGGGA;CGGGCCAGTCCCCGCCACCC;AGGTGAGAGGGCGAGCAAGC;CCGCGAGGCCGGGAAGGTGA	-0.19;-0.1;0.06;0.15;0.36;0.39	17377;33020;71393;89426;108564;109705	6.46E-01;5.91E-01;5.78E-01;4.94E-01;3.98E-01;1.01E-01	4357;5498;24636;42669;81042;96685	1.54E+00;1.01E+00;9.39E-01;7.24E-01;5.02E-01;4.31E-01
AKR7A2.	0.017239	0.538195	6	GCGGAGAGCGAAGCGCGCAG;CGGTGGCGGTGGCCGGGACA;GCGAGCGCGCGGGCCTCGGG;CCGGGACATGGCGAGCGCGC;GCTTCGCTCTCCGCCGCCCG;GCCGGGACATGGCGAGCGCG	-0.15;-0.09;-0.0;0.04;0.05;0.21	23282;35185;56330;66660;70529;98331	6.84E-01;5.20E-01;5.05E-01;4.86E-01;4.08E-01;3.87E-01	15731;43533;47402;57732;78877;90780	6.20E-01;5.95E-01;5.43E-01;5.34E-01;4.96E-01;4.04E-01
ZNF624.	0.0179419	0.60861	6	CCGGGACAACGAGTACCTGG;CTGAGGGAACTCGCAGAGCA;GGCCGAACTGAGGACAACTG;GCCGAACTGAGGACAACTGA;CGCCAGGTACTCGTTGTCCC;AGTACCTGGCGGCCGAACTG	-0.34;-0.07;0.02;0.02;0.06;0.12	4694;39984;61453;62089;72002;84381	7.85E-01;6.99E-01;6.54E-01;5.63E-01;5.13E-01;4.84E-01	29681;42060;51973;52609;74078;109368	7.05E-01;6.14E-01;5.15E-01;4.90E-01;4.61E-01;1.09E-01
PERP.	-0.0887117	0.627189	6	GATCATGTTGACGGGCGGCG;TCATGTTGACGGGCGGCGCG;AGCGGGTCGGAGGAGCGCGC;CAGCGGATCATGTTGACGGG;AGCGGAGCGGAGCGGGTCGG;CGGAGCGGAGCGGAGCGGGT	-0.15;-0.11;-0.1;-0.08;0.03;0.32	24107;31568;33345;37363;64573;106953	1.11E+00;8.20E-01;7.52E-01;5.03E-01;4.12E-01;1.68E-01	7109;49489;76699;80717;82494;89955	6.70E-01;6.19E-01;5.67E-01;5.38E-01;4.93E-01;4.83E-01
TAS2R30.	-0.00977651	0.687019	6	ACTTATCCATTAGCATGCCA;AAGCCAGCTGCTGAAATGGT;TGTCAAGTCAGAAATCACCA;AGTGAGAATTTGGTCAACAA;CAGCCTATAACAAGAACAGA;GGTGATTTCTGACTTGACAC	-0.26;-0.19;-0.02;0.0;0.03;0.05	9337;17082;51551;57766;64005;69679	1.28E+00;8.34E-01;7.55E-01;6.19E-01;5.17E-01;4.94E-01	44383;50057;56296;62511;96980;104725	7.02E-01;5.58E-01;5.43E-01;5.05E-01;3.99E-01;2.23E-01
CIPC.	-0.0265142	0.628263	6	GGCCCTAGGTGAGAAAGGGA;CGGGGTCGCAGCTCCACGAC;CCCCGGCCCTAGGTGAGAAA;TAGGTGAGAAAGGGAGGGCT;CGGCCCTAGGTGAGAAAGGG;AAGGGAGGGCTCGGTCCGGG	-0.25;-0.15;-0.05;-0.01;0.0;0.1	10320;23438;45579;55243;57455;80523	1.02E+00;9.07E-01;6.59E-01;5.98E-01;5.59E-01;4.71E-01	33539;56607;58819;68483;90624;103742	6.24E-01;5.10E-01;5.07E-01;5.06E-01;4.09E-01;2.47E-01
SS18L1.	-0.191631	1.56892	6	CCGGGCAGACGCGAAGGCCA;CGCGAAGGCCACGGACATGG;GTATCCACCTCGATGACCAC;GAAGGCCACGGACATGGTGG;CCGCGCCGCCACCATGTCCG;AGACGCGAAGGCCACGGACA	-0.38;-0.37;-0.29;-0.1;-0.08;0.05	3357;3549;7561;33840;37061;69148	2.32E+00;1.89E+00;1.83E+00;1.30E+00;1.24E+00;8.18E-01	44914;77001;80222;106501;110513;110705	1.30E+00;1.12E+00;7.98E-01;7.41E-01;7.13E-01;7.78E-02
FAM124A.	0.0718657	0.706722	6	CGGGCCGCCAGACGCTCGGA;CCGGGCCGCCAGACGCTCGG;CCCGGCCGGCTCGGACTGGG;ACGCTCGGAGGGAGCCCGGC;CCCGGCCGCCCAGTCCGAGC;GGCTCCCTCCGAGCGTCTGG	-0.12;-0.04;0.0;0.14;0.18;0.32	27905;46136;57449;88957;94506;107175	5.71E-01;5.11E-01;5.05E-01;4.43E-01;3.96E-01;1.62E-01	6887;19556;25105;56613;67926;86157	9.95E-01;7.40E-01;7.31E-01;6.82E-01;6.37E-01;5.76E-01
PMPCA.	0.132558	1.16474	6	GCGGCGACGCGGTTGCTGCG;ACGCGGTTGCTGCGGGGCTC;CAAGATGGCGGCTGTGGTGC;CTGCGGGGCTCGGGTTCTTG;CTGTGGTGCTGGCGGCGACG;TGGCGGCGACGCGGTTGCTG	0.02;0.02;0.1;0.16;0.24;0.26	61478;62251;81166;92254;101819;102960	1.17E+00;7.62E-01;7.21E-01;6.30E-01;4.38E-01;2.67E-01	11102;12243;21808;32896;51811;52584	2.02E+00;1.28E+00;1.20E+00;1.13E+00;9.60E-01;4.56E-01
HMBS.	0.0627397	0.506926	6	GTCAGACTGTAGGACGACCT;GGCGAGTACCGGGGACACGT;GAGACCAGGAGTCAGACTGT;CCGGGGACACGTGGGACCCG;CACGTGTCCCCGGTACTCGC;TGTCCCCGGTACTCGCCGGC	-0.3;-0.11;0.06;0.07;0.13;0.18	6640;31469;71776;73713;85931;94850	5.95E-01;5.87E-01;5.03E-01;4.85E-01;4.81E-01;4.45E-01	19212;28131;40349;42286;82593;107422	9.50E-01;6.22E-01;5.32E-01;4.82E-01;3.96E-01;1.56E-01
LOC100287290.	0.03809	0.38179	1	CCATGCAGCCCCGCCGGCAA	0.04	66709	0.233	47353	0.382
OCSTAMP.	0.171803	1.51696	6	CGGTCGCTGGCAGCTGTGGC;TGGCAGTGGTTTCAGGCGGG;CGGGCGGTCGCTGGCAGCTG;TGTGGCAGGTGGAGAGGAAG;GGTTTCAGGCGGGCGGTCGC;GGCAGCTGTGGCAGGTGGAG	0.07;0.08;0.12;0.23;0.27;0.4	75331;77585;84178;100268;103938;110094	1.75E+00;1.14E+00;8.83E-01;8.40E-01;4.75E-01;9.22E-02	3968;10124;13794;29884;36477;38731	2.81E+00;1.86E+00;1.62E+00;1.41E+00;1.09E+00;7.57E-01
TNFSF12.	0.119886	0.929373	6	CCTCACCGCCCCCCCATCCC;TCCCCCTCCCCCGATCCCTC;CCCCCCATCCCGGGACCCGA;CCCCCCCATCCCGGGACCCG;TCCCGGGACCCGAGGGATCG;TCGGGGGAGGGGGAGCCGGC	-0.14;0.04;0.07;0.17;0.21;0.22	25785;68155;74820;92963;98660;99915	8.52E-01;6.45E-01;6.39E-01;4.24E-01;4.06E-01;3.45E-01	14147;15402;21099;39242;45907;88277	1.42E+00;1.16E+00;1.04E+00;8.15E-01;6.68E-01;4.16E-01
FLJ44635.	0.0152076	0.576453	6	GTAGACAATCAAACTGAAAA;GATTGTCTACATGGAGATCA;TCTAGCTAATGGGGGTGGGT;GCTAATGGGGGTGGGTGGGG;TGATTGTCTACATGGAGATC;TTTCAGTTTGATTGTCTACA	-0.32;-0.21;-0.08;0.11;0.17;0.19	5516;14586;36901;83271;93012;95881	8.48E-01;6.78E-01;6.45E-01;5.08E-01;4.52E-01;3.99E-01	18181;21050;30791;77161;99476;108546	8.15E-01;6.46E-01;4.83E-01;4.12E-01;3.96E-01;1.29E-01
XRN1.	-0.182619	1.60203	6	GTCAACACTAATCCCAGTCA;GCTGCGGCGGAGCCCCGGCG;GCGACGACCGGAGGCTGCGG;CGAAACCAAACGCCCCGCCG;CGTCAACACTAATCCCAGTC;GTTTCGGTTTGGCCCTGACT	-0.3;-0.25;-0.23;-0.13;-0.07;0.02	6772;10815;12044;26407;40625;61498	1.77E+00;1.65E+00;1.61E+00;1.59E+00;1.04E+00;5.81E-01	52564;73437;87655;102018;103247;107290	1.00E+00;9.71E-01;9.48E-01;9.00E-01;4.61E-01;1.59E-01
MCMDC2.	-0.0541176	0.606706	6	GAGCAACCGCCAAGCTTGGT;CGCTCCGCCTACGCTGCAGG;TTGACTCCCACCAAGCTTGG;ACCTTGACTCCCACCAAGCT;CGGAGAGCAACCGCCAAGCT;AGAGCAACCGCCAAGCTTGG	-0.23;-0.13;-0.08;-0.03;-0.03;0.2	11989;26555;37758;49350;50413;97573	1.25E+00;7.72E-01;6.63E-01;5.50E-01;4.41E-01;4.07E-01	16489;63649;64712;76304;87507;102073	7.49E-01;5.29E-01;4.83E-01;4.30E-01;4.01E-01;2.89E-01
MSS51.	-0.188204	1.47352	6	CAAGCACTCATTTCACTTGG;CATTGGAGATCCTTATAAGG;AGGAAGCTGAGGACTTAGCA;TAAGCAAGCAGACAGGTTGA;GATCAAGCACTCATTTCACT;AAGGAAGCTGAGGACTTAGC	-0.29;-0.21;-0.21;-0.17;-0.09;0.04	7564;14306;14789;20252;34772;66511	2.00E+00;1.96E+00;1.54E+00;1.41E+00;8.60E-01;5.49E-01	47551;79290;93810;99273;99756;106498	1.21E+00;1.20E+00;8.40E-01;7.73E-01;4.14E-01;1.79E-01
NAPB.	0.0497908	0.653624	6	GGCGGGCGACATGGACAACG;CGGGCGACATGGACAACGCG;CGCACAGCGAGCCGGCTGAG;GCGGGCGACATGGACAACGC;GTTGTCCATGTCGCCCGCCG;CGACATGGACAACGCGGGGA	-0.36;-0.33;0.04;0.06;0.1;0.11	4003;5062;67871;71413;81504;83594	1.61E+00;8.10E-01;7.54E-01;5.53E-01;4.96E-01;4.92E-01	30468;32558;42649;46191;109000;110059	8.45E-01;6.73E-01;5.91E-01;4.97E-01;4.70E-01;9.31E-02
IL17F.	-0.0201647	0.58962	6	TCTTCACTGTCATGTTGCGC;GCTGGTGGCTTACTTTGTGC;ATGACAGTGAAGACCCTGCA;TACTCTCATTGATAGAACAC;GATAGAACACAGGCATACAC;TCACTGTCATGTTGCGCTGG	-0.21;-0.12;-0.03;-0.01;0.06;0.06	14790;29289;50004;53922;71998;72277	1.19E+00;6.81E-01;6.54E-01;5.25E-01;5.20E-01;4.11E-01	41785;42064;60140;64058;84773;99272	6.49E-01;5.42E-01;5.09E-01;4.90E-01;4.57E-01;3.62E-01
IMPDH1.	0.106343	0.590913	6	GCAGCAGCGTGGCCGCGGCG;GCGTGGATGCGCGCACCTAG;GGGGTCTCGCGGCAGCATGG;CTACTGCTGACGCCGCGCCG;TTACTTGTAGGTGAGGCCGT;CCGGCGCTTACTTGTAGGTG	-0.25;-0.11;0.1;0.12;0.18;0.23	10613;31110;80338;83913;95313;100537	7.43E-01;5.13E-01;5.06E-01;4.65E-01;3.96E-01;3.29E-01	13525;18749;30149;33724;82952;103449	1.25E+00;8.33E-01;7.04E-01;4.78E-01;4.22E-01;2.54E-01
UNC93A.	-0.0442094	0.579061	6	GAGGCCTGAAGGAAAGCACC;TTAAGACAGAGAACCTCAAC;AACCTCAACAGGAGGCCTGA;AGGCCTGAAGGAAAGCACCT;GAAAGCACCTGGGAGTCATT;AGACAGAGAACCTCAACAGG	-0.17;-0.1;-0.08;-0.01;0.01;0.28	20136;31881;38083;54064;59765;104541	9.48E-01;6.79E-01;6.58E-01;5.01E-01;3.97E-01;2.27E-01	9521;54297;59998;75979;82181;93926	5.91E-01;5.09E-01;5.06E-01;4.90E-01;4.87E-01;4.83E-01
MAPRE3.	0.148725	0.992713	6	CAGTCTCTGTGCGTTGAAGC;AGACCGCGGCGGCCTCAGCG;TGCGTTGAAGCCGGAGACCG;TCAGCGAGGACCCTCCGCCC;GGTCCTCGCTGAGGCCGCCG;GTTGAAGCCGGAGACCGCGG	-0.28;-0.21;0.03;0.27;0.31;0.59	7980;15051;64249;103929;106621;112865	1.09E+00;8.29E-01;5.54E-01;5.34E-01;5.26E-01;2.75E-02	1197;7441;10133;49813;99011;106082	1.97E+00;1.31E+00;1.22E+00;7.62E-01;4.09E-01;1.89E-01
PGRMC2.	0.126808	1.23801	6	AGTGATGGCGGCTGGTGATG;GGACGTGAAGCTAGGCACCC;TGCTCTCGCTGCCACTCCCC;ACGTGAAGCTAGGCACCCTG;GGTGATGGGGACGTGAAGCT;GACGTGAAGCTAGGCACCCT	0.06;0.06;0.12;0.14;0.27;0.37	72856;72963;84014;88133;103647;108961	1.63E+00;9.85E-01;8.35E-01;5.59E-01;4.69E-01;1.19E-01	5101;10415;25929;30048;41099;41206	2.65E+00;1.63E+00;1.41E+00;1.07E+00;9.65E-01;6.71E-01
BTG2.	0.0217475	0.723432	6	GCCAGGGTAACGCTGTCTTG;CGGGCTCAGTGAGAGGTCTC;CTCAGTGAGAGGTCTCGGGT;CGCGGCTCGGGCTCAGTGAG;GCTCAGTGAGAGGTCTCGGG;GAGGTCTCGGGTGGGAAGTG	-0.02;0.01;0.02;0.03;0.03;0.07	51209;58876;61811;63626;65911;75225	1.08E+00;8.64E-01;7.87E-01;6.60E-01;5.47E-01;5.14E-01	38837;48151;50436;52251;55186;62853	1.55E+00;1.09E+00;7.12E-01;5.94E-01;5.26E-01;5.23E-01
WNT1.	0.0644805	0.520556	6	AGTGGCGAGAGTTCGCAGTC;CAGTCTGGCTTTAACAACCC;AGTCTGGCTTTAACAACCCT;TCTGGCTTTAACAACCCTGG;GCTTTAACAACCCTGGGGGC;GCGGCGGACAGCATGGCTCG	-0.27;-0.23;0.03;0.09;0.15;0.17	8923;12742;65723;79738;89354;92851	9.33E-01;5.36E-01;5.36E-01;5.05E-01;4.89E-01;4.16E-01	21211;24708;34324;48339;101320;105139	7.94E-01;7.30E-01;5.77E-01;4.31E-01;3.99E-01;2.12E-01
PATE4.	-0.0866863	0.902134	6	GTTCAAACTTACCCTCTTTG;ACCCAAACAAGCATCCAATG;TTCCTCATTGGATGCTTGTT;CGGTGTGCTGAGTGAGGTAT;TCCTCATTGGATGCTTGTTT;AGAGAAAAGATAAGCTCACA	-0.31;-0.26;-0.11;-0.06;0.03;0.05	6263;9355;30908;41066;64649;69176	1.30E+00;1.14E+00;9.86E-01;8.18E-01;8.12E-01;6.05E-01	44886;49413;72996;83154;104707;107799	7.13E-01;6.11E-01;5.37E-01;5.07E-01;4.94E-01;1.47E-01
OR4K1.	0.135382	1.25507	6	CAGAAAAATGTCACAATGAT;GTACATAGGAGAGTTCAAAT;GTAACTGAATATTGGATACA;GGTGTCTGAGTTTGTACTTT;GGCTCACACAAATGAATCGA;GTCTATGTGACATCAGTGCT	0.08;0.08;0.13;0.15;0.17;0.28	77127;77547;85886;89374;92741;104916	1.84E+00;1.14E+00;8.90E-01;5.77E-01;4.00E-01;2.18E-01	9146;21321;24688;28176;36515;36935	2.94E+00;1.86E+00;1.50E+00;1.01E+00;6.40E-01;4.99E-01
SLC35E2.	0.0534468	0.548957	6	GCGGCGCCCGCGGGGCAGCG;GACGCGCAGAACCCTGCATC;TGACGCGCAGAACCCTGCAT;ACTGAGGAGCGGCGCCCGCG;TCGGGCTCCTCGCTGCCCCG;GCAGCGAGGAGCCCGATGCA	-0.17;-0.06;0.04;0.06;0.09;0.21	19365;42474;67878;73106;78333;98721	5.53E-01;5.42E-01;4.91E-01;4.86E-01;3.96E-01;3.76E-01	15341;35729;40956;46184;71588;94697	8.45E-01;6.62E-01;6.13E-01;4.85E-01;4.85E-01;4.07E-01
AKR1D1.	-0.11876	0.822136	6	TACAGTCAGGTTCTCCACAA;GGAGTGATTCTGAACACCAC;CTTTCTAAAAAGACTCCCTG;ATTGTGGAGAACCTGACTGT;TGCAGCACTGAGATCCATTG;TCAGAATCACTCCTACAGTC	-0.35;-0.22;-0.17;-0.06;0.26;0.27	4170;13327;19364;41210;103352;103626	1.25E+00;9.82E-01;9.05E-01;7.40E-01;4.63E-01;2.50E-01	10436;10710;72852;94698;100735;109892	1.05E+00;6.87E-01;6.09E-01;4.69E-01;4.24E-01;9.70E-02
PRDM15.	-0.0738324	0.64958	6	TCCAAAGGCAGGTAAAGCTC;TCCCGCTCTGCACATTCCAA;GCTCTGCACATTCCAAAGGC;TGCCTTTGGAATGTGCAGAG;CGGGATCGGATCCGGACTCC;GCGGATCGCAACCCGGAGTC	-0.27;-0.17;-0.11;-0.03;0.07;0.16	9113;19770;30237;48179;73649;91400	8.30E-01;7.98E-01;6.77E-01;6.22E-01;5.77E-01;5.00E-01	22662;40413;65883;83825;94292;104949	5.37E-01;5.12E-01;4.85E-01;4.05E-01;3.96E-01;2.17E-01
LSM11.	0.0836572	0.69522	6	GCTGACATCCAGCCGCGGGC;AGGAGCGGGAGCGGGGGGCG;ACATCCAGCCGCGGGCTGGG;CTGACATCCAGCCGCGGGCT;GGGGCGAGGTCGGCTGGCGC;CCGCGCGCCCGCCCAGCCCG	-0.18;-0.04;0.05;0.11;0.16;0.31	18912;46845;70372;83749;92454;106342	5.78E-01;5.16E-01;5.12E-01;4.00E-01;3.96E-01;1.83E-01	7720;21608;30313;43690;67217;95150	9.10E-01;8.28E-01;7.57E-01;6.34E-01;5.44E-01;4.72E-01
MTRNR2L7.	0.0562025	0.742811	6	CACCTATGTGGCAAGATAGT;TGTACTAAGTCTATTGTGCC;TTCCCACTATCTTGCCACAT;TTTACCTTAAATAAAGGTAT;ACAATAGACTTAGTACAGTA;CAATAGACTTAGTACAGTAA	-0.33;-0.04;0.02;0.09;0.24;0.43	5194;46295;63289;78365;101650;110851	6.65E-01;5.21E-01;5.12E-01;4.85E-01;4.35E-01;7.44E-02	3211;12412;35697;50773;67767;108868	9.51E-01;8.34E-01;7.44E-01;7.42E-01;7.02E-01;1.21E-01
ASIC5.	0.036586	0.574119	6	CAGTTAAGCAAGAGTCCTCA;TACTGTTATTGATGAAAATT;TCAGTTAAGCAAGAGTCCTC;TCAAAAGTATATGCTGAGAA;ATGAAAATTGGGTTACCCTG;TGCTTAACTGAAATCACAAA	-0.34;-0.19;0.03;0.04;0.07;0.17	4921;17424;65458;67254;74079;93154	7.44E-01;6.83E-01;6.14E-01;5.34E-01;5.28E-01;5.15E-01	20908;39983;46808;48604;96638;109141	7.88E-01;5.48E-01;4.84E-01;3.98E-01;3.98E-01;1.15E-01
TBC1D30.	0.199219	1.16431	6	GCTGGCTTCCCTGCGCTCGG;CCTGCTGGCTTCCCTGCGCT;GAGGGTCACGGGGACTTACG;GCTGGTGCTGGAGGGTCACG;CGGGGACTTACGGGGCACCG;CGTGACCCTCCAGCACCAGC	-0.09;0.04;0.06;0.34;0.36;0.38	34325;67245;71553;107843;108506;109291	1.45E+00;8.30E-01;6.43E-01;5.92E-01;5.21E-01;1.11E-01	4771;5556;6219;42509;46817;79737	2.56E+00;1.54E+00;1.39E+00;9.44E-01;9.33E-01;6.93E-01
APLP2.	-0.153152	1.24647	6	TAGAGCGACCCGGCGAGGGA;CGCCGGGTCGCTCTAGCGCG;AGCCGCGCGCTAGAGCGACC;AGCGACCCGGCGAGGGATGG;GGCTCTCAAGCTCACACACT;GGGTCGCGGTGTGCTAAGCG	-0.22;-0.19;-0.17;-0.13;-0.04;0.05	13552;17596;19519;26207;46395;70618	1.61E+00;1.40E+00;1.25E+00;1.24E+00;7.38E-01;4.22E-01	43444;67667;87855;94543;96466;100510	9.55E-01;8.40E-01;6.83E-01;6.82E-01;3.97E-01;3.30E-01
MEA1.	-0.170203	1.04815	6	CCCCATCCGAATCCCGGCGC;ACCCGCCCCCATCCGAATCC;CTCTGAGCGGGTGAGGCGCG;CACCGGCGCCGGGATTCGGA;GCCGGGATTCGGATGGGGGC;ACCGGCGCCGGGATTCGGAT	-0.34;-0.25;-0.19;-0.15;0.0;0.43	4939;10115;17518;22760;57737;110803	1.82E+00;1.36E+00;1.09E+00;1.01E+00;6.81E-01;7.55E-02	3259;56325;91302;96544;103947;109123	1.09E+00;8.29E-01;7.41E-01;6.20E-01;4.76E-01;1.15E-01
VMO1.	-0.00973067	0.56005	6	AGACGCTACAGGATGGAGCG;ACAGACGCTACAGGATGGAG;CTGCTGCTTCTGCGGGCGAC;GCACAGACAGATGGCCGGAA;GATTCACAGACGCTACAGGA;GCCCGCAGAAGCAGCAGCAG	-0.25;-0.03;-0.02;-0.0;0.13;0.33	10251;50411;52807;56548;87273;107352	6.38E-01;5.46E-01;5.12E-01;4.73E-01;4.32E-01;1.58E-01	6710;26789;57514;61255;63651;103811	8.43E-01;5.84E-01;5.73E-01;5.47E-01;5.05E-01;2.45E-01
AMBP.	0.0925361	0.703367	6	CTGTTGCTAGACCGAGCCTG;TCTGCCTTGGTATATCCCAC;CGAGCCTGTGGGATATACCA;CTTGGTATATCCCACAGGCT;TGTTGCTAGACCGAGCCTGT;TGTGGGATATACCAAGGCAG	-0.15;-0.05;0.06;0.13;0.18;0.28	23483;45311;71557;86241;94594;104869	5.93E-01;5.35E-01;5.05E-01;4.09E-01;3.96E-01;2.19E-01	9193;19468;27821;42505;68751;90579	9.44E-01;9.02E-01;7.22E-01;6.85E-01;6.01E-01;4.98E-01
MAP1A.	0.0129617	0.621525	6	TTGGTTCGGTTCTTACCCTG;GGAGCTGCCGCCTCCATGAG;TAGGAGGAAGCCTCTCATGG;TTCTTACCCTGGGGTGTAGG;GAGGAAGCCTCTCATGGAGG;GAGGCTTCCTCCTACACCCC	-0.16;-0.07;-0.04;0.07;0.23;0.43	20979;40490;46801;73548;100505;110915	5.48E-01;4.85E-01;4.85E-01;4.22E-01;3.99E-01;7.29E-02	3147;13557;40514;67261;73572;93083	8.94E-01;8.42E-01;6.24E-01;6.19E-01;5.30E-01;5.15E-01
TMPRSS2.	0.0531047	0.545621	6	CTCACCTGCCGCGCTCCAGG;AGCGCCGCCTGGAGCGCGGC;GAGGGGCGGGGAGCGCCGCC;GTAGGCGCGAGCTAAGCAGG;AGGCGGAGGCGGAGGGCGAG;CCGCTCACCTGCCGCGCTCC	-0.32;-0.02;0.05;0.06;0.09;0.18	5489;53271;68586;72293;79015;95102	6.47E-01;5.78E-01;5.60E-01;5.31E-01;4.89E-01;4.74E-01	18960;35047;41769;45476;60791;108573	9.19E-01;8.63E-01;6.02E-01;4.87E-01;3.96E-01;1.28E-01
MNX1.	-0.107236	0.695471	6	GCGAGTGCTTCCCCGCGTCC;GCGCAAAGAACCGGGCTCCC;TTCTTTGCGCTGCAGCCCTC;AAGAACCGGGCTCCCGGGCC;GGCTCCCGGGCCCGGACGCG;GGCCTCCGCGCGGTCGCCTG	-0.24;-0.12;-0.11;-0.1;0.01;0.16	11282;29477;30264;32530;58786;91947	1.29E+00;9.76E-01;8.29E-01;5.62E-01;5.19E-01;4.53E-01	22115;55276;81532;83798;84585;102780	7.71E-01;6.05E-01;5.12E-01;4.59E-01;4.02E-01;2.71E-01
FMNL2.	-0.0648686	0.650157	6	TAGCCAGGCAGGCGCAGCCG;CTTCCAGCCCTAGCCGGCCA;CAGGCAGGCGCAGCCGTGGC;TCGGCCTTCTGCCGGGCCCG;AGGGCTGGAAGTGTCAGCGG;CTGACACTTCCAGCCCTAGC	-0.33;-0.16;-0.14;0.01;0.07;0.09	5026;22042;24904;59980;74904;78936	1.00E+00;9.59E-01;6.76E-01;6.25E-01;5.99E-01;5.89E-01	35126;39158;54082;89158;92020;109036	5.74E-01;5.33E-01;5.09E-01;4.83E-01;4.02E-01;1.17E-01
ACVR2B.	0.0572942	0.542899	6	CCATGAACGGGGGGAGGGGT;GAGCTGAACCGAGTCCAAAA;GAGGGGCCATGAACGGGGGG;CATGAACGGGGGGAGGGGTG;AGGGGCCATGAACGGGGGGA;GGGGCCATGAACGGGGGGAG	-0.15;-0.13;0.04;0.08;0.08;0.16	23567;27247;65969;76534;76711;91857	5.68E-01;5.64E-01;5.42E-01;5.38E-01;4.83E-01;4.09E-01	22205;37351;37528;48093;86815;90495	8.00E-01;6.67E-01;6.03E-01;4.83E-01;4.36E-01;4.03E-01
SCAF4.	0.518961	4.91502	6	CCCTCTCTCCAGCGGGATGG;GGCCCGGCCGGCGAGCGGGC;GGCCGCTGCCGCCATCCCGC;GCCGCCATCCCGCTGGAGAG;CTCTCTCTCCCTCTCTCCAG;CCGCCATCCCGCTGGAGAGA	0.21;0.38;0.46;0.58;0.76;0.76	98852;109296;111320;112797;113572;113578	4.38E+00;3.66E+00;3.59E+00;2.75E+00;1.60E+00;1.11E-02	484;490;1265;2742;4766;15210	6.14E+00;5.32E+00;5.25E+00;4.58E+00;3.57E+00;1.60E+00
NLK.	0.0179137	0.699187	6	TTTGCTAGGGGAGGTGAGTC;GGAGGTGAGTCCGGCCGCGG;GCCGCCGCCTCCTCAGCCGC;GGAGGCGGCGGCTGAGGAGA;CTCAGCCGCCGGTTCCGCCG;GGCGGCGGCTGAGGAGAAGG	-0.13;-0.03;0.02;0.02;0.07;0.64	26670;50673;61397;62134;75355;113124	5.91E-01;5.63E-01;5.49E-01;5.13E-01;4.31E-01;2.15E-02	938;38707;51928;52665;63389;87392	1.32E+00;8.50E-01;7.04E-01;6.94E-01;5.16E-01;4.83E-01
PEX7.	0.00354614	0.659238	6	AGTGTGCCTCCGACTCGGAA;CCGACTCGGAACGGCTTCCG;CCGCGGAAGCCGTTCCGAGT;TCGGAACGGCTTCCGCGGCC;CGGAACGGCTTCCGCGGCCG;CTTCCGCGGCCGGGGCAGCG	-0.09;0.0;0.0;0.0;0.18;0.29	34598;57506;58038;58210;94127;105115	6.37E-01;6.13E-01;5.25E-01;5.06E-01;3.96E-01;2.13E-01	8947;19935;55852;56024;56556;79464	1.04E+00;9.42E-01;6.73E-01;6.46E-01;5.06E-01;5.05E-01
BEX4.	0.0193726	0.584438	6	GTGGCTCGTTCCATTCTCGG;TCCTCAGGGCCACCGGGAGC;CTCTGGCGTCAGAGCCGTCG;TCGGCGGTGGTACCTGCTCC;GCTCGTTCCATTCTCGGCGG;GAGAATGGAACGAGCCACGA	-0.14;-0.0;0.01;0.03;0.03;0.1	24756;55971;59767;64426;65256;80279	9.15E-01;8.03E-01;6.14E-01;5.39E-01;5.08E-01;4.17E-01	33783;48806;49636;54295;58091;89306	9.96E-01;6.75E-01;6.38E-01;5.31E-01;5.27E-01;5.13E-01
PDIA5.	-0.0724205	0.550101	6	GCGGGCGCCGGAGTGGAGAA;GCTGGCTCCTTTCTCCACTC;GTGGAGAAAGGAGCCAGCGG;GCCGCGGTGGAGCTAGCAGG;CCGCGGTGGAGCTAGCAGGC;TGGAGAAAGGAGCCAGCGGT	-0.22;-0.17;-0.13;-0.02;0.13;0.22	13365;20603;27691;52151;86027;99893	9.06E-01;7.14E-01;6.56E-01;4.44E-01;4.24E-01;3.46E-01	14169;28035;61911;86371;93459;100697	5.37E-01;5.33E-01;5.15E-01;4.16E-01;3.98E-01;3.25E-01
SKIL.	-0.0899029	0.860163	6	GGCGGGCACAGGTGCGGCTC;GGTGCGGCTCCGGCTTACGG;ACAGGTGCGGCTCCGGCTTA;GAGCGGGCGAGCGGCGACGG;TCCGGCTTACGGCGGCGACG;GCCGCGTCGCCGCCGTAAGC	-0.53;-0.22;-0.11;-0.07;0.03;0.23	822;13657;30536;40004;64118;100726	1.38E+00;1.02E+00;8.89E-01;8.31E-01;8.22E-01;3.24E-01	13336;49944;74058;83526;100405;113240	6.27E-01;5.42E-01;5.10E-01;4.24E-01;4.21E-01;1.88E-02
NME9.	0.0967446	0.645792	6	AGTGAGCCACTGCGAACGAC;TGCTGTTCTTATGGATTACT;TAAGAACAGCAGGGATAACA;CTTGTACCTGTCGTTCGCAG;AGTAATCCATAAGAACAGCA;CTGCTGTTCTTATGGATTAC	-0.3;-0.07;0.01;0.18;0.21;0.22	6603;39274;60630;94668;98842;99163	6.87E-01;5.89E-01;5.10E-01;4.83E-01;4.08E-01;3.65E-01	14899;15220;19394;53432;74788;107459	1.25E+00;8.22E-01;6.90E-01;6.01E-01;4.10E-01;1.55E-01
CDH2.	0.0814452	0.751493	6	CGGCAGCACCAACAGCGGCG;TCCGGCACATGGAGGCGGAG;GCCGAGCGAAGAGCCGGAGG;CGAAGAGCCGGAGGAGGCGG;GGGGCCGAGCGAAGAGCCGG;GAGCGAAGAGCCGGAGGAGG	-0.18;0.01;0.04;0.12;0.18;0.31	18777;58624;67163;85431;94226;106309	6.55E-01;5.47E-01;5.27E-01;3.96E-01;3.96E-01;1.83E-01	7753;19836;28631;46899;55438;95285	1.08E+00;8.76E-01;8.28E-01;6.75E-01;5.42E-01;4.69E-01
TTLL5.	-0.140861	0.731211	6	AGGCTCAGGGCAGCCGCCGA;GTTGGTTGTTGTAGTAACCG;GGCTGCCCTGAGCCTTCCTG;GCCCTGAGCCTTCCTGGGGA;CGGCTGCCCTGAGCCTTCCT;TCCTTCCCCAGGAAGGCTCA	-0.35;-0.29;-0.26;-0.03;0.1;0.48	4425;7540;9880;50681;81264;111678	2.00E+00;1.30E+00;7.43E-01;7.19E-01;4.99E-01;5.50E-02	2384;32798;63381;104182;106522;109637	1.11E+00;9.48E-01;5.50E-01;5.21E-01;4.95E-01;1.03E-01
CARD17.	-0.0547411	0.67786	6	AGTTTCAGCTTACACAAGAA;CAGTTTCAGCTTACACAAGA;CTGTCCCAAAAACAGGCCCC;AAGGAAAGGAAAGCCCAGAA;TGTCCCAAAAACAGGCCCCT;CCCAAAAACAGGCCCCTGGG	-0.21;-0.11;-0.08;-0.03;0.06;0.11	14890;31802;36408;50542;71309;82833	8.34E-01;7.46E-01;6.88E-01;6.68E-01;5.01E-01;4.10E-01	31229;42753;63520;77654;82260;99172	5.22E-01;4.92E-01;4.86E-01;4.84E-01;4.79E-01;3.64E-01
PPP1R13L.	-0.0381569	0.568767	6	CCCCAGGAGGGTGAAACTCA;AGGGTGAAACTCACGGATCC;TCACGGATCCGGGCAGATCC;CCGAGCTGGAGGAAGCCCCC;GGAGGAAGCCCCCAGGTGCC;CCCAGGTGCCAGGATCTGCC	-0.26;-0.21;-0.07;-0.01;0.29;0.31	9392;14021;39769;55428;105204;106454	8.72E-01;6.56E-01;6.30E-01;5.07E-01;4.93E-01;1.80E-01	7608;8858;58634;74293;100041;104670	1.18E+00;5.48E-01;5.06E-01;4.84E-01;4.17E-01;2.24E-01
GIPR.	-0.164856	1.53829	6	GGCTGCAGGAGCAAGTGACC;CCTGTCCCCAGTCCTGCTCC;AGTTGGAGGCAGCGGTGGCA;AGTGACCAGGAGCAGGACTG;AGGAGCAAGTGACCAGGAGC;AAGTGACCAGGAGCAGGACT	-0.28;-0.19;-0.18;-0.15;-0.15;-0.09	7917;17145;18487;23380;23849;35944	3.01E+00;2.72E+00;1.78E+00;1.30E+00;7.53E-01;5.37E-01	78118;90213;90682;95575;96917;106145	1.89E+00;1.75E+00;1.06E+00;7.12E-01;3.99E-01;1.87E-01
ESAM.	0.0508323	0.578692	6	CAGGTGCCGAGGCTGCGCGA;GCACGGACCTGCAGGTGCCG;GGAGCCGCCCTGGGTGTCAG;CGCCCTGGGTGTCAGCGGCT;GCGACGGCCGGAGCGTGCGC;GAGCCGAGCCGCTGACACCC	-0.26;-0.26;0.02;0.08;0.19;0.23	9576;9626;62576;76714;96323;100796	1.12E+00;5.18E-01;4.88E-01;4.83E-01;3.97E-01;3.22E-01	13266;17739;37348;51486;104436;104486	7.34E-01;7.27E-01;6.70E-01;4.87E-01;4.25E-01;2.28E-01
SURF4.	-0.141481	0.804161	6	CCGCCGGGCACTTCCTGTGG;GTTCTGGCCCATGGCGACGG;GCAGCGGGTGCGGGCGCCGA;CGGCCGCCGGGCACTTCCTG;CGACGGCGGGAGGCTCGGCT;GCTCGCTGGCTCTCGCCCGT	-0.27;-0.26;-0.19;-0.1;0.18;0.21	8783;9980;17570;33693;94685;98898	1.35E+00;1.25E+00;1.10E+00;5.09E-01;3.96E-01;3.72E-01	15164;19377;80369;96492;104082;105279	7.44E-01;7.39E-01;6.87E-01;4.79E-01;4.08E-01;2.09E-01
TLR10.	-0.00172901	0.530547	6	TCAGCAGAGCTGCAGGTGCG;TGCTGAGAGAGTGCAAGCCG;GCGTGGATGATTCGTTGACA;CTGAGAGAGTGCAAGCCGTG;GCTGAGAGAGTGCAAGCCGT;AAGCTAAGGTTCTTACCCCA	-0.13;-0.04;-0.03;0.03;0.09;0.23	27024;48037;49373;63985;79264;100559	5.43E-01;5.29E-01;5.28E-01;5.25E-01;4.34E-01;3.28E-01	13503;34798;50077;64689;66025;87038	7.85E-01;7.05E-01;5.36E-01;5.25E-01;4.87E-01;4.22E-01
MEI4.	0.0778128	0.83029	6	GTCAAAAACTTCTTGTGAGC;TGTTCAGGATCCTTTAAGAG;CTTGTGAGCAGGCTTTGTTC;GAGAACTTCAAAGCTGGCTC;CCAGGATGGATGTTCAAAAA;AAATGATAGGGACAAAAGCC	-0.28;0.02;0.03;0.13;0.16;0.46	8451;61814;63664;86760;91910;111443	7.12E-01;5.41E-01;5.23E-01;5.19E-01;4.02E-01;6.05E-02	2619;22152;27302;50398;52248;105611	1.18E+00;9.18E-01;9.11E-01;7.49E-01;6.22E-01;2.01E-01
KLHL22.	0.0508272	0.627069	6	CTCACGCCTCGCAGCTGACC;GCTGCGAGGCGTGAGCCGAA;GAGGCGTGAGCCGAACGGGC;CGTGAGCCGAACGGGCCGGG;AGGCGTGAGCCGAACGGGCC;GCGGCACCAGGTCAGCTGCG	-0.11;-0.05;0.05;0.05;0.11;0.12	31800;43408;69839;69852;83366;85636	7.47E-01;5.73E-01;4.99E-01;4.95E-01;4.86E-01;4.73E-01	28426;30696;44210;44223;70654;82262	8.96E-01;8.52E-01;6.81E-01;5.73E-01;5.09E-01;4.48E-01
ARNT.	-0.081401	0.884909	6	GACTACTGCCAACCCCGGTG;GGTGGCATCTGCGGCCATGG;GTTGGCAGTAGTCGCCGCCA;TGGGGCGCCTCTAAAGGGGA;GCGGCGACTACTGCCAACCC;TGCCAACCCCGGTGAGGAGA	-0.64;-0.23;-0.17;0.01;0.03;0.27	346;11995;19725;59538;65524;103996	1.75E+00;1.23E+00;9.73E-01;7.97E-01;5.94E-01;2.41E-01	10066;48538;54524;94337;102067;113716	6.78E-01;5.29E-01;5.08E-01;4.77E-01;4.41E-01;7.89E-03
VAC14.	-0.14794	1.35842	6	TGAGTCCCGCTAGTGCCGGG;CGCTCCAGCACACCTGACCC;GAGTCCCGCTAGTGCCGGGC;GCCGGGCGGGAGTTGTTAAG;GCCGCTTAACAACTCCCGCC;CAACTCCCGCCCGGCACTAG	-0.27;-0.19;-0.19;-0.11;-0.06;-0.03	8549;16798;17840;30641;42250;49244	2.19E+00;1.58E+00;1.38E+00;1.34E+00;7.64E-01;5.16E-01	64818;71812;83421;96222;97264;105513	1.29E+00;9.51E-01;8.19E-01;7.31E-01;4.00E-01;2.03E-01
AP3S1.	0.0770595	0.792875	6	GGCACTGGGGGCCAGGGCGG;GCAGGCGAGATTACGAGGCG;GGCCGACCGGGTGGGCACTG;GCTGTGCCGGGCCGACCGGG;CCTGGCCCCCAGTGCCCACC;GCCCCCAGTGCCCACCCGGT	-0.09;-0.03;0.06;0.1;0.19;0.38	34590;50143;70885;80612;95411;109573	5.84E-01;5.44E-01;5.25E-01;4.92E-01;3.96E-01;1.05E-01	4489;18651;33450;43177;63919;79472	9.42E-01;9.25E-01;8.36E-01;7.49E-01;7.14E-01;7.07E-01
CHCHD10.	-0.054066	0.588555	6	GCGGCAGCGGTGCTGTCGCG;CGGCGGCAGCGGTGCTGTCG;GCCGGCTGTGACAAGCGCTG;GACCCGGGCGACCTTAGAGA;GGCGGCAGCGGTGCTGTCGC;GCGGCTTCCCCGAGGCATGG	-0.09;-0.08;-0.07;-0.04;-0.03;0.33	35204;37141;38945;48076;50664;107475	1.24E+00;8.00E-01;6.43E-01;5.34E-01;4.83E-01;1.55E-01	6587;63398;65986;75117;76921;78858	9.62E-01;7.44E-01;5.89E-01;5.65E-01;5.38E-01;4.83E-01
ADM2.	-0.0223499	0.514818	6	CCTGGAGCGGAGTCGCGGCC;TCCTGCCTGGAGCGGAGTCG;GCCGCGACTCCGCTCCAGGC;CTGGAGCGGAGTCGCGGCCC;CCGGGCCGCGACTCCGCTCC;GTTGGGGGTCCTGCCTGGAG	-0.22;-0.08;-0.03;-0.01;0.12;0.26	13499;36380;49361;53471;84675;103125	6.89E-01;5.29E-01;4.84E-01;4.58E-01;4.22E-01;2.63E-01	10937;29387;60591;64701;77682;100563	5.52E-01;5.36E-01;5.19E-01;5.10E-01;4.59E-01;3.28E-01
GLIPR1L2.	-0.0904761	0.641526	6	TCCCTACCCCTGGCAGTAGG;CTCCCGGGCGAAGGGCCTTG;AAAACGCCCCCTACTGCCAG;CAAAACGCCCCCTACTGCCA;GGTGGACCATGGAGGCCGCA;GAGGGCCCAGTCCCTACCCC	-0.11;-0.11;-0.1;-0.08;-0.07;0.17	29829;30048;33316;36610;39533;93049	1.71E+00;1.13E+00;7.52E-01;5.31E-01;5.14E-01;4.63E-01	21013;74529;77452;80746;84014;84233	1.03E+00;7.90E-01;6.84E-01;4.93E-01;4.65E-01;3.99E-01
SRPK1.	-0.238792	1.97179	6	CCATGGAGCGGAAAGGTGAG;GGTCTCACCATGGAGCGGAA;TGGAGCGGAAAGGTGAGCGG;CGGAAAGGTGAGCGGTGGAG;TTACCGGTCTCACCATGGAG;GGCGATTACCGGTCTCACCA	-0.43;-0.35;-0.28;-0.2;-0.11;0.08	2013;4342;8043;16281;30621;77424	2.34E+00;2.25E+00;2.21E+00;1.73E+00;1.01E+00;1.01E+00	36638;83441;97781;106019;109720;112049	1.44E+00;1.38E+00;1.25E+00;7.26E-01;5.56E-01;4.64E-02
SETD9.	0.0204381	0.535985	6	ATGCCTGGCCGTCTGCTGCG;GTCCTGGTCACGGCCCCGCG;GGCCAGGCATGGCTGCCCCG;CCGTCCTGGTCACGGCCCCG;CCGCGGGGCCGTGACCAGGA;CCGCAGCAGACGGCCAGGCA	-0.26;-0.02;0.02;0.02;0.11;0.16	9955;52458;62092;62687;82826;91322	5.79E-01;5.69E-01;5.57E-01;5.15E-01;4.79E-01;4.79E-01	22740;31236;51375;51970;61604;104107	8.97E-01;7.18E-01;5.18E-01;5.05E-01;4.05E-01;2.38E-01
ACP1.	-0.0600268	0.539126	6	GTTTGTGTGTCTGGGTAAGA;ACACACAAACAGCACGGACT;ACCCAGACACACAAACAGCA;GCGCGGGAAGATGGCGGAAC;GTCCGTGCTGTTTGTGTGTC;TGTTTGTGTGTCTGGGTAAG	-0.21;-0.13;-0.11;-0.01;0.14;0.17	14246;27343;31001;54339;88343;92796	8.09E-01;6.74E-01;5.41E-01;5.38E-01;4.24E-01;4.15E-01	21266;25719;59723;83061;86719;99816	5.62E-01;5.08E-01;5.06E-01;4.37E-01;3.99E-01;3.48E-01
UBL4B.	-0.0419791	0.497057	6	GTGAGGAACATCGGGCTGAG;TCAGGGCAGCTCCCAGAGCA;TCGGGCTGAGTGGAATCAGG;CGGGCTGAGTGGAATCAGGA;TCAGGAGGGATCCATGCTCT;GCAGGACCCCCTAATCTTCA	-0.22;-0.08;-0.07;-0.01;0.15;0.2	13623;38391;39745;53449;90828;96928	6.90E-01;6.31E-01;4.83E-01;4.24E-01;4.21E-01;4.07E-01	17134;23234;60613;74317;75671;100439	6.02E-01;5.86E-01;5.10E-01;4.84E-01;3.99E-01;3.31E-01
MYOG.	0.0822235	0.582625	6	CTCATACAGCTCCATGGGGT;ATGTCTCATACAGCTCCATG;GATGTCTCATACAGCTCCAT;GGGTTCCTGGTAGAAGTAGG;GGATGTCTCATACAGCTCCA;GGGGTTCCTGGTAGAAGTAG	-0.18;-0.14;-0.01;0.17;0.18;0.32	18943;24993;54543;93903;94195;107043	6.67E-01;5.72E-01;5.08E-01;3.96E-01;3.96E-01;1.65E-01	7019;19867;20159;59519;89069;95119	1.21E+00;6.74E-01;5.95E-01;5.71E-01;4.73E-01;4.18E-01
MED26.	-0.0622294	0.645919	6	GGCTCCTCCTCCTCCTTTGG;TCCTCCTCCTCCTTTGGTGG;TCCTCCTCCTTTGGTGGCGG;GCCGCCGCCGCCACCAAAGG;CGGGCCGCCGCCGCCACCAA;GCCGCCGCCACCAAAGGAGG	-0.33;-0.16;-0.07;-0.05;0.2;0.36	5094;21069;38763;44277;97269;108511	8.95E-01;6.71E-01;6.46E-01;6.46E-01;4.00E-01;1.30E-01	5551;16793;69785;75299;92993;108968	7.65E-01;6.43E-01;5.72E-01;4.83E-01;3.99E-01;1.19E-01
THEM6.	-0.0553866	0.594426	6	ACCGGCGCCACGGACTCCGC;CAGCAGCCCCAGCATAGCGG;CACCAGCAGCCCCAGCATAG;TCCTGCGGAGTCCGTGGCGC;GCGGGGTCCTGCGGAGTCCG;GGACACCGGCACCGGCGCCA	-0.18;-0.11;-0.08;-0.03;0.03;0.18	17976;30724;36796;49752;65446;94538	7.98E-01;7.63E-01;6.80E-01;5.08E-01;4.89E-01;3.97E-01	19524;48616;64310;77266;83338;96086	5.30E-01;5.27E-01;4.83E-01;4.73E-01;4.47E-01;3.96E-01
HDAC1.	0.09226	0.929974	6	GGGACGGGAGGCGAGCAAGA;AGTAGTAACAGACTTTCCTC;AGCAAGATGGCGCAGACGCA;CGCAGACGCAGGGCACCCGG;GACGGTGAGCACCGTCCTCG;GAGCAAGATGGCGCAGACGC	0.01;0.02;0.07;0.11;0.15;0.2	58656;61474;74402;83814;89548;97755	1.08E+00;7.06E-01;6.32E-01;5.12E-01;4.15E-01;4.02E-01	16307;24514;30248;39660;52588;55406	1.88E+00;1.17E+00;1.03E+00;8.30E-01;5.80E-01;4.02E-01
OR10R2.	-0.00831315	0.514598	6	CTTGGCAGAAAACCTCACCA;CTTTCCCCCTTTGCAGATCT;TTTCTGCCAAGATCTGCAAA;GAAAGAAGTAAAACATATTC;TCTGCCAAGATCTGCAAAGG;TTCTGCCAAGATCTGCAAAG	-0.15;-0.11;-0.02;0.0;0.08;0.23	22902;30242;51586;58493;76615;100878	6.09E-01;5.70E-01;5.17E-01;5.12E-01;4.06E-01;3.20E-01	13184;37447;55569;62476;83820;91160	5.84E-01;5.59E-01;5.06E-01;4.83E-01;4.67E-01;4.26E-01
ZNF479.	0.164257	0.779338	6	GAGGAACTGAATATACTGCA;CTGCATGAGAGCTGTCCTCA;ATACATTACAATTTCCCCTG;GGACAGCTCTCATGCAGAAG;GAGTCACATCACGTAGGTGA;AGTCACATCACGTAGGTGAT	-0.35;-0.03;0.15;0.18;0.2;0.33	4471;49115;89413;95066;96767;107223	1.01E+00;7.15E-01;6.97E-01;5.34E-01;3.98E-01;1.61E-01	6839;17295;18996;24649;64947;109591	1.70E+00;1.27E+00;8.11E-01;7.48E-01;5.78E-01;1.04E-01
CDRT15.	-0.074269	0.817564	6	GTTGCTGCTTCAGGAATGGA;GGTTGCTGCTTCAGGAATGG;GAAGCAGCAACCTCTCGAAG;TGAGCCTTCTTCGGCATCGT;AGAGGTTGCTGCTTCAGGAA;TGTTGCTTCCCCACTTCGAG	-0.14;-0.13;-0.11;-0.04;-0.04;0.01	24541;26919;31357;46607;48138;59368	1.70E+00;1.33E+00;8.35E-01;8.00E-01;5.46E-01;4.15E-01	54694;65924;67455;82705;87143;89521	9.59E-01;7.99E-01;6.31E-01;5.49E-01;5.04E-01;4.33E-01
HUNK.	0.0751897	0.5351	6	GCAGAAATTTAATCCGCTCG;TTAATCCGCTCGCGGGCGGC;CAGAAATTTAATCCGCTCGC;TTTAATCCGCTCGCGGGCGG;CTGTTCCCGCCGCCCGCGAG;AAATTTAATCCGCTCGCGGG	-0.16;-0.11;0.04;0.12;0.13;0.27	21013;31497;65995;83961;86637;103828	5.38E-01;5.13E-01;5.03E-01;4.38E-01;3.99E-01;2.45E-01	10234;27425;30101;48067;82565;93049	8.34E-01;8.00E-01;5.40E-01;5.31E-01;4.82E-01;4.73E-01
ACAN.	-0.016107	0.569996	6	ACCTCCCCGCCGCTCCAGAG;CCTCCCCGCCGCTCCAGAGG;GCGAGCCCCCTCTGGAGCGG;TCTGCGAGCCCCCTCTGGAG;CTACCTCCCCGCCGCTCCAG;AGAGGGGGCTCGCAGAGCTG	-0.35;-0.15;-0.02;-0.02;0.09;0.21	4196;23608;52946;53079;78132;98235	7.38E-01;6.97E-01;5.95E-01;5.45E-01;5.12E-01;3.89E-01	15827;35930;60983;61116;90454;109866	5.74E-01;5.11E-01;4.85E-01;4.09E-01;4.04E-01;9.76E-02
GHRL.	0.0363799	0.813459	6	AGTGGATGTTTACTTGCTGG;ATTGGCAGCTGTGCCCGGAG;CACAGTGGATGTTTACTTGC;GCAAAGCTGTGTTATCTTTG;GATAACACAGCTTTGCACAG;GTCTTATCTAAGATCAACAT	-0.11;-0.03;0.01;0.06;0.29;0.41	31270;50112;60040;72475;105508;110459	5.44E-01;5.16E-01;5.09E-01;4.88E-01;4.80E-01;8.36E-02	3603;8554;41587;54022;63950;82792	1.21E+00;8.36E-01;8.35E-01;7.92E-01;6.80E-01;6.04E-01
DCLRE1B.	0.176993	1.5675	6	AAGGAAGTCACCCTGCCCGC;GCTGGAGCCCAAATCGCGGA;GCCCGCTGGAGCCCAAATCG;TCCGCGATTTGGGCTCCAGC;CGCTGGAGCCCAAATCGCGG;CTCCGCGATTTGGGCTCCAG	-0.01;0.11;0.13;0.22;0.33;0.4	55579;82457;86732;99917;107583;110023	1.34E+00;9.85E-01;9.17E-01;8.67E-01;5.94E-01;9.39E-02	4039;6479;14145;27330;31605;58483	2.15E+00;1.74E+00;1.59E+00;1.54E+00;1.42E+00;7.51E-01
SASH1.	0.0251657	0.635398	6	GCCCGCACCTCGGGTCTAGG;CCCGTGGCCACCTAGACCCG;GTTGTCAGTCGCGCAGCCCG;GCCACCTAGACCCGAGGTGC;CCTCGGGTCTAGGTGGCCAC;GGCCACCTAGACCCGAGGTG	-0.11;-0.02;0.02;0.03;0.14;0.3	31212;52841;61801;65285;88143;106022	5.73E-01;5.31E-01;5.14E-01;4.79E-01;4.25E-01;1.90E-01	8040;25919;48777;52261;61221;82850	9.07E-01;8.33E-01;7.12E-01;5.59E-01;5.33E-01;5.32E-01
UHRF1.	-0.00938093	0.557817	6	TGCGTGGCCCGGACCCCGCG;GGTCGCACGCAAGTCCGCGC;GCGCGGACTTGCGTGCGACC;GGCGGGCAGCGTTTGCCGAG;GTCGCACGCAAGTCCGCGCG;GGGTCGCACGCAAGTCCGCG	-0.44;-0.12;-0.05;0.04;0.12;0.15	1995;27977;43363;66170;85445;90028	1.02E+00;6.17E-01;5.82E-01;5.33E-01;5.24E-01;4.50E-01	24034;28617;47892;70699;86085;112067	5.39E-01;5.27E-01;4.95E-01;4.43E-01;4.12E-01;4.60E-02
RPIA.	-0.043168	0.635594	6	CCTTCAGCACCCTCTACGGG;GGGCCAAGACCCGCCCGTAG;AGAGGGTGCTGAAGGGCCCG;GGCCAAGACCCGCCCGTAGA;CTTCAGCACCCTCTACGGGC;CCGCCCGTAGAGGGTGCTGA	-0.29;-0.18;-0.14;0.06;0.09;0.13	7203;18611;24432;71380;78160;86670	1.02E+00;7.16E-01;7.08E-01;5.63E-01;5.45E-01;4.92E-01	27392;35902;42682;89630;95451;106859	5.90E-01;5.81E-01;4.85E-01;4.38E-01;3.96E-01;1.70E-01
RABEP2.	-0.0408342	0.610847	6	CATTGCCTCAGCGCAAACGG;AATGGCGGCAGCTGCGCCGG;GGAATCCGCCGTTTGCGCTG;GCTCCGTCACCAGGGAGTGC;CGTTTGCGCTGAGGCAATGG;CGGCGGATTCCCGCACTCCC	-0.31;-0.25;-0.11;0.03;0.08;0.15	6251;10322;30289;64971;76046;90038	1.08E+00;8.29E-01;6.16E-01;6.05E-01;5.79E-01;5.34E-01	24024;38016;49091;83773;103740;107811	5.31E-01;5.12E-01;4.83E-01;4.71E-01;4.12E-01;1.47E-01
KCNV2.	-0.0323775	0.673471	6	GCCTGCCCAGGACCTGAGAA;GCTGCCCCTTCTCAGGTCCT;TGACTGCGTTCAGACCCTGC;GCGTTCAGACCCTGCAGGCT;GACCTGAGAAGGGGCAGCTC;CCTGCCCAGGACCTGAGAAG	-0.39;-0.14;-0.04;-0.03;0.07;0.11	3009;24232;47037;50617;74746;83392	8.59E-01;8.16E-01;7.45E-01;6.02E-01;5.84E-01;5.46E-01	30670;39316;63445;67025;89830;111053	5.22E-01;5.17E-01;4.83E-01;4.72E-01;4.13E-01;6.96E-02
PCDHB2.	0.0585761	0.720866	6	AAGCAGCAAGCAGGAAGAGG;GAGTGGACAATCCTAGGGCC;GAAGAGGAGGCTTTCTAAGG;GGGATGAGTGGACAATCCTA;GCGGTCGCTCCGGGAAATCC;CTCCGGGAAATCCGGGCCCT	-0.05;-0.03;0.0;0.12;0.13;0.15	45154;48917;57410;84201;85860;90114	7.19E-01;6.14E-01;5.32E-01;5.15E-01;5.05E-01;4.45E-01	23948;28202;29861;56652;65145;68908	1.31E+00;8.41E-01;8.06E-01;6.36E-01;5.31E-01;4.11E-01
KLHL15.	0.235264	1.27578	6	GAAGCACGGTGATCACACAA;ACAGAAGCCTCTCTTTAGAC;CATTGATTGAAGATAACTTG;GCACTGACCTGTCTAAAGAG;TTAAGCTATACATTACTATG;TTGCAATGTCAAAATAAGGA	-0.21;0.01;0.21;0.26;0.33;0.35	14300;60826;98761;103040;107456;108110	1.50E+00;1.03E+00;6.94E-01;5.89E-01;4.15E-01;1.40E-01	5952;6606;11022;15301;53236;99762	2.44E+00;1.88E+00;1.40E+00;1.15E+00;6.21E-01;3.49E-01
ARID3B.	-0.0509169	0.658308	6	GGCGGAGGAGGCGGCAGCTC;ACCCGGGCCACTTACCTGTG;CCCGGGCCACTTACCTGTGC;GAGTGCCCCGCACAGGTAAG;TCCTCCGCCGCCCGAAAACC;CCGGGCCACTTACCTGTGCG	-0.14;-0.12;-0.12;0.02;0.04;0.11	24880;27997;28895;61670;67563;81936	8.69E-01;8.62E-01;7.49E-01;5.68E-01;5.33E-01;4.17E-01	32126;46499;52392;85167;86065;89182	6.41E-01;5.24E-01;5.14E-01;5.13E-01;4.90E-01;4.43E-01
DUX4.	0.119898	0.60682	6	GGAAGGGACCCAGGGCGTCG;CCTGTGGGCCTTTACAAGGG;CTCAGCCGGACTGTGCACTG;CTCGTCCCCGGGCTTCCGCG;GGGTGTCGGGAGGGCCATCG;CTCGGACAGCACCCTCCCCG	-0.15;-0.09;0.09;0.15;0.17;0.18	22617;34266;79666;89386;92637;95073	7.28E-01;5.77E-01;4.89E-01;4.74E-01;4.04E-01;4.00E-01	18989;21425;24676;34396;79796;91445	1.22E+00;1.01E+00;6.38E-01;5.76E-01;5.20E-01;3.96E-01
LCE1E.	-0.0334096	0.654355	6	GTCCTCTGGGAACAGAAGCA;CCAAAGTCACAGGCAGCACA;AGGACACATACCAAAGTCAC;GACTTTGGTATGTGTCCTCT;ACAGGCAGCACAGGGTCCTT;TCCCCTGCTTCTGTTCCCAG	-0.15;-0.13;-0.04;-0.03;0.02;0.05	23677;27139;47473;49624;63146;69284	1.30E+00;8.56E-01;7.66E-01;5.43E-01;5.42E-01;4.10E-01	44778;50916;64438;66589;86923;90385	7.10E-01;6.06E-01;5.52E-01;5.27E-01;5.20E-01;4.35E-01
YTHDC1.	0.0152224	0.549901	6	GCTAGGTATGGGGGAGGGAA;AGGGAAACAGATGGCGACGG;TTAGGGCTCAGACTCGGGCT;GGAAGGGAAACAGATGGCGA;ACTCGGGCTAGGTATGGGGG;GGCTAGGTATGGGGGAGGGA	-0.23;-0.17;-0.06;0.09;0.1;0.13	12840;19440;41666;79136;81477;86657	7.16E-01;6.85E-01;6.03E-01;4.96E-01;4.87E-01;4.30E-01	27405;32585;34926;72396;94622;101222	7.17E-01;4.97E-01;4.88E-01;4.38E-01;3.96E-01;3.11E-01
ARHGEF15.	-0.110591	0.716612	6	CCTGCATTCCTCGCTCCAAG;GAGCGAGGAATGCAGGGCTG;CCTGTCTGCCCCTTGGAGCG;CCTCGCTCCAAGGGGCAGAC;GCCCTGCATTCCTCGCTCCA;CTCCAAGGGGCAGACAGGAC	-0.25;-0.14;-0.12;-0.1;-0.08;0.34	10303;24539;29392;32014;37955;107744	1.79E+00;1.32E+00;8.54E-01;5.79E-01;4.72E-01;1.48E-01	6318;76107;82048;84670;89523;103759	1.09E+00;7.84E-01;6.02E-01;5.19E-01;4.15E-01;2.47E-01
SYAP1.	0.102248	0.660457	6	AGTGCTCGCTGCGGTCTCTG;GTCTCTGGGGATCGGGACCG;AAGGCAACCAGTGCTCGCTG;CCAGAGACCGCAGCGAGCAC;TCTGGGGATCGGGACCGCGG;CCGCTCGCGGGCCGCCGCCG	-0.48;-0.35;0.06;0.15;0.15;0.16	1302;4337;71182;89880;90452;91296	1.73E+00;1.19E+00;5.88E-01;5.85E-01;5.80E-01;4.09E-01	22766;23610;24182;42880;109725;112760	1.03E+00;9.33E-01;7.26E-01;5.95E-01;4.05E-01;2.99E-02
ARIH2.	0.133995	0.932496	6	TTGGGGCGAAGCGGCAGCGG;GCTGCCGCTTCGCCCCAATC;AGCGCGGGCTTGACCGGCGT;GGATTGGGGCGAAGCGGCAG;CCGGGTCAGGCCGGGCCAGA;GGGACCGGATTGGGGCGAAG	-0.3;-0.02;0.05;0.21;0.25;0.48	7050;52558;70521;98938;102023;111696	8.26E-01;5.80E-01;5.70E-01;5.69E-01;4.41E-01;5.46E-02	2366;12039;15124;43541;61504;107012	1.52E+00;9.71E-01;9.50E-01;9.15E-01;9.00E-01;1.66E-01
CEACAM4.	0.0525133	0.602723	6	GTCAGAGCTGCTGTGACTGT;AGCTCTGACAAGAGCGTTCC;GTGGAGAGGAGCTGGGCTCC;GCTGTGACTGTCGGCTGTCG;TGCTGTGACTGTCGGCTGTC;CTGCTGTGACTGTCGGCTGT	-0.29;-0.05;0.03;0.07;0.14;0.18	7471;44083;65275;75065;88449;94601	5.53E-01;5.33E-01;4.98E-01;4.87E-01;4.83E-01;4.23E-01	19461;25613;38997;48787;69979;106591	7.84E-01;6.96E-01;6.42E-01;5.63E-01;3.96E-01;1.77E-01
GNL3L.	0.225951	1.31853	6	TCTTACTTACACTTCCGGCG;TTTCTTACTTACACTTCCGG;GGCGGGGATCTGAGAAGCGA;GCGAGGGCAACACGACAACT;CGGCGGGGATCTGAGAAGCG;CTCGCTTCTCAGATCCCCGC	-0.07;0.02;0.14;0.31;0.34;0.51	38888;62118;88472;106562;107803;112177	1.31E+00;9.77E-01;7.18E-01;6.05E-01;5.95E-01;4.34E-02	1885;6259;7500;25590;51944;75174	2.33E+00;1.64E+00;1.44E+00;1.19E+00;1.09E+00;1.04E+00
C11orf49.	0.0369018	0.570546	6	CTACCCAGATACTCGTAGTC;CGGACTACGAGTATCTGGGT;CAGATACTCGTAGTCCGGTA;ACTCGTAGTCCGGTAGGGCT;CTACCGGACTACGAGTATCT;CCAGATACTCGTAGTCCGGT	-0.33;-0.02;0.01;0.06;0.13;0.22	5159;51774;60440;72357;86521;99605	6.67E-01;5.61E-01;5.10E-01;4.88E-01;4.39E-01;3.53E-01	14457;27541;41705;53622;62288;108903	8.79E-01;6.87E-01;6.03E-01;5.38E-01;4.13E-01;1.21E-01
DMXL1.	-0.158921	1.22291	6	GGGCGGCGGCCGCTCTTCGG;CTGCCGTCGCCACCGAAGAG;GCGACGGCAGAAGCAGCGAC;CGGCCGCTCTTCGGTGGCGA;CAGAAGCAGCGACAGGCGCC;GGGCCCCAGCTGAGCGGCTC	-0.38;-0.26;-0.21;-0.11;-0.01;0.05	3184;9839;14346;31574;53845;68820	1.58E+00;1.34E+00;1.32E+00;1.13E+00;1.11E+00;8.37E-01	45242;60217;82488;99716;104223;110878	8.58E-01;7.95E-01;7.21E-01;6.83E-01;4.82E-01;7.38E-02
LYZ.	0.00950141	0.521706	6	TGCCCTGGACCGTAACAGAA;GCTTGTCCTCCTTTCTGTTA;CCTCCTTTCTGTTACGGTCC;TGACCTAGCAGTCAACATGA;TGAAGGCTCTCATTGTTCTG;CCTGGACCGTAACAGAAAGG	-0.28;-0.13;-0.04;0.06;0.13;0.32	8114;27452;46019;72671;86108;106775	5.55E-01;5.39E-01;5.30E-01;4.87E-01;4.43E-01;1.72E-01	7287;27954;41391;68043;86610;105948	6.07E-01;5.60E-01;5.34E-01;5.10E-01;4.38E-01;1.92E-01
TMEM61.	0.048441	0.697203	6	GGCGTCACCACCGGAGTGGA;TGCCCGAGGACGCGGAGGAG;CCGGGCCTCGCCCTCCACTC;GGCCTCGCCCTCCACTCCGG;GGAGCTGCCCGAGGACGCGG;GGCGGGCGTCACCACCGGAG	-0.01;0.01;0.03;0.07;0.15;0.16	53374;60165;64774;73696;90797;91794	9.22E-01;6.82E-01;5.66E-01;5.29E-01;4.85E-01;4.08E-01	22268;23265;40366;49288;53897;60688	1.64E+00;1.13E+00;7.73E-01;6.21E-01;6.01E-01;4.03E-01
HOOK1.	0.154598	0.815673	6	CCCCAGGAAAGCTCGGTACC;CTGGTACCGAGCTTTCCTGG;GGGTTCGCGCGTGAGCTGCG;TCCACGACCTGCTAGCCCCC;TGCTAGCCCCCAGGAAAGCT;CCTGGTACCGAGCTTTCCTG	-0.48;-0.24;0.14;0.17;0.2;0.43	1342;11179;88763;92896;97011;110867	1.18E+00;1.02E+00;9.88E-01;6.43E-01;3.99E-01;7.40E-02	3195;17051;21166;25299;102883;112720	1.66E+00;1.16E+00;8.36E-01;7.56E-01;4.55E-01;3.08E-02
ZNF806.	-0.0698702	0.834724	6	AGGAGGAGTGTTTCCTTGGT;AAGGAGAGAAAAAGAGTCCG;GGAAAGGAGGAGTGTTTCCT;GCTTACAGGGTTATAGAATC;CCTTTGAATTGCAGCTTACA;ACAATAGTTAAAACCTACCA	-0.48;-0.2;-0.1;-0.04;0.02;0.11	1280;15725;33405;46342;62255;83011	1.20E+00;8.79E-01;8.41E-01;8.28E-01;8.03E-01;7.50E-01	31051;51807;67720;80657;98337;112782	5.61E-01;5.52E-01;4.93E-01;4.77E-01;4.05E-01;2.94E-02
GLT6D1.	-0.0236048	0.58036	6	GGGCACTTGAAGGAGAACAG;GCAATAAATCTCTCCACTGC;CAATAAATCTCTCCACTGCA;AGGGCTGTGCAAATAGAATG;AATAGAATGAGGTCTTGATG;CTATTTGCACAGCCCTGCAG	-0.24;-0.15;-0.05;0.0;0.02;0.17	11566;23523;45014;57362;61157;93582	9.09E-01;6.25E-01;5.96E-01;5.64E-01;5.16E-01;4.48E-01	20480;52905;56700;69048;90539;102496	5.74E-01;5.05E-01;5.03E-01;4.09E-01;3.97E-01;2.79E-01
PLCG1.	0.0508384	0.560277	6	CCGCCCGGGAGCAAGCGCAA;CCGTTGCGCTTGCTCCCGGG;GGCACAGGCCAGGACCGCCC;CGGCACAGGCCAGGACCGCC;AAGCGCAACGGCGGCGGCTG;CCCGGGAGCAAGCGCAACGG	-0.17;-0.02;0.05;0.06;0.13;0.13	20192;53173;68548;71242;85943;87022	7.05E-01;5.77E-01;5.59E-01;4.93E-01;4.45E-01;3.97E-01	27040;28119;42820;45514;60889;93870	9.16E-01;8.62E-01;5.89E-01;5.32E-01;5.08E-01;4.35E-01
TPSG1.	-0.0157611	0.470396	6	TGCTCCTGGCTGTGCCCGGT;GCACAGCCAGGAGCAGCAGG;GCTGTGCCCGGTGGGTGACC;GTCACCCACCGGGCACAGCC;ACCATGGCCCTTGGGGCCTG;CTGCTCCTGGCTGTGCCCGG	-0.21;-0.15;-0.07;0.04;0.14;0.23	14241;23273;39395;67032;88296;100809	6.36E-01;6.01E-01;5.17E-01;4.24E-01;4.15E-01;3.22E-01	13253;25766;47030;74667;90789;99821	5.61E-01;5.46E-01;4.83E-01;4.25E-01;4.08E-01;3.47E-01
LRCH3.	-0.0389991	0.566466	6	GGGCTTGGTCGCTGTGGCAG;GGCCGCGGGCTTGGTCGCTG;GGCTGCCGAGTACTCTGGCA;GCAGCGGCTGCCGAGTACTC;TGCCACAGCGACCAAGCCCG;CGCTACCGTGCCAGAGTACT	-0.11;-0.07;-0.06;-0.02;0.09;0.1	30759;38652;42806;51703;78194;81065	8.90E-01;7.23E-01;5.89E-01;5.44E-01;4.83E-01;4.73E-01	32997;35868;62359;71256;75410;83303	8.19E-01;5.90E-01;5.17E-01;5.02E-01;4.92E-01;4.85E-01
MX1.	-0.0860113	0.801097	6	CAGCGCCCAGTAACCGCGCT;CAGTAACCGCGCTAGGAGCG;CGCGCTAGGAGCGCGGAGAA;CCTTCTCCGCGCTCCTAGCG;CCCCCAGAAGCGACACTCAC;CCGGTGAGTGTCGCTTCTGG	-0.24;-0.17;-0.1;-0.07;0.03;0.1	11612;19500;32627;39448;64029;80994	1.04E+00;8.92E-01;8.34E-01;7.69E-01;6.84E-01;4.47E-01	33068;50033;74614;81435;94562;102450	6.35E-01;5.43E-01;5.03E-01;4.96E-01;3.96E-01;2.80E-01
SLAMF7.	0.0228719	0.576636	6	GATGAGGGTGAGGCATGTTG;GCTGCCAAAGGATATAGATG;ACTCACCTGTGAGCTGCCAA;GAACCAGCCATATTGCTCTC;TAGATGAGGGTGAGGCATGT;CTGACTTCCAGAGAGCAATA	-0.19;-0.0;0.02;0.03;0.03;0.09	17389;56288;61046;64925;65775;78666	9.68E-01;7.91E-01;6.19E-01;5.34E-01;5.12E-01;3.98E-01	35396;48287;49137;53016;57774;96673	1.01E+00;6.98E-01;5.37E-01;5.30E-01;5.27E-01;4.31E-01
DPPA5.	-0.0565558	0.628958	6	GGTTGTGAGGGTCATAAGAT;TGGTTGTGAGGGTCATAAGA;GAGAGTGGTCTTGGTTGTGA;TCATAAGATGGGAACTCTCC;GGAGAGTGGTCTTGGTTGTG;GGCGGGATATGTCTACGTGC	-0.18;-0.17;-0.06;-0.05;0.06;0.33	17990;20475;41449;44285;72123;107420	8.94E-01;6.59E-01;6.52E-01;6.06E-01;3.97E-01;1.56E-01	6642;41939;69777;72613;93587;96072	5.87E-01;5.72E-01;4.89E-01;4.88E-01;4.47E-01;3.97E-01
NAGPA.	0.0420704	0.615046	6	GTCCAATATGGCGACCTCCA;GGAAGCCGAATAGTGCAAGC;CGGGTCGCTGGCTTCTCCTC;GAGGAGAAGCCAGCGACCCG;GAGAAGCCAGCGACCCGTGG;AGCCGAATAGTGCAAGCCGG	-0.11;-0.1;-0.02;0.11;0.13;0.37	30438;32166;51635;81994;86640;108962	5.17E-01;4.99E-01;4.99E-01;4.70E-01;4.38E-01;1.19E-01	5100;27422;32068;62427;81896;83624	8.09E-01;7.82E-01;6.71E-01;5.59E-01;5.40E-01;4.91E-01
DNAH10.	-0.0453745	0.688184	6	GATGCGCGACCGCGTGTATG;GACCGCGTGTATGCGGCTTT;TGCCGAAAGCCGCATACACG;AGCAGGTCCTCGAAAAGCTG;TGGACGACCTGCGGGTGCTG;GTCCTCGAAAAGCTGGGGGT	-0.21;-0.13;-0.05;-0.04;-0.02;0.11	14039;26993;44770;46372;50967;83601	1.23E+00;8.41E-01;8.10E-01;5.67E-01;5.45E-01;4.17E-01	30461;63095;67690;69292;87069;100023	7.38E-01;5.51E-01;5.02E-01;4.70E-01;4.34E-01;3.42E-01
DEPDC7.	-0.0187477	0.575882	6	AGTTGGCGTCCGGGGAGCAA;CATGGCCACCGTGCAGGAGA;TGGCCATGGCCCTTGCTCCC;CGCAGCAGCCTTCTCCTGCA;AGCAGCCTTCTCCTGCACGG;GCTGGAGGAGTTGGCGTCCG	-0.31;-0.17;-0.06;0.02;0.17;0.24	6357;20782;42702;62219;93266;101787	6.52E-01;6.00E-01;5.90E-01;5.62E-01;3.98E-01;2.97E-01	12275;20796;51843;71360;93280;107705	6.52E-01;5.16E-01;4.92E-01;4.37E-01;3.98E-01;1.49E-01
ZAR1L.	0.00510009	0.71011	6	CGCTGACCCTTAAGAGTCCC;AGGGTGGCCTGGGACTCTTA;CCCTCCAAGCAGGGTGGCCT;CCCCTCCAAGCAGGGTGGCC;GGGTGGCCTGGGACTCTTAA;GGCGGCCCCTCCAAGCAGGG	-0.1;-0.08;0.0;0.01;0.2;0.52	33093;38263;58362;58706;97403;112185	6.06E-01;5.06E-01;5.03E-01;4.83E-01;4.00E-01;4.32E-02	1877;16659;55356;55700;75799;80969	1.04E+00;8.93E-01;7.69E-01;6.51E-01;5.84E-01;5.06E-01
SCGB3A2.	0.0852943	0.662646	6	AGCAAAATCCACCAAGCCAG;AAGTGGAACCACTGGCTTGG;TGTATGGCAAGTGGAACCAC;ATCACACTTTGTATGGCAAG;CCAGATAACTGTCATGAAGC;ACTTGCCATACAAAGTGTGA	-0.14;-0.06;0.05;0.12;0.14;0.34	25260;42998;68901;85564;88506;107989	5.63E-01;5.28E-01;4.93E-01;4.22E-01;4.20E-01;1.43E-01	6073;25556;28498;45161;71064;88802	8.80E-01;8.71E-01;6.73E-01;6.52E-01;6.14E-01;5.64E-01
EIF4ENIF1.	-0.0375425	0.544724	6	GAGAGACAGCCCAAGCCGGT;GGGTGGGGGCGCGAGAGCGA;GGGCGCGAGAGCGAAGGCTG;GCGCGAGAGCGAAGGCTGCG;TGAAGAGAGACAGCCCAAGC;GAGACAGCCCAAGCCGGTCG	-0.14;-0.07;-0.06;-0.01;0.15;0.29	24680;38483;41179;54170;89631;105049	6.77E-01;6.10E-01;4.83E-01;4.16E-01;4.14E-01;2.14E-01	9013;24431;59892;72883;75579;89382	6.35E-01;5.87E-01;5.81E-01;5.08E-01;5.03E-01;4.87E-01
CXorf57.	-0.0133766	0.50746	6	ATTTCTCTCCGCTTTGGACG;TTATTTCTCTCCGCTTTGGA;CTAGTTTGCCCCGTCCAAAG;GGACGGGGCAAACTAGCTTT;TATTTCTCTCCGCTTTGGAC;GCGATCGTCGCCAAAGCGCG	-0.31;-0.09;-0.09;0.06;0.14;0.18	6395;34821;34968;72929;87693;94862	7.16E-01;5.98E-01;4.87E-01;4.87E-01;4.80E-01;4.29E-01	19200;26369;41133;79094;79241;107667	6.11E-01;5.53E-01;5.28E-01;4.87E-01;3.96E-01;1.50E-01
ILVBL.	0.0308045	0.579754	6	GAGGTGAAGGTGAATAGCGT;GGTGAAGGTGAATAGCGTCG;GAGGCAGCGCCATATCCTGG;GTCGGGGGTCGAGCTGGTGT;GTGAAGGTGAATAGCGTCGG;GCGCCATATCCTGGAGGTGA	-0.34;-0.14;-0.09;0.15;0.23;0.25	4558;24614;36095;89654;100945;102253	7.09E-01;6.94E-01;5.81E-01;5.78E-01;4.26E-01;2.85E-01	11809;13117;24408;77967;89448;109504	1.02E+00;9.15E-01;4.84E-01;4.44E-01;4.16E-01;1.06E-01
SLC7A14.	0.0158827	0.546146	6	GAGCTGGCTGCCAAGGCTGG;CGGGGCTGGAGGCGACGAGC;AGGGGGCCGTTCACTTACCG;AGGCGACGAGCTGGCTGCCA;ACAGCTCCGCGCAGTAAGTG;GGCAGTCCGCACTTACTGCG	-0.16;-0.08;-0.03;0.06;0.07;0.19	21930;36511;49537;72424;73502;96267	6.25E-01;5.28E-01;4.88E-01;4.84E-01;4.42E-01;4.02E-01	17795;40560;41638;64525;77551;92132	6.04E-01;5.56E-01;5.54E-01;5.38E-01;4.85E-01;3.97E-01
RANBP3L.	-0.118852	0.835895	6	ACACTTTCAGCTGTCACAGA;CACAGAGGGTAACTCAGATC;ATGCCTCCAGTATTTAGAGA;GTTACTGTAACATAAGGGCA;TACACTTTCAGCTGTCACAG;TAGCAGCCTTCTCTAAATAC	-0.63;-0.24;-0.23;-0.01;0.06;0.32	377;11445;12545;54737;72537;107028	1.73E+00;1.71E+00;1.00E+00;6.67E-01;6.44E-01;1.66E-01	7034;41525;59325;101517;102617;113685	9.44E-01;5.70E-01;5.07E-01;4.88E-01;4.50E-01;8.60E-03
CRNKL1.	-0.0153678	0.515145	6	GACCTCTGGACACCTGTCCC;TTCTGAAAGCTTTGTGGTTT;GATTTCTAGCGTCCGTGCCG;CTGGACACCTGTCCCCGGCA;TCAGAAAACAAACAGGATCT;CCGGCACGGACGCTAGAAAT	-0.17;-0.11;-0.09;0.06;0.12;0.77	20357;30926;35725;71172;84521;113612	7.01E-01;5.07E-01;4.93E-01;4.59E-01;3.97E-01;1.03E-02	450;29541;42890;78337;83136;93705	1.63E+00;5.88E-01;5.18E-01;5.12E-01;4.85E-01;4.75E-01
XKR5.	-0.01812	0.519671	6	AAGATGCACGCGAGGCTCCT;GAAGATGCACGCGAGGCTCC;TCTGCTCGGCCGCCTGCAGC;GAGCAGAGCGCGCGTGAGTG;AGATGCACGCGAGGCTCCTG;CGGCACGGAAGATGCACGCG	-0.18;-0.08;-0.04;0.0;0.12;0.53	18519;37743;47361;57654;84737;112295	6.21E-01;5.43E-01;4.83E-01;4.57E-01;3.96E-01;4.07E-02	1767;29325;56408;66701;76319;95543	1.07E+00;5.75E-01;5.20E-01;5.19E-01;5.05E-01;4.62E-01
ZNF736.	0.182385	1.04609	6	AAGCTATAGTAGAGTCACCG;GAACGGAGGAGATGGAACAG;AACTCCAGGAACGGAGGAGA;TAGAGTCACCGAGGAACTCC;CCGAGGAACTCCAGGAACGG;TCACCGAGGAACTCCAGGAA	-0.24;0.02;0.16;0.21;0.23;0.37	11738;61898;91534;98003;100765;109009	1.10E+00;7.90E-01;7.14E-01;4.45E-01;4.24E-01;1.18E-01	5053;13297;16059;22528;52164;102324	1.83E+00;1.45E+00;1.19E+00;9.06E-01;6.74E-01;2.83E-01
PEAR1.	0.00485774	0.523111	6	GCCTGGGGTAGGAACCGCCG;AACCGCCGGGGTCTGCGAGG;GAGGACTGGACAGCCGAGGA;GGAGGAGGACTGGACAGCCG;GACAGCCGAGGACGGGGCGA;CTCCTCCTCGCAGACCCCGG	-0.13;-0.1;-0.03;0.04;0.07;0.1	27052;32885;50418;66185;74577;81866	8.64E-01;6.05E-01;5.23E-01;5.23E-01;4.95E-01;4.35E-01	32196;39485;47877;63644;81177;87010	7.05E-01;5.47E-01;5.39E-01;5.01E-01;4.91E-01;4.83E-01
HAND1.	-0.0506595	0.507344	6	GGCTTCGGCGACCTCGCCCG;TTCTTACCGGTTTCTGCCGC;ACCTCGCCCGCGGCAGAAAC;GAAACCGGTAAGAAGACAGT;CTTCTTACCGGTTTCTGCCG;ACCGGTTTCTGCCGCGGGCG	-0.27;-0.12;-0.09;-0.01;0.16;0.29	9166;29776;34241;55220;92275;105023	7.32E-01;6.59E-01;5.16E-01;4.99E-01;4.01E-01;2.15E-01	9039;21787;58842;79821;84286;104896	6.30E-01;5.06E-01;5.02E-01;4.89E-01;4.62E-01;2.18E-01
WNT8B.	0.0788532	0.54194	6	TTGGGATCGCTTACACACCA;CGCTTACACACCAAGGAAGT;ATTCCATCCCACTGGCACTG;CTTTGAGAATTCCATCCCAC;TTCTCAAAGCCCAACTTCCT;GCTTACACACCAAGGAAGTT	-0.18;-0.16;0.06;0.1;0.16;0.19	18601;21808;71533;80815;91788;96384	6.30E-01;5.92E-01;4.93E-01;4.39E-01;4.03E-01;3.96E-01	17678;22274;33247;42529;92254;95461	9.43E-01;7.54E-01;6.20E-01;4.64E-01;4.01E-01;3.97E-01
ZNF425.	0.075137	0.722481	6	GAGGCCGTGCCAGGCAGGGC;CGAACCGGCCCTGCCTGGCA;GCAGGGCTGTACCTGGGAGT;AGGGGAGGCCGTGCCAGGCA;CCGCACGAACCGGCCCTGCC;TCCGCCCCAACCCAACTCCC	-0.12;-0.06;-0.05;0.2;0.24;0.36	29742;41182;44820;97136;101286;108757	7.60E-01;5.66E-01;4.87E-01;4.62E-01;4.31E-01;1.24E-01	5305;12776;16926;69242;72880;84320	1.39E+00;9.32E-01;7.87E-01;6.58E-01;6.37E-01;5.02E-01
CXXC1.	0.301235	2.28473	6	GAGTGGTCTGTGCAGGTTCG;AGTGGTCTGTGCAGGTTCGC;CCGCCTGGGACGCCGCCGAG;AACCTGCACAGACCACTCGG;GCGAACCTGCACAGACCACT;CCACTCGGCGGCGTCCCAGG	-0.1;0.1;0.22;0.38;0.57;0.84	33174;80555;99663;109447;112703;113753	1.68E+00;1.57E+00;1.25E+00;1.17E+00;5.04E-01;7.05E-03	309;1359;4615;14399;33507;80888	2.93E+00;2.69E+00;2.54E+00;2.03E+00;1.79E+00;8.96E-01
CCDC78.	0.0541087	0.614016	6	GCTGCGTGCTCCATAGGCTA;CTCCATAGGCTAGGGAACCC;CCCGGTGCTGCCTCCACGCC;GGCCAGGGTTCCCTAGCCTA;ACCGGGCTCGGAGCTGGCCA;GGCTGCGTGCTCCATAGGCT	-0.15;-0.03;0.05;0.06;0.07;0.17	24106;50179;68475;72845;74081;93081	6.14E-01;5.59E-01;5.44E-01;5.30E-01;4.87E-01;4.12E-01	20981;39981;41217;45587;63883;89956	8.60E-01;8.37E-01;6.19E-01;6.09E-01;4.84E-01;3.99E-01
OR2W3.	0.0499538	0.839649	6	GTCGGTCAGAGAATCCCAGT;AAGAGGATCCTCTCCAGATG;CAAAGAGGATCCTCTCCAGA;CTGACCGACCCCATCTGGAG;AAAGAGGATCCTCTCCAGAT;GGATCCTCTCCAGATGGGGT	-0.09;-0.01;0.04;0.06;0.22;0.23	34094;54313;66768;72465;99778;100904	5.92E-01;5.44E-01;5.17E-01;4.88E-01;4.15E-01;3.19E-01	13158;14284;41597;47294;59749;79968	9.48E-01;9.25E-01;8.61E-01;8.18E-01;6.04E-01;4.26E-01
TIMM10B.	0.00574951	0.549601	6	GTGAGAACTAAGTCGTTTCG;GGCATGCGCCGGTGGCGTGA;AAGTGGCGTACGGCATGCGC;GCGCCGGTGGCGTGATGGAG;CTGCCGCTCCATCACGCCAC;TGGCGTACGGCATGCGCCGG	-0.27;-0.1;-0.02;0.03;0.27;0.39	8674;33888;52740;64422;103737;109910	5.39E-01;5.13E-01;5.13E-01;4.91E-01;4.71E-01;9.66E-02	4152;10325;49640;61322;80174;105388	1.08E+00;7.41E-01;5.72E-01;5.27E-01;5.14E-01;2.06E-01
SARAF.	0.0492417	0.603922	6	TCGCGCGCGCTACCGCACCC;AGACGCCTACGGGCCGAACC;CGCACCCAGGTTCGGCCCGT;GACGCCTACGGGCCGAACCT;CGCGCTACCGCACCCAGGTT;CTACGGGCCGAACCTGGGTG	-0.33;-0.17;-0.06;0.16;0.17;0.24	5080;20281;42230;91373;93818;101143	6.72E-01;6.64E-01;6.12E-01;5.96E-01;3.97E-01;3.13E-01	12919;20244;22689;71832;93781;108982	1.09E+00;6.65E-01;4.90E-01;4.29E-01;3.97E-01;1.19E-01
SF3B1.	0.433262	2.94574	6	CCGCTTACCTTCGTGAGTCT;GTTCCGTCTGTGTGTTCGAG;TGTCCACTCGAACACACAGA;GTGTGTTCGAGTGGACAAAA;CCAAGACTCACGAAGGTAAG;AAGATCGCCAAGACTCACGA	0.03;0.17;0.34;0.52;0.62;1.07	65274;92682;107929;112283;113050;113959	2.58E+00;2.47E+00;1.91E+00;1.31E+00;1.29E+00;2.33E-03	103;1012;1779;6133;21380;48788	4.14E+00;3.95E+00;2.95E+00;2.94E+00;2.27E+00;2.21E+00
ADAM2.	-0.123738	1.11123	6	ACCCAGGACTTCAAGCCATG;CAGAAACAAGACGCGCCACA;CATTATTCCGGCTGGGACCC;GCCACATGGCTTGAAGTCCT;CGCGTCTTGTTTCTGCTCAG;TTTCTGCTCAGCGGGCTCGG	-0.35;-0.28;-0.16;-0.08;-0.01;0.08	4380;8281;21038;36425;55317;76417	1.23E+00;1.17E+00;1.14E+00;1.08E+00;1.04E+00;7.23E-01	37645;58745;77637;93024;105781;109682	6.87E-01;6.57E-01;6.46E-01;5.73E-01;5.25E-01;1.02E-01
NBN.	0.1441	0.974384	6	CCGGGGCTGCTAGACGAGCG;CCGGAGCCCATGCCGACCGC;GAGCGCGGATACGGCGCCTG;CCGCGCTCGTCTAGCAGCCC;GTCTAGCAGCCCCGGTTACG;GACGTGCAACCGCGTAACCG	-0.25;-0.24;-0.06;0.35;0.63;0.7	10147;11791;42151;108191;113116;113381	1.49E+00;1.32E+00;9.85E-01;5.97E-01;4.75E-01;1.56E-02	681;946;5871;71911;102271;103915	3.00E+00;2.63E+00;1.46E+00;4.90E-01;4.44E-01;2.43E-01
USP17L2.	-0.115623	0.69596	6	ACACGGGCCTCAGATGAGAG;TATATGTGCCTATCACCCTG;CCTAAAATAAGGCAACTGTG;CAGGAGCCAAATCATCACAG;GAAGTCACCACTCTCATCTG;TGTTCTAGAAGTCATGATGT	-0.38;-0.13;-0.12;-0.11;0.09;0.25	3224;25895;28109;31239;79296;102014	1.35E+00;8.92E-01;8.33E-01;5.59E-01;5.27E-01;2.91E-01	12048;34766;82823;85953;88167;110838	8.03E-01;5.32E-01;4.87E-01;4.40E-01;4.25E-01;7.47E-02
STK10.	-0.00814444	0.587554	6	GGTCGGGCTGCGGGGAAAGG;TGCGGGGAAAGGCGGGTCTG;GCCCAGGGCACACTTGACCG;GCTGCGGGGAAAGGCGGGTC;ACTCCTCCTCCTTCTCCTCG;CTGCGGGGAAAGGCGGGTCT	-0.17;-0.16;-0.05;0.04;0.07;0.14	20164;21314;43770;66346;75004;88055	6.74E-01;6.40E-01;5.98E-01;5.78E-01;5.22E-01;3.97E-01	26007;39058;47716;70292;92748;93898	5.40E-01;5.07E-01;4.97E-01;4.83E-01;4.26E-01;3.99E-01
OR56A5.	0.0132279	0.549888	6	GAATTCAAAGACTGGGGAAG;ATGAGGAAGAATTCAAAGAC;GCTGCCAGCTCTGGAAACTG;GTTTCCCCAGTTTCCAGAGC;TGAGGAAGAATTCAAAGACT;ACAGCCAGTGCTGCCAGCTC	-0.28;-0.06;-0.02;0.05;0.08;0.09	7842;41916;51959;68871;77295;78638	9.69E-01;5.58E-01;5.39E-01;5.15E-01;5.04E-01;4.89E-01	35424;36767;45191;62103;72146;106220	6.51E-01;5.63E-01;5.63E-01;5.37E-01;4.83E-01;1.86E-01
PLA2G4E.	0.0538837	0.744261	6	TGCCTTCTTCATCCGTTTGT;CTGCCTTCTTCATCCGTTTG;TCATCCGTTTGTGGGCTCTG;AACACATTAGTTCCCAGGCC;TGTCCCACAGAGCCCACAAA;GGACAAACACATTAGTTCCC	-0.07;0.01;0.05;0.06;0.06;0.31	40015;60041;69966;71282;71898;106682	6.80E-01;6.56E-01;6.15E-01;5.74E-01;4.92E-01;1.74E-01	7380;42164;42780;44096;54021;74047	1.13E+00;1.12E+00;8.99E-01;5.89E-01;5.56E-01;4.90E-01
FGFR1OP2.	-0.0883793	0.90473	6	GTGGCGTTCAACGCCATCAC;GCGTTCAACGCCATCACCGG;CGTTCAACGCCATCACCGGC;GAGCGCCGGTCGGAGGCGGT;GGCGGAGGTGTCTACCCCGC;GTTCAACGCCATCACCGGCG	-0.26;-0.24;-0.12;-0.06;-0.01;0.23	9306;10977;29294;42194;54561;100548	1.11E+00;1.03E+00;9.53E-01;8.57E-01;4.95E-01;3.29E-01	13514;59501;71868;84768;103085;104756	6.70E-01;5.96E-01;5.20E-01;4.58E-01;4.22E-01;2.22E-01
FANCA.	-0.107425	0.647824	6	GGAGTTCGGGACCCACGAGT;CGCCTCGGGCCAGGACCCAG;GCCCCCTGGGTCCTGGCCCG;CAAGGCCATGTCCGACTCGT;CCCTGGGTCCTGGCCCGAGG;CGGGACCCACGAGTCGGACA	-0.16;-0.12;-0.11;-0.11;0.04;0.17	20962;28170;31273;31413;66886;93052	1.34E+00;8.02E-01;7.64E-01;5.31E-01;5.30E-01;3.99E-01	21010;47176;82649;82789;85892;93100	7.99E-01;5.29E-01;5.18E-01;5.05E-01;4.45E-01;3.99E-01
KCTD17.	-0.143075	1.05578	6	TGCCCCAGCCGCCTGCGGCG;CCGGCGATGAGGATGGAGGC;CGGCCGCCCGCCCCCGCCGG;CGGCGATGAGGATGGAGGCC;GGGAGGCAGCGCCGCCGGCG;GCGGCCGGCGATGAGGATGG	-0.27;-0.25;-0.2;-0.09;-0.0;0.08	8702;10578;16235;35130;56217;76766	1.44E+00;1.19E+00;1.06E+00;1.05E+00;1.03E+00;5.12E-01	37296;57845;78932;97827;103484;105360	7.84E-01;7.13E-01;6.43E-01;5.67E-01;4.66E-01;2.07E-01
MUM1L1.	-0.10492	0.942731	6	ACAGGCTTCGGAGGCTTCCG;GCATTACACACAGGCTTCGG;GCTGCATTACACACAGGCTT;GGAGGAGCTGCATTACACAC;GCTTCCGTGGAGAAGCTTGG;ATTACCTCCAAGCTTCTCCA	-0.27;-0.17;-0.15;-0.06;0.01;0.02	8909;19867;23267;42097;60396;62690	1.56E+00;1.07E+00;9.56E-01;9.30E-01;6.74E-01;5.06E-01	51372;53666;71965;90795;94195;105153	8.68E-01;6.01E-01;5.98E-01;5.83E-01;3.96E-01;2.12E-01
PISD.	-0.00729129	0.547015	6	TGCACGGGGTCGCGCCGTGG;ATGTCTGGGATTACTGCACG;TACTGCACGGGGTCGCGCCG;CGATGTCTGGGATTACTGCA;CTGCTATACCTGCTCCGCCA;CGTGCAGTAATCCCAGACAT	-0.27;-0.16;-0.05;0.03;0.04;0.43	9083;22083;44759;65741;67744;110750	7.45E-01;6.24E-01;5.67E-01;5.27E-01;5.01E-01;7.68E-02	3312;46318;48321;69303;91979;104979	8.23E-01;5.36E-01;5.12E-01;5.02E-01;4.02E-01;2.16E-01
WBP1.	-0.0394569	0.582434	6	AGAGCAATCTGAGTCCTAGT;TTCTGCCCGGATGGAAGCTC;CCGCGGCCGGAGCTTCCATC;CGCGGCCGGAGCTTCCATCC;TTGGTGGAGTTCTGCCCGGA;GGGCCGGGCAGGGACCATGG	-0.13;-0.06;-0.06;-0.02;0.08;0.36	25941;41672;42994;51288;75789;108825	7.31E-01;5.87E-01;5.84E-01;4.88E-01;4.25E-01;1.22E-01	5237;38273;62774;71068;72390;88121	6.72E-01;6.62E-01;6.46E-01;5.18E-01;4.93E-01;4.83E-01
PDS5B.	0.02618	0.597067	6	GTAGCGAGTCGGCAACCCGG;GTAGGAAACAATTCAGTTAA;CTGAATTGTTTCCTACCTCC;GAGTGAGCGGAGTAGCGAGT;GGAGTAGCGAGTCGGCAACC;ACTGAATTGTTTCCTACCTC	-0.32;-0.05;-0.0;0.06;0.06;0.07	5484;44438;56036;71371;72149;74651	1.10E+00;6.51E-01;6.47E-01;5.06E-01;5.00E-01;4.92E-01	39411;41913;42691;58026;69624;108578	7.03E-01;6.15E-01;6.04E-01;5.90E-01;4.89E-01;1.28E-01
COG2.	0.0261118	0.745799	6	GGCTGCGCAGACCGACTCGG;GGTGGCCGCGGCCGCCGAGT;GCAGACCGACTCGGCGGCCG;TCCAAGCGAGAAAACGCAGG;AGATCCAAGCGAGAAAACGC;GGAGGCTGCGCAGACCGACT	-0.01;0.02;0.03;0.03;0.03;0.09	55854;61112;63785;63853;65692;79203	9.93E-01;9.50E-01;7.93E-01;6.99E-01;5.44E-01;5.24E-01	34859;48370;50209;50277;52950;58208	1.75E+00;1.16E+00;7.52E-01;5.29E-01;5.28E-01;5.24E-01
TRIM26.	-0.0156755	0.571592	6	CCGGCACCCCTCCTCTCTCA;GAGAGAGGAGGGGTGCCGGC;AGAGAGGAGGGGTGCCGGCC;ATAGCCGGGAGATTACGGGG;GCACCCCTCCTCTCTCACGG;CCGTGAGAGAGGAGGGGTGC	-0.39;-0.11;-0.04;0.01;0.06;0.74	2883;30616;46917;59386;71731;113521	8.75E-01;6.59E-01;5.96E-01;5.47E-01;5.09E-01;1.24E-02	541;42331;54676;67145;83446;111179	1.56E+00;5.16E-01;5.07E-01;4.91E-01;4.72E-01;6.67E-02
CDCA4.	-0.0481382	0.497671	6	GGCTGAGCAGAGGACCCGGC;GCCCGCTCACCTGACCCGCG;CGGTGGCTGAGCAGAGGACC;TGAGCAGAGGACCCGGCGGG;TGGCTGAGCAGAGGACCCGG;CGGTGGCGGTGGCTGAGCAG	-0.21;-0.11;-0.08;-0.02;0.18;0.39	14080;31235;37546;52683;95312;109757	7.04E-01;6.67E-01;5.05E-01;4.16E-01;3.96E-01;1.00E-01	4305;18750;61379;76516;82827;99982	7.29E-01;7.04E-01;5.13E-01;4.83E-01;4.79E-01;3.43E-01
C11orf45.	0.0803768	0.67333	6	TCCCCAGGAAGGGAAAGCAC;TTTAGCCAGATCCCCAGGAA;TTCCTGTGCTTTCCCTTCCT;TCCTGTGCTTTCCCTTCCTG;CTGGGGATCTGGCTAAAATG;TGGGGATCTGGCTAAAATGC	-0.21;-0.15;0.03;0.13;0.24;0.33	14061;23719;63984;87464;101164;107501	5.93E-01;5.50E-01;5.25E-01;4.29E-01;4.17E-01;1.54E-01	6561;12898;26598;50078;90343;100001	9.42E-01;9.26E-01;7.56E-01;5.91E-01;4.10E-01;3.43E-01
GSTA4.	0.190524	1.38278	6	CCAGGTCTGTCTCCCTCCTG;AAGAGAGAAAGGGCGAGGAA;CCGCAGGAGGGAGACAGACC;GGAAGGGGGCGACCGCAGGA;AGACAGACCTGGAGTCCACT;GAGAGAAAGGGCGAGGAAGG	-0.24;0.03;0.18;0.2;0.34;0.39	11662;65716;94147;97867;107779;109584	1.22E+00;7.94E-01;7.85E-01;6.04E-01;4.46E-01;1.04E-01	4478;6283;16195;19915;48346;102400	2.02E+00;1.44E+00;1.44E+00;1.33E+00;7.15E-01;2.81E-01
FBXL22.	0.0818743	0.645209	6	CAGGCACTCCCGGTTGAGCT;GTTGAGCTGGGTTATGTGCA;CCTTGTCTAGGAAGGAGAAG;GGAAGGAGAAGAGGTGCAGC;GCACATAACCCAGCTCAACC;AGAGGTGCAGCAGGCACTCC	-0.45;-0.06;0.05;0.11;0.12;0.36	1699;41330;70554;82897;83965;108641	1.08E+00;5.81E-01;5.05E-01;4.87E-01;4.66E-01;1.27E-01	5421;30097;31165;43508;72732;112363	9.15E-01;8.05E-01;6.51E-01;6.40E-01;5.13E-01;3.91E-02
BSX.	0.00117596	0.583616	6	GAGATTCGAGCCTCGGAGGG;AAGCCGGCAACCACCCTCCG;GCGGAGATTCGAGCCTCGGA;AGCGGAGATTCGAGCCTCGG;AGCAGCGGAGATTCGAGCCT;CCAGGCCCGGGAGAGAGCAG	-0.62;-0.13;-0.0;0.0;0.03;0.2	384;26160;56770;58274;65547;97663	1.70E+00;7.96E-01;6.12E-01;5.55E-01;5.05E-01;4.04E-01	16399;48515;55788;57292;87902;113678	6.26E-01;5.29E-01;5.06E-01;4.27E-01;4.01E-01;8.76E-03
UROS.	0.000873882	0.556354	6	ACCTCAGACTGGGGTCGCGT;TCAGACTGGGGTCGCGTGGG;ACCCACGCGACCCCAGTCTG;CGACCCCAGTCTGAGGTGCG;GGACCCCGCACCTCAGACTG;CGCGACCCCAGTCTGAGGTG	-0.23;-0.08;-0.01;0.01;0.02;0.08	12736;36660;53960;60818;62739;77287	1.01E+00;8.67E-01;5.78E-01;5.09E-01;4.83E-01;4.31E-01	36775;51323;53244;60102;77402;101326	5.87E-01;5.59E-01;5.57E-01;5.56E-01;5.11E-01;3.09E-01
MED6.	0.344689	1.53568	6	AAACGCTCTCGGAATTATGG;CGAGCTATAACATCCCAAAC;AGAGAACCTGTAAACGCTCT;CGCTCTCGGAATTATGGCGG;TATAGCAATACAGTATACCT;ATGGCGGCGGTGGATATCCG	-0.09;-0.03;0.13;0.56;0.63;0.73	34503;50251;86816;112616;113093;113477	2.64E+00;1.31E+00;9.20E-01;5.45E-01;5.23E-01;1.34E-02	585;969;1446;27246;63811;79559	4.41E+00;2.98E+00;1.55E+00;1.52E+00;9.39E-01;8.39E-01
OPA1.	0.0905134	0.670153	6	GCGGAAGTCCATGCGCCATT;GAAGTGGCCCTCAGCAGCAA;GAAGTCCATGCGCCATTGGG;AAGTCCATGCGCCATTGGGA;GCAGCAAGGGCACAGAGCCG;GCTCTGTGCCCTTGCTGCTG	-0.22;0.01;0.07;0.11;0.13;0.13	13904;58959;74806;82756;86563;87266	6.98E-01;6.61E-01;6.38E-01;5.04E-01;4.39E-01;4.18E-01	26796;27499;31306;39256;55103;100158	1.09E+00;1.04E+00;8.02E-01;5.39E-01;4.32E-01;3.39E-01
NAA40.	-0.109581	1.04461	6	TCACACACTTGCCGGCAGGG;TCTTCACACACTTGCCGGCA;TGCCGGCAGGGAGGCGGCAA;CGGCAGGGAGGCGGCAACGG;TTCTTCACACACTTGCCGGC;CACACTTGCCGGCAGGGAGG	-0.62;-0.44;-0.16;-0.06;0.02;0.31	390;1960;22434;41067;61555;106275	2.38E+00;1.70E+00;1.10E+00;9.86E-01;8.98E-01;1.84E-01	7787;52507;72995;91628;112102;113672	1.02E+00;6.17E-01;6.11E-01;5.69E-01;5.41E-01;8.90E-03
SPO11.	0.0272666	0.751389	6	AAGGGCGCAGCCTAGGACAG;CTGGCAGCCGTCTGCCCTCA;CCATAGGTGCAAAGGCCATG;GCAAAGGCCATGAGGGCAGA;CATAGGTGCAAAGGCCATGA;CTCGGGCCCCATAGGTGCAA	-0.11;-0.03;-0.02;0.07;0.18;0.45	30225;50590;53182;74404;95183;111176	5.48E-01;5.11E-01;4.84E-01;4.67E-01;3.96E-01;6.68E-02	2886;18879;39658;60880;63472;83837	8.74E-01;8.48E-01;8.02E-01;7.01E-01;6.32E-01;5.77E-01
NELFCD.	0.0193162	0.490755	6	ATCATGGACGAGGACTACTA;CGAGGACTACTACGGGAGCG;TCATGGACGAGGACTACTAC;GTAGTAGTCCTCGTCCATGA;TCCTCGTCCATGATGGCGCC;GCCGGGCGCCATCATGGACG	-0.25;-0.14;-0.08;0.12;0.21;0.25	10667;24771;37508;84445;97911;102161	6.68E-01;5.76E-01;5.17E-01;4.64E-01;4.02E-01;2.87E-01	11901;16151;29617;76554;89291;103395	8.47E-01;7.87E-01;4.83E-01;4.43E-01;4.17E-01;2.56E-01
CRYBB2.	-0.154125	1.83748	6	GAAGGGAAGACAAGCAAGAG;GAGCTTCACGGCACTCGCAG;GCTCCCATGCTTGCGGACAG;CATGCTTGCGGACAGGGGTG;TCTGGGTGCTCCCATGCTTG;TCACCCCTGTCCGCAAGCAT	-0.43;-0.4;-0.18;-0.13;-0.1;-0.03	2113;2831;19106;26362;32347;48821	2.21E+00;2.10E+00;2.08E+00;1.60E+00;1.27E+00;9.95E-01	65241;81715;87700;94956;111231;111949	1.31E+00;1.30E+00;9.50E-01;8.82E-01;6.94E-01;4.87E-02
MAD2L2.	0.0882933	0.70784	6	GGAGGCGCGATCGGTCCGGT;GGCGCGATCGGTCCGGTCGG;TCGGGCCCGGCCCCGCCGCG;GTCCGGTCGGTGGCTCCCCG;GTCGGTGGCTCCCCGCGGCG;GAGGCCCCGGGTTGAGCGGG	-0.24;-0.11;-0.01;0.19;0.25;0.42	11280;30488;55005;95331;102687;110677	7.05E-01;5.10E-01;5.07E-01;4.53E-01;4.51E-01;7.85E-02	3385;11375;18731;59057;83574;102782	1.29E+00;1.01E+00;8.15E-01;6.01E-01;4.70E-01;2.71E-01
C1orf131.	0.0112284	0.575903	6	AGAAGTGTCGGAGAACTGGG;TGTCGCAGGAGCAAGGGCCG;CTGGGAGGCGTGGAGGACCC;TCAAGAAGTGTCGGAGAACT;TGTCGGAGAACTGGGAGGCG;CGGAGAACTGGGAGGCGTGG	-0.06;-0.06;0.0;0.02;0.05;0.17	42160;42516;57236;62854;69916;92686	6.97E-01;6.56E-01;5.55E-01;5.41E-01;5.05E-01;4.91E-01	21376;44146;51208;56839;71546;71902	1.20E+00;6.63E-01;6.33E-01;5.19E-01;4.99E-01;4.00E-01
USP17L3.	-0.0109882	0.57662	2	GGGGGATGACTCACTCTACT;GGGGATGACTCACTCTACTT	-0.34;0.32	4771;106793	1.10E+00;5.72E-02	7269;109291	9.23E-01;3.71E-02
TDP2.	0.05973	0.527217	6	AGGCGGCAGGAAGATGGAGT;GCCCCTTTAAGCGGAACAGG;TTGGGGAGTTGCCTGGAGGG;GGCGGCAGGAAGATGGAGTT;AGGGGCGGTGCAGAGGCGGC;GGAGGAAGAGGGCGAGCCTG	-0.45;-0.1;0.06;0.06;0.14;0.18	1703;32018;71674;72420;88611;94718	1.08E+00;5.94E-01;5.00E-01;4.88E-01;4.84E-01;4.22E-01	19344;25451;41642;42388;82044;112359	9.47E-01;6.04E-01;5.65E-01;4.89E-01;3.96E-01;3.92E-02
BSCL2.	0.111927	0.739238	6	CTGGTGAGTCGGCAGCCCTG;CCAGCCCGCCGGCTGCCACA;AACCATGGAAACCAGCCCGC;GCAGCCCTGTGGCAGCCGGC;AGCGCGCGAGGCTGGTGAGT;CCTACCTAATCGTGCAACCA	-0.32;-0.04;0.04;0.18;0.18;0.22	5599;47860;67567;94983;95095;99774	6.95E-01;6.40E-01;5.50E-01;5.23E-01;3.96E-01;3.49E-01	14288;18967;19079;46495;66202;108463	1.27E+00;8.38E-01;7.80E-01;6.98E-01;4.15E-01;1.31E-01
KRTAP4-6.	0.0317258	0.517227	6	ACCTTTACCCTCTGACACCA;TGTCAGAGGGTAAAGGTTCT;AGAGGGTAAAGGTTCTGGGT;ACCATGGTGTCAGAGGGTAA;AGAGCAGACGGAACCACAAC;GTGTCAGAGGGTAAAGGTTC	-0.23;-0.1;-0.0;0.07;0.12;0.13	11953;33227;56249;73791;85692;86138	7.32E-01;5.05E-01;4.93E-01;4.85E-01;4.47E-01;4.42E-01	27924;28370;40271;57813;80835;102109	6.23E-01;6.18E-01;5.29E-01;5.05E-01;4.43E-01;2.88E-01
SALL4.	0.106417	0.652107	6	TGGTGCGAGCATCGGGGCGC;GGTGCGAGCATCGGGGCGCC;CCGATGCTCGCACCATGTCG;GCGGAGAGGGCAAATAACTG;CCTCGACATGGTGCGAGCAT;TCGACATGGTGCGAGCATCG	-0.22;-0.15;0.04;0.17;0.23;0.26	13268;23126;67809;93344;100590;103212	6.54E-01;6.04E-01;5.53E-01;4.25E-01;4.22E-01;2.60E-01	10850;13472;20718;46253;90936;100794	1.18E+00;8.98E-01;8.44E-01;4.61E-01;4.07E-01;3.22E-01
CD38.	-0.0407587	0.565501	6	GAGGCTAGGCAGCAAGAGAG;TGGGCGAAGATGAGGCCGGC;TGGCTGGGCGAAGATGAGGC;GCGAAGATGAGGCCGGCAGG;CTTGCTGCCTAGCCTCCTGC;GATGAGGCCGGCAGGAGGCT	-0.2;-0.07;-0.05;-0.03;0.08;0.09	16326;39842;44682;48780;77000;79073	9.55E-01;7.84E-01;5.68E-01;5.63E-01;4.84E-01;4.02E-01	34989;37062;65282;69380;74220;97736	6.12E-01;5.33E-01;5.31E-01;5.02E-01;4.83E-01;4.03E-01
TBATA.	-0.0417655	0.572777	6	TGGGAAAAAACTGGGGTGCT;TATGGTCTCTGGGAAAAAAC;CTGGGAAAAAACTGGGGTGC;TGGTCTCTGGGAAAAAACTG;ATGGTCTCTGGGAAAAAACT;TGGTTTCAGATATGGTCTCT	-0.17;-0.12;-0.09;0.0;0.05;0.2	19732;28454;35861;57899;70772;97300	6.98E-01;6.79E-01;6.17E-01;5.28E-01;4.14E-01;3.96E-01	16762;43290;56163;78201;85608;94330	5.05E-01;4.95E-01;4.95E-01;4.85E-01;4.48E-01;4.00E-01
APOBR.	-0.0466136	0.681156	6	TCAAGGCCTGGTGCAGCCCA;CAGACAGGATGGACTTCCTC;GCAGCCCAGGGAGGTATAGC;TCCTCCGGCTATACCTCCCT;GCCCAGGGAGGTATAGCCGG;AGGCCTGGTGCAGCCCAGGG	-0.1;-0.08;-0.07;-0.02;0.03;0.04	32313;36770;39022;51834;64724;66548	1.40E+00;8.16E-01;7.20E-01;6.42E-01;4.93E-01;4.83E-01	47514;49338;62228;75040;77292;81749	8.68E-01;7.72E-01;5.59E-01;5.36E-01;5.16E-01;4.83E-01
GAGE12E.	-0.0604888	0.376195	3	GTCAAGCGGGTCCCGCTTCC;GGGCCTCGGGTGGGTCAAGC;AGGGCCTCGGGTGGGTCAAG	-0.12;-0.06;0.21	28247;41903;98370	5.92E-01;3.76E-01;1.93E-01	15692;72159;85815	5.13E-01;3.71E-01;3.55E-01
PHF2.	0.0720837	0.629518	6	GCGCAGGCGGCGCCGCGGCC;CCCGCCGCCCCCGCGCGGCC;GGGGCCGGGCCGCGCGGGGG;TCCCCGTCCCCTCCCGGCCG;AGGCGGCGCCGCGGCCGGGA;CCGCCCCCGCCGCCCCCGCG	-0.38;-0.33;-0.01;0.15;0.28;0.28	3124;5340;55193;90484;104619;104788	1.57E+00;8.45E-01;5.95E-01;5.06E-01;4.92E-01;2.21E-01	9274;9443;23578;58869;108722;110938	1.14E+00;1.05E+00;6.56E-01;6.03E-01;4.96E-01;7.23E-02
ZNF23.	0.00352966	0.506442	6	TCAACCGGACCCAGAGCCTG;TGTGCCGTGCCCTGTCCCCC;AGGGCACGGCACACAGCGCC;CTCAACCGGACCCAGAGCCT;GGAGGTGAGTGCAGGGCTCC;GACCCAGAGCCTGGGGGACA	-0.18;-0.1;-0.05;0.05;0.23;0.27	18809;33249;45659;70153;100684;103912	5.58E-01;4.97E-01;4.93E-01;4.23E-01;3.96E-01;2.43E-01	10150;13378;43909;68403;80813;95253	9.02E-01;5.76E-01;5.07E-01;5.05E-01;4.75E-01;4.70E-01
NR1H3.	0.1132	1.04459	6	TTCCTGTCCAGAAGTCTCGG;GGCCACCGAGACTTCTGGAC;AGTTTCCTGTCCAGAAGTCT;TCGGTGGCCAGCCAGTGAGC;CCCTTGCTGGGAGAAGAGGA;AGCCCCCTTGCTGGGAGAAG	-0.04;0.01;0.09;0.14;0.14;0.17	45722;60517;78948;87702;88212;93779	7.31E-01;7.13E-01;6.88E-01;5.53E-01;5.10E-01;4.25E-01	20283;25850;26360;35114;53545;68340	1.33E+00;1.19E+00;1.14E+00;9.50E-01;5.60E-01;3.97E-01
TMEM17.	0.00970672	0.534296	6	GGATCCGGCAGCTCCATGCC;TTTCCCAGCCGCTGGCGCAC;GCCCGTGTCTGAGGGGGTGA;GGGATACTGAGGCCCAGGCA;AGGCATGGAGCTGCCGGATC;TGAGGGGGTGAGGGATACTG	-0.17;-0.08;-0.04;0.06;0.15;0.16	20389;36270;47199;71653;89608;92041	5.59E-01;5.44E-01;4.91E-01;4.84E-01;4.15E-01;3.97E-01	22021;24454;42409;66863;77792;93673	5.94E-01;5.81E-01;5.50E-01;5.18E-01;5.13E-01;4.02E-01
ARHGAP9.	-0.12689	0.840456	6	GAGGTGACCCAGGGTACTGG;TCACCGCCAGCTCTGGGCTG;GGTACTGGGGGAGAAACCTC;TAAAAAGCAGCTGGGGCCTG;GGTTTCTCCCCCAGTACCCT;CTCTGGGCTGAGGTGACCCA	-0.31;-0.14;-0.13;-0.12;-0.04;0.13	6171;24750;26336;28468;47053;86189	1.48E+00;1.38E+00;9.51E-01;7.30E-01;6.09E-01;5.76E-01	27873;67009;85594;87726;89312;107891	8.81E-01;8.24E-01;5.53E-01;4.42E-01;4.17E-01;1.45E-01
TRIM36.	-0.101568	0.963963	6	TTGCTCCCAGCGACTACCCC;GCAGCTGGGCGGGATTCCCG;GGGATTCCCGGGGTAGTCGC;TTTGCTCCCAGCGACTACCC;GGCAGCTGGGCGGGATTCCC;GGATTCCCGGGGTAGTCGCT	-0.28;-0.21;-0.13;-0.08;0.0;0.04	7882;14231;27409;38097;57523;66003	1.43E+00;1.08E+00;1.01E+00;9.15E-01;8.63E-01;5.38E-01	48059;56539;75965;86653;99831;106180	7.85E-01;6.57E-01;6.23E-01;5.40E-01;4.15E-01;1.87E-01
QSOX1.	0.0699551	0.618902	6	CAGCAGCGACGGCGGCGGCC;TGAGCGCAGCGCCGAGGATG;TGGTGGTGAGCGCAGCGCCG;CTGTTGCACCTCCTCATCCT;AGGAGGTGCAACAGCGGCTC;GGAGGTGCAACAGCGGCTCC	-0.37;-0.13;-0.09;0.23;0.23;0.33	3564;27156;36030;100058;100518;107578	8.73E-01;7.96E-01;6.95E-01;5.43E-01;4.22E-01;1.52E-01	6484;13544;14004;78032;86906;110498	1.60E+00;8.94E-01;5.94E-01;4.84E-01;4.36E-01;8.27E-02
SYT7.	0.0664414	0.974849	6	GGCGGCTCGGCGCTGTTCGG;CCAGCCCTCCCGCCCGCCCG;GGCTCGGCGCTGTTCGGCGG;GGCGGCGGCAGCGTGCTCCG;TCGGCGCTGTTCGGCGGCGG;GCGGCAGCGTGCTCCGCGGG	-0.05;0.0;0.06;0.08;0.13;0.51	43886;57229;70968;76089;87174;112094	6.91E-01;6.33E-01;5.85E-01;4.83E-01;4.33E-01;4.53E-02	1968;26888;37973;43094;56834;70176	1.27E+00;1.03E+00;1.02E+00;9.27E-01;6.59E-01;5.46E-01
CNTNAP4.	0.0126377	0.542795	6	CTGGCAGAGCTACTGAGAAG;GTAGCTCTGCCAGCTCTGTC;TAGCTCTGCCAGCTCTGTCT;GCTGAAGACCCAGACAGAGC;AGAGCTACTGAGAAGAGGAC;CTCCCCCAAAAGATCTTGAG	-0.12;-0.08;-0.0;0.03;0.05;0.28	28813;36740;56265;64481;69764;104316	7.00E-01;5.38E-01;5.05E-01;4.83E-01;4.52E-01;2.33E-01	9746;44298;49581;57797;77322;85249	7.59E-01;6.19E-01;5.58E-01;5.28E-01;4.99E-01;4.84E-01
GLUD2.	0.0944435	0.846416	6	GGAGGGGTGCGTGACGGTCG;TAGCGGTACATCGCGGCAGG;ACATCGCGGCAGGCGGAGGA;AGGTAGCGGTACATCGCGGC;CGGTACATCGCGGCAGGCGG;CATCGCGGCAGGCGGAGGAG	-0.21;-0.12;0.03;0.16;0.24;0.47	14100;27842;63925;92107;101655;111619	6.27E-01;5.35E-01;5.24E-01;4.35E-01;4.16E-01;5.64E-02	2443;12407;21955;50137;86220;99962	1.12E+00;9.51E-01;9.38E-01;7.55E-01;4.42E-01;3.44E-01
FAM78B.	0.0902478	0.904576	6	TCGGCCCGGGGGGCGCCAGG;CCGTTGGGGCTCTCCACCCC;GGGTGGAGAGCCCCAACGGC;CCCAACGGCTGGAGCAGCAC;CTGTGCTGCTCCAGCCGTTG;GCCGTTGGGGCTCTCCACCC	-0.34;-0.18;0.04;0.14;0.3;0.56	4547;18392;66641;88924;105917;112631	7.14E-01;7.10E-01;5.70E-01;5.43E-01;5.29E-01;3.29E-02	1431;8145;25138;47421;95670;109515	1.25E+00;1.15E+00;9.94E-01;8.15E-01;3.96E-01;1.06E-01
STEAP1B.	0.0617018	0.814197	6	CAGCTGCCGCTGCTGCCGGG;GTCAAGCTACGGCGAGGAGT;GCAGCGGCAGCTGAGACTCA;CTCACGGTCAAGCTACGGCG;CCGGCACCTCCCGGCAGCAG;GGTCAAGCTACGGCGAGGAG	-0.14;0.04;0.06;0.06;0.18;0.47	25655;67555;72303;72701;94879;111607	8.37E-01;6.02E-01;4.87E-01;4.23E-01;3.96E-01;5.67E-02	2455;19183;41361;41759;46507;88407	1.40E+00;9.65E-01;9.36E-01;6.92E-01;6.64E-01;6.07E-01
C12orf42.	0.0426238	0.692517	6	GGTGCTGCTCATTGCCTTGG;TTTCCACTCATTTCTGAACT;TATCCGAGTTCAGAAATGAG;CACAGGAGCAGCAGCCTCCA;TTAGGTGCTGCTCATTGCCT;TCTGAACTCGGATATCTCTG	-0.04;-0.0;0.04;0.05;0.07;0.19	47391;55938;67019;68680;75209;95496	7.69E-01;6.14E-01;5.94E-01;5.46E-01;5.06E-01;4.63E-01	18566;38853;45382;47043;58124;66671	1.40E+00;9.95E-01;8.24E-01;5.61E-01;4.83E-01;3.96E-01
ADCY10.	-0.015173	0.631414	6	AAGACTGCAGAAGACAGGAG;ACTGCAGAAGACAGGAGAGG;GCAGAGGAGTGGGAAGCCTG;GTCTTCAGAATAATGTCACC;AGAAGACAGGAGAGGAGGCC;GGGTCAGCTATAGACAGACA	-0.46;-0.09;-0.03;-0.01;0.07;0.07	1591;35219;50676;55897;74045;75518	1.11E+00;1.07E+00;6.48E-01;6.15E-01;5.21E-01;4.86E-01	38544;40017;58165;63386;78843;112471	5.88E-01;5.49E-01;5.34E-01;5.06E-01;4.84E-01;3.66E-02
SSBP4.	0.0890913	0.753505	6	GAACAGCCCGCGCGGAGGAA;GGCAGCGGCGGCTCCAGCTC;TTCCTCCCTTTCCTCCGCGC;GTTTCCCGGAACAGCCCGCG;TCCCGGAACAGCCCGCGCGG;AGCCCGCGCGGAGGAAAGGG	-0.15;-0.13;-0.04;0.21;0.23;0.56	23301;26587;48046;98850;100880;112637	8.23E-01;5.50E-01;5.38E-01;4.26E-01;4.08E-01;3.27E-02	1425;13182;15212;66016;87475;90761	1.51E+00;1.15E+00;9.12E-01;5.95E-01;5.25E-01;4.31E-01
KIF9.	0.00829528	0.549722	6	TTGATCTAGAAAGACTTCGG;CGATTGATCTAGAAAGACTT;AGTCAAGGTCGAGATAGCGA;CGGATGCACATGCGAAGTCA;AAGTCAAGGTCGAGATAGCG;TCGAGATAGCGAGGGAACGA	-0.18;-0.04;-0.03;0.04;0.23;0.25	18257;46704;49889;68416;100449;102107	5.26E-01;5.14E-01;5.07E-01;4.21E-01;3.96E-01;2.88E-01	11955;13613;45646;64173;67358;95805	8.91E-01;7.53E-01;5.58E-01;5.41E-01;4.55E-01;4.42E-01
KIF26B.	-0.194726	1.6202	6	AGCCGAGCCGAGTCAGCTGT;GCTCGCGGCCGCTGCCGGGA;TTCCCACAGCTGACTCGGCT;GCGGCCGCTGCCGGGAAGGT;ACAAGTTCCCACAGCTGACT;GAGCCGAGCCGAGTCAGCTG	-0.26;-0.23;-0.2;-0.19;-0.08;-0.03	9378;12616;16428;16526;37432;49505	2.32E+00;2.18E+00;1.81E+00;1.43E+00;9.40E-01;4.93E-01	64557;76630;97536;97634;101446;104684	1.42E+00;1.28E+00;1.11E+00;7.77E-01;4.33E-01;2.24E-01
SCG5.	0.0537923	0.621057	6	AATACCAAATCTCGGGTTGG;AATCTCGGGTTGGCGGCAGG;CATCAAAACTGTACTCACCG;CCAAATCTCGGGTTGGCGGC;TCAAAACTGTACTCACCGAG;ATCAAAACTGTACTCACCGA	-0.16;-0.03;0.03;0.08;0.14;0.17	21380;48600;64133;76653;89110;93464	5.30E-01;5.26E-01;5.19E-01;4.83E-01;4.18E-01;4.00E-01	20598;24952;37409;49929;65462;92682	7.98E-01;7.59E-01;6.69E-01;5.73E-01;5.41E-01;3.98E-01
TMEM52.	0.0357323	0.514973	6	CAGCAGCAGCCGCAGTCCGC;CAGCAGCCGCAGTCCGCGGG;CGCTGGCCGCCCGCGGACTG;GCAGCAGCAGCCGCAGTCCG;GAGCATGGCCCGGGGGCCGC;CGCAGTCCGCGGGCGGCCAG	-0.32;-0.13;-0.02;0.09;0.1;0.19	5830;27421;52200;78871;80107;96272	6.27E-01;5.40E-01;5.15E-01;5.15E-01;4.86E-01;4.42E-01	17790;33955;35191;61862;86641;108232	7.12E-01;5.66E-01;4.90E-01;4.38E-01;3.97E-01;1.37E-01
RNF19A.	-0.150188	0.887515	6	CTCAGAGCGGCGGCAGCGCA;CCTTTAACTCCTCAGAGCGG;CCTGCGCTGCCGCCGCTCTG;CGGCGGCAGCGCAGGGTGGC;GTACCTTTAACTCCTCAGAG;GCGCAGGGTGGCGGGCGAGT	-0.26;-0.18;-0.15;-0.15;-0.02;0.18	9859;18623;23270;23276;52565;95160	1.78E+00;1.17E+00;1.07E+00;7.08E-01;4.81E-01;4.72E-01	18902;61497;90786;90792;95439;104203	1.07E+00;7.06E-01;6.01E-01;3.96E-01;3.96E-01;2.36E-01
TPSAB1.	-0.0307981	0.623951	6	CAGCGTCACCTGGAGCAGAG;TCCAGGTGACGCTGATGTCA;AGGCTGGGCCACTCTGCTCC;ATGTCAGGGTCTCTGAGAGT;ACCCTGACATCAGCGTCACC;CTGAGAGTGGGGACTTACCC	-0.46;-0.2;-0.05;-0.01;0.19;0.24	1598;16248;44493;54099;96505;101421	1.11E+00;7.84E-01;6.78E-01;5.70E-01;3.97E-01;3.06E-01	12641;17557;59963;69569;97814;112464	7.40E-01;5.09E-01;5.00E-01;4.32E-01;4.02E-01;3.67E-02
MCM9.	-0.106813	0.94916	6	CCTGCGCTCTCGACCGACGC;CTGCGCTCTCGACCGACGCC;AGGGAAGTTGAGGCGGTGCG;CCGGCGTCGGTCGAGAGCGC;AGTTGAGGCGGTGCGCGGCC;GTCGGTCGAGAGCGCAGGCC	-0.2;-0.18;-0.14;-0.08;-0.06;0.1	15457;18771;25736;37772;41779;79936	1.60E+00;1.09E+00;9.72E-01;9.26E-01;7.04E-01;4.06E-01	34126;72283;76290;88326;95291;98605	9.65E-01;6.63E-01;5.61E-01;5.18E-01;3.96E-01;3.79E-01
TAF1L.	-0.0446949	0.548234	6	GGTAGACGCTGGTAGGGTAA;GCTTCCGGTAGACGCTGGTA;GAAATAAAACAACAGTCGCC;CTTACCCTACCAGCGTCTAC;ATTCAGCTTCCGGTAGACGC;AGCTTCCGGTAGACGCTGGT	-0.36;-0.06;-0.05;-0.04;0.09;0.29	3757;40895;44481;46993;79337;105106	8.26E-01;7.77E-01;5.70E-01;5.27E-01;4.86E-01;2.13E-01	8956;34725;67069;69581;73167;110305	6.31E-01;5.46E-01;5.04E-01;5.00E-01;4.88E-01;8.73E-02
TNFRSF13C.	-0.181937	1.36666	6	TCCCTGCCCCGCAGGCTCCG;GCGTCGGCACCATGAGGCGA;GGCGTCGGCACCATGAGGCG;GCGGCGGCGTCGGCACCATG;GCACCATGAGGCGAGGGCCC;CGAGGGCCCCGGAGCCTGCG	-0.31;-0.29;-0.25;-0.12;-0.07;0.42	6365;7718;10821;29188;39918;110685	1.90E+00;1.69E+00;1.45E+00;1.28E+00;6.00E-01;7.83E-02	3377;74144;84874;103241;106344;107697	1.04E+00;1.02E+00;8.60E-01;8.16E-01;5.44E-01;1.50E-01
GAL.	0.0883063	0.66128	6	GGGGCGCTCACCGCATGGCG;GGCGGACACGTGGAGGGACC;GCGCCTTCTGCCCCTGCTGC;CTGCTGCCGGCCGCGCCATG;CATGGCGCGGCCGGCAGCAG;CAGGGGCAGAAGGCGCGGGC	-0.15;-0.01;0.09;0.09;0.09;0.17	23718;55077;77714;79034;79653;92960	6.89E-01;6.02E-01;5.33E-01;5.22E-01;4.87E-01;4.10E-01	21102;34409;35028;36348;58985;90344	1.14E+00;9.70E-01;7.15E-01;6.07E-01;4.89E-01;3.99E-01
CYP51A1.	0.00180429	0.554304	6	CCGTCGATTGGGAGGAGCGG;GTTCCGTCGATTGGGAGGAG;GAACGAGAGAAGCTGGCAGA;CTCTCGTTCCGTCGATTGGG;CCACCGCTCCTCCCAATCGA;TGGCAGATGGTCGTCCACAG	-0.39;-0.09;-0.04;0.04;0.07;0.16	3079;35499;48069;66923;74529;91620	8.50E-01;6.06E-01;5.71E-01;5.38E-01;5.18E-01;4.85E-01	22442;39533;47139;65993;78563;110983	5.45E-01;5.38E-01;5.25E-01;4.84E-01;4.04E-01;7.13E-02
RRAS.	0.0947998	0.964366	6	AGCGGTGGCGACATGAGCAG;GGCCCAGGTCCCCCGCCCCG;CGGTGGCGACATGAGCAGCG;TGAGCAGCGGGGCGGCGTCC;GCGGTGGCGACATGAGCAGC;TGGCGACATGAGCAGCGGGG	-0.05;0.08;0.09;0.1;0.12;0.37	44199;75840;78425;81005;85748;109026	1.08E+00;7.03E-01;6.98E-01;4.94E-01;4.47E-01;1.18E-01	5036;28314;33057;35637;38222;69863	1.77E+00;1.28E+00;1.17E+00;7.58E-01;6.75E-01;5.30E-01
PARL.	-0.0110997	0.540265	6	GGAAGATGGCGTGGCGAGGC;CAGAGGTTGGGAAGATGGCG;GCGTGGGGTGCGTCGGTGGG;GTTGGGAAGATGGCGTGGCG;GAAGATGGCGTGGCGAGGCT;CAGCTGGGGTTGGTAAGGTC	-0.19;-0.05;-0.04;0.01;0.02;0.31	16925;45131;48013;60598;62611;106677	8.70E-01;5.81E-01;5.38E-01;5.04E-01;3.99E-01;1.74E-01	7385;51451;53464;66049;68931;97137	7.18E-01;5.57E-01;5.56E-01;5.25E-01;5.10E-01;4.19E-01
ZCCHC13.	0.00458266	0.599159	6	CAGGCCCACCTCGGCCCCGG;GATGCGATCTTCCAATGAGC;GGGGCCTCCGGGGCCGAGGT;TCCAATGAGCAGGCCCACCT;GGGTTGCGCCGGGGCCTCCG;GCCGAGGTGGGCCTGCTCAT	-0.22;-0.2;-0.04;0.05;0.06;0.1	13842;15368;47882;68495;71745;79905	9.27E-01;8.16E-01;6.59E-01;5.39E-01;5.07E-01;4.19E-01	34157;42317;45567;66180;98694;100220	5.59E-01;5.23E-01;5.18E-01;4.91E-01;4.07E-01;3.37E-01
ZNF621.	-0.0336152	0.624897	6	CCTCGGCGTTCTGCAGAGCG;CTCGGCGTTCTGCAGAGCGT;TTCAGCGAGTTCTACGTGCC;CCACGCTCTGCAGAACGCCG;TCTGCAGAACGCCGAGGAGC;TTAGTTAGTGACCAGCTCCT	-0.18;-0.11;-0.07;0.0;0.02;0.03	17937;31071;39791;57718;63014;64658	1.48E+00;8.60E-01;6.30E-01;6.20E-01;5.06E-01;3.97E-01	49404;51048;56344;74271;82991;96125	8.18E-01;5.53E-01;5.05E-01;4.84E-01;4.77E-01;4.46E-01
SLC7A6OS.	0.256004	1.86241	6	CCGGAGTACAGCGGTCCTGG;GAAGCGCAGTGCGGAGCCGG;CACTGCGCTTCCGCTTCACC;GGTGAAGCGGAAGCGCAGTG;CCGCTGTACTCCGGGTGAAG;CCGCTTCACCCGGAGTACAG	-0.01;0.13;0.17;0.34;0.4;0.65	53565;86074;93130;107958;109978;113201	1.51E+00;1.46E+00;1.17E+00;9.27E-01;7.47E-01;1.97E-02	861;4084;6104;20932;27988;60497	2.59E+00;2.40E+00;1.95E+00;1.78E+00;1.65E+00;1.36E+00
SMIM19.	0.0254273	0.60466	6	TCCGGAGCCGGCAGCGTGAG;ACCGGGAGAAGCGGGGACGC;ACTCACGCTGCCGGCTCCGG;CACGCTGCCGGCTCCGGAGG;CGCGGGGCCACTCACGCTGC;CCGGCTCCGGAGGCGGCACG	-0.18;-0.04;-0.03;0.08;0.11;0.39	18402;45948;49381;76849;81888;109603	5.29E-01;5.09E-01;4.91E-01;4.83E-01;3.96E-01;1.04E-01	4459;32174;37213;64681;68114;95660	7.36E-01;7.16E-01;6.73E-01;5.37E-01;4.99E-01;4.58E-01
NUDT9.	0.0838075	0.72643	6	CCTCCAGCGCCAGCTGCCTG;AGTTACGAGGTTCGTGGCCG;GCCTCCAGCGCCAGCTGCCT;TTCGTGGCCGCGGTTTCCCC;TTTCCCCAGGCAGCTGGCGC;GAGGCTTCGGCGTCACGTGC	-0.13;-0.08;0.06;0.1;0.11;0.44	26303;38244;73108;81482;82707;111091	6.13E-01;4.97E-01;4.83E-01;4.81E-01;4.28E-01;6.88E-02	2971;31355;32580;40954;75818;87759	9.90E-01;8.63E-01;7.70E-01;6.83E-01;5.83E-01;5.04E-01
ARHGEF10L.	0.0173705	0.511707	6	GGCGCGGCCATTGGCTCGGG;GCCGCCGCCACCCGAGCCAA;GCGGCCATTGGCTCGGGTGG;GGACCTCGCGGGCGGGCGGG;GCCATTGGCTCGGGTGGCGG;GCGGGCCCGGACCTCGCGGG	-0.33;-0.1;-0.01;0.05;0.12;0.28	5112;33492;53990;68942;84115;104795	6.70E-01;5.09E-01;5.04E-01;4.92E-01;4.64E-01;2.21E-01	9267;29947;45120;60072;80570;108950	5.87E-01;5.63E-01;5.15E-01;5.09E-01;4.96E-01;1.19E-01
PDLIM4.	-0.0456913	0.502175	6	CCCCATTCCGTGACCCTGCG;CCAGGGCGAAGGCCCGCGCA;GGTCACGGAATGGGGCATCG;CCCATTCCGTGACCCTGCGC;CGAAGGCCCGCGCAGGGTCA;CTGCGCGGGCCTTCGCCCTG	-0.22;-0.11;-0.1;0.01;0.22;0.34	13871;30231;32641;59738;99898;107962	7.68E-01;5.92E-01;5.12E-01;4.18E-01;4.16E-01;1.43E-01	6100;14164;54324;81421;83831;100191	8.66E-01;6.13E-01;5.08E-01;4.96E-01;4.67E-01;3.38E-01
HEATR6.	0.0118564	0.56575	6	CGCTCAGGGATTGCTTCCCG;TGCAGCCGCGGGAGGCACCG;GTGGCCTTCCGTGCAGCCGC;GCTTCCCGCGGTGCCTCCCG;CGTGGCCTTCCGTGCAGCCG;GCCTTCCGTGCAGCCGCGGG	-0.08;-0.04;-0.01;0.03;0.12;0.13	37123;46890;54758;65471;83968;86299	7.27E-01;5.64E-01;5.29E-01;5.16E-01;5.07E-01;4.66E-01	27763;30094;48591;59304;67172;76939	1.03E+00;7.58E-01;5.98E-01;5.34E-01;5.13E-01;4.41E-01
CROT.	0.169503	0.659875	6	TCCCGCACCTTTGAGGCCCA;AGGCCCAAGGGGGAGCGAGC;GCCTCAGCCTGCAGCAGCAC;CCCGCACCTTTGAGGCCCAA;CGCACCTTTGAGGCCCAAGG;CCGCACCTTTGAGGCCCAAG	-0.24;-0.08;0.15;0.19;0.2;0.3	10912;36987;90502;95591;97063;106029	1.06E+00;7.12E-01;4.83E-01;4.59E-01;3.99E-01;1.90E-01	8033;16999;18471;23560;77075;103150	1.76E+00;1.30E+00;7.58E-01;5.62E-01;5.33E-01;2.62E-01
PKN2.	0.216009	0.953238	6	CCGCACGGAGAGGCTTGAGG;TTCGTCTAGTCGCTCCCTCT;CGCCCGCACGGAGAGGCTTG;CGGCTCCTGGCGTCGCCCAG;GGCTCCTGGCGTCGCCCAGA;GAGCGACTAGACGAACAGTC	-0.29;-0.02;0.19;0.25;0.25;0.28	7608;52474;95572;101968;102694;104853	1.30E+00;9.68E-01;5.69E-01;5.48E-01;4.51E-01;2.19E-01	9209;11368;12094;18490;61588;106454	2.14E+00;1.77E+00;1.01E+00;8.97E-01;4.98E-01;1.80E-01
PRAM1.	0.0310823	0.518561	6	CTCGGGTCCCACTCATCCCA;TGATGGGCCATGGGATGAGT;CATGGCTGCAGGCAGGTGAT;GTGATGGGCCATGGGATGAG;GCCTCTTCCAGCACTCACCA;CACTCACCATGGCTGCAGGC	-0.63;-0.06;0.02;0.04;0.09;0.19	359;43119;62186;67885;77799;96347	1.73E+00;5.50E-01;5.16E-01;5.11E-01;4.94E-01;4.40E-01	17715;36263;46177;51876;70943;113703	7.19E-01;6.75E-01;5.53E-01;4.84E-01;3.97E-01;8.19E-03
YPEL2.	0.00886076	0.534994	6	GGACCCGGAGGGATGCGGAG;CTGTGGCTTTAAGAGCGTGC;CCCGGAGGGATGCGGAGTGG;CACAGTCTCCGCCACCGCCG;GGCCCGGACCCGGAGGGATG;CGCGGCGGTGGCGGAGACTG	-0.5;-0.1;-0.0;0.02;0.02;0.26	1102;32125;56983;61937;63401;102829	1.26E+00;8.50E-01;5.65E-01;5.05E-01;4.99E-01;2.70E-01	11233;50661;52125;57079;81937;112960	6.29E-01;5.49E-01;5.15E-01;4.90E-01;4.54E-01;2.53E-02
TELO2.	0.331738	2.87184	6	GCCTCTGGGGCGGGTCTCCG;CTCTCAGCGCGAATCTGCGG;CCCGCGGAGACCCGCCCCAG;CTCCGCAGATTCGCGCTGAG;GGCCTCTCAGCGCGAATCTG;GATTCGCGCTGAGAGGCCCG	0.1;0.16;0.25;0.42;0.53;0.88	80852;92398;101994;110547;112324;113796	2.05E+00;1.90E+00;1.89E+00;1.77E+00;1.07E+00;6.06E-03	266;1738;3515;12068;21664;33210	3.27E+00;3.22E+00;2.92E+00;2.82E+00;2.48E+00;1.86E+00
ANKRD33B.	-0.133971	1.19554	6	GTGGCCCGCGCGCTCCAGCT;CTGCGTCCCCAGAGAAGCCG;TCCGCCGAGCTGGAGCGCGC;GGTGCCGGTTTCCGCCGAGC;GCCCGCGCGCTCCAGCTCGG;TTCCGCCGAGCTGGAGCGCG	-0.23;-0.21;-0.15;-0.12;-0.04;0.02	12023;14935;23564;28864;48068;63434	1.53E+00;1.46E+00;1.34E+00;1.06E+00;8.34E-01;4.41E-01	50628;65994;85198;90498;99127;102039	8.69E-01;8.49E-01;8.00E-01;5.96E-01;4.10E-01;2.90E-01
CADM3.	-0.112941	0.684757	6	CTCGGCCCCGGGCTCCGAAG;CCGAGCCGCTTCGGAGCCCG;CGGGCTCCGAAGCGGCTCGG;GACTACGATGTTGACCGAAA;CCGGTCCCCACCTCGGCCCC;CCGGGCTCCGAAGCGGCTCG	-0.37;-0.33;-0.32;0.09;0.2;0.24	3658;5289;5848;78822;97642;101734	2.64E+00;1.57E+00;7.87E-01;4.86E-01;4.01E-01;2.98E-01	12328;16420;35240;108214;108773;110404	1.50E+00;7.77E-01;7.11E-01;6.59E-01;4.36E-01;8.49E-02
MREG.	-0.023116	0.672927	6	CGCAAGGAGAGGAGGGCGCG;AAACAAAACGCAAGGAGAGG;AACAAAACGCAAGGAGAGGA;GCAGCCCTCGCCCGCGTCCC;CCCAAACAAAACGCAAGGAG;CGCGCATCACGCCGCGGCCG	-0.12;-0.03;-0.03;-0.02;0.02;0.02	29509;50028;50084;52323;61856;63524	1.53E+00;8.90E-01;7.11E-01;5.43E-01;5.25E-01;4.59E-01	50538;52206;61739;63978;64034;84553	8.46E-01;8.33E-01;7.80E-01;5.66E-01;5.43E-01;5.14E-01
TRIT1.	-0.160495	0.852973	6	GAGCAGTTCCCGTGGGCAGT;GCCCCTGAGCCCACTGCCCA;AACTGCTCGTGCAGCCGCCA;GTGGGCTCAGGGGCCTGCAA;GCTGCACGAGCAGTTCCCGT;GGCTGCACGAGCAGTTCCCG	-0.28;-0.27;-0.18;-0.14;0.1;0.22	7825;9080;17977;25542;81814;99155	1.64E+00;1.33E+00;1.17E+00;5.40E-01;4.92E-01;3.65E-01	14907;32248;88520;96085;104982;106237	9.79E-01;7.27E-01;5.01E-01;4.98E-01;4.10E-01;1.85E-01
ADGRF3.	-0.065207	0.702648	6	CTCTACCCCCAAGACTAAAA;CGCACTTGCGTGGTGATCTG;GAACTAAGTCCTCTTACCTG;AACCAGTTCAGCAGTGCCTC;CTGTGGTATCCGCACTTGCG;CCCAGATCACCACGCAAGTG	-0.37;-0.14;-0.07;-0.06;0.01;0.15	3661;24439;40527;41001;59436;90939	9.88E-01;9.57E-01;7.86E-01;6.19E-01;5.90E-01;5.81E-01	23123;54626;73061;73535;89623;110401	6.12E-01;5.96E-01;4.85E-01;4.15E-01;4.07E-01;8.50E-02
TTI2.	0.7601	5.84023	6	GGATCCTGTTAGACACCGGC;CCACCCCCAGGTACCTGCAA;CGGATCCTGTTAGACACCGG;GAGCCGTTGCAGGTACCTGG;TCACCAACTTAACCACCCCC;GTCCGGATCCTGTTAGACAC	0.35;0.36;0.75;0.77;0.9;1.22	108406;108523;113548;113594;113831;114022	5.77E+00;5.75E+00;4.12E+00;3.61E+00;1.92E+00;8.91E-04	40;231;468;514;5539;5656	8.22E+00;7.83E+00;5.87E+00;5.81E+00;4.22E+00;2.68E+00
RBPMS2.	-0.00198655	0.576253	6	GGTGCGGCGGGGGAGGCAGT;CGGGTGCGGAAGGTGGGGAG;CAGTGAAAAGGCGGAGGCGG;GGGAGGCAGTGGGAGCCGGA;GCGGGTGCGGAAGGTGGGGA;TCGCAGTGAAAAGGCGGAGG	-0.31;-0.12;-0.0;0.0;0.05;0.24	5974;28018;56120;57304;69661;101807	7.02E-01;6.26E-01;6.20E-01;5.33E-01;5.05E-01;2.96E-01	12255;44401;56758;57942;86044;108088	6.17E-01;5.05E-01;5.00E-01;4.44E-01;4.37E-01;1.40E-01
TMEM161B.	0.15941	1.43031	6	TTTGAGAGTCTCTCGGCTCA;CAGACACCCTGGAGTTGCCG;TAAGAGGTTTGGGACTGCCC;GTCCCAAACCTCTTACCTCC;GGACTGCCCCGGCAACTCCA;CTCTCGGCTCAAGGACCGGG	0.02;0.04;0.1;0.22;0.37;0.42	61688;66004;81475;99041;109215;110658	1.18E+00;8.30E-01;8.01E-01;7.70E-01;6.88E-01;7.89E-02	3404;4847;15021;32587;48058;52374	2.03E+00;1.64E+00;1.52E+00;1.34E+00;1.29E+00;8.13E-01
C1orf122.	0.0615892	0.882	6	TGGCCTCGCTGCGACCCTTG;CGCGCTGTGTACCGCCTCAA;CGGCCGAGGCATACGGCCAG;CCTCGCTGCGACCCTTGAGG;AAGCCTCTGGCCGTATGCCT;CCGCCTCAAGGGTCGCAGCG	-0.18;-0.16;-0.07;0.19;0.32;0.62	18424;21233;39415;96535;107150;113019	7.41E-01;6.42E-01;6.36E-01;5.75E-01;3.96E-01;2.39E-02	1043;6912;17527;74647;92829;95638	1.37E+00;1.36E+00;1.28E+00;4.83E-01;4.59E-01;3.99E-01
PLA2G2C.	-0.0121414	0.582989	6	CTGCCAGAAACTGCTGTGGG;CCACCACCGATGAGAAAAAA;GAAACTGCCAGAAACTGCTG;AAACTGCCAGAAACTGCTGT;TGCCAGAAACTGCTGTGGGT;CCAGAAACTGCTGTGGGTGG	-0.19;-0.15;-0.04;0.01;0.02;0.06	16982;23899;47081;60979;62786;72832	1.17E+00;8.65E-01;5.90E-01;5.76E-01;5.45E-01;3.99E-01	41230;51276;53083;66981;90163;97080	6.38E-01;5.55E-01;5.17E-01;5.11E-01;4.20E-01;4.11E-01
ANKEF1.	-0.0776194	0.712346	6	AGGGCTGGTGAGCTGGCGCG;GGCTGGGTGTATGTGTCCAT;AGCTGGCGCGCGGGACAGCA;GGGCTGGTGAGCTGGCGCGC;TGATGTCCCTTGGGTAGGGC;GCGCGCGGGACAGCAGGGCT	-0.18;-0.18;-0.09;-0.06;-0.03;0.35	18512;18698;34838;40999;50605;108289	1.24E+00;9.88E-01;7.19E-01;7.06E-01;3.96E-01;1.35E-01	5773;63457;73063;79224;95364;95550	7.45E-01;6.30E-01;6.12E-01;4.87E-01;4.61E-01;3.96E-01
P3H1.	-0.0630633	0.758228	6	GGCGGTTCCGTTAGGTCTGA;TGGCGGTTCCGTTAGGTCTG;CATCGCTCCCTCAGACCTAA;GGGTGGCTGGCGGTTCCGTT;TAGGTCTGAGGGAGCGATGG;CGTTAGGTCTGAGGGAGCGA	-0.17;-0.1;-0.09;-0.03;0.02;0.08	19468;32400;34276;48726;62713;75801	1.06E+00;8.67E-01;7.85E-01;7.31E-01;4.98E-01;3.96E-01	38261;51349;65336;79786;81662;94594	5.84E-01;5.56E-01;5.33E-01;4.94E-01;4.89E-01;4.88E-01
ANGPTL1.	-0.0605703	0.674872	6	CAATCTGGGTCAGCTGCAGC;TTTCTCTGCTGGATTAAAGA;ATCCAGCAGAGAAAGCGTTG;GGGTACTGTATATACAATCT;GGTTACTGCATTTCTCCATG;GCTTTGCTCTGTCTGCCACA	-0.23;-0.23;-0.11;-0.01;0.05;0.22	12009;12634;30057;55324;70125;99568	9.39E-01;8.35E-01;6.92E-01;6.57E-01;4.41E-01;3.54E-01	14494;43937;58738;84005;101428;102053	5.14E-01;5.06E-01;4.98E-01;4.32E-01;4.13E-01;2.90E-01
SIRT1.	0.0948238	0.675905	6	CGCGCGTCGAGCGGGAGCAG;GAGCGGGAGCAGAGGAGGCG;CAGTTGGAAGATGGCGGACG;GCCCTCGCCCTTCAGCCCGG;CCATCTTCCAACTGCCTCTC;GCGTCGAGCGGGAGCAGAGG	-0.14;-0.05;0.05;0.14;0.14;0.26	25276;44246;70403;87904;88431;102868	5.79E-01;5.56E-01;4.99E-01;4.23E-01;4.20E-01;2.69E-01	11194;25631;26158;43659;69816;88786	9.57E-01;9.11E-01;6.99E-01;6.53E-01;5.63E-01;4.54E-01
FCRL6.	-0.0376263	0.501545	6	CAGGGACTCCACACACCCAC;CTGCAGGTCCTGTGGGTGTG;TGTTGGAAAGAGAACGATAG;CTTGTCCACTCACCTAAAGA;AACGAAGTTGAAGACAACTC;AGACAACTCAGGAGATCTGT	-0.2;-0.1;-0.06;-0.02;0.26;0.29	15333;32679;43222;51980;103526;105139	7.17E-01;5.84E-01;4.96E-01;4.67E-01;4.07E-01;2.12E-01	8923;10536;62082;70840;81383;98729	1.06E+00;5.15E-01;5.05E-01;4.98E-01;4.94E-01;3.76E-01
RETN.	-0.013376	0.527809	6	GGTTAGCTGAGCCCACCGAG;GCTGTCACTTACCCTCTCGG;TGGGCTCAGCTAACCAAATC;GTTAGCTGAGCCCACCGAGA;CGGTGCAGGAATTCGTGTGC;CTGTCACTTACCCTCTCGGT	-0.28;-0.26;-0.02;-0.01;0.21;0.25	7840;9717;51756;55739;98465;102242	1.12E+00;6.50E-01;5.39E-01;5.16E-01;4.05E-01;2.85E-01	11820;15597;58323;62306;104345;106222	8.08E-01;5.61E-01;5.06E-01;4.85E-01;4.44E-01;1.86E-01
SNX32.	-0.141552	1.00294	6	GAGTTACGGGGACGACCTGC;CGAGTTACGGGGACGACCTG;TCGTCCCCGTAACTCGCCCG;GACGACCTGCGGGAGCACGC;AGTTCCTCGGGCGAGTTACG;GGACGACCTGCGGGAGCACG	-0.33;-0.19;-0.18;-0.11;-0.08;0.17	5109;17699;19016;31545;37765;93687	1.80E+00;1.34E+00;1.27E+00;7.35E-01;6.70E-01;5.13E-01	20375;76297;82517;95046;96363;108953	1.09E+00;7.95E-01;6.97E-01;3.97E-01;3.97E-01;1.19E-01
ZGPAT.	-0.0944016	0.795704	6	GCTCGGGAGGAAGTGCCGAT;CGGCTGCTGGGGCGAAAAGG;GAAGTGCCGATCGGCTGCTG;TCGGCTGCTGGGGCGAAAAG;TGGGGCGAAAAGGGGGCGCC;GCCGGCCTCACCGGCTAGAG	-0.25;-0.21;-0.1;-0.09;-0.04;0.42	10307;14512;33856;34278;48141;110493	1.33E+00;1.22E+00;8.51E-01;7.40E-01;4.72E-01;8.28E-02	3569;65921;79784;80206;99550;103755	7.99E-01;7.95E-01;7.31E-01;4.91E-01;4.13E-01;2.47E-01
TNFSF15.	0.0102193	0.584508	6	AAAGCTCAGTCCCAGATCCT;GAGCAGCAGGAGCATGGCCG;GGATCTGGGACTGAGCTTTG;AGGATCTGGGACTGAGCTTT;CTCTGGCAGCATTTCCACAC;AGGAGCATGGCCGAGGATCT	-0.13;-0.07;-0.02;0.04;0.05;0.07	26007;38721;53192;66186;69882;73577	1.14E+00;6.98E-01;5.23E-01;5.11E-01;4.83E-01;4.26E-01	40485;44180;47876;60870;75341;88055	6.74E-01;6.24E-01;5.92E-01;5.77E-01;5.39E-01;4.99E-01
ERBB2.	0.0394092	0.593171	6	ATTGGGACCGGAGAAACCAG;GGCGCAGTAAAGGGCCCCGT;GCCGCGCGCCCCTTCCCACG;GTAAAGGGCCCCGTGGGAAG;GCCCCGTGGGAAGGGGCGCG;CGGCGCAGTAAAGGGCCCCG	-0.22;-0.08;-0.0;0.08;0.18;0.25	12987;37490;56078;77303;94363;102631	5.06E-01;4.83E-01;4.83E-01;4.28E-01;3.96E-01;2.75E-01	11431;19699;36759;57984;76572;101075	6.81E-01;6.79E-01;6.16E-01;5.70E-01;4.50E-01;3.15E-01
DNAL1.	0.109123	1.20752	6	CTTTGGCTACGCGGCCCGAA;AAAGGTACTCACCATTCCGG;GGTTGCTACTGTCACTGCTC;CCGAAAGGTACTCACCATTC;GCAGTGACAGTAGCAACCGC;GACAGTAGCAACCGCCGGAA	0.02;0.07;0.1;0.12;0.16;0.57	63291;74875;80495;84869;92359;112675	1.24E+00;1.05E+00;7.47E-01;5.21E-01;4.01E-01;3.19E-02	1387;21703;29193;33567;39187;50771	2.11E+00;1.72E+00;1.25E+00;1.16E+00;8.60E-01;6.32E-01
TMPPE.	0.00195509	0.669849	6	CTCAACACCTCGTTACAGAT;GGAAGTGGATCCAAGCGCAA;TCAACACCTCGTTACAGATG;CCTCGTTACAGATGGGGAAG;GTGGATCCAAGCGCAAAGGG;CCACTTCCCCATCTGTAACG	-0.03;-0.02;-0.02;0.02;0.2;0.23	49506;51294;51743;63535;97690;100864	8.20E-01;5.56E-01;5.48E-01;5.16E-01;4.01E-01;3.20E-01	13198;16372;50527;62319;62768;64556	1.48E+00;8.66E-01;7.79E-01;5.61E-01;5.22E-01;4.25E-01
HIST2H2AC.	-0.0930761	0.718414	6	ATTTCAGTCATGTCTGGTCG;TCTGGTCGTGGCAAACAAGG;ATGTCTGGTCGTGGCAAACA;ACCAGACATGACTGAAATCA;ACCTTGATTTCAGTCATGTC;TCGTGGCAAACAAGGAGGCA	-0.23;-0.16;-0.11;-0.08;-0.08;0.17	12665;20992;31780;37028;37926;93245	1.79E+00;1.12E+00;7.89E-01;6.47E-01;5.25E-01;4.32E-01	20817;76136;77034;82282;93070;101397	1.09E+00;6.76E-01;5.01E-01;3.99E-01;3.98E-01;3.07E-01
ZNRF1.	-0.00452758	0.5579	6	CGGGACCGAGCGGGGCGGCG;GCGCAGCCCGGGACCGAGCG;GAGCGCAGCCCGGGACCGAG;CGGTCCCGGGCTGCGCTCGC;GAGCGCCGGCGAGCGCAGCC;CAGCCCGGGACCGAGCGGGG	-0.42;-0.29;-0.05;0.05;0.28;0.48	2298;7395;43328;68630;104745;111713	1.32E+00;9.62E-01;5.83E-01;5.06E-01;4.95E-01;5.42E-02	2349;9317;45432;70734;106667;111764	1.15E+00;9.53E-01;5.60E-01;5.56E-01;4.95E-01;5.30E-02
CCDC157.	0.0988784	0.749904	6	GATCCCCGAAAAGCCCTAGC;TCGGGGATCCCGGTGGCCGC;CGGTGGCCGCAGGCGCACCG;AACTGCCCCCGGTGCGCCTG;ATCCCCGAAAAGCCCTAGCC;GGTGGCCGCAGGCGCACCGG	-0.19;-0.06;0.08;0.11;0.22;0.28	16825;42742;77217;83896;99997;104326	6.80E-01;5.13E-01;4.92E-01;4.17E-01;4.00E-01;2.32E-01	9736;14065;30166;36845;71320;97237	1.13E+00;8.71E-01;8.32E-01;6.68E-01;4.84E-01;4.16E-01
NAA15.	-0.0053207	0.548738	6	CCGACGGAGACCCGTAGTGG;GCCGACGGAGACCCGTAGTG;CCGCCGACGGAGACCCGTAG;CCCCCACTACGGGTCTCCGT;CCACTACGGGTCTCCGTCGG;GTTACCACGTGAACCGCCGA	-0.15;-0.08;-0.03;0.02;0.07;0.11	24058;36419;50537;61043;74322;83835	8.02E-01;6.10E-01;5.75E-01;5.22E-01;4.84E-01;4.12E-01	30227;39740;53019;63525;77643;90004	6.17E-01;5.53E-01;5.48E-01;5.12E-01;4.84E-01;4.67E-01
C16orf86.	-0.0312011	0.703698	6	CGCTTGCTGGCCGGTCTCCG;AGGGTGGGCTCCGCGGTCGC;CGGAGACCGGCCAGCAAGCG;GGAGACCGGCCAGCAAGCGA;GGAAGAGAAACCGGCGACCG;CAGCAAGCGAGGGCAGAGCT	-0.43;-0.2;-0.11;0.04;0.14;0.15	2023;16431;31526;68251;88390;89554	1.01E+00;7.96E-01;7.77E-01;6.30E-01;5.08E-01;4.23E-01	24508;25672;45811;82536;97631;112039	5.62E-01;5.57E-01;5.03E-01;4.15E-01;4.01E-01;4.66E-02
COL8A2.	-0.086812	0.923027	6	GTCCGGGGTCCGCGCCGGCG;GGGGTTCCGCGTCGCTCTGC;AGAGCGACGCGGAACCCCGC;GACGCGGAACCCCGCCGGCG;TTGGGGTCCGGGGTCCGCGC;GGGCGGCCGGCAGAGCGACG	-0.16;-0.1;-0.09;-0.08;-0.06;-0.06	21888;33732;34433;37053;40991;43187	2.53E+00;1.64E+00;1.12E+00;7.28E-01;4.91E-01;4.01E-01	70875;73071;77009;79629;80330;92174	1.54E+00;9.89E-01;6.76E-01;5.55E-01;5.12E-01;4.89E-01
KRT76.	0.00088327	0.523899	6	GTTTGCAAGAAATCCTTCAG;ATCACTTAGCAAGAGCTGAG;TTCATAGTGAGAGAGCTTGG;GCAAGAAATCCTTCAGTGGC;TCCTTCAGTGGCAGGAGCCA;CTGTTCATAGTGAGAGAGCT	-0.11;-0.09;-0.04;0.04;0.06;0.18	31230;34693;47648;66862;72060;94748	6.53E-01;5.41E-01;5.18E-01;4.88E-01;4.83E-01;4.79E-01	19314;42002;47200;66414;79369;82832	8.34E-01;5.44E-01;5.26E-01;5.22E-01;4.89E-01;3.96E-01
ART3.	-0.00706819	0.644068	6	GTTGTGGTAAGCAAGTCTTC;GCTTACCACAACTGAGAGTG;TGCTTACCACAACTGAGAGT;TTGCTTACCACAACTGAGAG;TGACTCCCCACTCTCAGTTG;GAGAGTGGGGAGTCAGTTTG	-0.21;-0.19;-0.02;0.0;0.06;0.11	14233;17003;52480;58287;70890;82535	8.43E-01;7.58E-01;6.77E-01;6.12E-01;5.13E-01;4.15E-01	31527;43172;55775;61582;97059;99829	5.69E-01;5.06E-01;4.94E-01;4.83E-01;3.99E-01;3.47E-01
PIH1D2.	0.146967	0.988284	6	ACCTCTTCTCTCAGTTCTAA;TACCCTGGTAACAGGCGTCG;CTAACGGGTAATCATTCTAT;CGGGTAATCATTCTATAGGT;CAAGGAACTGAGAGAAGAGG;CCTCTTCTCTCAGTTCTAAC	-0.37;0.01;0.07;0.22;0.24;0.44	3611;59009;74892;99708;101261;110979	8.58E-01;7.91E-01;6.62E-01;6.40E-01;4.30E-01;7.14E-02	3083;12801;14354;39170;55053;110451	1.57E+00;1.09E+00;1.05E+00;9.30E-01;8.49E-01;8.38E-02
IL27.	-0.0580952	0.698923	6	TGGCGTGAGTTTGAAGCCAG;CTTCAAACTCACGCCAGCCA;AGTTTGAAGCCAGGGGTGGG;GTCGCCTGCCGTCTGGCCCA;GCTGGCGTGAGTTTGAAGCC;CTGGCGTGAGTTTGAAGCCA	-0.54;-0.09;-0.07;-0.05;0.11;0.12	788;36124;39691;45320;82350;85000	1.40E+00;8.67E-01;7.66E-01;6.32E-01;4.85E-01;4.84E-01	29062;31712;68742;74371;77938;113274	5.61E-01;5.48E-01;5.02E-01;4.84E-01;4.54E-01;1.80E-02
ABLIM1.	0.138222	1.33519	6	TCAGGCTTCTCTCCGAAGCT;ACGTTGCCTTAGCCGAGCTT;GTGCCTGCCCGCCGCACACG;CTGCCCGCCGCACACGGGGC;TTCTCTCCGAAGCTCGGCTA;CCGGAAACCAGCCCCGTGTG	-0.01;-0.0;0.0;0.27;0.31;0.66	54843;57200;57878;104232;106475;113226	1.11E+00;9.63E-01;6.33E-01;5.48E-01;5.05E-01;1.91E-02	836;7587;9830;56184;56862;59219	2.01E+00;1.71E+00;1.37E+00;1.30E+00;1.03E+00;6.43E-01
NNMT.	-0.00442339	0.616767	6	AGAAGGGCTGAACTGATGGA;CAACCATCTGTTCTAAAAGA;AACCATCTGTTCTAAAAGAA;ATGCTGTTAGCCTGAGACTC;ACTTCTGCAGGGTCACTCCC;TCAGGAAGACAACTTCTGCA	-0.1;-0.09;-0.07;0.07;0.21;0.34	32010;34591;38535;73436;98829;108018	6.50E-01;4.89E-01;4.88E-01;4.85E-01;4.07E-01;1.42E-01	6044;15233;40626;75527;79471;82052	8.58E-01;8.22E-01;6.18E-01;6.16E-01;5.25E-01;4.83E-01
OR6B2.	-0.116478	0.911909	6	TGGGCCTCCCCACGGCCCCA;CAAGGTCAGCACCTTCATCC;GTCAGCACCTTCATCCTGGT;CATCCTGGTGGGCCTCCCCA;GGTCAGCACCTTCATCCTGG;CAGGATGAAGGTGCTGACCT	-0.4;-0.18;-0.13;-0.1;-0.03;0.45	2747;19095;26924;32098;48237;111253	1.33E+00;1.31E+00;9.31E-01;8.93E-01;6.95E-01;6.50E-02	2809;65825;81964;87138;94967;111315	8.85E-01;7.96E-01;7.82E-01;5.46E-01;3.96E-01;6.35E-02
ZNF85.	-0.0596845	0.668328	6	TGCAGGCCACAGGGCCACAG;CGAGCAGAAAACACAAAGCA;GCCCAGCCTCTGTGGCCCTG;TCGTGGACGCCCAGCCTCTG;CTCGCTGCAGCCTGAGCTCT;GAAAACAAGACCTAGAGCTC	-0.24;-0.15;-0.07;-0.05;-0.03;0.13	11381;24044;39225;45013;48322;87262	1.33E+00;8.75E-01;6.98E-01;6.39E-01;5.87E-01;4.51E-01	26800;65740;69049;74837;90018;102681	7.95E-01;5.64E-01;4.83E-01;4.32E-01;4.12E-01;2.74E-01
ZNF605.	0.022432	0.802667	6	CGGCGGACACGGCCCGATCG;GCGGCCCTGCGAGGTCCGAG;CTGCACGCTCCCTTACCCCT;CTTACCCCTCGGACCTCGCA;GTGTCCGCCGCGGCCCTGCG;CGGACCTCGCAGGGCCGCGG	-0.1;-0.1;-0.06;0.11;0.29;0.43	31836;33015;41658;82159;105278;110715	6.03E-01;5.09E-01;5.00E-01;4.94E-01;4.87E-01;7.76E-02	3347;8784;31903;72404;81047;82226	1.19E+00;8.53E-01;8.19E-01;7.86E-01;5.02E-01;4.88E-01
KHDRBS1.	-0.160411	1.27011	6	GGCAGCGACGGAGGCCCGAG;ACCCCCGCCAACCGCCGCTC;CGGGGGTGGCAGAGCGGGAG;GCCCGAGCGGCGGTTGGCGG;ACGGAGGCCCGAGCGGCGGT;AGCGACGGAGGCCCGAGCGG	-0.36;-0.27;-0.19;-0.13;0.02;0.04	3868;9177;16975;26844;61248;67121	1.57E+00;1.39E+00;1.38E+00;1.16E+00;9.06E-01;7.66E-01	46941;52814;87218;97087;104885;110194	9.33E-01;7.59E-01;7.59E-01;5.73E-01;4.98E-01;8.99E-02
SPIRE1.	0.0722799	0.853181	6	GGCGAGTGCCCGGGAGGCGT;CCGGGACCAGGCGAGTGCCC;GCCCGGGAGGCGTGGGCAAG;GGGCACTCGCCTGGTCCCGG;GGACCAGGCGAGTGCCCGGG;TGGGCAAGAGGAGGGCGGCG	-0.07;-0.0;0.04;0.1;0.22;0.43	40600;56502;68449;80723;99445;110810	6.26E-01;6.22E-01;5.58E-01;4.93E-01;4.12E-01;7.54E-02	3252;14617;33339;45613;57560;73462	1.15E+00;1.01E+00;8.60E-01;8.47E-01;8.30E-01;7.52E-01
CDKL1.	3.43502e-05	0.508394	6	TCACGGCGCCGCGGCGGTCA;GCCCGGGACTCACGGCGCCG;AGGCCCGTCCCTGACCGCCG;CGGGACTCACGGCGCCGCGG;CCTTGCCCGCCCGGGACTCA;GCGGCGCCGTGAGTCCCGGG	-0.16;-0.07;-0.07;0.07;0.08;0.24	21113;38614;39340;74679;77458;101495	6.37E-01;5.56E-01;4.83E-01;4.83E-01;3.99E-01;3.04E-01	12567;36604;39383;74722;75448;92949	6.36E-01;5.90E-01;5.33E-01;4.83E-01;4.83E-01;4.33E-01
NUDT4.	-0.152679	1.02379	6	CCGCGGTGCTGCTGCTCAGT;CCCACTGAGCAGCAGCACCG;TCTTCGCAACTGTCTCCGCG;CCCTGGCGGCTACGGCCGGA;GGGGCGGCGCGCGGTCGCCG;CCCCTGGCGGCTACGGCCGG	-0.41;-0.38;-0.16;-0.15;0.1;0.16	2585;3320;21802;23896;81688;91132	1.95E+00;1.74E+00;1.13E+00;9.16E-01;5.85E-01;4.94E-01	22930;32374;90166;92260;110742;111477	1.04E+00;8.22E-01;6.30E-01;4.98E-01;4.06E-01;5.97E-02
TIGD5.	-0.183414	0.953548	6	TGTGGCTCCCGCGACCCGCG;GCCCCGAGCGGCTGGGCGTG;CGGGGTACATGGCTGCGGCG;GCCCGCGGGGTACATGGCTG;GGGGGGGACCCGGGCCGCGC;GGTACATGGCTGCGGCGGGG	-0.28;-0.26;-0.19;-0.18;0.11;0.11	8067;9951;17775;18347;82330;83714	2.15E+00;1.34E+00;1.10E+00;8.06E-01;5.32E-01;4.85E-01	30348;31732;95715;96287;104111;105995	1.31E+00;7.33E-01;5.02E-01;4.79E-01;4.69E-01;1.91E-01
HES6.	0.000230148	0.596718	6	GCTGCTGCTGGGCGGCCGCG;AGCGGAGGGCGCCGGCACTC;GGCGGCCGCGGGGCAGCGGA;CGGACGGCTGGGCTGCTGCT;AGCGGCGGGGACCGGAGTGC;CGGCGCCCTCCGCTGCCCCG	-0.33;-0.28;-0.12;0.12;0.25;0.28	5083;8374;28862;84912;102529;104546	1.22E+00;8.70E-01;6.72E-01;5.22E-01;4.49E-01;2.27E-01	9516;11533;29150;85200;105688;108979	9.99E-01;8.61E-01;5.24E-01;5.22E-01;4.90E-01;1.19E-01
TENM4.	-0.16565	1.27103	6	GCGCGGCTGGAGGCTCGCTG;GCGCGCGGCTGGAGGCTCGC;GGGAGCCGGTCGTGCGCGCG;TCCAGCCGCGCGCGCACGAC;GCACGACCGGCTCCCGCTCC;GGTCGTGCGCGCGCGGCTGG	-0.34;-0.32;-0.17;-0.16;-0.03;0.1	4831;5460;20068;21355;48299;81201	1.91E+00;1.55E+00;1.33E+00;1.22E+00;8.85E-01;6.89E-01	32861;65763;92707;93994;108602;109231	1.15E+00;7.95E-01;6.69E-01;6.48E-01;5.00E-01;1.13E-01
POLI.	0.000201501	0.601627	6	GGCCTGGGCCATGGAACTGG;CATGGAACTGGCGGACGTGG;AGACGCCGAGGCCTGGGCCA;CCCCACGTCCGCCAGTTCCA;GCCATGGAACTGGCGGACGT;GTCCGCCAGTTCCATGGCCC	-0.3;-0.18;-0.0;0.0;0.05;0.38	6811;18890;57084;57448;70743;109289	7.00E-01;6.80E-01;6.24E-01;5.79E-01;5.05E-01;1.11E-01	4773;43319;56614;56978;95172;107251	6.93E-01;6.31E-01;5.05E-01;4.95E-01;3.96E-01;1.60E-01
EFHD1.	-0.107134	0.819762	6	TGTAGAGCCTCGAGCCTGCG;GGGGACGCGGGACGGGACGC;CGGGACGGGACGCAGGGAGC;ACGCGGGAACGCGGGGACGC;GGGACGCGGGACGGGACGCA;GGACGCAGGGAGCTGGCGGG	-0.31;-0.23;-0.16;-0.05;0.04;0.16	6489;11961;20855;44577;67375;91069	1.18E+00;9.75E-01;8.87E-01;7.53E-01;5.94E-01;5.87E-01	22993;46687;69485;93207;102101;107573	6.51E-01;5.69E-01;5.14E-01;4.42E-01;4.06E-01;1.53E-01
NDE1.	0.330036	1.89048	6	CGGGTAAGTGAGGCGCTGCG;TTACCCGAGCAGGGGCGGCG;GGTAAGTGAGGCGCTGCGCG;CTCACTTACCCGAGCAGGGG;CGCCCCTGCTCGGGTAAGTG;CGCCTCACTTACCCGAGCAG	0.0;0.05;0.32;0.34;0.43;0.79	57288;69116;106906;107860;110805;113650	2.39E+00;1.45E+00;1.04E+00;8.77E-01;8.29E-01;9.41E-03	412;3257;6202;7156;44946;56774	3.69E+00;2.57E+00;1.96E+00;1.82E+00;1.67E+00;1.46E+00
KIAA0586.	0.0643827	0.648784	6	ACCCACGACGGTGCGGGTCT;CGGGCGTTCTGGAGATACGT;GGTGCGGGTCTCGGGCGTTC;GGGCGTTCTGGAGATACGTA;CCCACGACGGTGCGGGTCTC;ACCCCTCCAGATGCAATCGT	-0.25;-0.05;0.06;0.06;0.18;0.22	10361;45477;73085;73172;94556;99444	6.13E-01;5.06E-01;4.86E-01;4.70E-01;3.96E-01;3.57E-01	14618;19506;40890;40977;68585;103701	9.89E-01;7.26E-01;6.84E-01;6.14E-01;4.12E-01;2.48E-01
IFNA6.	0.0695647	0.667301	6	AGACCCACAGCCTGGGTCAC;AGCCATCTCTGTCCTCCATG;TCATGGTCCTCCTGTGACCC;ACATGACTTCAGATTTCCCC;TGACTTCAGATTTCCCCAGG;TCTGCTGAATCACCTCATGG	-0.4;-0.05;0.07;0.07;0.18;0.21	2771;44805;74221;74382;95268;98431	8.90E-01;6.29E-01;5.02E-01;4.84E-01;3.96E-01;3.84E-01	15631;18794;39680;39841;69257;111291	1.02E+00;7.11E-01;7.03E-01;6.32E-01;4.05E-01;6.41E-02
HBB.	0.0024742	0.534268	6	AGTCTGCCGTTACTGCCCTG;TCTGCCGTTACTGCCCTGTG;CACGTTCACCTTGCCCCACA;GTAACGGCAGACTTCTCCTC;CGTTACTGCCCTGTGGGGCA;CCACGTTCACCTTGCCCCAC	-0.25;-0.09;-0.02;0.02;0.02;0.11	10768;36071;52824;62709;63441;82222	8.53E-01;8.49E-01;5.56E-01;5.12E-01;4.84E-01;4.62E-01	31840;50621;51353;61238;77991;103294	5.73E-01;5.49E-01;5.47E-01;5.18E-01;4.87E-01;2.58E-01
KRT7.	-0.106852	0.820186	6	GGAGCTGAAGTGGATGGACA;AGTGGATGGACATGGTGGCT;CGAGAAGGCGGCTGAGCGCG;GTCCATCCACTTCAGCTCCC;TGAATACCGGGGAGCTGAAG;TGAGCGCGAGGTGAATACCG	-0.16;-0.14;-0.11;-0.1;-0.08;0.11	22460;24654;30142;32828;37934;83662	1.79E+00;1.28E+00;8.33E-01;8.08E-01;5.77E-01;4.04E-01	30400;76128;81234;83920;89408;91602	1.09E+00;7.64E-01;5.71E-01;5.13E-01;4.69E-01;4.16E-01
PTPN1.	0.0205752	0.620592	6	TAGGGCGGCGGTAGCTGCAG;GCGTCGCGCTCTTAGCCCCG;GGGGATTGCAGCGGGCCTCG;GCAGGGGTCGGGGATTGCAG;GCGGCGGTAGCTGCAGGGGT;CTAGGGCGGCGGTAGCTGCA	-0.19;-0.07;0.0;0.04;0.37;0.45	17214;38803;58183;66549;108949;111236	6.70E-01;5.21E-01;5.06E-01;4.83E-01;3.98E-01;6.54E-02	2826;5113;47513;55879;75259;96848	1.60E+00;8.82E-01;6.48E-01;5.93E-01;5.42E-01;4.26E-01
KIAA0922.	0.0558593	0.726434	6	GAGCGCGAGCAGCAGCATGG;AGCGCGAGCAGCAGCATGGC;AGCAGCCGGGCTGCGGGCGT;GGCAGTAGCAGCCGGGCTGC;GCGGTGCGGCAGTAGCAGCC;GCGCGAGCAGCAGCATGGCG	-0.05;-0.02;0.03;0.08;0.11;0.21	43304;50789;65529;76304;83287;98229	6.79E-01;5.50E-01;5.34E-01;4.83E-01;4.74E-01;3.89E-01	15833;30775;37758;48533;63273;70758	1.24E+00;8.53E-01;7.90E-01;6.63E-01;5.08E-01;4.04E-01
PEG3.	-0.0386153	0.585192	6	AGATGTCCACCCTGGGCTGG;CTGGGCAGCTGCGGGAGGAG;GCGCGGGAGATGTCCACCCT;AGGAGAGGTTTGGGAGGCGC;GCGGCGCCACCAGCCCAGGG;TGCGGGAGGAGAGGTTTGGG	-0.4;-0.16;-0.1;0.03;0.1;0.21	2666;22111;32383;63590;81620;98423	9.04E-01;7.75E-01;6.23E-01;5.47E-01;4.95E-01;3.84E-01	15639;32442;50472;81679;91951;111396	5.22E-01;4.98E-01;4.97E-01;4.05E-01;4.02E-01;6.16E-02
CCDC185.	-0.104989	1.49338	6	CGCTGCGCGTGCCCAGAGGG;ACGCGCAGCGTCTGCCCAAG;GCACGCGCAGCGTCTGCCCA;AGACGCTGCGCGTGCCCAGA;CAGACGCTGCGCGTGCCCAG;CACGCGCAGCGTCTGCCCAA	-0.54;-0.33;-0.11;-0.1;-0.1;-0.04	803;5135;31292;32413;32618;46655	2.33E+00;2.09E+00;1.60E+00;1.39E+00;1.30E+00;8.02E-01	67407;81444;81649;82770;108927;113259	1.39E+00;1.29E+00;7.74E-01;6.69E-01;5.04E-01;1.84E-02
SPAG6.	-0.000909113	0.5466	6	CTCGGCCTGCGAGTCCACCA;TCGGCCTGCGAGTCCACCAA;GGGCGATCGTGGCGACGACT;TGGTGGACTCGCAGGCCGAG;CGGCCTGCGAGTCCACCAAG;GTCCACCAAGGGGGCGATCG	-0.29;-0.13;-0.05;0.04;0.07;0.19	7643;26823;45505;68211;74487;95714	6.07E-01;5.59E-01;5.47E-01;5.46E-01;5.09E-01;4.57E-01	18348;39575;45851;68557;87239;106419	5.56E-01;5.06E-01;4.84E-01;4.33E-01;3.96E-01;1.81E-01
SOAT2.	-0.0408975	0.578366	6	GACCGCACCATGGAGCCAGG;CCGCACCATGGAGCCAGGCG;GCCCGCTGGAGACCGCACCA;TCCATGGTGCGGTCTCCAGC;GGAGACCGCACCATGGAGCC;CCCCGCCTGGCTCCATGGTG	-0.23;-0.17;-0.1;0.02;0.08;0.21	12727;20273;33348;61301;75747;98321	7.52E-01;6.64E-01;5.84E-01;5.72E-01;4.31E-01;3.87E-01	15741;38315;52761;80714;93789;101335	5.12E-01;4.93E-01;4.83E-01;4.04E-01;3.97E-01;3.08E-01
HPSE.	-0.264497	1.94524	6	CTCCGCTGCGCGGCAGCTGG;ACTCTCCGCTGCGCGGCAGC;GCTGCGCGGCAGCTGGCGGG;CCGCTGCGCGGCAGCTGGCG;TTCGAGCGCAGCAGCATCTT;AGCAGCATCTTGGGCTCACC	-0.56;-0.43;-0.37;-0.15;-0.1;0.12	624;2036;3425;22582;33033;85071	3.31E+00;2.35E+00;2.06E+00;1.83E+00;1.50E+00;7.64E-01	28991;81029;91480;110637;112026;113438	1.92E+00;1.27E+00;1.10E+00;1.01E+00;4.54E-01;1.43E-02
GP2.	-0.0765363	0.505185	6	AGCCTCCTGGGGCTTAAAGC;ACGCTTTGTGTTCTCATCGG;TAAGTCCTGCTTTAAGCCCC;GTCCTGCTTTAAGCCCCAGG;AGGATTAGGAGGAAGCCTCC;GGAACGCTTTGTGTTCTCAT	-0.2;-0.14;-0.12;-0.03;0.13;0.21	15961;24644;28634;48788;87224;98359	8.76E-01;7.84E-01;5.78E-01;4.33E-01;4.03E-01;3.86E-01	15703;26838;65274;85428;89418;98101	5.47E-01;5.33E-01;5.27E-01;4.16E-01;4.05E-01;3.93E-01
CCDC177.	0.0247735	0.512932	6	TAAAGAATCAATGTGAGGGA;GAAGCCCGGTTCCGTCGCTG;GATTCTTTAAAAAAGAAGCC;GATGCCGCAGCGACGGAACC;GTAGAGGGATGCCGCAGCGA;AAAGAATCAATGTGAGGGAA	-0.23;-0.21;0.0;0.04;0.1;0.12	12053;14488;58446;68419;79888;85051	8.52E-01;7.65E-01;5.19E-01;5.07E-01;5.06E-01;4.40E-01	29011;34174;45643;55616;99574;102009	6.52E-01;5.58E-01;4.89E-01;4.54E-01;4.13E-01;2.91E-01
RNF223.	-0.00536696	0.55331	6	TGCTCTGTCCAAGACAGGCG;CCAGAGCTCTGTGCGGGTGA;CTCAGACCAGAGCTCTGTGC;TCTGCTCTGTCCAAGACAGG;CCTCAGACCAGAGCTCTGTG;CCAAGACAGGCGGGGACACA	-0.21;-0.16;-0.02;0.01;0.47;0.59	15015;22190;51727;59860;111642;112839	9.42E-01;6.22E-01;5.90E-01;5.16E-01;4.09E-01;2.81E-02	1223;2420;54202;62335;91872;99047	2.21E+00;1.21E+00;5.60E-01;5.08E-01;4.03E-01;3.68E-01
FSD1L.	0.0511319	0.536265	6	CCTCACACGGTTCGTCGTCT;TGCAGTGAGTAGCGGTCTTG;GGCGAGTGGCTAAGCCCACT;TGGGGCAGTGCAGTGAGTAG;GTGGGCTTAGCCACTCGCCA;AGACGACGAACCGTGTGAGG	-0.27;0.0;0.05;0.06;0.09;0.26	9105;57916;68988;70898;79475;103502	6.44E-01;5.64E-01;5.25E-01;5.00E-01;4.94E-01;2.53E-01	10560;34587;43164;45074;56146;104957	1.06E+00;8.73E-01;5.85E-01;4.88E-01;4.66E-01;2.17E-01
ESYT1.	-0.0528725	0.602309	6	TCCATTGTGCCACCTCTGGG;CAGCCAGTCCCTGGGTCGGG;GGTCGGGCGGATCCTCCCAG;AATGGAGCGATCTCCAGGAG;ATGGAGCGATCTCCAGGAGA;CGGGCGGATCCTCCCAGAGG	-0.15;-0.12;-0.09;-0.01;0.09;0.12	23224;28488;34115;54193;79541;84254	7.89E-01;7.35E-01;6.77E-01;5.28E-01;5.24E-01;4.07E-01	29808;34521;59869;79947;85574;90838	5.93E-01;5.08E-01;4.90E-01;4.88E-01;4.62E-01;4.48E-01
PDCL.	-0.0778645	0.857559	6	GCTCCGGGCGCCGGAAGGAA;AGAAAGTGCTCCATTCCTTC;GCTCCATTCCTTCCGGCGCC;CAGCAGCTCCGGGCGCCGGA;GAATGGAGCACTTTCTTAAG;TTTCTTAAGAGGAAGAGCAG	-0.26;-0.16;-0.09;-0.07;-0.01;0.03	9215;21044;35103;40567;53551;65571	1.44E+00;1.14E+00;1.00E+00;7.14E-01;6.46E-01;4.97E-01	48491;60511;73495;78959;93018;104847	7.95E-01;6.88E-01;6.19E-01;4.86E-01;3.99E-01;2.19E-01
LCE1F.	0.132296	0.720809	6	TTTGGGGGGCACTTCGGTGT;TTGGGGGGCACTTCGGTGTG;TCCGGAGCTGACGCTGCAGC;TCCTGCTGCAGCGTCAGCTC;TGCTGCAGCGTCAGCTCCGG;CTTTGGGGGGCACTTCGGTG	-0.3;-0.18;0.03;0.24;0.24;0.37	7076;18955;64657;101078;101160;108969	9.21E-01;6.98E-01;5.68E-01;5.29E-01;4.29E-01;1.19E-01	5093;12902;12984;49405;95107;106986	1.69E+00;9.25E-01;7.70E-01;6.71E-01;3.96E-01;1.67E-01
GPR65.	-0.108529	0.755942	6	CACATCACCGGAAGAAATAT;TCAGTCAACAAACACATCAC;TCCTGTCCCCTCAGCAGTGT;TTCTCTTCTTGACTTGATGC;AAGAGAAACCAACACTGCTG;GGTGATGTGTTTGTTGACTG	-0.27;-0.2;-0.11;-0.11;0.05;0.24	8597;15438;30648;31559;69853;101422	1.34E+00;8.19E-01;8.14E-01;6.98E-01;5.15E-01;3.06E-01	12640;44209;82503;83414;98624;105465	7.95E-01;5.09E-01;4.99E-01;4.32E-01;4.06E-01;2.04E-01
ZNF12.	-0.0442218	0.513167	6	CCCAGGCTTTGGCCTCCGGT;GCTCCGCGATTCTCGCCCAC;CCGCGATTCTCGCCCACCGG;AGCCTGGGAACTAGGGCGAG;CCCACCGGAGGCCAAAGCCT;CTAGGGCGAGCGGTGACCTG	-0.14;-0.13;-0.05;-0.04;0.11;0.27	24640;27011;43846;47898;82618;103768	8.04E-01;5.77E-01;5.45E-01;4.82E-01;4.16E-01;2.46E-01	10294;31444;66164;70216;87051;89422	6.34E-01;5.39E-01;5.03E-01;4.97E-01;4.72E-01;4.34E-01
SCP2D1.	0.115393	0.934735	6	TCCATCCTCTGCTTTGATCT;CCCAAGATCAAAGCAGAGGA;TCAACCCAAGATCAAAGCAG;AAGGTCCAGGGGACTAGCAC;CCATCCTCTGCTTTGATCTT;GGGACTAGCACAGGAAGATG	-0.1;0.05;0.09;0.14;0.19;0.23	32853;70421;78637;88666;96135;100421	9.12E-01;7.07E-01;5.66E-01;5.00E-01;3.97E-01;3.32E-01	13641;17927;25396;35425;43641;81209	1.52E+00;1.18E+00;9.84E-01;8.85E-01;7.28E-01;4.21E-01
SERPING1.	-0.026069	0.539784	6	GGTGACCAGAAGTTTGGAGT;CCAAACCTACTCCAAACTTC;TTTGGAGTAGGTTTGGTGCT;CTGCCTGGTGACCAGAAGTT;GTTTGGTGCTGGGCAGGGGT;GTTTGGAGTAGGTTTGGTGC	-0.23;-0.11;-0.07;0.02;0.06;0.23	11926;30702;39954;61407;72478;100957	6.45E-01;6.28E-01;5.71E-01;5.09E-01;4.42E-01;3.18E-01	13105;41584;52655;74108;83360;102136	5.13E-01;4.88E-01;4.84E-01;4.73E-01;4.27E-01;2.88E-01
TMEM55A.	0.048968	0.506738	6	GGGTTGCGGCCTCGGCGGAG;TTGCGGCCTCGGCGGAGTGG;CTCCGCCGAGGCCGCAACCC;AGCCGGGGTTGCGGCCTCGG;CCGAGGCCGCAACCCCGGCT;CAGTAGCCACCACTCCGCCG	-0.2;-0.18;0.04;0.06;0.09;0.25	15954;18699;66919;71893;79553;102627	7.06E-01;5.45E-01;5.23E-01;4.90E-01;4.03E-01;2.75E-01	11435;34509;42169;47143;95363;98108	8.22E-01;5.97E-01;4.88E-01;4.50E-01;3.96E-01;3.93E-01
CLDN18.	0.0332971	0.654617	6	TGTGGTGGTGGACATGATCC;CGCCACCACTTGGCATGTGG;GGGCGGCAGCTTCTCGCAGG;GCTTCTCGCAGGCGGCAGGG;GGAGGGCGGCAGCTTCTCGC;CACCACTTGGCATGTGGTGG	-0.0;0.0;0.03;0.04;0.13;0.24	57172;57978;64495;66596;86501;101607	1.03E+00;6.45E-01;5.28E-01;5.20E-01;4.39E-01;3.01E-01	12455;27561;47466;49567;56084;56890	1.81E+00;1.06E+00;7.67E-01;5.42E-01;5.38E-01;4.35E-01
FAM83G.	-0.0147836	0.535708	6	GGCGGAGCGGGGCGCACACG;GCCGGGACTTGCTTACCGAG;GCTTACCGAGCGGGCGCTGG;TGCGGCGGCGGCGCGAGGCT;CCCGCTCGGTAAGCAAGTCC;CCGAGCGGGCGCTGGCGGAG	-0.17;-0.04;-0.03;0.0;0.09;0.15	20101;45945;48548;58219;78644;89335	6.37E-01;6.13E-01;5.37E-01;5.34E-01;5.09E-01;3.97E-01	24727;35418;55843;65514;68117;93961	7.36E-01;5.29E-01;5.06E-01;5.05E-01;4.86E-01;4.16E-01
TSPY3.	0.0940979	0.707449	6	GTTCATGGCTTGCCACACTG;CGCCTGCTCACTCTCCACCC;AAGCTCCAAGGGCTTCTCGG;GTGCCCTGACATCCTCAGTG;GCTGTTGGATGACATAATGG;AGGCCGACTTCCTCCCGTCG	-0.19;-0.01;0.08;0.1;0.17;0.22	16686;55864;77608;81534;92914;99098	6.87E-01;6.13E-01;4.97E-01;4.00E-01;3.99E-01;3.66E-01	14964;21148;32528;36454;58198;97376	1.14E+00;9.93E-01;7.71E-01;6.44E-01;4.12E-01;4.09E-01
AOX1.	0.11793	0.941671	6	GCGCGGACACCACAATGGAC;AACCAGCGCGGACACCACAA;CGCGGACACCACAATGGACC;TCCGGGCCCTCGAACCAGCG;GCTGGTTCGAGGGCCCGGAG;CTCGGACGCCCGGTCCATTG	-0.13;0.05;0.11;0.13;0.24;0.27	26302;68878;82025;86758;101920;104123	8.71E-01;7.83E-01;5.41E-01;4.39E-01;4.28E-01;2.38E-01	9939;12142;27304;32037;45184;87760	1.45E+00;1.32E+00;9.65E-01;9.18E-01;6.83E-01;4.80E-01
GSTA1.	-0.0756924	0.773013	6	GTTAAACGCTGTCACCGTCC;ATTCAGTTGTCGAGCCAGGA;TTTCTAGGAGGCTAGAGAGG;AGGCTAGAGAGGAGGGTGTG;TTCTAGGAGGCTAGAGAGGA;TGGAATTCAGTTGTCGAGCC	-0.4;-0.1;-0.08;-0.07;0.02;0.15	2802;32168;37909;38649;61170;90065	1.06E+00;9.09E-01;8.86E-01;6.61E-01;6.16E-01;4.99E-01	23997;52892;75413;76153;81894;111260	6.48E-01;5.74E-01;4.91E-01;4.83E-01;4.12E-01;6.48E-02
CD300LB.	-0.118433	0.787623	6	TGCAGATCCCAGATGCACTC;ATGAGTAAGAAAGTCAAAGG;AGGCGGTCTAGATGTGCAGA;TGGAAGTTCTGCCTGAGCTC;GAAGGTGCAAGCCAGAGCTC;CAGAACTTCCAGAGTGCATC	-0.33;-0.25;-0.12;-0.11;0.05;0.16	4994;10570;28211;29994;70438;91025	1.41E+00;1.06E+00;8.89E-01;6.86E-01;6.78E-01;5.88E-01	23037;43624;84068;85851;103492;109068	8.37E-01;5.31E-01;4.96E-01;4.66E-01;4.06E-01;1.17E-01
DGAT1.	0.0847318	0.685075	6	GCCGTTGTCCTTGAGGCCGA;CAACGCAGCCGTTGTCCTTG;GCGGGTTGAACGCGCTGGTG;CCGTTGTCCTTGAGGCCGAC;CCCGTCGGCCTCAAGGACAA;CGTCGGGCCCGTCGGCCTCA	-0.15;-0.07;0.03;0.14;0.24;0.27	23984;40357;63643;89164;101497;103632	5.74E-01;5.23E-01;4.85E-01;4.33E-01;4.12E-01;2.50E-01	10430;12565;24898;50419;73705;90078	1.00E+00;9.43E-01;7.49E-01;6.21E-01;6.15E-01;4.69E-01
ZBTB7B.	-0.262298	1.97724	6	CGGTCCTGGTCAGAAGGCCG;GCGTCCCCCACCAGGCCCGG;CTGACCGCGGCCTTCTGACC;CGCGGCCTTCTGACCAGGAC;TTCTGACCAGGACCGGAGCA;CTGCTCCGGTCCTGGTCAGA	-0.72;-0.63;-0.37;-0.15;-0.09;0.1	165;372;3548;22657;36017;80963	3.80E+00;3.26E+00;2.06E+00;1.89E+00;1.82E+00;8.93E-01	33099;78045;91405;110514;113690;113897	1.89E+00;1.72E+00;1.16E+00;1.09E+00;5.03E-01;3.75E-03
KRTAP10-1.	-0.0466465	0.55621	6	TGGGCAGGCATCCACCTGCC;GGGAGGAGGTGAGCTGCGGG;CCAGGAGTCGGAGCAAGCGC;GTGGGGAGGAGGTGAGCTGC;GGCATCCACCTGCCAGGAGT;GGAGCAAGCGCTGGAGCAGA	-0.15;-0.11;-0.06;-0.03;-0.0;0.19	22555;30421;41788;48818;56090;95359	1.06E+00;7.83E-01;6.02E-01;5.11E-01;4.67E-01;4.04E-01	18703;57972;65244;72274;83641;91507	6.45E-01;5.74E-01;5.32E-01;4.89E-01;4.69E-01;3.96E-01
LHB.	0.0326009	0.629681	6	AGGGGCCCTGTAGTCTTACC;AGGTAAGACTACAGGGCCCC;ATGCTCCAGGTAAGACTACA;ACCAAGGATGGAGATGCTCC;GATGCTCCAGGTAAGACTAC;GGTAAGACTACAGGGCCCCT	-0.13;0.0;0.01;0.06;0.09;0.25	25955;57392;59641;71086;77911;102407	6.36E-01;5.49E-01;5.08E-01;4.93E-01;4.25E-01;2.81E-01	11655;36151;42976;54421;56670;88107	1.04E+00;6.73E-01;6.73E-01;5.87E-01;4.84E-01;4.47E-01
SIGLEC5.	0.01032	0.688878	6	ATGCTCCAAATGTCCAAACG;CACAGCTCTCACTCACCCTC;GCTCCAAATGTCCAAACGTG;TGCTCCAAATGTCCAAACGT;AGCCCCGACAGGAAGCCGGA;AAGCCCCGACAGGAAGCCGG	-0.42;-0.17;-0.09;0.11;0.13;0.13	2338;19276;34538;83483;86413;87593	9.55E-01;7.25E-01;6.90E-01;6.88E-01;5.10E-01;4.40E-01	26469;27649;30579;79524;94786;111724	8.21E-01;5.37E-01;4.88E-01;4.30E-01;3.96E-01;5.39E-02
AKIP1.	0.151262	1.07223	6	GGGGCTCCCTAAGTAGCGGA;GGGCTCCCTAAGTAGCGGAA;ACTTAGGGAGCCCCCTCACC;TGAGGGGGCTCCCTAAGTAG;GACGAGTGAGCCGGGTGAGG;GGCTCCCTAAGTAGCGGAAG	-0.18;0.05;0.12;0.18;0.23;0.27	19017;69591;85437;94593;100602;104038	8.89E-01;8.77E-01;6.85E-01;4.23E-01;3.96E-01;2.40E-01	10024;13460;19469;28625;44471;95045	1.48E+00;1.48E+00;1.25E+00;8.98E-01;4.78E-01;4.75E-01
UCN3.	0.153947	1.06224	6	AGGGGACCGTTTCCATAGAG;GTGGATCGTAATTCCAGACG;GGGGACCGTTTCCATAGAGA;AAAAGTGACAGATCACAGGG;ATATTCCCTCTCTATGGAAA;ATATAAAAGTGACAGATCAC	-0.08;0.1;0.15;0.15;0.26;0.5	37547;81652;90734;90894;103399;112022	1.30E+00;1.06E+00;6.03E-01;5.71E-01;4.64E-01;4.70E-02	2040;10663;23168;23328;32410;76515	2.10E+00;1.78E+00;1.07E+00;1.05E+00;1.04E+00;1.01E+00
GPR21.	0.137151	0.855149	6	AGCAGAAAGCCTTGCAAAGC;TTTCTGCTAAGGATGTATTG;ATTGCAGCATGCAGAATTAC;CTTTGCAAGGCTTTCTGCTA;TTAGTGGTAATTGTAGTGAA;AAGCACATTCCTGCTTTGCA	-0.21;-0.02;0.11;0.17;0.21;0.29	14027;53019;82607;92614;98217;105194	7.98E-01;6.37E-01;5.75E-01;4.17E-01;4.04E-01;2.11E-01	8868;15845;21448;31455;61043;100035	1.34E+00;1.15E+00;9.12E-01;7.98E-01;5.07E-01;3.42E-01
LRRC8A.	0.042658	0.591618	6	GCGCGGCGAGCCCAGGTGAG;GCTCGCCGCGCCCGGCCGCC;TCACCTGGGCTCGCCGCGCC;CCCACCCCGTCCACTCACCT;GACGGAGCGGCCGGGGCCTG;GCCTGGGGCTGCCTGCCGGG	-0.15;-0.09;0.04;0.05;0.11;0.4	23889;34818;65981;69680;83901;109918	5.38E-01;5.00E-01;4.87E-01;4.66E-01;4.11E-01;9.64E-02	4144;30161;44382;48081;79244;90173	8.00E-01;7.42E-01;6.12E-01;5.71E-01;5.28E-01;5.13E-01
BAALC.	0.00855729	0.550542	6	GGCCCGCAAGGAGGCGGCGG;AGGCGCAGCCCCGGCCCGCA;CTGCAGCGCGGGCGGGAGCG;CGCAGCCCCGGCCCGCAAGG;TCGCCGCCGCCGCCTCCTTG;CCGCGCGGCTGCAGCGCGGG	-0.12;-0.08;-0.03;0.04;0.1;0.1	29456;37906;50297;68164;81283;81675	8.70E-01;5.23E-01;5.09E-01;4.99E-01;4.83E-01;4.59E-01	32387;32779;45898;63765;76156;84606	7.78E-01;5.77E-01;5.56E-01;5.45E-01;4.96E-01;4.94E-01
CLIC6.	0.0218327	0.586985	6	GGTGCAGTGCACGGCTGGAG;GTGCAGTGCACGGCTGGAGA;CCTGCGCCTTTGGAAGTGCC;GGCCGCGGAGGTGCAGTGCA;AGCGGGCCGGGCACTTCCAA;CCGGGCACTTCCAAAGGCGC	-0.08;-0.03;-0.02;0.06;0.1;0.26	37650;49261;52337;72648;81205;103021	5.73E-01;5.35E-01;5.14E-01;5.00E-01;4.88E-01;2.65E-01	11041;32857;41414;61725;64801;76412	1.04E+00;8.14E-01;6.07E-01;5.67E-01;4.95E-01;4.57E-01
SRRM4.	-0.111847	1.20203	6	CGCCCCAAGAAGGGAAGGGA;CCAGGAGAGAAGAGGCGACG;TCTGCGCCCCAAGAAGGGAA;CACCAGGAGAGAAGAGGCGA;CTCTGCGCCCCAAGAAGGGA;GGGCAGCACCAGGAGAGAAG	-0.29;-0.24;-0.11;-0.11;-0.11;-0.04	7150;11013;30093;30765;31416;47036	2.31E+00;2.16E+00;1.37E+00;1.03E+00;8.34E-01;5.65E-01	67026;82646;83297;83969;103049;106912	1.38E+00;1.34E+00;8.16E-01;5.13E-01;4.58E-01;1.69E-01
SLC27A1.	-0.183307	1.44303	6	CAGCGCCAGCGAGACCACCG;CGCGGCCTCGGTGGTCTCGC;GGGTGCGGGCGCGGCCTCGG;TGGTCTCGCTGGCGCTGTTG;AGGATGCGGGCTCCGGGTGC;TGGCGCTGTTGTGGCTGCTG	-0.27;-0.23;-0.23;-0.14;-0.12;0.05	8513;11984;12348;25632;28533;70666	2.36E+00;1.74E+00;1.64E+00;1.25E+00;9.74E-01;5.17E-01	43396;85529;88430;101714;102078;105549	1.48E+00;9.76E-01;9.54E-01;6.81E-01;4.41E-01;2.02E-01
LRRK2.	0.122987	0.951728	6	GCGCCGGCCACAGCTCCCCG;GGTGAGCTGAGCTCGCCCCC;AGCTCGCCCCCGGGGAGCTG;GTGAGCTGAGCTCGCCCCCG;CGCCGGCCACAGCTCCCCGG;CGCTGCTCAGGGAACCGGCA	-0.08;-0.02;0.1;0.14;0.17;0.18	38344;52651;81224;89128;93398;95164	7.64E-01;5.85E-01;5.73E-01;5.71E-01;4.72E-01;3.98E-01	18898;20664;24934;32838;61411;75718	1.28E+00;1.07E+00;1.00E+00;9.02E-01;6.55E-01;3.96E-01
IREB2.	0.225175	1.94853	6	TCCTCCCCGTCTTCCCTGCC;GGAAGACAGGCGGACTGGCA;GACAGGCGGACTGGCAAGGG;GGGGGAAGAAGGGGGAGGCC;GGGAGGCCGGGCAGGGAAGA;GAGGCCGGGCAGGGAAGACG	-0.03;0.03;0.19;0.26;0.45;0.96	48656;64264;96587;102889;111246;113886	1.36E+00;1.02E+00;8.84E-01;7.99E-01;7.62E-01;4.00E-03	176;2816;11173;17475;49798;65406	2.23E+00;2.08E+00;2.04E+00;1.86E+00;1.45E+00;1.27E+00
C1QTNF7.	-0.0781391	0.599027	6	GAGAAAAACTGCAGTGAAAA;AGCAAGAAAGCCTCATGTTT;ATGAGAATGCGTTTGAAGCT;ATATCAGCAATGTCCAGACA;AAATGGTAGCTTACCTTGTC;AAACTTTCCCCCAAAACATG	-0.26;-0.14;-0.1;-0.06;0.07;0.2	9697;25189;32960;42870;73305;96953	9.33E-01;7.61E-01;6.29E-01;5.69E-01;4.85E-01;4.23E-01	17109;40757;71192;81102;88873;104365	5.88E-01;4.95E-01;4.86E-01;4.20E-01;3.99E-01;2.31E-01
IZUMO2.	-0.0540533	0.560503	6	GTGCGACCCCTTGGTGCTGG;GCAGGCAGCCCCAGCCTCCG;CAGGCAGCCCCAGCCTCCGG;GCACCAAGGGGTCGCACTGC;TCGGGCTTGGGCGCCCCCGG;CCCAGGGCCTCCAGCACCAA	-0.22;-0.16;-0.1;-0.01;0.13;0.18	13472;21486;32331;55825;87225;94706	7.76E-01;6.49E-01;6.36E-01;4.85E-01;4.33E-01;4.22E-01	19356;26837;58237;81731;92576;100590	5.47E-01;5.06E-01;4.98E-01;4.00E-01;3.96E-01;3.28E-01
SALL2.	-0.0180751	0.502066	6	AGAGGCTGCCGCAGACCCAG;TGAGGGAGGCGATGGCCGCT;GCGGCAGCCTCTGCACCCAG;ATTGGGATTGAGGGAGGCGA;ATGGATATTGGGATTGAGGG;GGCGATGGCCGCTGGGTCTG	-0.19;-0.06;-0.03;-0.01;0.1;0.19	16765;41475;49919;55115;81653;95772	6.61E-01;5.26E-01;4.94E-01;4.88E-01;4.55E-01;4.00E-01	18290;32409;58947;64143;72587;97297	6.43E-01;5.42E-01;5.07E-01;4.98E-01;4.14E-01;3.96E-01
B3GNTL1.	0.00370742	0.526528	6	CGGCGGGGCACCCTCCCCGC;CGAGGACCCAGCCTGCACGG;CGTGGTAGGTGCCAGCGGGG;AGGACCCAGCCTGCACGGCG;CCACGTGGTAGGTGCCAGCG;GGGAGGGTGCCCCGCCGTGC	-0.17;-0.07;-0.05;0.05;0.12;0.26	20827;39647;45415;70528;85539;103337	5.60E-01;4.96E-01;4.84E-01;4.49E-01;3.98E-01;2.57E-01	10725;28523;43534;68647;74415;93235	6.08E-01;5.80E-01;5.28E-01;5.25E-01;5.06E-01;4.63E-01
C22orf29.	0.562628	4.74762	6	TGCGCGATGTAATCGGTCTC;ATCGGTCTCTGGACGCTGCG;GGAGCAGGCGTTCCCGACTC;CTCCGGCAAGAGGGTCAGTG;CGGCAAGAGGGTCAGTGTGG;CGTTCCCGACTCCGGCAAGA	0.17;0.36;0.48;0.64;0.64;0.69	93700;108540;111785;113152;113157;113360	4.13E+00;3.83E+00;3.05E+00;3.04E+00;1.34E+00;1.61E-02	702;905;910;2277;5522;20362	5.82E+00;5.64E+00;5.01E+00;4.49E+00;3.04E+00;1.45E+00
EEF1AKMT2.	0.0321607	0.524935	6	ATTTCGCTCCACGTCCTGGA;GAAATGAGCTCGGGCGCTGA;ATGAGCTCGGGCGCTGACGG;GACGTGGAGCGAAATGAGCT;CCCAACGGCCGTCCAGGACG;ACGTGGAGCGAAATGAGCTC	-0.31;-0.22;-0.01;0.07;0.16;0.25	6496;13820;55157;74914;92298;102433	8.82E-01;5.94E-01;5.07E-01;4.83E-01;4.01E-01;2.80E-01	11629;21764;39148;58905;100242;107566	6.40E-01;6.30E-01;6.03E-01;4.47E-01;4.19E-01;1.53E-01
RNF214.	-0.17589	1.04151	6	CTCCCCCACTTTCCTCCCGG;CGCCCCCGGGAGGAAAGTGG;AGGGACGGGACGCACCTGAG;ACGGGACGCACCTGAGCGGG;CCTCCCCCACTTTCCTCCCG;TCCCGCGCCGCGCCCCCGGG	-0.33;-0.31;-0.24;-0.12;0.16;0.17	5422;6112;11824;29514;91777;93144	1.79E+00;1.46E+00;1.43E+00;6.51E-01;5.28E-01;4.03E-01	20918;22285;84548;102238;107950;108640	9.83E-01;8.50E-01;6.20E-01;6.12E-01;3.98E-01;1.27E-01
ZNF567.	0.0433492	0.666213	6	CCGGCAACCGAAGGTGAGGC;GCAACCGAAGGTGAGGCTGG;TCCCGCGGGCGCGGAGAAGG;ACCCGCCTTCTCCGCGCCCG;CCCGCGGGCGCGGAGAAGGC;CAACCGAAGGTGAGGCTGGT	-0.29;-0.19;0.01;0.07;0.21;0.46	7245;17634;60366;75351;98108;111486	7.37E-01;5.61E-01;5.10E-01;4.83E-01;4.03E-01;5.95E-02	2576;15954;38711;53696;96428;106817	9.18E-01;7.94E-01;6.85E-01;6.47E-01;3.97E-01;1.71E-01
MKX.	-0.0391273	0.567737	6	TGGGAGTGCGCCTAGTCTCG;CCCGCGTGGAGAACATGCGG;AGTGCGCCTAGTCTCGAGGC;GAGCCCGCGTGGAGAACATG;CGCGTGGAGAACATGCGGCG;GAGTGCGCCTAGTCTCGAGG	-0.28;-0.17;-0.11;0.03;0.13;0.15	8342;19395;31243;64689;86727;90636	8.03E-01;6.87E-01;5.99E-01;5.36E-01;5.23E-01;4.37E-01	23426;27335;49373;82819;94667;105720	5.41E-01;5.29E-01;5.05E-01;4.08E-01;3.96E-01;1.98E-01
ZNF286A.	-0.0372551	0.707275	6	AGGTGGGAGCACCCGTGGTG;GGAGCACCCGTGGTGCGGCT;ACCACGGGTGCTCCCACCTG;TCCGCAGGTGGGAGCACCCG;GATTCTCCCAGCCGCACCAC;CGATTCTCCCAGCCGCACCA	-0.4;-0.18;-0.1;0.03;0.05;0.19	2712;18994;32197;64451;68975;95808	8.98E-01;7.79E-01;7.17E-01;6.97E-01;5.39E-01;4.54E-01	18254;45087;49611;81865;95068;111350	5.27E-01;5.04E-01;4.99E-01;3.96E-01;3.96E-01;6.27E-02
NACA.	0.0636958	0.594298	6	CAGAAAGTACTTACTGTGCA;GAAAGAAAGGCGGATGGCTG;TACTTACTGTGCAGGGAACG;ACAGAAAGTACTTACTGTGC;GGAACGCGGAACCAAGATGG;TGGCTGCGGATAGACAGTAG	-0.39;-0.1;-0.0;0.13;0.14;0.77	2927;33801;56613;86664;88572;113591	8.69E-01;5.40E-01;5.05E-01;4.91E-01;4.22E-01;1.08E-02	471;25490;27398;57449;80261;111135	1.61E+00;9.15E-01;6.24E-01;5.65E-01;5.13E-01;6.77E-02
SEPT8.	0.0331716	0.599758	6	CGAGCGCAGGGGCAGCGACA;ACGAGCGCAGGGGCAGCGAC;GGGCAGCGACAGGGACCAGC;GGGTGGGCTGGGACGAGCGC;GGTGGGCTGGGACGAGCGCA;GTGGGCTGGGACGAGCGCAG	-0.05;-0.05;-0.05;0.11;0.11;0.22	43249;43684;44968;83730;83846;99523	6.78E-01;5.65E-01;5.11E-01;4.96E-01;4.67E-01;3.55E-01	14539;30216;30332;69094;70378;70813	1.24E+00;8.27E-01;6.87E-01;5.12E-01;5.03E-01;4.13E-01
MLF1.	-0.0599212	0.657458	6	ACAAGAGCTAGCCTCCAGTA;GGCGGCAGCCGCGGACAGAT;GGACGACGCCTCACTCGCCG;GCTAGCTCTTGTCGCGGCCG;AAAACGATGTTAACTCGCCG;CTGGAGGCTAGCTCTTGTCG	-0.25;-0.18;-0.12;-0.0;0.07;0.14	10715;18453;29384;56484;73773;87985	8.54E-01;7.13E-01;6.76E-01;6.39E-01;6.20E-01;4.63E-01	26077;40289;57578;84678;95609;103347	5.19E-01;5.05E-01;4.85E-01;4.26E-01;3.96E-01;2.57E-01
NDUFS7.	0.0574566	0.594969	6	CCCACGGCCCCAGACCCGCG;CGGCACCGGCGGCGGGTGTG;CGGCGGGTGTGGGGCCGCGC;GCGGTGCTGTCAGGTGAGCG;TCAGGTGAGCGCGGCACCGG;CTGTCAGGTGAGCGCGGCAC	-0.15;0.01;0.05;0.06;0.08;0.11	22951;60973;70454;72487;76748;82495	8.44E-01;6.96E-01;5.79E-01;5.67E-01;4.88E-01;4.06E-01	31567;37314;41575;43608;53089;91111	1.15E+00;9.13E-01;6.05E-01;5.85E-01;4.83E-01;4.83E-01
C14orf119.	0.0740552	0.665099	6	GCGGGGTAGAAGTACCTCTA;CGCAAACACCGAGTCTGACC;GAGTCTGACCCGGCCCATAG;GTAGAAGTACCTCTATGGGC;CGGGGTAGAAGTACCTCTAT;TAGAAGTACCTCTATGGGCC	-0.44;-0.03;0.04;0.1;0.14;0.14	2005;48295;68241;81664;87944;87982	1.02E+00;6.76E-01;5.56E-01;5.27E-01;4.98E-01;4.27E-01	26080;26118;32398;45821;65767;112057	8.54E-01;7.91E-01;7.74E-01;5.56E-01;4.26E-01;4.62E-02
KLHL26.	0.124223	1.15331	6	GGTAGCAGCGGTGGTGCTGG;GGGAAGATGGCGGAGTCCGG;GGCGGTAGCAGCGGTGGTGC;AGCACCACCGCTGCTACCGC;GAGTCCGGCGGTAGCAGCGG;GCGGAGTCCGGCGGTAGCAG	0.0;0.1;0.1;0.14;0.18;0.22	57333;81575;81779;89118;94880;99379	1.30E+00;1.04E+00;7.77E-01;5.73E-01;3.96E-01;3.59E-01	14683;19182;24944;32283;32487;56729	2.09E+00;1.82E+00;1.31E+00;1.00E+00;6.92E-01;4.11E-01
TMEM236.	-0.150013	0.641501	6	AAAGCAAGCTGCCAAGAACC;AAGCAAGCTGCCAAGAACCT;TGGAAGGCTCATTAAGTTCG;TGGAGAAAGCGGCAAACTCT;TCCTCAGGATGGCTTCTGGA;GCCTTCCAGAAGCCATCCTG	-0.19;-0.17;-0.16;-0.14;0.07;0.22	16650;20618;21718;24921;73403;99298	1.68E+00;1.14E+00;6.56E-01;6.27E-01;4.00E-01;3.61E-01	14764;40659;89141;92344;93444;97412	1.00E+00;6.31E-01;4.86E-01;4.11E-01;4.11E-01;3.98E-01
STK32C.	-0.050851	1.03842	6	ACTGCCGCTCCCGGCCCTGC;AGTGGTAGCGGGAGCGCTCG;CCGGGAGCGGCAGTGGTAGC;GCCGGAACTCGGGGCATGGC;GAACTCGGGGCATGGCCGGC;CCCGCTACCACTGCCGCTCC	-0.43;-0.25;-0.05;-0.05;-0.02;-0.01	2134;10166;43494;45022;51060;53315	1.98E+00;1.22E+00;1.09E+00;9.91E-01;8.75E-01;5.81E-01	60747;63002;69040;70568;103896;111928	1.15E+00;7.36E-01;5.64E-01;4.95E-01;4.75E-01;4.92E-02
DNAH9.	-0.111378	1.21235	6	TCCGCGAGCCGCATCGCGCG;CGATGCGGCTCGCGGAGGAG;CGCGTTCTCCGCCGCGAGCG;TCGCGGCGGAGAACGCGGAT;GCTGGAGGCCGCGCGCGATG;GGAGCGGGCCGCGCTCGCGG	-0.48;-0.29;-0.14;-0.08;-0.03;0.05	1366;7756;24155;37764;48480;70465	1.32E+00;1.28E+00;1.26E+00;1.17E+00;1.09E+00;1.03E+00	43597;65582;76298;89907;106306;112696	7.91E-01;6.85E-01;6.63E-01;5.86E-01;5.42E-01;3.14E-02
BLM.	0.395539	2.63973	6	CCGCTAGGAGTCTGCGTGCG;CGGCGGCCGTGGTTGCGGCG;CCTCGCACGCAGACTCCTAG;GGATCCTGGTTCCGTCCGCT;GACTCCTAGCGGACGGAACC;GCACGCAGACTCCTAGCGGA	-0.31;0.22;0.38;0.42;0.44;0.8	6150;99512;109268;110477;111063;113674	2.88E+00;2.52E+00;1.88E+00;8.60E-01;6.10E-01;8.86E-03	388;2999;3585;4794;14550;107912	4.37E+00;3.75E+00;3.25E+00;2.03E+00;1.70E+00;1.44E-01
COL4A6.	-0.204787	1.56823	6	CGTTACAACTTGCAGCACTC;CTAGATAAGAAGTGCTCCAA;GAAGTGCTCCAAAGGGAAAC;TGTTTAGTTTCTTCCAAACT;TGAGTGCTGCAAGTTGTAAC;CTGAGTGCTGCAAGTTGTAA	-0.39;-0.28;-0.25;-0.16;-0.1;0.12	2977;8306;10556;21479;32518;84019	2.09E+00;1.93E+00;1.91E+00;1.23E+00;8.63E-01;7.97E-01	30043;81544;92583;103506;105756;111085	1.30E+00;1.15E+00;1.06E+00;5.24E-01;4.65E-01;6.89E-02
MADCAM1.	0.161364	0.939051	6	GGAAAAGGAGGGGGAGCGGC;GGTCGAGAATGTCATCAGCA;GGGTCGAGAATGTCATCAGC;GATGACATTCTCGACCCGCA;TGATGACATTCTCGACCCGC;TGCACCCGCGGAAAAGGAGG	-0.09;-0.03;0.14;0.18;0.24;0.36	34209;49043;88932;94667;101619;108586	9.94E-01;6.87E-01;5.33E-01;5.19E-01;4.35E-01;1.28E-01	5476;12443;19395;25130;65019;79853	1.67E+00;1.25E+00;9.49E-01;9.29E-01;8.09E-01;6.47E-01
PKNOX1.	0.193666	1.697	6	GTCGGCGTGACGGTTGGACG;GTGGCCCAGCGTCGGCGTGA;GACAAGCGGCTGCAGCAATC;TGGACGCGGGCGCGGCACTG;CCCAGCGTCGGCGTGACGGT;TCGGCGTGACGGTTGGACGC	0.04;0.1;0.19;0.2;0.24;0.35	67794;79816;95625;97298;101391;108249	1.41E+00;1.30E+00;1.22E+00;7.66E-01;4.32E-01;1.36E-01	5813;12671;16764;18437;34246;46268	2.35E+00;2.14E+00;1.99E+00;1.40E+00;9.37E-01;6.28E-01
LRFN4.	0.0445214	0.905591	6	GGCGCGGTTAGCGGTGGCGG;TTTCCCGGCGCGGTTAGCGG;GTGCCGGGAACCGAGCGAGC;ACCGCGCCGGGAAAAGGTGC;CCGCGCCGGGAAAAGGTGCC;GCCGGGAACCGAGCGAGCCG	-0.09;-0.0;0.04;0.05;0.28;0.43	35483;57124;67448;69205;104566;110901	6.32E-01;5.49E-01;5.38E-01;5.03E-01;4.90E-01;7.32E-02	3161;9496;44857;46614;56938;78579	1.13E+00;1.03E+00;9.71E-01;8.40E-01;8.35E-01;5.66E-01
MUC4.	0.0881848	0.780083	6	CTCCTCACACTGCAGCTGCT;GGGCCAGCCGCCTGAGGGGA;ACACTGCAGCTGCTGGGCCG;GGCTCCCTGGGGAAGCTCCA;GGCCAGCCGCCTGAGGGGAC;AGACGTGAGCCCGTCCCCTC	-0.18;-0.13;-0.08;0.26;0.3;0.53	18630;26218;37217;102940;105824;112346	1.02E+00;6.73E-01;5.55E-01;5.26E-01;3.96E-01;3.95E-02	1716;8238;11122;76845;87844;95432	1.87E+00;1.24E+00;1.08E+00;4.83E-01;4.65E-01;4.28E-01
H1F0.	-0.216476	1.65329	6	ACGCGGAGCTGGGAAAAGGG;GCCGAGACCAAGCGACAGAC;GAGACCAAGCGACAGACCGG;GACCAAGCGACAGACCGGCG;TTGGTCTCGGCACCGGGCTC;CTTGGTCTCGGCACCGGGCT	-0.35;-0.31;-0.24;-0.19;-0.08;0.2	4319;6367;10902;17438;36263;96796	2.23E+00;1.89E+00;1.88E+00;1.43E+00;7.27E-01;4.28E-01	17266;77799;96624;103160;107695;109743	1.36E+00;1.15E+00;1.04E+00;6.00E-01;3.98E-01;1.01E-01
NLRX1.	0.0462314	0.610323	6	GGTGCTCCGGAGCAGGCGCA;GAGGCAGGGAGGGGGGACGA;GAGGGGGGACGATGGCGGGA;AGGGGGGACGATGGCGGGAC;GGGGACGATGGCGGGACGGG;TGGCGGGACGGGTGGCGCCG	-0.11;-0.08;0.01;0.08;0.12;0.19	31233;36188;60196;76776;84113;95789	5.09E-01;4.84E-01;4.83E-01;4.79E-01;4.64E-01;4.55E-01	18273;29949;37286;53866;77874;82829	8.34E-01;6.82E-01;6.71E-01;5.49E-01;5.15E-01;3.96E-01
FAM89B.	0.219105	1.26875	6	CCCGCAGGCCCCGCACCCCG;GAGGCCTGCGGGCGGCGGCT;TGGGCTCCGGCGGGGCCGCG;CGGGGTGCGGGGCCTGCGGG;TGCGGGCGGCGGCTGGGCTC;AAAGCGAGGCCTGCGGGCGG	-0.17;0.15;0.21;0.23;0.23;0.29	19654;90766;98362;100478;100659;105402	1.78E+00;1.48E+00;8.92E-01;4.23E-01;3.96E-01;2.06E-01	8660;13403;13584;15700;23296;94408	2.77E+00;2.40E+00;1.64E+00;9.01E-01;5.13E-01;4.93E-01
TAS2R7.	-0.0266382	0.629217	6	CAAAATCTAAGAAGCAGGTG;ACTAATTGCATATTTAAACA;TTAGTTTCTAGTTGACCTGA;TGTGAGGATTAAATCAATGG;ACTTTATTGTTCTTAGCAGT;TGTGGATGTCAAACTCCATC	-0.12;-0.07;-0.03;-0.02;-0.0;0.36	28462;40483;48816;51780;56725;108681	1.04E+00;7.21E-01;5.32E-01;4.85E-01;4.48E-01;1.26E-01	5381;57337;62282;65246;73579;85600	7.48E-01;6.53E-01;6.35E-01;6.24E-01;5.31E-01;5.16E-01
CLDN1.	-0.00922455	0.566742	6	TCCAGACTCCAGCGCCGCCC;AGTCTGGATACTAGAAGCTG;CCAGACTCCAGCGCCGCCCC;GTTGGGGTCCGCGCCCGGGG;CTCCAGCGCCGCCCCGGGCG;GGGGTTGGGGTCCGCGCCCG	-0.19;-0.19;-0.07;0.05;0.12;0.12	16627;17347;39361;70273;84469;85568	7.49E-01;7.46E-01;6.37E-01;4.97E-01;4.60E-01;4.00E-01	28494;29593;43789;74701;96715;97435	5.77E-01;5.18E-01;4.83E-01;4.48E-01;4.11E-01;3.98E-01
HNRNPAB.	-0.247249	2.02964	6	GTCGGTGGGTTCCCGTGCGG;GCGGGACGGAGCTTGGCTGT;GGAGCTTGGCTGTTGGTCGG;TTGGTCGGTGGGTTCCCGTG;GACGGAGCTTGGCTGTTGGT;CCGTGCGGCGGCGGCCAAGG	-0.41;-0.37;-0.27;-0.22;-0.16;0.14	2435;3597;8542;13362;20975;87767	2.99E+00;2.66E+00;2.18E+00;1.88E+00;9.39E-01;6.83E-01	26295;93087;100700;105520;110465;111627	1.94E+00;1.66E+00;1.21E+00;7.93E-01;4.28E-01;5.62E-02
SENP5.	-0.0267455	0.534013	6	TGTGGCCGCGGCGAACAGGC;CCCGCCTTCGTCAGCTCCAA;CGGACGCCTCGTCGCTGGCG;GGCGTCCGGCCTGTTCGCCG;CCCCGCCTTCGTCAGCTCCA;CAGGCCGGACGCCTCGTCGC	-0.12;-0.12;-0.04;-0.01;-0.01;0.3	29425;29550;46530;54051;54265;105837	1.12E+00;6.79E-01;5.50E-01;5.18E-01;4.58E-01;1.95E-01	8225;59797;60011;67532;84512;84637	7.77E-01;6.75E-01;5.26E-01;5.13E-01;5.09E-01;4.60E-01
CNNM2.	0.0210295	0.584861	6	GGAGTCAGTGTCAGTCAGGG;GACTCCACCTCAGCCAGCTG;CGGGGTTCCTCAGCTGGCTG;TTTCCCTCCCGCGAGCCTCG;GGTGGAGTCAGTGTCAGTCA;CAGCCAGCTGAGGAACCCCG	-0.04;-0.04;-0.02;0.06;0.09;0.26	46744;46755;52689;72015;79157;103386	7.54E-01;5.29E-01;5.15E-01;5.13E-01;4.90E-01;2.56E-01	10676;34905;42047;61373;67307;67318	1.37E+00;7.55E-01;5.98E-01;5.71E-01;4.87E-01;4.64E-01
WFIKKN2.	-0.0248772	0.531645	6	GCTAACCTGATGCCTGTCAC;GTGACAGGCATCAGGTTAGC;CCTGGGCGCGCCACCCGAGT;TCCTGGGCGCGCCACCCGAG;TTAGCTGGCTCCCACTCGGG;AGGTTAGCTGGCTCCCACTC	-0.12;-0.07;-0.06;0.01;0.06;0.2	28854;40389;41096;60799;72455;97472	6.45E-01;6.11E-01;5.78E-01;4.85E-01;4.52E-01;4.10E-01	16590;41607;53263;72966;73673;85208	7.60E-01;6.22E-01;5.11E-01;4.88E-01;4.87E-01;4.00E-01
MMAB.	-0.050214	0.568898	6	ACGTCACCTGACGGTTGCCG;CGAACACCTGCCGTGAATCG;ACGACACCACGATTCACGGC;GGGTACGTCACACCGCCGTG;ACACCGCCGTGAGGTCACCG;TTGCCGCGGTGACCTCACGG	-0.25;-0.13;-0.08;-0.02;0.1;0.16	10335;26177;37970;51121;81328;91211	7.34E-01;6.59E-01;5.83E-01;5.55E-01;4.98E-01;4.71E-01	22851;32734;62941;76092;87885;103727	5.19E-01;4.96E-01;4.83E-01;4.27E-01;4.06E-01;2.47E-01
FUT6.	0.0100555	0.505624	6	TAGAGCTGAGAGGCCGCGGA;ACAGCTGGATTCTGAGGACG;GGATTCTGAGGACGTGGAAG;GGAGTAACAGCTGGATTCTG;CTTCCTTCTGCTGCGTGGTG;TCCAGCTGTTACTCCGTCCG	-0.4;-0.12;-0.04;0.06;0.16;0.18	2716;29687;46688;72322;91392;94346	8.97E-01;5.49E-01;5.17E-01;4.94E-01;4.89E-01;4.05E-01	19716;22670;41740;67374;84375;111346	6.12E-01;6.02E-01;5.14E-01;4.61E-01;3.96E-01;6.28E-02
OR13C8.	0.00119001	0.502048	6	GGTGGGCAGAAAGCCCTACC;TCAGTATATGTAATATGGAA;AACTGTCTGGAGCTTTGGGT;CAGGAAAAATTCTGTCGACG;AAGAAAACTGTCTGGAGCTT;AGAAAACTGTCTGGAGCTTT	-0.24;-0.06;-0.04;0.05;0.05;0.2	11295;42242;45762;68931;70442;97515	6.86E-01;5.57E-01;5.04E-01;4.90E-01;4.53E-01;4.08E-01	16547;43620;45131;68300;71820;102767	6.58E-01;5.63E-01;5.08E-01;4.96E-01;4.01E-01;2.72E-01
CMSS1.	-0.0684234	0.684393	6	AGCTCCGCGTGTAGCTACGC;CACGTTGTCTCAAAGCCAGG;ACAACGTGATTCTCCGCAGC;TTGTCTCAAAGCCAGGCGGC;AATCACGTTGTCTCAAAGCC;CACGGGTAGGCGACCAGCTG	-0.28;-0.19;-0.14;0.0;0.04;0.52	8076;16826;25469;57354;67788;112242	9.82E-01;7.63E-01;7.44E-01;6.25E-01;5.31E-01;4.19E-02	1820;46274;56708;88593;97236;105986	1.05E+00;5.65E-01;5.11E-01;5.05E-01;4.00E-01;1.91E-01
KIR2DL1.	-0.0402232	0.650398	6	AGGTGGAGATATAGGCCTGG;GCTCGCTCAAGAGCGGAACA;AAGTGGAGATCTGGGCCCAG;AGGTCGAGATATAGGCCTGG;GCTGACGACCAAGAGCGACA;GGTCAACATGTAAACTGCAT	-0.11;-0.09;-0.08;-0.01;0.0;0.07	30558;35157;38330;55923;58323;74809	1.10E+00;9.89E-01;6.53E-01;6.47E-01;4.86E-01;4.71E-01	39253;55739;58139;75732;78905;83504	8.13E-01;6.11E-01;6.01E-01;5.33E-01;5.06E-01;4.83E-01
ZNF200.	0.0644594	0.767527	6	TAGTCGCCGGCGACCTGTGA;ATAGTCGCCGGCGACCTGTG;GAGGGCACTCGGAAGGGCGA;CGGCGCGAACGAATAGTCGC;GACCTGTGAGGGCACTCGGA;CGAGTGCCCTCACAGGTCGC	-0.04;-0.03;0.01;0.12;0.12;0.39	46991;49318;58604;85538;85766;109642	7.60E-01;5.36E-01;5.28E-01;5.06E-01;4.46E-01;1.03E-01	4420;28296;28524;55458;64744;67071	1.38E+00;8.80E-01;8.16E-01;7.19E-01;6.55E-01;5.30E-01
MBTPS2.	-0.00478745	0.525388	6	CTGGGGCTGTAAGGCGCGCG;AGAGGAGGGAAGGCGAGCCC;AGGCGCGCGCGGTCAGCTGT;GGTCAGCTGTTGGCGGTGCA;CAGCTGTTGGCGGTGCAGGG;CGGTGCAGGGAGGAGGACGC	-0.29;-0.13;-0.06;0.05;0.17;0.25	7465;26862;42901;68890;93395;102493	5.88E-01;5.53E-01;5.46E-01;5.04E-01;3.98E-01;2.79E-01	11569;20667;45172;71161;87200;106597	6.55E-01;5.63E-01;4.93E-01;4.48E-01;4.33E-01;1.76E-01
MLXIP.	-0.0582909	0.622324	6	GGGGCATCCCCCGGAGCCCG;GGCAACGCGACAAGCGCGCG;GACAAGCGCGCGAGGCAGAG;CGCGTTGCCCCGGGCTCCGG;TCGCGTTGCCCCGGGCTCCG;CGACAAGCGCGCGAGGCAGA	-0.17;-0.06;-0.06;-0.06;-0.04;0.45	20369;41983;42339;42542;46173;111205	1.41E+00;9.43E-01;5.95E-01;4.89E-01;3.97E-01;6.61E-02	2857;67889;71520;71723;72079;93693	8.78E-01;8.46E-01;6.53E-01;5.92E-01;5.13E-01;4.91E-01
CCDC126.	0.0455275	0.568758	6	CGAGCTGGAGAAACGCCGGT;TCGAGCTGGAGAAACGCCGG;AGATCGAGCTGGAGAAACGC;TCGTCCCAACTCCCACCCAC;AAGCAGCCTCCAGATCGAGC;GTTTCTCCAGCTCGATCTGG	-0.33;-0.06;0.02;0.07;0.1;0.17	5215;41456;61342;75492;81230;93915	6.63E-01;5.13E-01;5.06E-01;5.00E-01;4.88E-01;4.83E-01	20147;32832;38570;52720;72606;108847	7.03E-01;6.49E-01;6.42E-01;4.95E-01;3.97E-01;1.22E-01
EDARADD.	-0.0652363	0.641161	6	GATTGCGAGAAGATGCTCGC;GCAATCTGTTGCTTCTTCCA;GCCCATGGCGATGTTGAGTT;AGTTTGGCTTCTTAATTCTC;TCATCTAGAAGGTTTGACTC;TAATTCTCTGGAGTTTGCCA	-0.17;-0.14;-0.12;-0.01;-0.01;0.15	20401;24478;29658;53365;54337;90918	1.11E+00;8.46E-01;6.91E-01;5.91E-01;5.80E-01;3.97E-01	23144;59725;60697;84404;89584;93661	6.74E-01;5.17E-01;5.13E-01;5.11E-01;4.15E-01;4.07E-01
TAAR9.	-0.00590296	0.589407	6	GAACAATTTCTCCCAAGCTG;CAGCTCCACAGCCTCAGCTT;ACGGCGTAGAGGATAGATCG;ACAGCTCCACAGCCTCAGCT;TAGTTCAAACAAGAAAGCAA;TAGAGGATAGATCGAGGACC	-0.28;-0.24;-0.18;0.17;0.22;0.23	8382;10926;18214;93334;99417;100737	1.32E+00;1.04E+00;6.53E-01;5.21E-01;4.12E-01;3.24E-01	13325;14645;20728;95848;103136;105680	1.18E+00;8.46E-01;7.20E-01;4.59E-01;4.24E-01;1.99E-01
OR8J1.	0.161241	1.18399	6	AAGAATAAACTCAGTGACTC;TCAGGAGCCATGTCAGAGTT;TTGGAAATTCATCTGTTTGG;TTTGGAAATTCATCTGTTTG;TGAATTTCCAAACTCTGACA;AAGAGGGGAATCTGGAGCTC	-0.15;0.03;0.09;0.23;0.28;0.34	23515;65443;79427;100488;104894;107639	8.93E-01;7.88E-01;7.23E-01;4.99E-01;4.09E-01;1.51E-01	6423;9168;13574;34635;48619;90547	1.64E+00;1.31E+00;1.21E+00;1.16E+00;6.02E-01;5.97E-01
CBWD7.	0.00731232	0.4186	2	CGACGCTAGCTGATCCCGCC;GCAGTTCTCGTCCAGAGCCC	-0.02;0.04	51737;66140	4.73E-01;3.05E-01	47922;62325	5.25E-01;3.12E-01
UBALD2.	0.136745	0.783863	6	GCAGCGGTGAGCGCGAGCCC;GCCGGCCGCCCGGGGCTCCG;AGCGCGAGCCCCGGAGCCCC;GCGAGCCCCGGAGCCCCGGG;CGGCGGAGCGGCGGCAGCAG;CGGAGCGGGCGGCGGAGCGG	-0.14;-0.12;0.05;0.22;0.3;0.31	25740;28339;70037;99712;105747;106244	8.58E-01;5.75E-01;5.30E-01;5.24E-01;4.24E-01;1.85E-01	7818;8315;14350;44025;85723;88322	1.58E+00;1.23E+00;9.01E-01;6.66E-01;5.40E-01;4.47E-01
PIK3CD.	0.0515593	0.685521	6	CCCTGCCAGCTGCGCCGGGA;GGGCTGGGCGGCTCTGCTCG;CCGTCCCGGCGCAGCTGGCA;GCGGCGATCGCTTACCGTCC;CCCAGCGCAGTCGCTCCGAG;GCTTACCGTCCCGGCGCAGC	-0.12;-0.06;-0.05;0.15;0.21;0.29	28187;40893;44939;90349;98944;105481	5.93E-01;5.65E-01;4.86E-01;4.45E-01;4.08E-01;2.04E-01	8581;15118;23713;69123;73169;85875	1.05E+00;8.26E-01;7.40E-01;6.31E-01;5.15E-01;5.03E-01
GDF11.	0.118352	0.846845	6	CCCCGGGTCCCCCCTCGGCC;CGGCCGAGGGGGGACCCGGG;TTGGGGGCTGCCCGGCCGAG;CCGGCCGAGGGGGGACCCGG;CGGCCCCCCGGGTCCCCCCT;GGGGGCTGCCCGGCCGAGGG	-0.14;0.1;0.11;0.13;0.21;0.33	25705;79830;82836;86175;98109;107553	1.22E+00;8.04E-01;5.34E-01;4.23E-01;4.03E-01;1.53E-01	6509;15953;27887;31226;34232;88357	1.99E+00;1.35E+00;8.99E-01;7.94E-01;6.65E-01;5.93E-01
LTA4H.	0.0698691	0.516904	6	GAGTCTGGTAGCTGAGCGTT;CTATCTCGGGCATGGCTCTG;CGAGTCTGGTAGCTGAGCGT;GGTATCCACTATCTCGGGCA;TATCTCGGGCATGGCTCTGG;ACTATCTCGGGCATGGCTCT	-0.25;-0.13;0.03;0.11;0.14;0.14	10655;27624;64472;83045;87794;88188	6.70E-01;5.37E-01;5.28E-01;5.06E-01;4.64E-01;4.28E-01	25874;26268;31017;49590;86438;103407	8.09E-01;7.66E-01;5.54E-01;4.40E-01;4.25E-01;2.56E-01
HOOK2.	0.0433737	0.562711	6	CTCGCTGGTGGCGGACCCGG;CTGCGGGCGCTCGCTGGTGG;TCGGGGCTGCGGGCGCTCGC;GGGCTGCGGGCGCTCGCTGG;GGCGGACCCGGAGGCTGCTG;GCTGCGGCGCCGGGGCTCCG	-0.42;-0.05;0.03;0.06;0.07;0.15	2324;44067;64844;71259;75114;90197	9.57E-01;6.12E-01;5.96E-01;5.30E-01;4.98E-01;4.92E-01	23865;38948;42803;49218;69995;111738	7.75E-01;6.95E-01;5.89E-01;4.83E-01;4.11E-01;5.36E-02
TRAPPC1.	-0.0250191	0.70531	6	GGACCCACAGCCTTCCAACC;CCCACAGCCTTCCAACCAGG;GGTCCGGGAACCCGAGCCCA;CACAGCCTTCCAACCAGGTG;GGGAACCCGAGCCCAAGGAG;AACCCGAGCCCAAGGAGTGG	-0.4;-0.19;-0.15;0.1;0.14;0.14	2749;17639;23959;80000;87845;88081	1.04E+00;8.93E-01;7.37E-01;6.74E-01;4.90E-01;4.28E-01	25981;26217;34062;90103;96423;111313	7.36E-01;5.89E-01;5.55E-01;4.26E-01;3.97E-01;6.35E-02
HADHB.	-0.0842483	0.819419	6	GGACGTCAGCCAAGGTGAGA;CACCTTGGCTGACGTCCGCG;GCTCCGAGAGGGAGTCCTCG;CGTCCGCGAGGACTCCCTCT;AAAGCCCGGGCGGAGAGCTG;GTCCTCGCGGACGTCAGCCA	-0.18;-0.17;-0.17;-0.0;0.01;0.07	19229;20598;20710;56464;58562;74069	1.18E+00;1.13E+00;9.82E-01;6.57E-01;6.39E-01;3.96E-01	39993;55500;57598;93352;93464;94833	6.54E-01;6.15E-01;6.08E-01;5.05E-01;4.81E-01;3.98E-01
ADAMTS9.	-0.151544	0.949846	6	ATAATGCCCAGCGAGCGGGC;CCCGCTCGCTGGGCATTATG;CGAGCGGGCAGGAGAAGGCG;CCCAGCGAGCGGGCAGGAGA;GCCGCATAATGCCCAGCGAG;CCGCATAATGCCCAGCGAGC	-0.35;-0.29;-0.16;-0.14;0.14;0.18	4335;7194;20902;25269;88623;94070	1.66E+00;1.34E+00;1.17E+00;7.26E-01;5.02E-01;4.21E-01	19992;25439;88793;93160;106868;109727	9.89E-01;6.49E-01;5.66E-01;5.64E-01;3.97E-01;1.01E-01
MT4.	0.0699418	0.564913	6	ACTGGAGCCTTTCGGACACC;CACCTGGACCATGGACCCCA;ACACCTGGACCATGGACCCC;CCATGGTCCAGGTGTCCGAA;GACATGCAGACACATTCCCT;GAAAGGCTCCAGTGCTGTCA	-0.17;-0.07;0.07;0.07;0.08;0.09	20711;39502;73530;75246;76490;79498	9.41E-01;6.19E-01;5.72E-01;4.83E-01;4.83E-01;3.98E-01	34564;37572;38816;40532;74560;93351	1.00E+00;6.45E-01;6.06E-01;5.24E-01;5.22E-01;4.83E-01
SDHAF4.	0.135286	0.608125	6	GCTGGGTCTCGGCCACGGCG;GCTTAGCTGGGTCTCGGCCA;CTCGGCCACGGCGTGGAGAG;CGAGACCCAGCTAAGCAACC;GAGACCCAGCTAAGCAACCA;ACTTGCCGCTCTCCACGCCG	-0.33;-0.13;0.09;0.18;0.18;0.19	5137;26740;79041;94528;95163;95938	7.15E-01;6.83E-01;6.68E-01;5.48E-01;4.51E-01;3.96E-01	18124;18899;19534;35021;87322;108925	1.24E+00;1.19E+00;7.00E-01;4.32E-01;3.96E-01;1.20E-01
ZNF559.	-0.0766558	0.804252	6	TCTTAACAGCGCGTTCCCGT;ACGGGAACGCGCTGTTAAGA;GCGTGGGCGCATGCGCATAA;AAACTTACCTCAGACGCCAA;AACTTACCTCAGACGCCAAC;GGAACGCGCTGTTAAGATGG	-0.23;-0.23;-0.08;-0.08;-0.04;0.14	12654;12779;37746;38353;47973;87968	1.34E+00;1.07E+00;9.32E-01;6.77E-01;6.63E-01;4.32E-01	26094;66089;75709;76316;101283;101408	8.03E-01;6.53E-01;4.83E-01;4.31E-01;4.27E-01;3.06E-01
ATP5J2.	0.13828	0.900279	6	AGGCTGTTTGGACTCCGTGG;GACTCCAAAATGGCGTCAGT;GTAAGGCTGTTTGGACTCCG;CAAACAGCCTTACCTGGGGC;AGTCCAAACAGCCTTACCTG;GAGTCCAAACAGCCTTACCT	-0.17;0.0;0.02;0.25;0.3;0.32	19509;58320;62847;102753;106081;107060	1.01E+00;6.50E-01;5.34E-01;5.19E-01;3.96E-01;1.65E-01	7002;7981;11309;51215;55742;94553	1.85E+00;1.26E+00;1.07E+00;7.33E-01;5.71E-01;4.89E-01
FCGR3A.	-0.0372352	0.615515	6	CTAGTCGGTTTGGTCCCTTT;ACGAATGAGACTCCCACGAA;TACGAATGAGACTCCCACGA;TTTACTTCCTCCTGTCTAGT;AGGGACCAAACCGACTAGAC;TTCCTCCTGTCTAGTCGGTT	-0.14;-0.06;-0.04;-0.03;0.05;0.06	25665;42324;46426;48735;70721;71209	1.23E+00;7.85E-01;6.80E-01;5.51E-01;4.91E-01;4.23E-01	42853;43341;65327;67636;71738;88397	6.70E-01;6.64E-01;6.59E-01;5.33E-01;5.13E-01;4.95E-01
RAB11B.	-0.0133712	0.685938	6	ATTGTCCTGGCGCTTCCGGC;TGCGGAGTCGCCGATCCCGC;CATTGTCCTGGCGCTTCCGG;GTAGTCGTACTCGTCGTCCC;CCGGAAGCGCCAGGACAATG;GGTAGTCGTACTCGTCGTCC	-0.34;-0.19;-0.02;-0.01;0.05;0.14	4738;16653;53247;54204;68643;88918	7.69E-01;7.24E-01;6.96E-01;6.76E-01;6.49E-01;5.11E-01	25144;45419;59858;60815;97409;109324	5.78E-01;5.08E-01;5.06E-01;4.19E-01;4.00E-01;1.11E-01
MLLT3.	0.180662	1.12374	6	AGCGAGCAAGCGAGCGCGGG;GCGAGCGAGCAAGCGAGCGC;GAGCGAGCAAGCGAGCGCGG;CAGGGTAAAGAAGATGATTG;CGCAATCATCTTCTTTACCC;AAGCGAGCGCGGGGGGAAAA	-0.18;0.1;0.16;0.2;0.22;0.25	18345;80509;91713;97447;99124;102616	1.25E+00;1.11E+00;7.71E-01;4.10E-01;3.96E-01;2.76E-01	11446;14938;16615;22349;33553;95717	2.03E+00;1.84E+00;1.41E+00;8.33E-01;4.57E-01;4.50E-01
DEFB123.	-0.065451	0.629893	6	AAGCTGCAAGTCCGATGCCA;GCACAGTCAAAGTCAGCAAA;CATTAGCTCAGCCGTGGCAT;TTCTCCCATTAGCTCAGCCG;GATGCCACGGCTGAGCTAAT;CAAAAGGAGCTTCATGGCTA	-0.16;-0.15;-0.12;-0.01;-0.0;0.21	21688;23995;28668;54481;56892;98064	1.03E+00;8.75E-01;6.72E-01;5.88E-01;4.01E-01;3.94E-01	15998;57170;59581;85394;90067;92374	6.32E-01;5.50E-01;5.26E-01;5.08E-01;4.12E-01;4.03E-01
CHIC1.	-0.21129	1.71334	6	CATCTCGGAACTGGAGGAGG;GTTCGACACCATCTCGGAAC;CACCATCTCGGAACTGGAGG;CGACACCATCTCGGAACTGG;CATCCTGCTGCCCAACATGG;CTCCTCCTCCAGTTCCGAGA	-0.31;-0.3;-0.22;-0.2;-0.07;-0.04	6491;6836;13154;15729;38606;47558	2.39E+00;2.28E+00;1.75E+00;1.67E+00;1.38E+00;5.94E-01	66504;75456;98333;100908;107226;107571	1.47E+00;1.36E+00;1.06E+00;9.13E-01;5.78E-01;1.53E-01
TMEM38A.	0.0590093	0.749971	6	CCGGGTGCCACCCGGGGCCC;CGCCTGCCGGGTGCCACCCG;GGCCCCGGGTGGCACCCGGC;CCGGGGCCCCGGGTGGCACC;GTGGCACCCGGCAGGCGGGC;CCGGGTGGCACCCGGCAGGC	-0.23;0.03;0.04;0.07;0.25;0.28	12673;65370;68181;75352;102104;104720	7.86E-01;5.56E-01;4.83E-01;4.42E-01;4.32E-01;2.23E-01	9342;11958;38710;45881;48692;101389	1.31E+00;9.75E-01;8.53E-01;6.47E-01;4.94E-01;3.07E-01
ING4.	-0.0393733	0.573422	6	GATGGCTGCGGGGATGTATT;TTTGCTTCGAGATGGCTGCG;GCAGGCTGGAGGTGGGGGTC;TCGGGGCTGCAGAGTGGTGC;CGGGGCTGCAGAGTGGTGCG;TAAGAGCAGGCTGGAGGTGG	-0.2;-0.16;-0.11;0.03;0.05;0.25	15669;22336;30314;65628;70165;102035	8.28E-01;6.92E-01;6.19E-01;5.28E-01;4.05E-01;2.90E-01	12027;43897;48434;83748;91726;98393	5.35E-01;5.12E-01;4.97E-01;4.41E-01;4.03E-01;3.85E-01
MUCL1.	0.0351505	0.540217	6	CAGGACTGCTAAGAACTTCA;ATGGTGGTGACCTGAAGATC;ATGCTTCAAAGCCTAAGAGA;TCAAAGCCTAAGAGAAGGCA;GTCTGTGCTCCCTGATCTTC;GACTGCTAAGAACTTCATGG	-0.17;-0.03;0.02;0.05;0.11;0.22	19383;49428;61888;70097;82868;100003	5.37E-01;5.15E-01;4.98E-01;4.79E-01;3.96E-01;3.43E-01	14059;31194;43965;52174;64634;94679	8.18E-01;7.14E-01;5.75E-01;5.05E-01;4.85E-01;4.17E-01
RNPS1.	-0.0465223	0.635972	6	CGGCGGGAAGATGTAAGTTG;CCCCGAAACACGGATGCAGT;CGGGAAGATGTAAGTTGGGG;CCTTGACTCTGACGTCAGAG;CCGCTCTGACGTCAGAGTCA;CGTCAGAGCGGCGCCGGCCT	-0.09;-0.07;-0.06;-0.03;0.06;0.08	34959;40565;42266;48394;70897;75614	1.07E+00;7.93E-01;6.76E-01;5.96E-01;5.30E-01;4.85E-01	38448;43165;65668;71796;73497;79103	9.54E-01;6.25E-01;5.87E-01;5.35E-01;4.94E-01;4.90E-01
BCAP29.	-0.0517394	0.590045	6	GGAGCCAGGCGGGCTGCCGG;GTAAGGGCTTCTGCGACCCG;TCGCAGAAGCCCTTACCCGC;GGCGGCCGCGGAGCAGCGCA;GGCGGGCTGCCGGCGGGTAA;GCGGAGCAGCGCAGGGAGCC	-0.39;-0.16;-0.12;0.02;0.15;0.28	3028;22215;27901;62469;90950;104499	8.99E-01;8.56E-01;6.21E-01;5.59E-01;4.07E-01;2.28E-01	9563;23112;51593;86161;91847;111034	6.04E-01;5.34E-01;5.17E-01;4.89E-01;4.03E-01;7.01E-02
TCAF1.	-0.111289	0.924835	6	CTTCTCCGCCCAGGAGGCAA;TTCTCCGCCCAGGAGGCAAA;GCGGAGAAGCTGCTTCCTCC;GGGAGGCGGTTGTTCCCAGG;GCTGCCCTTTGCCTCCTGGG;AGGAAGCAGCTTCTCCGCCC	-0.37;-0.12;-0.11;-0.11;-0.1;0.08	3514;28095;30283;30793;32653;77090	2.08E+00;1.37E+00;1.02E+00;8.29E-01;8.01E-01;5.32E-01	36972;81409;83269;83779;85967;110548	1.29E+00;8.15E-01;5.62E-01;5.12E-01;4.44E-01;8.15E-02
FASTKD1.	0.0253149	0.526776	6	AAACCCTGAGATATGAGGGT;CGCCCAACCCTCATATCTCA;TTATAAACCCTGAGATATGA;AACCCTGAGATATGAGGGTT;GTTATAAACCCTGAGATATG;TCGCCCAACCCTCATATCTC	-0.35;-0.32;-0.03;0.08;0.11;0.23	4384;5871;50559;75797;82945;100893	1.49E+00;7.22E-01;5.22E-01;4.83E-01;4.78E-01;3.20E-01	13169;31117;38265;63503;108191;109678	6.54E-01;6.25E-01;5.48E-01;5.06E-01;4.26E-01;1.02E-01
VASH2.	0.0422835	0.766332	6	TCCGGGCGGCGGGAGAGCAG;ACAGAATAACATTCGAGAAT;CGAGAATGGGACATGGAATG;TGGGACATGGAATGAGGCGA;TAACATTCGAGAATGGGACA;GGGGCTGCTGGGGCTTGCTG	-0.12;-0.04;0.03;0.05;0.31;0.37	28710;47775;64962;70565;106440;109132	5.47E-01;5.31E-01;5.23E-01;4.95E-01;4.51E-01;1.15E-01	4930;7622;43497;49100;66287;85352	1.29E+00;7.78E-01;7.77E-01;7.56E-01;6.82E-01;5.81E-01
SULT1B1.	0.0275305	0.622162	6	AACAAAGGGATTAAATTGTG;TGAAAATGAAAACTGAACAA;AGAGTAACCATGGGAAACGG;GAAAATGAAAACTGAACAAA;AGCTGCTGTAGAGTAACCAT;AAGCTGCTGTAGAGTAACCA	-0.02;-0.02;0.01;0.05;0.06;0.33	51076;52394;59356;68852;70931;107186	8.60E-01;6.76E-01;5.68E-01;5.07E-01;5.05E-01;1.62E-01	6876;43131;45210;54706;61668;62986	1.55E+00;8.95E-01;6.68E-01;5.77E-01;5.62E-01;4.94E-01
NSUN4.	0.333044	3.12762	6	CCGGGAGCTGCTGAAGCGTG;GCTGACACTGAGGGGTGTCC;ATGGCTGCGCTGACACTGAG;CCACACGCTTCAGCAGCTCC;TATGGCTGCGCTGACACTGA;ATATGGCTGCGCTGACACTG	0.14;0.26;0.29;0.37;0.45;0.45	88653;102930;105575;109135;111181;111215	2.96E+00;2.59E+00;2.19E+00;1.63E+00;8.75E-01;6.58E-02	2847;2881;4927;8487;11132;25409	4.32E+00;3.91E+00;3.40E+00;2.85E+00;2.06E+00;8.79E-01
OR1S2.	-0.0896697	0.62417	6	ATTTCTGCTGATCTGAAGAA;CAGCCTGGTTGGAGAGTCCC;AATATCAGCAAAGGATAGGT;CAGCAAAGGATAGGTAGGCA;AGGAAATATCAGCAAAGGAT;AGAGATACATGGGGGTGTGA	-0.19;-0.16;-0.11;-0.07;0.07;0.18	17854;21028;31334;39182;74769;95241	1.05E+00;8.01E-01;6.47E-01;6.02E-01;4.70E-01;3.97E-01	18821;39293;74880;82728;93034;96208	6.39E-01;5.04E-01;4.83E-01;4.44E-01;3.99E-01;3.96E-01
ZNF557.	-0.0731063	0.649195	6	GAGCCGCGCTTGCAGCGTCT;CCGTGAGTCCGAGTCCAGAG;AATCTTTCGGTCTCCGCGAG;ACGGAATGAAGCACCTCTCG;CCTCTCTGGACTCGGACTCA;CAGCGTCTGGGAGAATCTTT	-0.15;-0.14;-0.09;-0.06;0.03;0.19	22540;24427;34923;43079;64312;96401	9.27E-01;8.26E-01;7.17E-01;5.81E-01;4.38E-01;4.04E-01	17661;49750;70983;79139;89635;91522	5.86E-01;5.74E-01;5.40E-01;4.87E-01;4.14E-01;3.97E-01
SH3KBP1.	-0.0580983	0.523167	6	GCAGCAGCAGGAGTCGCCCC;CTGCTGCCGCTGCTGCCCCG;AGCAGCAGCAGAGGCAGCAG;GAGTCGCCCCGGGGCAGCAG;TGCTGCTGCCGCTGCTGCCC;CAGCAGCAGGAGTCGCCCCG	-0.22;-0.11;-0.07;-0.05;0.29;0.48	12967;31659;39754;45260;105127;111661	8.69E-01;6.31E-01;5.05E-01;5.02E-01;4.28E-01;5.54E-02	2401;8935;68802;74308;82403;101095	1.18E+00;9.45E-01;5.62E-01;4.84E-01;4.84E-01;3.14E-01
KCNA7.	-0.00422144	0.545934	6	CGGCCCCGCCTCGGCCGCCT;CCCGACGCCCGGCCCCGGTG;GCCGAGGCGGGGCCGCACCG;CGCACCGGGGCCGGGCGTCG;CGACGTGTGGCCCCGACGCC;CGGCCGAGGCGGCCGAGGCG	-0.3;-0.17;-0.02;0.01;0.29;0.37	6905;19891;51726;60419;105022;108935	6.74E-01;5.83E-01;5.75E-01;5.16E-01;5.02E-01;1.20E-01	5127;9040;53643;62336;94171;107157	1.17E+00;6.69E-01;5.60E-01;5.10E-01;3.96E-01;1.63E-01
PDP1.	0.0310245	0.567002	6	GTGGAAAGAGCGCCGAGCGG;GATTCTTCCCGACGAGGAGG;CCAAACGATTCTTCCCGACG;GGGAGCTGCACGGGGCTGCG;TGCGTGGAAAGAGCGCCGAG;GCGACAACGACGCCACCGCT	-0.18;-0.07;-0.02;0.08;0.14;0.17	18179;39184;53285;75981;87899;92920	5.34E-01;5.11E-01;4.83E-01;4.83E-01;4.27E-01;3.96E-01	21142;26163;38081;60777;74878;95883	6.58E-01;6.00E-01;5.79E-01;5.55E-01;4.52E-01;3.99E-01
TRPC7.	-0.0493732	0.704164	6	ACGGTAACACGGTTCTGCCT;TAACACGGTTCTGCCTCGGA;CACTGCAACACAAAGAACAG;TGGTAAAAACTCGCCTTCCG;GTGGTGCTGAAGTATAGAGC;GGATTCCGGTCATCTAGAGG	-0.14;-0.07;-0.06;-0.03;-0.01;0.03	24780;38601;41024;48244;54036;64083	1.50E+00;1.12E+00;7.96E-01;6.12E-01;4.83E-01;4.17E-01	49979;60026;65818;73038;75461;89282	8.32E-01;6.79E-01;6.38E-01;5.89E-01;5.36E-01;4.86E-01
S100A2.	-0.00702125	0.522216	6	ACAGAGGTACTCACCAGACC;CCCTGCCCTCAGCAGGACAG;TGAGTACCTCTGTCCTGCTG;CTGGGTCTGTCTCTGCCACC;GAGTACCTCTGTCCTGCTGA;CTCCCCACCCTGCCCTCAGC	-0.15;-0.14;-0.06;0.04;0.19;0.23	22547;25603;43086;67616;96486;100131	5.85E-01;5.63E-01;5.13E-01;4.04E-01;3.97E-01;3.39E-01	13931;17576;46446;70976;88459;91515	7.39E-01;5.74E-01;5.51E-01;4.94E-01;4.23E-01;4.18E-01
KIF24.	0.0410885	0.544736	6	CCTAACAGTCCCGTCAACCC;ACCTAACAGTCCCGTCAACC;CCGGTGGCTCCCGGGTTGAC;GAGGAGAAGACAATGCCGTC;AGAGGAGAAGACAATGCCGT;TTGACGGGACTGTTAGGTTG	-0.26;0.02;0.03;0.05;0.11;0.13	9763;62970;64415;70515;83468;86300	7.35E-01;7.27E-01;5.27E-01;4.96E-01;4.84E-01;4.71E-01	27762;30594;43547;49647;51092;104299	1.22E+00;7.65E-01;5.80E-01;5.09E-01;4.41E-01;2.33E-01
DOCK9.	-0.0306567	0.49759	6	GGGGCTGACCACTTGTGCCT;ACAGGCATGCCAGTGGTCCA;GGAAAGGAAACTGGCTTCCC;GCATGCCAGTGGTCCAAGGA;ACTGGCTTCCCAGGCACAAG;CCAGTGGTCCAAGGAAGGAA	-0.15;-0.11;-0.08;0.02;0.17;0.21	23115;30362;37829;61358;93683;98539	6.62E-01;5.72E-01;5.11E-01;4.07E-01;3.97E-01;3.81E-01	15523;20379;52704;76233;83700;90947	6.62E-01;5.90E-01;5.13E-01;4.83E-01;4.69E-01;4.06E-01
SLFN5.	0.0272037	0.789773	6	CTCCGTTGCCTGCTCCCGGA;GCTGCCGAGGAGAACCCAGC;CGCTGCCGAGGAGAACCCAG;ATTACCCGCTGGGTTCTCCT;CGGGGGATTCATTACCCGCT;GCTCCGTTGCCTGCTCCCGG	-0.26;-0.02;0.02;0.03;0.23;0.44	9797;50932;62960;65121;100490;110939	5.52E-01;5.33E-01;5.19E-01;4.83E-01;4.21E-01;7.23E-02	3123;13572;48941;51102;63130;104265	8.93E-01;8.57E-01;8.45E-01;7.35E-01;5.32E-01;2.34E-01
FAM71A.	-0.0353124	0.478935	6	GGTCGTCACTTCCTGTCACT;AAAATCAGAGGTGGAGGTCA;TACAGTTTGTAGTCTCTCTC;GTAATTAAAAAAATCAGAGG;CACAGGGGGTTTAGGCAGAG;CAAACTGTAGTCCTAGTGAC	-0.23;-0.12;-0.1;0.03;0.21;0.23	12674;28688;32544;65013;98860;100731	7.71E-01;5.33E-01;5.26E-01;4.32E-01;4.08E-01;3.24E-01	13331;15202;49049;81518;85374;101388	8.23E-01;5.31E-01;4.97E-01;4.50E-01;4.24E-01;3.07E-01
ENTPD2.	0.0163122	0.577824	6	GCACCTTCCCGGCCATGGGC;CCTTCCCGGCCATGGGCGGG;GACCGCACCTTCCCGGCCAT;GCGCGCGGGAGGACGATGCG;GGGAGGACGATGCGTGGACC;CGCACCTTCCCGGCCATGGG	-0.13;-0.1;-0.01;0.04;0.22;0.22	26982;33054;55874;66640;99511;99538	5.20E-01;5.06E-01;4.94E-01;4.34E-01;4.12E-01;3.55E-01	14524;14551;47422;58188;81008;87080	8.49E-01;7.03E-01;6.13E-01;5.43E-01;5.03E-01;4.13E-01
PDE6B.	-0.00494657	0.54449	6	CCAGGACAAGAAGAGCTGGG;CTACCAGGACAAGAAGAGCT;AGCGATGTTTCAGAAGATCG;TCACATGACGATCTCCTTCC;CTGGGTGGAGTACCTGTCCC;CTCACATGACGATCTCCTTC	-0.17;-0.17;-0.06;0.05;0.07;0.23	19352;20450;41993;69674;75485;100849	6.60E-01;5.99E-01;5.89E-01;5.00E-01;3.96E-01;3.21E-01	13213;38577;44388;72069;93612;94710	5.71E-01;4.89E-01;4.84E-01;4.83E-01;4.25E-01;3.97E-01
TFF2.	-0.0459914	0.703783	6	CGAGGAGCGCTGCCAGGAGC;GAGGAGCGCTGCCAGGAGCT;CAGCTGAGCTAGACATGGGA;GGGTGCAGCTGAGCTAGACA;CCAGGACGAGGAGCGCTGCC;GGTGCAGCTGAGCTAGACAT	-0.2;-0.07;-0.05;-0.04;-0.01;0.11	15600;39476;44382;46472;54736;82735	1.10E+00;8.38E-01;8.37E-01;5.71E-01;4.83E-01;4.05E-01	31327;59326;67590;69680;74586;98462	6.67E-01;6.05E-01;5.51E-01;5.00E-01;4.80E-01;3.83E-01
TTC9C.	-0.00877187	0.620358	6	GACTTCCTAAAGAGGCGATG;ACTCAAGCAAGGCCCTACTC;CTTTCCGAAGAACTCAAGCA;ACTTCCTAAAGAGGCGATGT;TTCCTAAAGAGGCGATGTGG;CTTCCTAAAGAGGCGATGTG	-0.06;-0.06;-0.02;0.0;0.31;0.32	41566;42929;52497;57394;106498;106732	6.44E-01;6.25E-01;5.49E-01;5.13E-01;4.93E-01;1.73E-01	7330;7564;56668;61565;71133;72496	1.30E+00;1.18E+00;6.72E-01;5.69E-01;5.58E-01;5.05E-01
RNASE11.	0.090815	0.789633	6	TGACCTAGAGCAGGCATGGG;AGCAGGCATGGGTGGGTCAC;CTCATACAGTGACCTAGAGC;CAGTGACCTAGAGCAGGCAT;GTCTCTCAACTGAAAAGATC;ACAGTGACCTAGAGCAGGCA	-0.16;-0.02;0.01;0.17;0.26;0.33	22183;52761;59735;93518;103001;107229	6.58E-01;5.72E-01;5.08E-01;4.57E-01;4.03E-01;1.61E-01	6833;11061;20544;54327;61301;91879	1.19E+00;1.03E+00;9.05E-01;6.74E-01;5.79E-01;5.64E-01
PCNA.	0.231992	1.86716	6	TTGTCTTTCTAGGTCTCAGC;AGAGTGGTCGTTGTCTTTCT;TTCAGGAGCCTCAGAGCGAG;CGGTTGCAGGCGTAGCAGAG;TCAGGAGCCTCAGAGCGAGC;CGGGCGAACGTCGCGACGAC	-0.08;0.12;0.21;0.26;0.41;0.52	36690;84140;98045;103023;110366;112288	1.45E+00;1.41E+00;1.03E+00;7.83E-01;5.57E-01;4.08E-02	1774;3696;11039;16017;29922;77372	2.37E+00;2.26E+00;1.87E+00;1.86E+00;1.06E+00;1.01E+00
HGC6.3.	0.00580217	0.594741	6	TAGCAGGAAGACCCAGGGGC;AGAAATAGCAGGAAGACCCA;GAGGGGCAGGAAGAAATAGC;CAGGAAGACCCAGGGGCAGG;GAAATAGCAGGAAGACCCAG;AAGAAATAGCAGGAAGACCC	-0.07;-0.04;0.0;0.01;0.08;0.31	40359;47604;57931;59454;75720;106393	6.21E-01;5.96E-01;5.85E-01;5.21E-01;5.05E-01;1.81E-01	7669;38342;54608;56131;66458;73703	1.14E+00;7.74E-01;6.44E-01;5.45E-01;5.07E-01;4.83E-01
AEBP2.	0.218003	1.65438	6	CTCCTCCAGGTCGGCCATGT;TATCACCGACATGGCCGACC;GCGGGAGAGCTCCTCCAGGT;TCAGGCGGGAGAGCTCCTCC;GGCCGCCGCTATCACCGACA;CACCGACATGGCCGACCTGG	0.01;0.05;0.16;0.28;0.29;0.44	59448;69164;91715;104384;105329;110981	1.12E+00;1.11E+00;1.10E+00;8.78E-01;5.11E-01;7.13E-02	3081;8733;9678;22347;44898;54614	2.03E+00;1.92E+00;1.85E+00;1.46E+00;1.19E+00;8.50E-01
ZBTB4.	0.193213	1.72563	6	AAACCCCCCGCTCGCTGGTT;AGGGGTGCGAGCCAGAGTCG;GAGCAGCGAGGAGAGGCGGT;TAAACCCCCCGCTCGCTGGT;CAGTGCAAAAGGGAGCAGCG;TCGCCCAACCAGCGAGCGGG	0.04;0.14;0.15;0.23;0.26;0.48	68344;88605;90793;100847;103084;111743	1.65E+00;1.43E+00;1.07E+00;9.10E-01;4.58E-01;5.35E-02	2319;10978;13215;23269;25457;45718	2.59E+00;2.38E+00;1.78E+00;1.67E+00;1.03E+00;9.58E-01
INPP5J.	0.0290486	0.524727	6	CATGGAGGGCCAGAGCAGCA;ACATGGAGGGCCAGAGCAGC;CCCAGGCCAGCCCGGGTCCC;GCAGGGAACCCAGGCCAGCC;CAGCAGGAGGCCAGGGACCC;CAGGGAACCCAGGCCAGCCC	-0.12;-0.1;0.02;0.03;0.05;0.11	29407;33265;63381;65631;70241;82902	8.31E-01;6.90E-01;5.28E-01;5.21E-01;4.93E-01;4.58E-01	31160;43821;48431;50681;80797;84655	7.77E-01;7.43E-01;5.35E-01;5.06E-01;4.97E-01;4.78E-01
NIP7.	-0.0589618	0.699157	6	CCAACCCAGGGGGAAAAATG;TTCCCCCTGGGTTGGAACAC;AGGATCCGGTGTTCCAACCC;ATCCGGTGTTCCAACCCAGG;GTTACCAAGGCACGAGGATC;GGATCCGGTGTTCCAACCCA	-0.3;-0.17;-0.09;-0.03;0.01;0.64	6597;19842;34637;50453;60188;113135	9.36E-01;7.48E-01;7.23E-01;6.75E-01;5.89E-01;2.12E-02	927;53874;63609;79425;94220;107465	1.33E+00;5.86E-01;5.23E-01;4.88E-01;3.96E-01;1.55E-01
DDC.	0.0157564	0.553328	6	TGCTCTTCAGTCCCCAAAGT;TGATGGGATTCTCCAACTTT;GGAGAAGCTGCTGAGGCACT;TTTGGGGACTGAAGAGCATG;AGCATGTGGAGAAGCTGCTG;TTGATGGGATTCTCCAACTT	-0.36;-0.14;-0.02;0.05;0.09;0.12	3956;24414;52868;69220;79425;85718	7.58E-01;7.44E-01;5.81E-01;5.25E-01;5.12E-01;5.02E-01	28344;34637;44842;61194;89648;110106	5.74E-01;5.66E-01;4.88E-01;4.47E-01;4.14E-01;9.20E-02
DLX3.	-0.012142	0.533079	6	GTGGCTTGGGACGCGAGGAG;GACCGCCTGACGGCAGGCAA;GCAATGGTGTAAGCGCCTCT;CACCATTGCCTGCCGTCAGG;TTACACCATTGCCTGCCGTC;GGCGCGCAGCGACCGCCTGA	-0.33;-0.05;-0.04;0.02;0.13;0.17	5125;45536;46811;61279;86656;93481	6.69E-01;5.73E-01;5.48E-01;5.18E-01;5.07E-01;4.38E-01	20581;27406;52783;67251;68526;108937	7.27E-01;5.40E-01;5.15E-01;5.12E-01;3.98E-01;1.20E-01
RAB20.	-0.0816749	0.647206	6	GCTTCCTCTCTTGAGCTCCC;TCCCGGGCGTCCGGAGGCGA;GGAAGCGCGTGTGCGCGCCC;TTGAGCTCCCGGGCGTCCGG;ACCTTCGCCTCCGGACGCCC;GACGCCCGGGAGCTCAAGAG	-0.16;-0.14;-0.09;-0.07;0.01;0.38	22375;24772;34851;39038;60339;109421	1.05E+00;9.32E-01;7.19E-01;5.76E-01;4.03E-01;1.08E-01	4641;53723;75024;79211;89290;91687	7.03E-01;6.42E-01;5.84E-01;5.69E-01;4.87E-01;4.17E-01
MMP11.	0.217064	1.67234	6	GGCCGCCTGGCTCCGCAGCG;CGGGGGCAGGAGGGCGCGCG;GCGCTGCGGAGCCAGGCGGC;GGGCGCGCGCGGCCGCGCTG;CAGCAGCATCGGGGGCAGGA;GGCCGCGCTGCGGAGCCAGG	-0.03;0.15;0.17;0.26;0.3;0.32	48789;90338;93908;103173;105795;106810	1.75E+00;1.21E+00;1.04E+00;8.03E-01;5.25E-01;1.71E-01	7252;8267;10889;20154;23724;65273	2.73E+00;2.00E+00;1.89E+00;1.45E+00;1.23E+00;5.61E-01
NXF2.	-0.0206039	0.583006	6	CAAGACGCAATCTTGTGGGT;GAAGGAACCGTTAAGACGCT;ACAAGACGCAATCTTGTGGG;AAGACGCAATCTTGTGGGTG;CTCTCCCCACTGCTTTGAGA;ACAAACAAGACGCAATCTTG	-0.26;-0.16;-0.03;-0.01;0.05;0.17	9745;21245;50141;53570;68518;93767	7.27E-01;6.88E-01;6.42E-01;5.24E-01;5.11E-01;4.84E-01	20295;45544;60492;63921;92817;104317	5.44E-01;5.10E-01;5.07E-01;3.99E-01;3.97E-01;2.33E-01
IL33.	-0.0460611	0.541516	6	CAAGGTAAGACTGAATATTC;TAATTCCATTTGCTTTCCTT;AAGAGCTGCAGCTCTGTGTT;AATTCCATTTGCTTTCCTTT;GAAATCAAAACAAGATCACA;AAGGTAAGACTGAATATTCT	-0.34;-0.11;-0.05;-0.04;0.1;0.54	4852;30566;44143;46679;81660;112431	8.33E-01;6.87E-01;5.73E-01;5.10E-01;4.94E-01;3.75E-02	1631;32402;67383;69919;83496;109210	1.10E+00;5.49E-01;4.99E-01;4.98E-01;4.71E-01;1.13E-01
CDO1.	-0.0509527	0.593864	6	CGGATCCACTGCGCTGCCAG;CCTGGCAGCGCAGTGGATCC;ACAGCAAGAGACCCACCCCC;CCGGATCCACTGCGCTGCCA;CCAGGCCCCTGGCAGCGCAG;CTGCGCTGCCAGGGGCCTGG	-0.52;-0.14;-0.06;-0.04;0.3;0.41	944;24602;41212;47208;105691;110404	1.32E+00;8.20E-01;6.09E-01;5.78E-01;5.22E-01;8.49E-02	3658;8371;66854;72850;89460;113118	1.23E+00;7.87E-01;5.44E-01;4.87E-01;4.16E-01;2.16E-02
RAB3GAP1.	-0.237746	1.56738	6	ATAGTGACAAGGATTAAGTA;CAAAGAAATCACCTCACTGT;CAAGATGGCTGCCGACAGTG;GATAGTGACAAGGATTAAGT;AGCCCCAAGGCGAAGACATG;AACGAATTTAGATAGTGACA	-0.51;-0.42;-0.38;-0.1;-0.08;0.22	1021;2248;3344;33355;36842;99021	3.34E+00;2.27E+00;1.85E+00;1.29E+00;1.26E+00;3.68E-01	15041;77220;80707;110718;111814;113041	1.94E+00;1.13E+00;9.71E-01;7.52E-01;4.09E-01;2.34E-02
PI3.	0.00440665	0.526257	6	CAGCAGCTTCTTGATCGTGG;GAACCAGCGTCCCAGCGATG;TGGTGGTGTTCCTCATCGCT;CACCACGATCAAGAAGCTGC;GTTCCTCATCGCTGGGACGC;GGCCAGCAGCTTCTTGATCG	-0.16;-0.11;-0.01;0.01;0.17;0.17	21413;30230;55888;60761;93191;93555	5.79E-01;5.16E-01;5.12E-01;5.06E-01;4.00E-01;3.98E-01	20507;20871;53301;58174;83832;92649	6.50E-01;6.13E-01;5.42E-01;5.11E-01;4.67E-01;3.97E-01
ZNF107.	0.0346341	0.701271	6	GGTCACAGGGACACAGAGGC;TGAGCAGTGAGGAGGAGAGC;CCTTTGTCTCTGGCTGCAGC;TCCCAATATCTGCAGGTCAC;GAGGACACTGAGCAGTGAGG;GTCACAGGGACACAGAGGCT	-0.12;-0.06;-0.04;0.11;0.27;0.37	27763;42438;46619;82944;104180;109038	5.49E-01;5.06E-01;4.91E-01;4.81E-01;4.41E-01;1.17E-01	5024;9882;31118;67443;71624;86299	1.11E+00;8.06E-01;7.27E-01;6.76E-01;6.62E-01;5.14E-01
CEACAM18.	0.121706	0.676978	6	CCAGACCCAGATGGAGCCTG;CAGATGGAGCCTGTGGAGGA;TGGAGGAGGGTCTTCCTCAT;GGGTAAGAGATGCTGGATGC;TGAGGAAGACCCTCCTCCAC;TCCAGCATCTCTTACCCATG	-0.38;-0.2;0.11;0.13;0.15;0.39	3291;15630;82970;87301;90969;109657	8.25E-01;8.07E-01;8.06E-01;5.48E-01;4.07E-01;1.03E-01	4405;23093;26761;31092;98432;110771	1.36E+00;9.36E-01;7.21E-01;6.04E-01;4.05E-01;7.63E-02
AOC1.	-0.050073	0.57356	6	AGCACACAGGTGCGTTCTGA;GTATTCGGGAGAGTCAAGAA;TATTCGGGAGAGTCAAGAAG;GCACACAGGTGCGTTCTGAT;GGTATTCGGGAGAGTCAAGA;GAACTGGGAGCAGAGCACAC	-0.12;-0.11;-0.07;-0.03;-0.01;0.26	29048;30464;39354;49667;55872;102862	1.06E+00;7.65E-01;6.37E-01;5.10E-01;4.54E-01;2.69E-01	11200;58190;64395;74708;83598;85014	7.66E-01;6.48E-01;5.27E-01;4.83E-01;4.70E-01;4.54E-01
IL17RA.	-0.101533	0.58918	6	TCGTTCGCTGCGTCCCCAGC;GTTCGCTGCGTCCCCAGCCG;GGAGGGCTCGGCCCCGGCTG;AGCCGACTCGAACTCCACCG;GGCTGGCGTCGCGGAGGGCT;CGCAGCGAACGAACGTTCTG	-0.29;-0.16;-0.13;-0.07;0.11;0.19	7496;21950;26185;39667;83660;95839	1.03E+00;9.56E-01;6.27E-01;5.52E-01;4.69E-01;4.54E-01	18223;30402;74395;87877;92112;106566	6.32E-01;5.55E-01;5.11E-01;4.02E-01;3.96E-01;1.77E-01
IGSF9.	-0.0869625	0.605058	6	AGGTGAGGGAGGGGGCGTAC;GGTGCGGAGCAGGTGAGGGA;TACTGGAGGTATAGAAGTGG;GAGAGTGGAGCCGAGCGGTG;GCGGCGAGAGTGGAGCCGAG;CTCACCTGCTCCGCACCGCT	-0.2;-0.19;-0.18;0.0;0.27;0.5	15516;17638;18749;58418;103915;112071	1.29E+00;7.37E-01;6.10E-01;4.75E-01;4.06E-01;4.59E-02	1991;10147;55644;95313;96424;98546	1.09E+00;1.02E+00;7.04E-01;5.06E-01;3.97E-01;3.81E-01
FAXC.	-0.00194839	0.500846	6	GGGCGGAGAGGCAGCTGCGG;CGGCGGGGCCCCAGAGCCCT;TGCTGCCGCCCAGGGCTCTG;GCAGCTGCGGGGGGAGCCGG;GGCGGAGAGGCAGCTGCGGG;AGAGCCCTGGGCGGCAGCAG	-0.27;-0.11;-0.1;0.1;0.11;0.36	8825;30183;31970;80879;82166;108753	7.85E-01;5.13E-01;5.08E-01;4.94E-01;4.87E-01;1.24E-01	5309;31896;33183;82092;83879;105237	7.56E-01;6.57E-01;5.01E-01;5.00E-01;4.67E-01;2.10E-01
WDCP.	0.226856	2.13429	6	CAAAAACACCAATCTCTCTG;CCAGAACTTCTTATGTGCGG;TTGTGAGGCAGTGAGACCTA;TTGGGCGGCCACAGAGAGAT;ATGTGCGGCGGCGTGATGTT;TGCGGCGGCGTGATGTTGGG	0.2;0.2;0.22;0.23;0.39;0.48	96840;97597;99689;100782;109714;111729	3.40E+00;2.32E+00;1.57E+00;9.07E-01;7.25E-01;5.38E-02	2333;4348;13280;14373;16465;17222	4.93E+00;3.49E+00;2.54E+00;1.73E+00;1.66E+00;9.56E-01
AK1.	-0.0898024	0.813716	6	GGCGCCCCCCCAGACACGCG;GGCACGCACTGACCTGGGGA;CGCGGGCACGCACTGACCTG;GGGCACGCACTGACCTGGGG;GCGCCCCCCCAGACACGCGC;GCCCACCCGCACCCCTCCCC	-0.3;-0.15;-0.14;-0.04;0.0;0.11	6861;23503;24469;47731;58354;83289	1.02E+00;9.88E-01;8.19E-01;8.08E-01;5.97E-01;5.77E-01	30773;55708;66331;89593;90559;107201	6.11E-01;5.80E-01;5.40E-01;4.74E-01;4.09E-01;1.62E-01
EEF2KMT.	-0.00600451	0.563994	6	CGGGCTTCCGCCCGGTCTGC;CCGGTCTGCCGGCAACGCTG;GTCCAGGCCGGGCTTCCGCC;CCGCAGCGTTGCCGGCAGAC;AGCGTTGCCGGCAGACCGGG;CGCAGCGTTGCCGGCAGACC	-0.2;-0.12;-0.06;0.05;0.05;0.09	15546;28203;42152;69044;70862;78050	9.89E-01;6.77E-01;5.97E-01;5.31E-01;5.03E-01;4.06E-01	36012;43200;45018;71910;85859;98516	5.64E-01;5.46E-01;4.94E-01;4.90E-01;4.45E-01;3.82E-01
NOS3.	0.00391924	0.567679	6	CAGGAGCCTGGGCCACCCTG;CCCAGCCCCAGGCCGCAGGG;CAACTTGAAGAGCGTGGCCC;AGCCCCAGCCCCAGGCCGCA;CTGGGCCACCCTGCGGCCTG;AGAGCGTGGCCCAGGAGCCT	-0.48;-0.13;-0.05;0.05;0.08;0.13	1344;27749;45246;70791;76397;87277	1.18E+00;6.97E-01;5.73E-01;5.62E-01;5.36E-01;4.94E-01	26785;37665;43271;68816;86313;112718	5.83E-01;5.05E-01;4.83E-01;4.41E-01;4.32E-01;3.09E-02
FAM111B.	-0.206269	1.2946	6	AGACTCTCCGGTTCTGTGAG;AACCGGAGAGTCTGTCCACA;CACCGTGTGGACAGACTCTC;TGACGGGCACTTGCACCGTG;CAGCACCTGCAAATCCAGAG;AGAAAAACCACTCACAGAAC	-0.5;-0.3;-0.23;-0.19;0.15;0.41	1145;7102;12739;17701;90718;110334	2.21E+00;1.71E+00;1.35E+00;1.24E+00;4.08E-01;8.66E-02	3728;23344;96361;101323;106960;112917	1.35E+00;9.34E-01;7.80E-01;6.00E-01;5.67E-01;2.63E-02
SREBF2.	-0.0907226	0.909681	6	CGGGCGCAACGCAAACATGG;GCGGGTGGCACCCGTCGGTG;GCGCAACGCAAACATGGCGG;TGGCGGCGGGTGGCACCCGT;GACACCCGACAACCCCCGCC;GGTGGCACCCGTCGGTGAGG	-0.5;-0.35;-0.2;0.02;0.11;0.25	1086;4364;15323;62787;83206;102597	1.73E+00;1.50E+00;1.26E+00;5.55E-01;4.75E-01;2.76E-01	11465;30856;51275;98739;109698;112976	8.18E-01;7.24E-01;5.18E-01;5.07E-01;4.50E-01;2.49E-02
LDB2.	-0.0928785	0.874873	6	TGCGTGCGTCTACTTTGTAC;AACGTCCATGCAGAGCACAT;CACAGCCCATGTGCTCTGCA;GGCAGGCTGAACACGCTGGC;TAACGTCCATGCAGAGCACA;GGCAGGCAGGCTGAACACGC	-0.5;-0.18;-0.11;-0.07;0.08;0.1	1142;18676;29883;39342;77362;80446	1.24E+00;1.04E+00;9.10E-01;8.40E-01;7.06E-01;5.57E-01	33616;36700;74720;84179;95386;112920	6.37E-01;5.15E-01;5.11E-01;4.83E-01;3.96E-01;2.62E-02
HCN4.	-0.0491028	0.556627	6	GCGGGTCGCTGGGCTCCGCT;TGGGCTCCGCTCGGTTGCGG;CTCCTCTGCCCCGGCCCGTC;CGCTGGGCTCCGCTCGGTTG;GGGCTCCCGCCGCAACCGAG;GGCCCGTCCGGCCCGTCCCG	-0.21;-0.21;-0.14;0.04;0.16;0.51	14961;14988;25361;67118;91470;112140	9.86E-01;8.31E-01;5.16E-01;4.09E-01;4.04E-01;4.43E-02	1922;22592;46944;88701;99074;99101	1.03E+00;6.14E-01;5.67E-01;5.47E-01;4.09E-01;3.66E-01
POLR2C.	0.204163	1.52932	6	AGCTCCGTGATCCGCACGGT;ACGCCAACCAGCCTACCGTG;GCGTACGGCATCTCGCCCAG;GATCCGCACGGTAGGCTGGT;ACGGTAGGCTGGTTGGCGTA;AGTGAGCTCCGTGATCCGCA	0.03;0.04;0.1;0.31;0.37;0.7	64174;68384;80699;106407;108980;113372	1.29E+00;1.27E+00;8.58E-01;7.51E-01;6.72E-01;1.58E-02	690;5082;7655;33363;45678;49888	2.31E+00;2.15E+00;1.61E+00;1.45E+00;1.43E+00;1.26E+00
SNX14.	-0.0224232	0.686121	6	TGTGCGCCGCCAAGTCGGTG;GCGTCCCCGCCCCACCGACT;GTCTGTGTGCGCCGCCAAGT;CGGCGCACACAGACGCCTAC;TCCCCGCCCCACCGACTTGG;GCGCCGCCAAGTCGGTGGGG	-0.5;-0.15;-0.1;0.06;0.09;0.11	1069;22761;32916;70921;79743;82888	1.27E+00;8.32E-01;7.62E-01;6.10E-01;5.21E-01;4.94E-01	31174;34319;43141;81146;91301;112993	5.85E-01;4.95E-01;4.89E-01;4.78E-01;4.05E-01;2.45E-02
SOD3.	-0.0136954	0.739314	6	GAAAGCTCTCTTGGAGGAGC;AGGAGAGAAAGCTCTCTTGG;CTCTCTTGGAGGAGCTGGAA;TTCAGGAGAGAAAGCTCTCT;GAAAGGTGGGTGCTAAGTTG;CCCAGCCAGCCCAGGAACGC	-0.39;-0.05;-0.03;0.0;0.0;0.02	2963;45182;49194;58101;58266;63345	1.53E+00;9.91E-01;8.64E-01;6.14E-01;5.30E-01;5.04E-01	50717;55796;55961;64868;68880;111099	8.51E-01;7.19E-01;6.12E-01;5.35E-01;5.06E-01;6.86E-02
SUSD2.	-0.0457583	0.64407	6	GGCTGTCGCCAGCAGCAGCA;GGGCTGTCGCCAGCAGCAGC;TGAAGCCAGCCCTCCTGCCC;GTCTGCAGCCAGCAGTGCAG;GGGTCCGGGGCCCGGGCCGA;CTGGCGACAGCCCTCGGCCC	-0.23;-0.18;-0.11;0.01;0.02;0.34	12094;18521;31648;60866;62435;107737	8.75E-01;7.93E-01;7.11E-01;5.77E-01;4.40E-01;1.49E-01	6325;51627;53196;82414;95541;101968	6.02E-01;5.59E-01;5.11E-01;5.02E-01;3.96E-01;2.92E-01
PPARG.	-0.00351954	0.60738	6	GAGCCAACTCACCTAAGGAA;TTCCCTTTCCTTAGGTGAGT;AATGCAGAAATGCAGGCTTC;AGGCTTCTGGTCACCAGCAG;AGCCAACTCACCTAAGGAAA;AGAGTGAGCCAACTCACCTA	-0.26;-0.04;-0.0;-0.0;0.01;0.01	9589;47052;56219;56389;59359;59711	1.69E+00;9.59E-01;6.40E-01;5.17E-01;5.05E-01;4.88E-01	54351;54703;57673;57843;67010;104473	9.49E-01;7.61E-01;6.18E-01;5.97E-01;5.05E-01;2.29E-01
EMX2.	0.0654233	0.778871	6	GGCAGGGCGCCCTAAGTCCA;TCCTCTGCAAAAGGCGGGCA;CTCCTCTGCAAAAGGCGGGC;TGAAGAAGCGAACACTTCCA;ACACTTCCATGGATTGTCCT;CTAAGTCCAAGGACAATCCA	-0.04;-0.03;0.04;0.1;0.2;0.29	47431;50053;65964;79959;97076;105489	7.70E-01;5.43E-01;5.38E-01;4.90E-01;3.99E-01;2.04E-01	8573;16986;34103;48098;64009;66631	1.40E+00;8.34E-01;8.00E-01;7.58E-01;7.35E-01;5.16E-01
AR.	-0.0429219	0.566842	6	GAGCCAGCTTGCTGGGAGAG;AGCCAGCTTGCTGGGAGAGC;AGAGGCAGAGGAGGCGACAG;GAGGCAGAGGAGGCGACAGA;GCTGGGAGAGCGGGACGGTC;CTCTGCCTCTGGGCTTGCTC	-0.54;-0.14;-0.11;0.02;0.12;0.22	805;24307;30858;63243;84187;99950	1.39E+00;8.13E-01;5.83E-01;5.51E-01;4.63E-01;3.44E-01	14112;29875;50819;83204;89755;113257	5.21E-01;5.15E-01;5.07E-01;4.16E-01;4.14E-01;1.84E-02
SFTPB.	0.0547383	0.601267	6	CAGCAGGTGTGACTCAGCCA;CTGCTGCTGCCCACGCTCTG;CTGCCCACGCTCTGTGGCCC;GTGCCTGGGCCACAGAGCGT;GCAGGGTACCCAGGCTGCAG;CTGAGTCACACCTGCTGCAG	-0.14;-0.13;-0.02;0.13;0.18;0.23	24689;27175;52307;86417;95157;100872	5.43E-01;5.37E-01;5.14E-01;4.16E-01;3.96E-01;3.20E-01	13190;18905;27645;61755;86887;89373	9.07E-01;7.00E-01;6.36E-01;5.67E-01;4.36E-01;4.26E-01
CDK15.	-0.0477418	0.720017	6	AAGAAAAAGAAAGGTGAGGT;AAAGGTGAGGTGGGGAGATG;GGAGATGAGGTGGATGGAAG;TGAGGTGGATGGAAGAGGTA;GAGACATGCAGGACAAATCA;AAAGAAAAAGAAAGGTGAGG	-0.35;-0.21;-0.08;-0.02;0.0;0.28	4163;14484;37499;52912;57427;104885	1.02E+00;8.52E-01;7.40E-01;7.00E-01;6.68E-01;2.19E-01	9177;56635;61150;76563;99578;109899	6.24E-01;5.12E-01;4.98E-01;4.83E-01;4.13E-01;9.69E-02
MMP16.	0.0234448	0.604821	6	AGAGGCGAGAGAGTGAGGAG;GGCCCTTCCCGCAGGAGCTG;GCCCTTCCCGCAGGAGCTGG;GGCGAGAGAGTGAGGAGCGG;CTTCCCGCAGGAGCTGGGGG;GCGGCGGAGGCCCTTCCCGC	-0.21;-0.12;0.02;0.03;0.18;0.54	14157;29110;62529;63753;94656;112479	5.45E-01;5.22E-01;5.17E-01;4.16E-01;3.96E-01;3.64E-02	1583;19406;50309;51533;84952;99905	1.11E+00;7.26E-01;6.86E-01;5.23E-01;4.55E-01;3.45E-01
UBAP1L.	0.0803121	1.14014	6	TTATACACGCTTTGTCTGCA;TTTATACACGCTTTGTCTGC;AAAAATCTGGGACAAACAGG;GTACTTACCTTGTAATTACC;CTAAGCATTACAAAAAATCT;TGTCTGCAGGGAAGTTCTCC	-0.04;0.04;0.06;0.1;0.32;0.37	47523;65982;71596;81363;107051;108981	8.00E-01;7.72E-01;5.93E-01;5.71E-01;4.96E-01;1.19E-01	5081;7011;32699;42466;48080;66539	1.40E+00;1.36E+00;1.34E+00;9.45E-01;7.67E-01;6.72E-01
NXPH4.	-0.132418	1.28365	6	GGGAGCGGCGGCGCGGCCCG;GGCTGCGGGAGCGGCGGGAG;GAGCGGCGGGAGCGGCGGCG;CGCGCCTCGCGCCCAGTCCG;CGGGGCGGCTGCGGGAGCGG;GCGCCTCGCGCCCAGTCCGC	-0.51;-0.28;-0.16;-0.11;-0.09;0.26	1008;7848;22052;31361;35250;102924	1.93E+00;1.35E+00;1.29E+00;1.27E+00;1.12E+00;2.68E-01	11138;78812;82701;92010;106214;113054	1.18E+00;8.00E-01;6.25E-01;5.39E-01;4.55E-01;2.31E-02
KIAA1755.	0.019505	0.550099	6	GTCATCTCGGAGGAGCGGCC;TCATCTCGGAGGAGCGGCCG;AGAGAGACAGAGAGGGACTG;GTCTCTCTCCCTGTCCTCCC;CGTCATCTCGGAGGAGCGGC;AGGAGCGGCCGGGGAGGACA	-0.3;-0.01;-0.01;0.05;0.13;0.15	6948;53465;55130;68941;86404;90291	6.09E-01;5.81E-01;5.74E-01;5.07E-01;5.04E-01;4.40E-01	23771;27658;45121;58932;60597;107114	9.24E-01;6.03E-01;5.63E-01;5.37E-01;4.10E-01;1.64E-01
TPH2.	0.092853	0.934415	6	CTGGCGGAGATTGAGAGGAA;CAGCGCTGGCGGAGATTGAG;TGGCGGAGATTGAGAGGAAG;TGCGATCAGCTGCCTGCTTG;GCTGGCGGAGATTGAGAGGA;TTCTGGACAGCGCCCCAAGC	-0.02;0.01;0.07;0.11;0.18;0.37	52661;60633;74726;83756;95089;108998	9.02E-01;6.90E-01;6.37E-01;5.12E-01;3.96E-01;1.18E-01	5064;18973;30306;39336;53429;61401	1.61E+00;1.14E+00;1.04E+00;8.28E-01;6.98E-01;6.73E-01
SLIT3.	0.0571483	0.586542	6	GCGGCTGCGGCTGGGGCACG;CACGGGGCGGCCGGGTGAGC;GCTGGGGAGCGCGGCGGCTG;GGGCGGCCGGGTGAGCTGGC;CGAGCGCCGGCCAGCTCACC;GGAGCGCGGCGGCTGCGGCT	-0.14;-0.09;0.04;0.07;0.13;0.27	24254;34848;67230;75360;87496;104065	5.47E-01;4.87E-01;4.83E-01;4.30E-01;4.13E-01;2.39E-01	9997;26566;38702;46832;79214;89808	8.29E-01;6.47E-01;6.23E-01;5.50E-01;5.28E-01;4.78E-01
SULT1A3.	0.0058546	0.577205	6	CCTGCAGGCAAGGAGAGAAC;GGTGTGGTGTAGGGAGTGTA;GCAGGGGCTGAGTATGGGTG;CACCCATACTCAGCCCCTGC;TGCCTGCAGGGGCTGAGTAT;ATACTCAGCCCCTGCAGGCA	-0.1;-0.09;-0.07;0.08;0.16;0.3	32210;35615;39991;76677;91497;106165	6.27E-01;4.92E-01;4.85E-01;4.83E-01;4.04E-01;1.87E-01	7897;22565;37385;74071;78447;81852	8.65E-01;6.70E-01;6.14E-01;5.40E-01;5.37E-01;4.84E-01
BEST3.	-0.0208922	0.504215	6	TCCCCCGAAGAGGTGCCTTC;TTGAAGATTCTCTTTCCTGT;GACCTGAAGGCACCTCTTCG;CCGACCTGAAGGCACCTCTT;ACCTGAAGGCACCTCTTCGG;TTTGGTTTGTAGTCTCCGAC	-0.26;-0.11;-0.03;-0.01;0.12;0.24	9279;30170;49207;54342;84995;101420	6.74E-01;5.30E-01;5.13E-01;4.96E-01;4.54E-01;3.06E-01	12642;29067;59720;64855;83892;104783	5.35E-01;5.22E-01;5.08E-01;4.67E-01;4.32E-01;2.21E-01
CDH4.	-0.00324796	0.514245	6	GGAGCCAGGCCAAGTCCGGC;CGGCGGACGCACCGGCCCGA;TCCGGGAGCCAGGCCAAGTC;CCTCGGGCCGGTGCGTCCGC;CCGGCGGACGCACCGGCCCG;GCCAGGCCAAGTCCGGCCGG	-0.41;-0.1;-0.08;0.08;0.09;0.66	2475;33547;36182;76272;78681;113224	9.33E-01;6.92E-01;5.37E-01;4.92E-01;4.83E-01;1.92E-02	838;35381;37790;77880;80515;111587	1.37E+00;6.63E-01;5.10E-01;4.86E-01;4.84E-01;5.71E-02
PRICKLE3.	0.150897	1.2511	6	GAACATGGCGCGCCCGGGCA;CGCGCGAACATGGCGCGCCC;TACATTCGCCTGACCCGGCC;CGGCCCGGCTTGACCCTGCC;AGGATTACATTCGCCTGACC;GGCCCGGCTTGACCCTGCCC	-0.03;0.03;0.13;0.17;0.22;0.39	49709;65114;86497;93694;99833;109636	9.10E-01;8.25E-01;7.80E-01;6.62E-01;4.15E-01;1.03E-01	4426;14229;20368;27565;48948;64353	1.53E+00;1.49E+00;1.30E+00;1.20E+00;8.63E-01;7.19E-01
TUBB4A.	0.0412735	0.511232	6	GGCACGAGCGCGGGGAGCTG;GCTGAGGGTGGACGCGGCGG;GCGGCGGTGGCACGAGCGCG;ACGAGCGCGGGGAGCTGCGG;GGCGCTGAGGGTGGACGCGG;GAGGGTGGACGCGGCGGCGG	-0.33;-0.11;0.04;0.05;0.13;0.25	5245;31366;66123;68915;86810;102139	6.61E-01;5.39E-01;5.04E-01;5.04E-01;4.36E-01;2.88E-01	11923;27252;45147;47939;82696;108817	8.03E-01;5.63E-01;5.42E-01;4.81E-01;4.42E-01;1.23E-01
LCE2A.	-0.0206419	0.521335	6	TGTGCTCCTGTGTGTGACCA;GTGGCAACCTGGGAGCCAGA;CCCTGTGCCCTCTGGCTCCC;CTGTGCTCCTGTGTGTGACC;CTGTGTGTGACCAGGGTGAG;CACTCACCCTGGTCACACAC	-0.23;-0.23;-0.06;0.02;0.11;0.25	11870;12722;41112;62861;82125;101986	9.35E-01;6.11E-01;5.55E-01;4.88E-01;4.43E-01;2.92E-01	12076;31937;51201;72950;101340;102192	5.19E-01;5.00E-01;4.87E-01;4.40E-01;4.31E-01;2.86E-01
MTCH1.	0.12181	0.797394	6	TCCGGCTCCCGCCATCCCCG;GGAGCTGGAGCCGGAGCTCG;AGCCGGAGCTCGCGGCGGAG;GCTGGAGCCGGAGCTCGCGG;GCGAGCTCCGGCTCCAGCTC;CGGCGGTGCCGCGGGGATGG	-0.16;-0.05;0.05;0.19;0.26;0.29	22097;43369;70508;96044;103351;105223	7.25E-01;5.80E-01;4.95E-01;4.63E-01;4.02E-01;2.10E-01	8839;10711;18018;43554;70693;91965	1.33E+00;1.05E+00;9.14E-01;6.81E-01;5.61E-01;5.08E-01
ZFP69.	0.0109362	0.548734	6	AGCTGCAGCGGGACCGCGTG;CAGCTGCAGCGGGACCGCGT;TGCAGCGGGACCGCGTGGGG;CTGCAGCCCTGGCGGTCCCG;GCAGCTGCAGCGGGACCGCG;GCAGCGGGACCGCGTGGGGT	-0.3;-0.07;-0.01;0.03;0.08;0.1	6681;39850;54411;65361;76772;80073	9.22E-01;5.85E-01;5.67E-01;5.30E-01;5.08E-01;4.84E-01	33989;37290;48701;59651;74212;107381	6.12E-01;5.93E-01;5.33E-01;5.16E-01;4.83E-01;1.57E-01
FBXO30.	0.110218	1.04446	6	TCGGACGGCTGTGTGGGGTA;GCGGTTCGGACGGCTGTGTG;AGGCGGTTCGGACGGCTGTG;GAGGGGCGGAGGAGGCGGTT;TCCGCCCCTCTTCCCCAGCC;GGCGGAGGAGGCGGTTCGGA	-0.0;0.03;0.08;0.14;0.22;0.3	56702;64096;77231;88064;99839;105762	1.02E+00;7.58E-01;6.80E-01;5.58E-01;4.15E-01;1.97E-01	8300;14223;25998;36831;49966;57360	1.79E+00;1.26E+00;1.13E+00;9.63E-01;8.64E-01;5.24E-01
OR6C2.	-0.0184137	0.577189	6	AGATAAAAAGCAGAACTTGC;AAAGCAGAACTTGCAGGTGT;TTTATCCTGCTGGGACTGAC;AAAAGCAGAACTTGCAGGTG;TAAAAGTTCTTATTACTGTG;GGTCACCTGTCAGTCCCAGC	-0.25;-0.06;-0.05;0.01;0.02;0.03	10731;42334;45476;59520;62484;64217	1.50E+00;8.73E-01;5.95E-01;5.60E-01;4.91E-01;4.63E-01	49845;51578;54542;68586;71728;103331	8.29E-01;6.60E-01;5.59E-01;5.08E-01;5.06E-01;2.57E-01
TMEM229B.	-0.051885	0.595853	6	GGGAGGAAAGGAGCCCCCGG;GCTCCTTTCCTCCCGGGCAG;CCGCCGCTGCCCGGGAGGAA;CCTTTCCTCCCGGGCAGCGG;TGCAGCCGCCGCTGCCCGGG;CCGGGGGCTCCTTTCCTCCC	-0.3;-0.3;-0.06;-0.04;0.2;0.23	6598;7105;41708;46259;97767;101009	1.35E+00;8.43E-01;6.03E-01;5.89E-01;4.02E-01;3.17E-01	13053;16295;67803;72354;106957;107464	7.82E-01;5.67E-01;5.52E-01;4.88E-01;4.27E-01;1.55E-01
GOLGA4.	0.168771	1.0246	6	TGCCGTTGTCGTCGCCGCCG;CCATCCAGCCCCGGGAGCCG;CGGGTGCCACTGGCTGGCCT;CGAGGCCAGCCAGTGGCACC;TCGGCCCCCCATCCAGCCCC;CGTCGCCGCCGCGGCTCCCG	-0.14;-0.1;0.09;0.25;0.32;0.46	25619;33342;77742;102586;106940;111395	1.00E+00;6.89E-01;5.66E-01;4.93E-01;4.23E-01;6.16E-02	2667;7122;11476;36320;80720;88443	1.83E+00;1.35E+00;1.14E+00;9.04E-01;6.63E-01;5.07E-01
TCEANC.	0.0082878	0.548105	6	CATGACTCACCGAAAAGCGC;GGTGATCGGAAGTTCTCCGT;AGTCATGCTTCAGGTTTGCC;AGTTCTCCGTGGGCACTGGG;GTCATGCTTCAGGTTTGCCA;GAAAAGCGCAGGCGCAGTTC	-0.22;-0.01;-0.0;0.02;0.15;0.16	13853;53567;56250;62380;89540;92406	5.82E-01;5.60E-01;5.49E-01;5.05E-01;4.19E-01;4.15E-01	21656;24522;51682;57812;60495;100209	9.27E-01;6.18E-01;5.80E-01;5.17E-01;4.01E-01;3.37E-01
NXPE2.	-0.100883	0.875931	6	CCATCTTCTCGTGTTCTCAC;AAAATACTCATCCATAGGTG;GTTGGAAAGTACCACACCTA;GTGAGAACACGAGAAGATGG;CCTGTGAGAACACGAGAAGA;TGGAGAAAATACTCATCCAT	-0.26;-0.24;-0.13;-0.07;0.03;0.45	9864;11136;27227;38666;64125;111250	1.06E+00;1.02E+00;9.21E-01;8.31E-01;4.81E-01;6.50E-02	2812;49937;75396;86835;102926;104198	8.84E-01;6.48E-01;5.42E-01;5.42E-01;4.55E-01;2.36E-01
ETV1.	0.0248689	0.576451	6	AGGCGCTTTCGGCTTCCAAG;TTGCAGCCTTTCGCCTAGCG;ACCCACCTGAAGGCCACGCT;TGAAGGCCACGCTAGGCGAA;GGCTTCCAAGGGGGAAGTGC;GGCGCTTTCGGCTTCCAAGG	-0.11;-0.09;-0.07;0.12;0.16;0.25	30634;34836;40020;84558;92014;102692	6.27E-01;5.18E-01;4.87E-01;4.72E-01;4.02E-01;2.74E-01	11370;22048;29504;74042;79226;83428	8.51E-01;8.15E-01;6.25E-01;5.28E-01;4.84E-01;4.51E-01
RETREG2.	0.0248907	0.53577	6	AGCCGCCGCCCGAGCCCGCG;CCCGAGCCCGCGAGGAGCCA;TGGCTCCTCGCGGGCTCGGG;CGCGCAGCCCTGGCTCCTCG;CCCTGGCTCCTCGCGGGCTC;GCGCAGCCCTGGCTCCTCGC	-0.22;-0.13;-0.01;0.06;0.07;0.33	13459;26542;54512;72132;74688;107448	6.03E-01;5.50E-01;5.08E-01;4.89E-01;4.23E-01;1.56E-01	6614;39374;41930;59550;87520;100603	6.00E-01;5.94E-01;5.88E-01;4.83E-01;4.30E-01;3.27E-01
SAMD9.	0.00834801	0.557373	6	ACAAATAGTCTAGAATTTCT;GCAGGGCGTGTTTAACAACT;TAACCAAGCAGACCAGAAGG;TAATTGGCTCAGAAACAGCA;GGGCGTGTTTAACAACTGGG;AGCATTTCAGATAGAAAAGG	-0.14;-0.11;-0.05;0.06;0.19;0.22	24195;30490;45327;72849;96262;99084	5.61E-01;5.10E-01;4.87E-01;4.13E-01;3.97E-01;3.67E-01	14978;17800;41213;68735;83572;89867	7.32E-01;6.21E-01;6.09E-01;5.05E-01;4.70E-01;4.09E-01
PREX1.	-0.00332185	0.53917	6	GCTAGAATGGAGGCGCCCAG;GCCGCGCGGCCGCGCTAGAA;TCCATTCTAGCGCGGCCGCG;GCGCGGCCGCGCTAGAATGG;CGGAAGGAGCCGGCGCCGCG;TGGGCGCCTCCATTCTAGCG	-0.19;-0.13;-0.03;0.02;0.08;0.29	17719;26054;50672;61944;75670;105037	5.86E-01;5.65E-01;5.57E-01;5.21E-01;3.97E-01;2.15E-01	9025;38392;52118;63390;88008;96343	5.49E-01;5.15E-01;5.03E-01;4.83E-01;4.40E-01;4.26E-01
FAM160B2.	0.150787	1.0004	6	CGCTTTCGCCCGGGAGCCGG;CCCGAGCCGGCTCAGCATGA;CGGCTCCCGGGCGAAAGCGG;GCATGATGGCGCCCGGCCCC;CCCCGGCTCCCGGGCGAAAG;CGGCTCAGCATGATGGCGCC	-0.06;-0.05;0.08;0.22;0.23;0.27	42685;44256;76539;99727;100618;103639	8.59E-01;6.67E-01;6.67E-01;4.99E-01;4.23E-01;2.50E-01	10423;13444;14335;37523;69806;71377	1.58E+00;1.22E+00;1.10E+00;8.99E-01;6.99E-01;4.69E-01
CD3G.	0.0787229	0.657702	6	CAGAGACTGACATGGAACAG;CCATGTCAGTCTCTGTCCTC;ACTGACATGGAACAGGGGAA;TGCTGCACAGGCTGGCTGGC;GCTGGCTGGCTGGCTGCTAA;TCTGTCCTCCGGCAAAAGCG	-0.27;-0.21;0.06;0.1;0.28;0.32	9069;14644;71726;80611;104877;106931	8.46E-01;5.95E-01;5.01E-01;4.98E-01;4.92E-01;1.68E-01	7131;9185;33451;42336;99418;104993	1.16E+00;9.49E-01;7.49E-01;5.66E-01;4.12E-01;2.16E-01
THRA.	-0.0895399	0.793358	6	ACCCGGGCGCAGGAGGCGGG;GGTCTCAGCGCCCCGTGCTG;CCATGGACGCCCCCAGCACG;GTCTCAGCGCCCCGTGCTGG;CACACCCGGGCGCAGGAGGC;TGGGGGCGTCCATGGGGGGC	-0.16;-0.15;-0.14;-0.04;0.02;0.12	21034;23265;24334;48100;62969;84324	1.02E+00;8.61E-01;8.00E-01;7.87E-01;6.01E-01;3.99E-01	29738;51093;65962;89728;90797;93028	5.83E-01;5.54E-01;5.37E-01;5.31E-01;4.62E-01;4.08E-01
FOXRED2.	0.0231644	0.597316	6	GGAGGTTCGCGCGTTTCTCA;CGCGTTTCTCAGGGTTCGGT;TTGCAGCCGGAGCGGCTGGG;GTTTCTCAGGGTTCGGTCGG;TTCGCGCGTTTCTCAGGGTT;GGGTTCGGTCGGAGGCGGGG	-0.14;-0.01;0.0;0.05;0.07;0.12	25176;55166;57230;68787;74014;84673	7.76E-01;6.16E-01;6.03E-01;5.05E-01;5.05E-01;4.20E-01	29389;40048;45275;56845;58896;88886	9.73E-01;6.50E-01;6.33E-01;5.62E-01;4.84E-01;4.58E-01
NXPE3.	-0.290757	1.61971	6	CGGCGACCGACCGGGGCGTC;AGGGATCCTGACGCCCCGGT;CGTCGCCGGGTGAGGAAGCG;GGGCTAGCGGCCTGGCGCTG;GACCGGGGCGTCAGGATCCC;GGCGCTGCGGCGACCGACCG	-0.54;-0.36;-0.3;-0.28;0.11;0.24	744;3894;6947;7838;82271;101101	3.54E+00;2.43E+00;1.82E+00;1.42E+00;4.86E-01;3.14E-01	12961;31791;106224;107115;110168;113318	2.28E+00;1.36E+00;7.64E-01;5.01E-01;4.28E-01;1.70E-02
NME7.	-0.120593	1.17312	6	TAACCGTATGATGGTGGTGG;GAGTAACCGTATGATGGTGG;GGATCTCAGCACTAGAAAAT;CCTGAGTAACCGTATGATGG;GTGCTGAGATCCTGAGACAA;GAGACAATGGTGAGTGCCAG	-0.22;-0.15;-0.12;-0.12;-0.07;-0.01	13760;23311;28366;28920;40706;54728	1.91E+00;1.65E+00;1.46E+00;8.85E-01;6.00E-01;4.20E-01	59334;73356;85142;85696;90751;100302	1.10E+00;9.97E-01;8.68E-01;5.29E-01;4.08E-01;3.35E-01
MATN2.	0.00903302	0.538966	6	CAGAGGCAGAGGCAGAAGCT;GGGATCGCTCGTGGGAGGCG;TCGCTCGTGGGAGGCGAGGA;AGAGGCAGAGGCAGAAGCTG;CCTCGGGGATCGCTCGTGGG;CTCTCCTCGGGGATCGCTCG	-0.3;-0.06;-0.0;0.02;0.02;0.22	6676;41093;56897;62113;62154;99799	8.82E-01;5.85E-01;5.63E-01;5.05E-01;4.87E-01;3.48E-01	14263;51908;51949;57165;72969;107386	6.35E-01;6.28E-01;5.62E-01;5.16E-01;4.15E-01;1.57E-01
AEN.	0.0133138	0.511572	6	TGCAGACCGGAAGAGACACG;CAGACCGGAAGAGACACGCG;GCAGACCGGAAGAGACACGC;TGAGATCCAGGACCCTGCAC;AGATCCAGGACCCTGCACCG;TCCAGGACCCTGCACCGGGG	-0.3;-0.08;0.01;0.02;0.11;0.23	6758;37630;59905;61309;83633;100475	5.82E-01;5.72E-01;5.08E-01;4.83E-01;4.70E-01;3.30E-01	13587;30429;52753;54157;76432;107304	6.77E-01;5.73E-01;5.12E-01;5.11E-01;4.21E-01;1.59E-01
DGAT2.	0.0356949	0.657221	6	GAGCTGCGGCCGGCGGCCAG;TGTTTCTCTCGCGCCACCAC;CTGCGGCCGGCGGCCAGTGG;ACACCTGGAGCTGCGGCCGG;AGGACACCTGGAGCTGCGGC;CTCGCGCCACCACTGGCCGC	-0.19;-0.15;0.03;0.04;0.43;0.46	16861;23596;64048;68305;110798;111465	8.28E-01;5.95E-01;5.25E-01;5.08E-01;3.99E-01;6.00E-02	2597;3264;45757;50014;90466;97201	1.96E+00;9.15E-01;7.57E-01;5.57E-01;4.17E-01;4.09E-01
TTC25.	-0.0501036	0.527104	6	AGCTTCCACAAACCAGATAG;AGAGACAATCAAAGAAAAGC;AAAGCTGGAGAACCTCTATC;CTCGCCTTCGGGGTCCGACA;GAGAACCTCTATCTGGTTTG;TCTAAATCCGGTCACCATGT	-0.22;-0.07;-0.05;-0.05;0.17;0.18	13555;40214;43368;45520;92909;94931	8.62E-01;5.82E-01;4.85E-01;4.78E-01;4.22E-01;3.99E-01	19131;21153;68542;70694;73848;100507	6.44E-01;6.19E-01;5.59E-01;4.95E-01;3.96E-01;3.30E-01
POLA2.	0.477657	1.801	6	AGAAGCTCAGCGGTAGCTTT;GGAAGCAGGACGTTCTCACC;ATCTCGAGAGGACGCTCTCC;GAGGGAGCAGAAATCTCGAG;GCTGAGCTTCTCAGTGACGG;ACCGCTGAGCTTCTCAGTGA	-0.35;-0.01;0.45;0.5;0.51;0.58	4279;55277;111261;112047;112150;112785	3.56E+00;2.36E+00;1.03E+00;7.31E-01;6.05E-01;2.93E-02	1277;1912;2015;2801;58785;109783	5.29E+00;3.98E+00;2.40E+00;1.20E+00;9.76E-01;9.96E-02
CCDC134.	-0.0745238	0.953637	6	TCGAGCCTAGCTGCTCGCAC;GTGCGAGCAGCTAGGCTCGA;CGAGTCCTGTGCGAGCAGCT;CCTGGCCAGTCGGTGCAGGA;CCAGTCGGTGCAGGAAGGGC;CTGGCCAGTCGGTGCAGGAA	-0.39;-0.36;-0.08;-0.07;-0.06;0.19	2945;3838;37761;39338;42409;95922	1.83E+00;1.57E+00;1.04E+00;8.67E-01;6.63E-01;4.51E-01	18140;71653;74724;76301;110224;111117	9.46E-01;7.69E-01;6.37E-01;4.83E-01;3.96E-01;6.81E-02
SMIM2.	0.0116922	0.542722	6	GGTTGGCCTTGAATGAAGAG;GGCTCCAAAAAGCAGAAGGA;GTTGGCCTTGAATGAAGAGT;TTCAAGGCCAACCAAAGGCC;GCCAGGCTCCAAAAAGCAGA;CTTCATTCAAGGCCAACCAA	-0.11;-0.08;-0.06;0.09;0.12;0.15	30560;37102;41083;78141;84901;90722	6.11E-01;5.97E-01;4.85E-01;4.83E-01;4.71E-01;4.55E-01	23340;29161;35921;72979;76960;83502	8.13E-01;6.97E-01;5.64E-01;5.21E-01;4.87E-01;4.08E-01
MTERF2.	-0.0656633	0.644933	6	AGGACCGAAATCCCGGCTCC;CCCACAGTCCGCAGTCCCCG;GAGACCGAGGACCGAAATCC;CTCGGGGACTGCGGACTGTG;GCTCCAGGCCTCGGGGACTG;GGGGACTGCGGACTGTGGGG	-0.38;-0.15;-0.12;-0.02;0.14;0.24	3336;23810;29789;52980;87923;101259	8.43E-01;8.20E-01;6.98E-01;5.91E-01;4.27E-01;3.10E-01	12803;26139;61082;84273;90252;110726	5.56E-01;5.16E-01;5.12E-01;4.30E-01;4.11E-01;7.73E-02
DMRT1.	0.021343	0.600369	6	CCCGACGGACAGCGACGCTC;CCGGAGCGTCGCTGTCCGTC;GCTGCGAGGGATGAACCCGA;GACGGACAGCGACGCTCCGG;GGACAGCGACGCTCCGGAGG;CAGCGACGCTCCGGAGGAGG	-0.15;-0.07;0.01;0.03;0.26;0.31	22665;40475;60574;64635;102874;106429	5.37E-01;5.10E-01;4.85E-01;4.54E-01;4.05E-01;1.80E-01	7633;11188;49427;53488;73587;91397	1.02E+00;6.89E-01;6.23E-01;5.77E-01;5.47E-01;5.29E-01
EYA1.	-0.0804875	0.63191	6	GGCATATTGTCTTTAAGTTG;ATATCCTTACCTGCAACTTG;TCTTAATTATACAGAGCACA;GGAAACAGCAACATCTGAAC;GAGGATACTGCAGCAGTGAA;TTGCTGTTTCCTCAAGTTGC	-0.19;-0.16;-0.12;-0.04;0.06;0.15	17304;21999;29387;45926;73235;89439	8.54E-01;8.52E-01;6.34E-01;6.30E-01;6.26E-01;3.98E-01	24623;40827;68136;84675;92063;96758	5.56E-01;5.19E-01;4.86E-01;4.29E-01;4.16E-01;4.02E-01
ANP32D.	-0.0744558	0.96974	6	CAGGAAAAGTTCTTTCACAT;AAAAGTTCTTTCACATCGGA;GAAAAGTTCTTTCACATCGG;CATTTGACTGACTGTTGTCC;TTCATTTAGAGCTGCGGAAC;AATGGATTCATTTAGAGCTG	-0.77;-0.17;-0.16;0.01;0.03;0.06	121;20373;21873;59694;64917;72028	2.20E+00;1.20E+00;1.13E+00;8.11E-01;6.62E-01;5.92E-01	42034;49145;54368;92189;93689;113941	6.54E-01;6.28E-01;5.34E-01;5.08E-01;3.97E-01;2.74E-03
SCNM1.	0.15293	0.909502	6	CCTTCAGGGAGCGACTGAAG;CAAAGTAAGCGTGAGCGGAG;CAGTCGTGATGTCTTTCAAG;GTGCTCAAAGTAAGCGTGAG;AGTCGTGATGTCTTTCAAGA;GTGATGTCTTTCAAGAGGGA	-0.07;-0.06;0.13;0.18;0.19;0.37	39357;41196;86317;94408;95734;109174	9.04E-01;6.80E-01;6.03E-01;4.87E-01;3.96E-01;1.14E-01	4888;18328;19654;27745;72866;74705	1.52E+00;1.24E+00;1.10E+00;7.16E-01;6.85E-01;6.37E-01
GBP2.	0.055798	0.725946	6	TGACAGAGCCTGGACGTTGG;GAAGCCCCAGGACGTTGGAG;TTTACCCCTCCAACGTCCTG;CATTGACAGAGCCTGGACGT;GGAAGCCCCAGGACGTTGGA;TGGAGGAAGCCCCAGGACGT	-0.08;-0.01;-0.0;0.11;0.12;0.19	36465;54649;56376;83881;84570;95682	5.96E-01;5.54E-01;5.13E-01;5.05E-01;4.59E-01;4.58E-01	18380;29492;30181;57686;59413;77597	1.00E+00;9.58E-01;8.32E-01;6.20E-01;5.18E-01;3.96E-01
TTC39A.	0.054166	0.644093	6	AGGTCATCGCCGAGGGGCGC;GGGTTGCGGCGGCAGCACCT;TCATCGCCGAGGGGCGCGGG;CCCCAGCCGGACGCCAATCG;CCGGACGCCAATCGCGGCCC;CCTGGGCCGCGATTGGCGTC	-0.07;-0.07;-0.05;0.16;0.18;0.3	39536;40172;44934;91188;94035;105771	6.08E-01;6.06E-01;5.65E-01;4.85E-01;3.97E-01;1.97E-01	8291;20027;22874;69128;73890;74526	1.11E+00;1.08E+00;6.70E-01;6.18E-01;5.24E-01;5.03E-01
MCRIP2.	0.170526	1.37108	6	GGCCCTTAAAGGGCCCGCAC;GGGTCAGCCCGAGCCCGTGC;TAAGGGCCGGGGGCGTGTAG;TGCGGGCCCTTTAAGGGCCG;GCGGGCCCGCCCCCTCCCCG;GCGGGCCCTTTAAGGGCCGG	-0.02;0.05;0.16;0.18;0.25;0.61	52180;69175;91310;95179;102359;112998	1.09E+00;8.89E-01;8.78E-01;7.00E-01;4.46E-01;2.44E-02	1064;11703;18883;22752;44887;61882	1.82E+00;1.59E+00;1.46E+00;1.28E+00;1.27E+00;9.90E-01
SLC38A6.	-0.096489	0.822942	6	AGCAGCATGGAGGCGTCCTG;GCAGCATGGAGGCGTCCTGG;CTCAGCGTTGAAGCTCCCCC;GCTTCAACGCTGAGCGGGGC;GGGGGAGCTTCAACGCTGAG;GGGAGCTTCAACGCTGAGCG	-0.32;-0.25;-0.11;-0.08;0.09;0.11	5758;10689;30104;37376;79608;83519	1.11E+00;1.05E+00;8.34E-01;8.12E-01;6.31E-01;5.23E-01	30543;34454;76686;83958;103373;108304	6.70E-01;5.13E-01;4.88E-01;4.71E-01;4.64E-01;1.35E-01
SFN.	-0.0704136	0.654018	6	TGGCTCTCTCCATGGCTCTG;GGGACACACAGGCGGGCGGC;GATCAGACTGGCTCTCTCCA;TCTGGGGACACACAGGCGGG;CTGGCTCTCTCCATGGCTCT;CGGCGGGCTAACTGCTGCCT	-0.22;-0.16;-0.13;-0.01;0.0;0.16	13406;20872;26170;55285;57386;91644	1.02E+00;9.57E-01;6.58E-01;6.50E-01;5.70E-01;4.23E-01	22418;56676;58777;87892;93190;100656	6.25E-01;5.55E-01;5.06E-01;4.04E-01;3.98E-01;3.26E-01
HSF2BP.	-0.0957484	0.669271	6	CGCCGGCGCCACGTGCACAC;TGGCAACCGAAAGGCAGCGC;GCCAAAATTCAGGCTGTAGA;AGCCCGTGTGCACGTGGCGC;GCGCCGGCGCCACGTGCACA;CGGCCCAGCCCGTGTGCACG	-0.33;-0.17;-0.15;-0.04;0.08;0.16	5022;20340;23329;46485;76332;91479	1.06E+00;8.38E-01;6.76E-01;6.63E-01;5.75E-01;5.74E-01	22583;37730;67577;90733;93722;109040	6.00E-01;5.50E-01;4.83E-01;4.04E-01;3.97E-01;1.17E-01
MAGED4.	-0.0554578	0.825454	6	TAGGCGAGGGCGCGGCTGCG;TACCTTCTCGGGAACTCCAA;TGGCGTCCGTCCTCAGCACC;CTGCGGGGTTCCTGGTGCTG;CGCCATTGGAGTTCCCGAGA;GGGGTTCCTGGTGCTGAGGA	-0.38;-0.11;-0.07;-0.04;-0.02;0.04	3263;29836;39145;47120;50807;66244	1.42E+00;1.23E+00;8.28E-01;8.23E-01;6.40E-01;5.15E-01	47818;63255;66942;74917;84226;110799	7.79E-01;7.41E-01;5.45E-01;4.83E-01;4.63E-01;7.56E-02
PCIF1.	0.136442	0.89311	6	GGCGGAGGCGGCAAAACGGG;AAGATGGCGGCAGCGGCGCT;GGCGGCAGCGGCGCTGGGGA;TGGCGGCAGCGGCGCTGGGG;AGATGGCGGCAGCGGCGCTG;GCGAGGCGGAGGCGGCAAAA	-0.35;-0.03;0.09;0.18;0.23;0.45	4246;50408;79040;94820;100819;111201	7.33E-01;7.15E-01;6.91E-01;5.46E-01;4.25E-01;6.62E-02	2861;13243;19242;35022;63654;109816	1.26E+00;1.19E+00;9.09E-01;8.78E-01;8.43E-01;9.88E-02
SMARCD3.	0.0647612	0.582953	6	GGTCGCTCACCTGCTCCCCC;GGAGCGGGCGGCCGCGCTCC;CCGAGCGCCGAGCAGGGAGC;CGGGACCCCGGCCCGGAGCG;CGCTCCGGGCCGGGGTCCCG;AGCGCCGAGCAGGGAGCGGG	-0.23;-0.14;0.06;0.07;0.13;0.62	12645;25737;71982;74435;86083;113037	5.98E-01;5.61E-01;4.84E-01;4.43E-01;4.32E-01;2.35E-02	1025;27979;39627;42080;88325;101417	1.29E+00;9.56E-01;6.32E-01;5.33E-01;4.24E-01;3.06E-01
PLEKHG7.	0.0164436	0.579653	6	TGTGAAAATTACCAGCTTCA;ACACAAGCACATATCTGATC;GAAGTCATAGCCCCTGAAGC;TTCAGGGGCTATGACTTCTA;CTGTGAAAATTACCAGCTTC;GTGAAAATTACCAGCTTCAG	-0.09;-0.07;-0.0;0.03;0.1;0.11	35428;40568;57159;65482;80771;83319	8.18E-01;5.37E-01;5.29E-01;5.06E-01;5.05E-01;4.85E-01	30743;33291;48580;56903;73494;78634	9.69E-01;6.32E-01;6.25E-01;5.34E-01;4.93E-01;4.73E-01
C14orf159.	-0.0226139	0.563416	6	CTACAGTCAGCGCTTGGGGC;GCTGCTACAGTCAGCGCTTG;AGCTGCTACAGTCAGCGCTT;GGGCTCGGGTCTACAAGCTG;CCACGGGGGGTTGTTCTGCA;GAGCTGCTACAGTCAGCGCT	-0.16;-0.15;-0.07;0.03;0.07;0.23	21765;24072;38804;64322;74538;100197	6.46E-01;6.06E-01;5.87E-01;5.40E-01;4.01E-01;3.38E-01	13865;39524;49740;75258;89990;92297	5.52E-01;5.27E-01;4.84E-01;4.83E-01;4.18E-01;4.12E-01
SDAD1.	0.552193	2.69558	6	TTTAAAAAAACTCAGACGGC;GAGTCCAAGCTGCAGCTGGC;GCTGCAGCTGGCAGGGATTG;TGCAGCTGGCAGGGATTGCG;TGGCAGGGATTGCGGGGTGC;AGTCCAAGCTGCAGCTGGCA	-0.08;0.12;0.53;0.57;0.65;0.73	37407;85161;112379;112714;113180;113476	4.21E+00;2.70E+00;1.46E+00;1.35E+00;5.69E-01;1.34E-02	586;882;1348;1683;28901;76655	6.16E+00;4.50E+00;3.06E+00;2.33E+00;1.52E+00;1.04E+00
HS6ST1.	0.0826201	0.853921	6	AGCGCTGTGCTGGCCGGGGC;GCGGAGAGCGCTGTGCTGGC;GGGCGCGGAGAGCGCTGTGC;GGCGCGGAGTGGAGCGGAGC;GGAGAGCGCTGTGCTGGCCG;CGGCGCGGAGTGGAGCGGAG	-0.1;0.02;0.07;0.1;0.14;0.42	33530;63319;74116;80095;88462;110545	7.42E-01;6.28E-01;5.09E-01;4.90E-01;4.23E-01;8.16E-02	3517;25600;33967;39946;50743;80532	1.24E+00;1.02E+00;9.07E-01;8.01E-01;7.38E-01;5.63E-01
AFP.	-0.123361	0.887914	6	AATAACTAGCAACCATGAAG;ATAACTAGCAACCATGAAGT;ACTAGCAACCATGAAGTGGG;TTCATATTTATTATTCCACA;TGGATTCAGTAAAATTTAGT;GCAGTGGTGGAAGCACAATA	-0.28;-0.2;-0.13;-0.11;-0.0;0.22	8006;15512;25929;30377;56028;99542	1.39E+00;1.06E+00;9.65E-01;8.11E-01;5.34E-01;3.55E-01	14520;58034;83685;88133;98550;106056	8.26E-01;6.46E-01;5.59E-01;4.13E-01;4.06E-01;1.90E-01
COX7A2L.	-0.00654251	0.521037	6	AGTACATGACGCCCAGAGTC;GGTCGCGTTGGCAGCGGATG;GATGCGGGAAGCCGGACTCT;GTCATGTACTACAAGTTTAG;GTCGCGTTGGCAGCGGATGC;TGGCAGCGGATGCGGGAAGC	-0.26;-0.04;-0.03;0.01;0.12;0.13	9958;47012;49957;60995;85596;85791	7.42E-01;5.76E-01;5.25E-01;5.17E-01;4.79E-01;4.48E-01	28271;28466;53067;64105;67050;104104	7.60E-01;5.42E-01;5.28E-01;5.11E-01;4.46E-01;2.38E-01
SLC25A18.	0.072265	0.605404	6	AAATTCTGTCCAGCTTTAAC;CAGCTTTAACTGGCTAGAAT;ATTCTGGACAGCATATGACA;GCTTTAACTGGCTAGAATAG;AGCTTTAACTGGCTAGAATA;CTATTCTAGCCAGTTAAAGC	-0.2;-0.04;0.05;0.09;0.1;0.13	15872;47979;70522;78922;81739;86554	7.19E-01;5.80E-01;5.24E-01;4.93E-01;4.86E-01;4.04E-01	27508;32323;35140;43540;66083;98190	9.15E-01;7.83E-01;7.13E-01;4.98E-01;4.39E-01;3.90E-01
KCNMB4.	-0.0225096	0.737417	6	CGGGCGAGTCAGCGGAGTAG;GCAGCTGCCGGGCGAGTCAG;GAGTAGCGGCCAGCGGGCGA;GTCAGCGGAGTAGCGGCCAG;TCAGCGGAGTAGCGGCCAGC;CGCTACTCCGCTGACTCGCC	-0.34;-0.33;-0.07;0.02;0.03;0.06	4841;5021;40161;62945;65939;71921	1.61E+00;1.20E+00;7.87E-01;6.88E-01;6.24E-01;5.54E-01	42141;48123;51117;73901;109041;109221	6.76E-01;6.56E-01;5.25E-01;5.19E-01;4.85E-01;1.13E-01
PRAMEF4.	-0.0859054	0.754943	5	AAACCCAATCAGGATTAACT;CCATCTGACCTACAGTCAGT;AAAGACAGAACTGCCTTTAG;TGACTCAATCCATTAATCTG;CTAGAAGGTTCTCAGATCTC	-0.18;-0.14;-0.09;-0.06;0.1	19020;24318;35940;40885;80566	1.28E+00;8.33E-01;7.55E-01;6.55E-01;3.96E-01	33496;73177;78122;89744;95042	7.22E-01;4.96E-01;4.37E-01;3.96E-01;3.89E-01
HIST1H1C.	-0.110008	0.762545	6	CATGTTGAGAATCAAAAACT;GGGAGCGGCAGGAGCAGTCT;GGCCGCCTTCTTCTTTACAG;CTCCGCAGGAGGCGCGGCAG;ATCAAAAACTCGGGTACAAG;ATGTTGAGAATCAAAAACTC	-0.5;-0.14;-0.12;-0.1;0.11;0.14	1079;24864;29712;31915;83844;87852	1.32E+00;1.27E+00;8.45E-01;6.80E-01;5.74E-01;4.67E-01	26210;30218;82147;84350;89198;112983	7.86E-01;5.17E-01;5.12E-01;4.27E-01;4.17E-01;2.47E-02
SYN2.	2.88639e-05	0.529691	6	GTCTGCGGGGTCTGGTGCCG;GCCGGGGCCTGAGTCTCTGC;TGAGGCGACTGAGGCGGCTG;CTGTCTGCGGGGTCTGGTGC;TGTCTGCGGGGTCTGGTGCC;GACCCCGCAGACAGCAGCGG	-0.16;-0.1;-0.04;0.04;0.2;0.29	21147;33775;48074;66050;97155;105339	5.38E-01;5.25E-01;4.91E-01;3.99E-01;3.99E-01;2.07E-01	8723;16907;48012;65988;80287;92915	7.61E-01;5.38E-01;5.34E-01;5.25E-01;5.13E-01;5.11E-01
MRPL49.	-0.124572	1.15959	6	CCATGTTCCGGGCTACGCTG;TCCGGGCTACGCTGCGGGGA;ATGTTCCGGGCTACGCTGCG;CCGCAGCGTAGCCCGGAACA;TCCATCCCCGCAGCGTAGCC;GCTGGCGTAGCAGGTAAAGA	-0.33;-0.28;-0.15;-0.1;-0.03;0.11	5346;8385;22610;33900;48286;82718	1.33E+00;1.24E+00;1.22E+00;1.10E+00;8.37E-01;6.55E-01	31344;65776;80162;91452;105677;108716	7.95E-01;7.39E-01;6.13E-01;5.21E-01;4.81E-01;1.25E-01
NPAS3.	0.0436148	0.575188	6	CTCCTCTCCGCCGCGCACAG;GCAATCCCATTAGTGAGCCG;TCACTAATGGGATTGCAGGC;TGGGATTGCAGGCTGGTGCC;TGAGCCGCGGCCACTGTGCG;AGCAGCAGCGCGAGCAGCGG	-0.11;-0.09;-0.01;0.09;0.11;0.15	30706;35672;55616;79470;83435;90336	6.08E-01;5.06E-01;4.88E-01;4.85E-01;4.73E-01;4.72E-01	23726;30627;34592;58446;78390;83356	8.17E-01;7.24E-01;6.09E-01;5.41E-01;5.09E-01;4.10E-01
TRIM43.	0.0179815	0.586724	6	AGTGCAGTGCTGGTAGCTTT;CCAGTTGCAAAGCTACTCTG;TAGCTTTGCAACTGGCTTTG;CCACAGAGTAGCTTTGCAAC;GTAGCTTTGCAACTGGCTTT;AGTAGCTTTGCAACTGGCTT	-0.3;-0.25;0.01;0.02;0.03;0.15	6985;10688;60459;63049;63714;90553	1.05E+00;8.42E-01;6.01E-01;5.72E-01;5.53E-01;5.10E-01	23509;50348;51013;53603;103374;107077	6.87E-01;5.46E-01;5.20E-01;4.64E-01;4.09E-01;1.65E-01
SYT9.	-0.050635	0.527795	6	AAGAGCTGCATGCAACCGGT;GCCCGAGCCCCAGACCCAGC;GAAGAGCTGCATGCAACCGG;CAGCCGGCCCGGCCTCCCAC;CATGCAACCGGTGGGAGGCC;AGCTGCATGCAACCGGTGGG	-0.11;-0.09;-0.07;-0.03;0.18;0.29	31388;34565;39710;48991;94367;105340	7.80E-01;6.31E-01;4.88E-01;4.81E-01;3.96E-01;2.07E-01	8722;19695;65071;74352;79497;82674	8.39E-01;6.79E-01;5.31E-01;5.24E-01;5.11E-01;4.84E-01
HS3ST6.	0.0334987	0.533437	6	CGCTCCAGGCCCGGGAGCGG;GGTCGCGCCGCTCCAGGCCC;CGCCGCTCCAGGCCCGGGAG;CCGCTCCAGGCCCGGGAGCG;CCCACGGACTGAGCGGCGCG;CCACGGACTGAGCGGCGCGC	-0.14;-0.12;-0.07;0.14;0.14;0.17	24589;28959;38635;88655;88939;92589	6.48E-01;5.66E-01;5.43E-01;5.23E-01;4.19E-01;4.15E-01	21473;25123;25407;75427;85103;89473	9.84E-01;6.33E-01;5.70E-01;4.83E-01;4.53E-01;4.00E-01
POM121.	-0.0158703	0.608493	6	CCCCAGCGCCGCTGGCTCCG;CCCCGGAGCCAGCGGCGCTG;CGGTGATTCTCATCCACTAG;GCGGTGACCTGAAGAGGCGC;GAGCAAGCGGTGACCTGAAG;TGAAGAGGCGCAGGAAGCGA	-0.43;-0.07;-0.05;0.02;0.06;0.12	2080;39558;44120;62208;72551;84859	1.00E+00;7.71E-01;6.43E-01;5.74E-01;5.62E-01;4.84E-01	29203;41511;51854;69942;74504;111982	6.07E-01;5.16E-01;4.99E-01;4.88E-01;4.56E-01;4.79E-02
ZNF610.	-0.12277	1.14652	6	TACAGAAGCGCGGGGGAGCT;GTACAGAAGCGCGGGGGAGC;CTGTGTTGACTCTCAGATCC;TGTGTTGACTCTCAGATCCC;CCCAGATTGAATCTAAACAA;CTGAATTTACACGGGGTGGA	-0.22;-0.2;-0.16;-0.08;-0.06;0.05	13520;15585;20870;37066;42493;69892	1.57E+00;1.28E+00;1.18E+00;1.12E+00;8.08E-01;4.22E-01	44170;71569;76996;93192;98477;100542	9.44E-01;6.97E-01;6.75E-01;6.50E-01;4.05E-01;3.29E-01
SPON2.	0.0419307	0.56493	6	GGGGGCACGCAGTACTCACC;GGTGAGTACTGCGTGCCCCC;GCCCTCTCTGGGTGTCCCGG;GCACGCAGTACTCACCCGGC;TACTCACCCGGCAGGAGCAG;TGCCCCCGGGACACCCAGAG	-0.19;-0.05;0.01;0.07;0.1;0.14	17289;43709;60212;74868;80196;89074	6.44E-01;5.14E-01;5.09E-01;4.96E-01;4.83E-01;3.98E-01	24988;33866;39194;53850;70353;96773	6.88E-01;6.83E-01;6.39E-01;4.91E-01;4.28E-01;4.18E-01
THAP1.	-0.144069	1.20611	6	GGGCACACTAGTCACCCCCG;ACACTAGTCACCCCCGAGGG;GGCACACTAGTCACCCCCGA;GTGATGGTGGCCTCCCTCGG;GTCTCCCATCTCCAAGATGG;GCTAATGCAAACAACAAAAC	-0.49;-0.28;-0.2;-0.09;0.14;0.2	1205;8420;15994;35081;88680;97671	1.46E+00;1.22E+00;1.22E+00;1.19E+00;4.21E-01;4.04E-01	16391;25382;78981;98068;105642;112857	7.93E-01;7.14E-01;5.66E-01;5.20E-01;4.01E-01;2.77E-02
C6orf89.	-0.157702	1.38702	6	GGCGGCAGCTGTCCCCGAGG;CCGAGGCGGGAGGAGCCCGA;TGCCCATCCTCCTCGCCCGG;GCAGCTGTCCCCGAGGCGGG;CGAGGCGGGAGGAGCCCGAG;CCTCGGGGACAGCTGCCGCC	-0.25;-0.23;-0.16;-0.15;-0.07;0.02	10039;12066;21274;22752;39866;61297	1.82E+00;1.69E+00;1.62E+00;1.16E+00;9.69E-01;4.77E-01	52765;74196;91310;92788;101996;104023	1.09E+00;1.02E+00;9.05E-01;6.41E-01;4.40E-01;2.40E-01
DDX53.	-0.0718639	0.704691	6	GCTTCTCGCCTACATACGGT;CGGTTGGAAGTTCAGGTCTG;CCTTCTGCACCAAAAGATGG;TGCAGAAGGTGACGGGAAAC;ACCGGCTTCTCGCCTACATA;ACCGTATGTAGGCGAGAAGC	-0.29;-0.15;-0.13;-0.02;0.05;0.06	7682;22836;27330;52901;69331;71416	1.22E+00;9.17E-01;7.09E-01;7.00E-01;6.09E-01;5.45E-01	42646;44731;61161;86732;91226;106380	6.66E-01;5.41E-01;5.12E-01;5.02E-01;4.05E-01;1.82E-01
BEND5.	-0.0254525	0.513815	6	AAGGTGTACGCCGTGTACCG;GCCCGGCGCCCAATTCCTCC;GTACGCCGTGTACCGGGGCC;TTCCTCCGGGCCCCGGTACA;GAAGGTGTACGCCGTGTACC;CGCCGTGTACCGGGGCCCGG	-0.26;-0.07;-0.03;-0.02;0.04;0.24	9381;40544;49786;51440;68018;101384	7.38E-01;7.28E-01;5.26E-01;4.93E-01;4.85E-01;3.07E-01	12678;46044;62622;64276;73518;104681	6.25E-01;5.40E-01;5.18E-01;5.10E-01;4.32E-01;2.24E-01
ZSWIM3.	0.0979622	0.845951	6	ACCCCCTTCCTCTTGTAACC;TCCTCCCTGAGTTCCAGAAT;GAGGAACCCTAGGCCTGACC;GTGGCCTATTCTGGAACTCA;GCCTATTCTGGAACTCAGGG;AGGCCTGACCGGGTTACAAG	-0.11;0.02;0.08;0.12;0.15;0.24	31600;62920;76317;84414;89470;101830	7.34E-01;6.63E-01;5.17E-01;4.84E-01;4.15E-01;2.96E-01	12232;24592;29648;37745;51142;82462	1.22E+00;1.09E+00;8.47E-01;8.45E-01;5.78E-01;4.38E-01
TMPRSS7.	-0.0351482	0.647268	6	TACCTACAGCGAGGTCCAGA;TCCAGAAGGGTCTCTAGAGT;GTGGCATGCTCCAACTCCAC;TCCTACTCTAGAGACCCTTC;TGGCATGCTCCAACTCCACA;ACCTACAGCGAGGTCCAGAA	-0.14;-0.11;-0.05;-0.02;0.02;0.11	25173;31419;45101;51289;62840;83283	8.64E-01;8.20E-01;7.31E-01;5.63E-01;5.04E-01;4.20E-01	30779;51222;62773;68961;82643;88889	6.50E-01;5.55E-01;5.18E-01;5.04E-01;4.81E-01;4.74E-01
C20orf24.	-0.0940716	0.943547	6	GAGGAACCGCAGCGCGCCGC;GGTAGCTTGGCCAGGTTGTG;CGCTGCGGTTCCTCACAACC;GGCTCAGCGGCCCGGTCCTG;CGGAACCGGGTAGCTTGGCC;CGGGGCGGCTGCAGGCTCAG	-0.3;-0.16;-0.12;-0.07;-0.01;0.06	6525;21810;28277;40623;55081;72286	1.19E+00;1.09E+00;1.00E+00;8.87E-01;6.30E-01;5.92E-01	41776;58981;73439;85785;92252;107537	6.61E-01;6.49E-01;6.18E-01;5.30E-01;4.01E-01;1.53E-01
GPCPD1.	0.0350739	0.580139	6	TCCCCCCAGGCGGCCTGCCG;GCCTGGGGGGAGCGCTGGCG;GGGGGAGCGCTGGCGAGGCA;CTTCCTGCCGCTCGACGCCG;TCGCCAGCGCTCCCCCCAGG;GCCGCGGCAGGCCGCCTGGG	-0.24;-0.06;0.01;0.06;0.06;0.32	11643;42798;61007;70955;71656;107149	6.61E-01;5.11E-01;4.94E-01;4.92E-01;4.47E-01;1.63E-01	6913;42406;43107;53055;71264;102419	6.97E-01;6.69E-01;5.85E-01;5.75E-01;4.91E-01;2.81E-01
KLHL31.	0.0859275	0.950157	6	AGGGAGAAGGAAAATCCGGT;TGCAGCCGGGTCTTGTCAGG;TCTTGTCAGGTGGCTGCTGG;GGATCTGTGGAGATAGAGAG;GAGGGAGAAGGAAAATCCGG;GGGAGAAGGAAAATCCGGTG	-0.04;0.01;0.01;0.16;0.21;0.39	47096;58657;60048;91845;98830;109795	7.62E-01;6.56E-01;6.21E-01;5.09E-01;4.07E-01;9.93E-02	4267;15232;22217;54014;55405;66966	1.39E+00;1.11E+00;1.08E+00;8.22E-01;7.32E-01;6.80E-01
IL15RA.	-0.129007	0.951465	6	CGCTCGCCCGGGGAGTCCAG;CTGCCGCCATGGCCCCGCGG;GCAGCCGCGCGCCCGCCGCG;GGGAGTCCAGCGGTGTCCTG;GAGCTGCCGCCATGGCCCCG;GCAGCTCCACAGGACACCGC	-0.29;-0.27;-0.18;-0.08;0.03;0.19	7280;9165;18368;37977;64697;96149	1.31E+00;1.16E+00;1.09E+00;8.17E-01;5.60E-01;4.45E-01	17913;49365;76085;95694;104897;106782	7.15E-01;6.59E-01;5.36E-01;4.99E-01;3.97E-01;1.72E-01
CES2.	-0.0573361	0.715252	6	CCCGGGAACATGATGGTCGC;TGCGAGAGAAGCGGTGACCG;GGCCTGAGGTGCGAGAGAAG;CCAGCGACCATCATGTTCCC;GCTCGGACCCGGGAACATGA;TTCCCGGGTCCGAGCAGCCA	-0.12;-0.12;-0.1;-0.01;0.04;0.12	28983;29546;32821;53505;67873;83950	7.99E-01;7.64E-01;7.42E-01;6.89E-01;5.18E-01;4.53E-01	30112;46189;60557;81241;84516;85079	7.64E-01;5.11E-01;5.10E-01;4.95E-01;4.66E-01;4.59E-01
CRYBG1.	-0.0479326	0.533565	6	TACCAAAGGGCAGCTCCGAG;TTCGTGGGGGACGAAGCCGG;CCGGAGCAAACAGCCACCCC;GGTACCAAAGGGCAGCTCCG;AGCCCAGCCCCGGTACCAAA;AAGCCCAGCCCCGGTACCAA	-0.24;-0.23;-0.06;-0.04;0.11;0.2	11838;12519;42866;47033;82839;97019	9.45E-01;8.25E-01;5.88E-01;4.79E-01;4.44E-01;4.22E-01	17043;31223;67029;71196;101543;102224	5.46E-01;5.05E-01;4.93E-01;4.34E-01;3.99E-01;2.86E-01
COL1A2.	-0.0812166	0.810143	6	CGGCGGAGGTATCACCTGGC;GGAGGTTTCGGCTAAGTTGG;GCAGGAGGTTTCGGCTAAGT;CCGGCGGAGGTATCACCTGG;TCACCGGCGGAGGTATCACC;CGGGCGCGGGCATGCAGTCG	-0.26;-0.17;-0.1;-0.06;0.02;0.07	9917;19367;33053;41256;62930;74643	1.10E+00;9.80E-01;8.62E-01;7.59E-01;6.87E-01;4.80E-01	39419;51132;72806;81009;94695;104145	6.09E-01;6.04E-01;5.54E-01;4.94E-01;3.96E-01;2.37E-01
TEX11.	-0.030262	0.633189	6	GCTGAGGTGAGTGGTTTAGT;GTGGCTGCGGCTGAGGTGAG;GGCTGAGGTGAGTGGTTTAG;TGGAGAGAGCAGGGCGGCAT;AGGTGAGTGGTTTAGTGGGC;CGGAGGTTGTGGAGAGAGCA	-0.3;-0.19;-0.08;0.02;0.12;0.12	6802;16980;36471;62996;85262;85319	7.58E-01;7.57E-01;6.87E-01;5.80E-01;5.53E-01;4.52E-01	28743;28800;51066;77591;97082;107260	5.25E-01;5.19E-01;4.84E-01;4.51E-01;3.99E-01;1.60E-01
CARMIL2.	-0.0290871	0.608725	6	GGAGCCGCCAGCTCGGGCTC;CTTCCTCAGCAGCACCTGAG;TGTCCCCTCAGGTGCTGCTG;TCTTCTGGTGCTGTCCCCTC;GCTTCCTCAGCAGCACCTGA;TGCTGCTGAGGAAGCGGAGC	-0.39;-0.06;-0.06;0.0;0.07;0.13	2980;41289;41424;58335;75381;87480	8.62E-01;6.91E-01;6.11E-01;6.07E-01;5.91E-01;4.87E-01	26582;38681;55727;72638;72773;111082	6.39E-01;5.06E-01;4.88E-01;4.83E-01;4.31E-01;6.90E-02
MYCBP.	-0.0302106	0.585032	6	GGCCCATTACAAAGTGAGGG;TGGCCCATTACAAAGTGAGG;CTATGGCCCATTACAAAGTG;GTAATGGGCCATAGTGACAG;TATGGCCCATTACAAAGTGA;ATGGCCCATTACAAAGTGAG	-0.31;-0.14;-0.06;-0.0;0.2;0.33	5937;24763;42362;56733;96792;107511	6.35E-01;6.21E-01;5.94E-01;5.76E-01;3.98E-01;1.54E-01	6551;17270;57329;71700;89299;108125	7.49E-01;5.91E-01;5.05E-01;4.91E-01;4.17E-01;1.39E-01
KCTD12.	-0.00291495	0.551979	6	CGGAGCGCACTGGAACTCAA;GAGCGCGCGGGCAAGGCGGG;GAACTCAAGGGGGCGCACAG;GGAGCGCACTGGAACTCAAG;GCGGAGCGCACTGGAACTCA;GAGCGCACTGGAACTCAAGG	-0.34;-0.21;-0.02;0.02;0.09;0.18	4682;14401;51386;61430;78899;94902	8.56E-01;7.00E-01;5.71E-01;5.33E-01;5.18E-01;4.79E-01	19160;35163;52632;62676;99661;109380	5.57E-01;5.13E-01;4.86E-01;4.14E-01;3.96E-01;1.09E-01
PUM2.	0.00414271	0.540609	6	TCGGTACTTCGGTGGTTCGG;CCGAACCACCGAAGTACCGA;GTACTTCGGTGGTTCGGAGG;GTGTCTCACCCTCGGTACTT;TTCGGTGGTTCGGAGGAGGA;TCCGAACCACCGAAGTACCG	-0.18;-0.05;-0.03;0.04;0.25;0.28	18237;43848;49719;66496;102767;104614	5.27E-01;5.21E-01;4.97E-01;4.53E-01;3.96E-01;2.25E-01	9448;11295;47566;64343;70214;95825	1.01E+00;6.91E-01;5.42E-01;5.40E-01;4.91E-01;4.54E-01
FAM92B.	0.0235857	0.755802	6	CAGGGCCCCAGGGGTCCTGC;AGCCCTGCCCGGCTCCTCCC;AGGGGTCCTGCAGGCCTGGG;GGAATAAGGACAGGGCCCCA;CCTGCAGGCCTGGGAGGAGC;GAATAAGGACAGGGCCCCAG	-0.37;-0.17;-0.1;0.15;0.4;0.7	3453;19267;33084;89552;110082;113377	8.08E-01;7.58E-01;7.56E-01;6.90E-01;5.80E-01;1.57E-02	685;3980;24510;80978;94795;110609	1.80E+00;1.46E+00;1.02E+00;4.94E-01;3.96E-01;8.01E-02
GALR1.	0.0360343	0.543934	6	TTCCTGGTGGTGGATAGAGT;ACCCGACTCTATCCACCACC;CCAAAAGAGCTCTCGCCCTG;GGTGGATAGAGTCGGGTGCC;GGGATTCCGAGTCGTCCACA;TCCTGGTGGTGGATAGAGTC	-0.16;-0.08;0.03;0.05;0.11;0.14	21101;36543;63571;68920;82620;88469	6.62E-01;5.22E-01;5.04E-01;4.84E-01;4.82E-01;3.99E-01	25593;31442;45142;50491;77519;92961	7.47E-01;5.63E-01;5.55E-01;5.33E-01;5.03E-01;4.23E-01
CLDN2.	-0.0650063	0.91318	6	GCAGAGAGACTCTGAAATGA;ACCCACAGACACTTGTAAGG;GGCAGAGAGACTCTGAAATG;GAGCTTCAGCCTGAAGACAA;GCCACCCACAGACACTTGTA;AGAGCTTCAGCCTGAAGACA	-0.48;-0.14;-0.07;-0.06;-0.01;0.11	1286;25784;40768;40818;53582;82867	1.19E+00;1.14E+00;9.94E-01;8.33E-01;6.16E-01;5.61E-01	31195;60480;73244;73294;88278;112776	6.87E-01;6.15E-01;4.86E-01;4.79E-01;4.24E-01;2.95E-02
JUND.	0.0111969	0.606893	6	CGGGCGCAGGGCCGAGCGGA;CCGAGCGGACGGGGGGGCGC;AGGGCCGGGCGCTGCGGCCG;GCAGGGCCGAGCGGACGGGG;GGGGCGGGCGCAGGGCCGAG;CCCGCGCCCCCCCGTCCGCT	-0.32;-0.17;-0.12;0.15;0.15;0.34	5642;19845;28230;89320;90831;108066	8.89E-01;6.75E-01;6.38E-01;5.76E-01;4.07E-01;1.41E-01	5996;23231;24742;85832;94217;108420	1.01E+00;6.18E-01;6.02E-01;5.31E-01;3.96E-01;1.32E-01
KRTAP21-2.	0.0551045	0.534657	6	AGGAGGTTAGATTTCAGTTG;AACTACTACAGAAACTGCTG;TTAGATTTCAGTTGAGGTGT;GATTTCAGTTGAGGTGTAGG;TTGCAACACATGATTTCAGG;TAGTTGCAACACATGATTTC	-0.23;-0.08;0.0;0.11;0.12;0.14	11994;36390;58422;81989;84396;88203	6.70E-01;5.06E-01;4.99E-01;4.84E-01;4.61E-01;4.41E-01	25859;29666;32073;55640;77672;102068	7.82E-01;6.52E-01;5.52E-01;5.17E-01;4.25E-01;2.89E-01
PATE3.	0.0344697	0.588963	6	CACCCACAATGAGGCAGTAA;TCCAGGACTCACCCACAATG;CCACAATGAGGCAGTAAAGG;AGTGTTTGTTCATCCTGACC;CCTCCTTTACTGCCTCATTG;GGGTGAGTCCTGGACCTGAG	-0.17;-0.05;0.02;0.05;0.15;0.17	20675;44925;61100;70559;90591;93928	5.12E-01;5.06E-01;5.03E-01;4.95E-01;4.09E-01;3.98E-01	20134;23471;43503;52962;69137;93387	7.14E-01;6.99E-01;5.97E-01;5.81E-01;5.21E-01;3.97E-01
UAP1.	0.0388613	0.691128	6	GTCGCGCCGAGAAAGGTGAG;AGCTGCGGTCGCGCCGAGAA;GGTCGCGCCGAGAAAGGTGA;TGGGAGCCCCTCACCTTTCT;GAGGGGCTCCCAGCCCAGCG;CGGTCGCGCCGAGAAAGGTG	-0.11;-0.06;0.02;0.05;0.1;0.39	31630;41537;63488;70353;81751;109877	5.22E-01;4.96E-01;4.93E-01;4.88E-01;4.84E-01;9.74E-02	4185;32311;43709;50574;72525;82432	8.46E-01;7.46E-01;7.38E-01;6.44E-01;5.78E-01;4.98E-01
ABI3BP.	-0.0836255	0.881096	6	ATGCAACATGCTCTCCAGTT;GAGAAGTAGACACCCCAAAC;TGCAACATGCTCTCCAGTTT;GCATCATTCCCCATGCGAGG;TTGGGGTGTCTACTTCTCTG;GGAAGTATTACACTAGCCCT	-0.27;-0.15;-0.1;-0.06;-0.03;0.05	8654;22484;31843;41460;48659;69244	1.31E+00;1.30E+00;9.74E-01;7.88E-01;6.16E-01;5.13E-01	44818;65403;72602;82219;91578;105408	7.87E-01;7.11E-01;6.06E-01;5.01E-01;4.04E-01;2.06E-01
DCBLD1.	0.101834	0.945058	6	GCTCGGGATCCGTCGAGGGG;TGCGGCTCGGGATCCGTCGA;CAAGCTCGGCCTCCCCTCGA;GCGGCTCGGGATCCGTCGAG;CTGCGGCTCGGGATCCGTCG;GGGCCGGGCCGCCTCCTCTG	-0.15;-0.07;0.05;0.16;0.42;0.51	24102;40028;68860;91294;110500;112080	7.96E-01;6.10E-01;5.62E-01;4.84E-01;4.12E-01;4.57E-02	1982;3562;22768;45202;74034;89960	1.89E+00;1.09E+00;1.02E+00;8.70E-01;6.19E-01;6.15E-01
RPS6KB2.	8.77344e-05	0.567773	6	ATCAAACACGGCCGCCATGG;CGCGGCCAGGTACGGGCCGA;CAAATCAAACACGGCCGCCA;TACGGGCCGACGGGCCCGCG;GCGGCCAGGTACGGGCCGAC;CTCCAAATCCAAATCAAACA	-0.3;-0.08;-0.01;0.01;0.02;0.39	7092;37527;53610;60757;61968;109634	8.87E-01;5.79E-01;5.68E-01;5.10E-01;4.83E-01;1.03E-01	4428;52094;53305;60452;76535;106970	7.19E-01;5.83E-01;5.71E-01;5.65E-01;5.11E-01;1.67E-01
MAN1A1.	-0.0430297	0.634897	6	GCTGCCATTCGCCCGCAGGT;ACTCGCTGCCATTCGCCCGC;CGCGCCGACCTGCGGGCGAA;TGGGCGAGCGCGCCGACCTG;TGGCAGCGAGTAGAGCAGCA;GGGCGAGCGCGCCGACCTGC	-0.14;-0.05;-0.04;-0.04;0.05;0.08	24216;43245;45821;46467;69152;75764	1.07E+00;8.38E-01;7.13E-01;5.56E-01;4.94E-01;4.13E-01	38298;44910;67595;68241;70817;89846	6.78E-01;6.22E-01;5.84E-01;5.51E-01;5.08E-01;5.03E-01
ADGRG4.	0.178881	1.82618	6	AGAAAAATTTAAGGGAAAGA;AAAAGAAGGTGACTGAGGCA;CTGGTTTGATGCAGAAAAGA;TGTGGTTCAGAAAAATTTAA;TGCAGAAAAGAAGGTGACTG;AAATGAAAGAAGTACTAAAC	0.01;0.11;0.15;0.21;0.48;0.7	60180;82611;89435;98700;111738;113368	1.34E+00;1.13E+00;1.01E+00;9.58E-01;8.17E-01;1.59E-02	694;2324;15362;24627;31451;53882	2.24E+00;2.16E+00;1.95E+00;1.70E+00;1.50E+00;1.45E+00
FBXO47.	0.0136886	0.576827	6	CTTCCCGCCAGGAGGCGAGA;GTGACCCTCTCGCCTCCTGG;TGACCCTCTCGCCTCCTGGC;CTCAAGAGCTTCCCGCCAGG;CTCCTCAAGAGCTTCCCGCC;GCTTCCCGCCAGGAGGCGAG	-0.07;-0.0;-0.0;0.03;0.1;0.24	40112;55982;56735;64561;80583;101746	6.17E-01;6.15E-01;5.38E-01;5.09E-01;5.05E-01;2.98E-01	12316;33479;49501;57327;58080;73950	1.13E+00;9.97E-01;6.26E-01;5.28E-01;4.92E-01;4.37E-01
OR2T4.	-0.0510561	0.557455	6	ATGGTCGGATTTCATCCTGA;GGATGGCCAGCCACACTGGA;ACCTGGATGGCCAGCCACAC;ATTGTCTGAAGAGTCCCATC;ATCCGACCATCCAGTGTGGC;TGGTCGGATTTCATCCTGAT	-0.24;-0.23;-0.06;-0.04;0.1;0.18	11502;12848;41808;46585;80244;95025	9.28E-01;8.35E-01;6.01E-01;5.13E-01;4.76E-01;4.49E-01	19037;33818;67477;72254;101214;102560	5.50E-01;4.91E-01;4.89E-01;4.30E-01;3.96E-01;2.77E-01
PPP1R7.	0.141186	1.48378	6	CATGGCGGCGGAACGCGGCG;GCCAACATGGCGGCGGAACG;TGGCGGCGGAACGCGGCGCG;CAGTCGCAGGAGATGATGGA;CGCGGGGCAGCAACAGTCGC;GCAACAGTCGCAGGAGATGA	0.03;0.07;0.1;0.19;0.29;0.86	65747;73710;79900;95566;105377;113773	1.33E+00;1.01E+00;7.34E-01;7.11E-01;5.12E-01;6.59E-03	289;8685;18496;34162;40352;48315	2.24E+00;1.82E+00;1.67E+00;1.30E+00;1.23E+00;1.20E+00
ZFP36.	0.146784	1.27213	6	TGGTGTAACGGTTGGCCATG;CATGGCCAACCGTTACACCA;CAGTCAGATCCATGGTGTAA;CGGTTGGCCATGAGGGGTGT;CAGATCCATGGTGTAACGGT;GTGTAACGGTTGGCCATGAG	-0.03;0.1;0.14;0.15;0.25;0.29	49435;81558;88515;90710;102010;105530	1.30E+00;9.79E-01;8.19E-01;5.99E-01;4.40E-01;2.03E-01	8532;12052;23352;25547;32504;64627	2.09E+00;1.64E+00;1.48E+00;1.06E+00;9.70E-01;5.17E-01
RHOA.	-0.0352324	0.492281	6	AGAGAACCGACGGAGGACCG;TGGACTAACGAGAGAACCGA;GGTAGCTGAAGACCAGACCG;TCGGTTCTCTCGTTAGTCCA;ACTAACGAGAGAACCGACGG;AACCGACGGAGGACCGCGGG	-0.18;-0.16;-0.13;0.06;0.1;0.21	19228;20865;26567;72290;81521;98104	9.43E-01;6.50E-01;4.96E-01;4.89E-01;3.96E-01;3.93E-01	15958;32541;41772;87495;93197;94834	6.02E-01;5.50E-01;4.97E-01;4.81E-01;4.03E-01;3.98E-01
ACTR1B.	0.016981	0.608724	6	ATGTCGTAGGACTCCATGGC;ACTCCATGGCCGGGCCGCGC;CTGGTTGGCGATGATGTCGT;TGTCGTAGGACTCCATGGCC;CGCCGGCCCTGCCCAGCAGG;GATGATGTCGTAGGACTCCA	-0.2;-0.15;-0.06;0.09;0.2;0.66	15447;23683;41923;79658;97291;113210	6.00E-01;5.94E-01;4.89E-01;4.06E-01;4.00E-01;1.95E-02	852;16771;34404;72139;90379;98615	1.36E+00;7.65E-01;7.28E-01;4.89E-01;4.10E-01;3.79E-01
FAM86C1.	-0.0105118	0.794605	6	GTTCTCCTCGGGCGCCATGA;TCGCTCCCCGCGTTCTCCTC;GGCGGGGCCTCAGCCTTGCC;CCGGTCTCCCGGCAAGGCTG;CGCCCCCGTCATGGCGCCCG;TTCGCTCCCCGCGTTCTCCT	-0.72;-0.23;-0.02;-0.0;0.0;0.16	174;12560;52963;55992;57638;91186	2.04E+00;1.01E+00;9.43E-01;6.46E-01;5.83E-01;5.12E-01	22876;56424;58070;61099;101502;113888	6.21E-01;5.75E-01;5.06E-01;4.33E-01;4.06E-01;3.96E-03
KLHDC7A.	0.0191957	0.743492	6	TGCCCTGCTCCTGGTGACTG;GGATATGCAGCTGACCGGCA;TCCTGGTGACTGTGGCCTAC;TATGCAGCTGACCGGCAAGG;AGTCACCAGGAGCAGGGCAG;GCCTGTAGGCCACAGTCACC	-0.23;-0.02;-0.0;0.04;0.24;0.57	12711;51073;56815;67184;101449;112713	5.53E-01;5.16E-01;5.05E-01;4.33E-01;4.31E-01;3.10E-02	1349;12613;46878;57247;62989;101351	1.17E+00;9.40E-01;8.60E-01;6.27E-01;5.47E-01;3.08E-01
AGA.	-0.0764	0.699119	6	TTCGGTGGTCAGGGATGGCG;CGCTGGTCTCTTCGGTGGTC;AGAAACGGCACGAGAAGCAC;GCTGGTCTCTTCGGTGGTCA;GTCTCTTCGGTGGTCAGGGA;GACCAGCGCGAGAAAAGTCC	-0.56;-0.21;-0.19;0.03;0.08;0.34	622;14642;17517;65844;77659;107993	1.50E+00;1.36E+00;8.46E-01;5.53E-01;5.26E-01;1.42E-01	6069;36403;48218;96545;99420;113440	7.41E-01;6.15E-01;5.37E-01;4.84E-01;4.12E-01;1.42E-02
CTSS.	0.0305587	0.51954	6	GAAGAGAGCCCACTAATTCA;CTTACTGTGGGAGCAACTGC;TAATTCAAGGACTCTTACTG;GTAAGAGTCCTTGAATTAGT;AATTCAAGGACTCTTACTGT;AGTAAGAGTCCTTGAATTAG	-0.17;-0.09;0.0;0.06;0.06;0.13	20716;34052;58416;71290;71915;85976	7.37E-01;6.56E-01;5.06E-01;4.92E-01;4.90E-01;3.98E-01	28086;42147;42772;55646;80010;93346	6.52E-01;5.89E-01;5.22E-01;5.17E-01;4.90E-01;4.44E-01
PTPDC1.	0.0197467	0.587203	6	AGCAGGGGCGCCCCGCCACG;AGCGCCTGGGCTGCTCCCCG;GCCCGCCGGACAACGTCCTG;GCCTGGGCTGCTCCCCGTGG;ACGTCCTGGGGCGAGCGCCT;CTGGGCTGCTCCCCGTGGCG	-0.45;-0.09;-0.05;0.09;0.21;0.36	1666;34477;43643;79363;98260;108654	1.09E+00;5.79E-01;4.88E-01;4.88E-01;4.04E-01;1.27E-01	5408;15802;34699;70419;79585;112396	8.00E-01;7.22E-01;6.51E-01;5.23E-01;4.96E-01;3.83E-02
C2orf48.	0.0182592	0.526063	6	CATGTTAGTGTGCCCTCTCC;GGAGAGGGCACACTAACATG;CTGGAGAGGGCACACTAACA;TGGAGAGGGCACACTAACAT;ATGTTAGTGTGCCCTCTCCA;CACGCATCTCATGCTGTGCT	-0.22;-0.15;0.01;0.03;0.11;0.15	12982;22997;59796;63907;83754;89569	6.30E-01;6.06E-01;5.44E-01;5.08E-01;4.68E-01;4.28E-01	24493;30308;50155;54266;91065;101080	6.75E-01;5.24E-01;5.12E-01;4.15E-01;4.06E-01;3.15E-01
CWC15.	0.225099	1.81789	6	CGGCCAGTGTGAGCGGCAAG;GAGCCTGCTGCATCGGACCT;AGTGTGAGCGGCAAGAGGAT;AATGGCGTCTGTATGATCTT;TGGCCGAGGTCCGATGCAGC;CGGACCTCGGCCAGTGTGAG	0.0;0.15;0.16;0.3;0.36;0.64	57738;90955;90999;105620;108545;113147	1.79E+00;1.22E+00;1.08E+00;1.05E+00;6.45E-01;2.10E-02	915;5517;8442;23063;23107;56324	2.79E+00;2.19E+00;1.84E+00;1.80E+00;1.54E+00;1.34E+00
MOGAT2.	-0.0152931	0.602576	6	CGCTCCCACGGCATAAACAA;GCGAACTCTACCATGCTGGC;GGGCGCGAACTCTACCATGC;GCCAGGCTGACCCGCCAGCA;CGCGAACTCTACCATGCTGG;TCGCGCCCTTGTTTATGCCG	-0.44;-0.13;-0.08;0.05;0.07;0.15	1992;27673;37867;68911;75408;90091	1.02E+00;6.61E-01;6.15E-01;5.90E-01;5.37E-01;5.04E-01	23971;38654;45151;76195;86389;112070	5.63E-01;4.83E-01;4.83E-01;4.40E-01;4.12E-01;4.59E-02
PRR9.	-0.0345593	0.628319	6	TGTTGAAGATCAGGTAAGTG;CTTGTTGAAGATCAGGTAAG;TTGTTGAAGATCAGGTAAGT;ACAGAGTAACAGGGAGAGAG;CGCCTAAAGACAGAGTAACA;CAGAGTAACAGGGAGAGAGA	-0.07;-0.07;-0.07;0.0;0.06;0.08	38639;39259;39314;57754;71265;77626	1.00E+00;6.69E-01;6.37E-01;6.19E-01;5.90E-01;4.83E-01	36436;42797;56308;74748;74803;75423	1.08E+00;6.01E-01;5.53E-01;5.05E-01;4.92E-01;4.83E-01
OR51F2.	0.0145709	0.508854	6	TATTATTGAGGACCGACATA;GAAGATCAGAGGCTCAGCAA;GCTCAGCAATGGTATTATTG;GGCCTGGAATGCCCATCAGG;AGGGAAGCACTGAGAAGACA;TTCTCAGTGCTTCCCTATGT	-0.13;-0.11;0.01;0.02;0.08;0.23	26462;30515;59566;62291;76498;100594	5.72E-01;5.61E-01;5.10E-01;5.08E-01;4.30E-01;3.27E-01	13468;37564;51771;54496;83547;87600	6.88E-01;6.71E-01;5.16E-01;4.83E-01;4.71E-01;4.23E-01
HMGCR.	0.0186656	0.582018	6	CACTAGAGGCCACCGAACCC;CGACTGCGTTAACTGGAGCC;TCACCTCCAGATCTCACTAG;CAGGCTGAGCGTCGGCGCCG;GCGTCGGCGCCGGGGTTCGG;ACTGGAGCCAGGCTGAGCGT	-0.28;-0.04;-0.01;0.04;0.24;0.25	8192;46671;55496;68233;101513;101959	5.27E-01;5.14E-01;5.08E-01;5.06E-01;4.33E-01;2.92E-01	12103;12549;45829;58566;67391;105870	9.43E-01;7.53E-01;6.08E-01;5.56E-01;4.40E-01;1.94E-01
GATA1.	-0.0250669	0.658398	6	CCTGGGCTGGTGGTTGCGGA;CTGGGGGCTGAGACTGACCT;CGGAGGGTTCGGCCGCCTTG;ACCTGGGCTGGTGGTTGCGG;CCCTCCGCAACCACCAGCCC;CTGAGACTGACCTGGGCTGG	-0.56;-0.18;-0.06;0.01;0.11;0.11	637;18238;42080;59667;82522;83436	1.49E+00;8.15E-01;7.19E-01;5.98E-01;5.93E-01;4.83E-01	30626;31540;54395;71982;95824;113425	5.08E-01;5.03E-01;4.90E-01;4.72E-01;3.96E-01;1.46E-02
SCAPER.	0.0846329	0.577174	6	GGCGTGCGTAGCGCAGACCC;GAACTAAGCAGGGCGGTCGG;GAGCCGCCCCGAACTAAGCA;CGGGGGTGAGTGTCCGCGAG;TGCGCTACGCACGCCCCTCG;CCGCCCCGAACTAAGCAGGG	-0.35;-0.28;0.08;0.09;0.14;0.2	4240;7908;76628;78583;87708;97087	1.27E+00;7.34E-01;6.69E-01;4.85E-01;4.29E-01;4.20E-01	16975;26354;35479;37434;106154;109822	1.10E+00;7.06E-01;5.53E-01;5.37E-01;3.99E-01;9.87E-02
PCDHB14.	-0.0307326	0.496235	6	ATCCAACCCACTGAAAAGAC;TTCGCCTACAGAGCTGCTGG;TGCTGGAGGATACACTCTCC;GTATCCTCCAGCAGCTCTGT;GCTGGAGGATACACTCTCCA;AGCTTCGCCTACAGAGCTGC	-0.17;-0.12;-0.05;-0.01;0.2;0.2	19660;29473;44312;54371;96670;97407	6.73E-01;5.72E-01;5.19E-01;4.11E-01;3.98E-01;3.96E-01	16655;17392;59691;69750;84589;94402	7.45E-01;5.08E-01;5.00E-01;4.93E-01;4.59E-01;4.00E-01
RIMBP3.	0.0331928	0.519468	6	TGTGTGTTAAGGCCACCCAT;CAGGTATGCCCACACCCCAT;GTATGCCCACACCCCATGGG;CACCACCTGAACCCACGACC;TACCTGGTCGTGGGTTCAGG;GTGTGTTAAGGCCACCCATG	-0.26;-0.18;-0.07;0.13;0.15;0.29	9571;18741;40136;87532;90730;105182	7.04E-01;6.25E-01;5.51E-01;4.88E-01;4.08E-01;2.11E-01	8880;23332;26530;73926;95321;104491	9.44E-01;6.00E-01;5.07E-01;4.84E-01;3.96E-01;2.28E-01
METTL21A.	0.0312561	0.515852	6	GGAGCACCCAGGGCTCGCCC;GCTGCCCGGCGGAGCACCCA;ACGGGGCGCCGTGAGCTGCC;GCAGCTCACGGCGCCCCGTA;GGGCGCCGTGAGCTGCCCGG;GTGCTCCGCCGGGCAGCTCA	-0.13;-0.12;-0.03;0.1;0.11;0.18	26739;29358;48723;79801;82267;94909	5.33E-01;5.20E-01;4.89E-01;4.86E-01;4.79E-01;4.32E-01	19153;31795;34261;65339;84704;87323	7.31E-01;6.96E-01;5.31E-01;5.01E-01;4.57E-01;3.96E-01
HNRNPH3.	-0.00764794	0.718077	6	TCGTGTAGCGCTCGCCACAA;GCGGTTGTCACCGCTGGAGA;TCCAGCGGTGACAACCGCTT;CCAGCGGTGACAACCGCTTA;GTGCTGCGCAGCTCCCTAAG;GACGGTTGGGAGAACCGTTG	-0.35;-0.2;-0.02;0.01;0.05;0.05	4143;15267;51426;59022;70046;70703	1.25E+00;8.20E-01;7.42E-01;6.94E-01;6.01E-01;5.18E-01	43359;44016;55040;62636;98795;109919	6.80E-01;5.57E-01;5.07E-01;4.98E-01;4.07E-01;9.64E-02
KRTAP10-7.	0.0249827	0.608306	5	CATGCTGGGGATTGAACTGG;GCTGGAGCAGACAGACATAG;CATAGTGGACGCAGCCATGC;ATAGTGGACGCAGCCATGCT;TAGTGGACGCAGCCATGCTG	-0.04;-0.01;0.02;0.04;0.04	46974;55393;63536;65989;68323	1.11E+00;6.27E-01;6.08E-01;4.94E-01;4.70E-01	45739;48073;50526;58669;67088	1.15E+00;7.70E-01;5.88E-01;5.69E-01;4.63E-01
THOC2.	0.0655904	0.812712	6	TGAGAGGAAGATGGCGGCCG;CGCAGAGTGGATAAAGAACT;CCAGTTCTTTATCCACTCTG;GAAGATGGCGGCCGCGGCTG;GATGGCGGCCGCGGCTGTGG;TGCGGGAACCACCACAGCCG	-0.04;-0.03;0.03;0.1;0.26;0.26	47798;50601;63903;81798;102903;103077	7.79E-01;5.48E-01;5.24E-01;4.98E-01;4.55E-01;2.64E-01	10985;11159;32264;50159;63461;66264	1.42E+00;1.02E+00;8.48E-01;7.77E-01;7.54E-01;4.58E-01
KIF3A.	-0.0279343	0.605983	6	CAGTCTCGAGAGCGTCAACG;TCTGCGCACCCGGTGTCGCT;CACCGGGTGCGCAGAAAGGA;GGGTGCAGCCCAGCGACACC;GCGACACCGGGTGCGCAGAA;CGAGGTGTTTCGGTAGTCTC	-0.13;-0.11;-0.06;0.0;0.02;0.03	27332;30443;42513;57736;63174;64965	1.47E+00;8.55E-01;6.20E-01;5.92E-01;5.11E-01;4.37E-01	49097;50888;56326;71549;83619;86730	8.10E-01;7.14E-01;5.51E-01;5.05E-01;4.91E-01;4.70E-01
DCDC2.	-0.0431578	0.664586	6	CACAGGTGAAAGAGAAGTAA;GTCCACCCAGAGGAGACACT;GCGCCTAGGCGTCCACCCAG;CGTTACTTCTCTTTCACCTG;TGGGTGGACGCCTAGGCGCA;CGAGAAACTGACGAATCCAC	-0.17;-0.13;-0.09;0.01;0.02;0.05	19942;26383;34741;58536;62461;68470	1.33E+00;8.74E-01;7.21E-01;6.08E-01;5.53E-01;3.97E-01	45592;51601;55526;79321;87679;94120	7.28E-01;5.59E-01;5.06E-01;5.01E-01;4.88E-01;4.29E-01
ZNF781.	-0.00330104	0.572712	6	AGCTTGTGCCAGCGACTACT;TGCCAGCGACTACTAGGTCA;CCAGCGACTACTAGGTCAGG;GCCAGCGACTACTAGGTCAG;GTGCCAGCGACTACTAGGTC;CCCCCTGACCTAGTAGTCGC	-0.1;-0.07;-0.02;0.01;0.15;0.2	32796;38973;52044;60597;89660;96890	5.81E-01;5.15E-01;4.99E-01;4.83E-01;4.25E-01;4.14E-01	17172;24402;53465;62018;75089;81266	8.83E-01;5.96E-01;5.81E-01;5.64E-01;5.10E-01;3.98E-01
CAVIN4.	-0.0697068	0.981289	6	CCACAATCAATTCTGGCACT;GTCCTAACCACAATCAATTC;TGCCAGAATTGATTGTGGTT;CCAAGTGCCAGAATTGATTG;GGACAAAGTAGCCTCCATCG;TAAATAAAATGGAACATAAT	-0.38;-0.3;-0.16;0.02;0.03;0.03	3363;6744;21497;62618;65380;65388	1.45E+00;1.39E+00;1.15E+00;8.17E-01;8.00E-01;5.57E-01	48674;48682;51444;92565;107318;110699	8.00E-01;6.36E-01;5.82E-01;5.30E-01;5.18E-01;7.80E-02
CFLAR.	0.0479863	0.82725	6	AAAGGGACTCCCGGAGCTAG;CCGACGAGTCTCAACTAAAA;AAAAGGGACTCCCGGAGCTA;GAGTCCCCACCCCTAGCTCC;TAAAAGGGACTCCCGGAGCT;GGACTCCCGGAGCTAGGGGT	-0.17;-0.02;-0.02;0.12;0.21;0.46	19307;51049;51127;84807;98173;111441	5.53E-01;5.21E-01;5.19E-01;4.04E-01;3.96E-01;6.06E-02	2621;15889;29255;62935;63013;94755	9.11E-01;8.60E-01;8.58E-01;7.97E-01;5.54E-01;4.83E-01
CPEB1.	-0.0477347	0.565009	6	TGGCTCTGCTGTCGGCGGAG;AGTCGTGCGTGAGGGCTGCT;CGCCCTCCGGTCTCCAGCAA;CCTCCGGTCTCCAGCAATGG;AGGACTTCAGTCGTGCGTGA;GAGGACTTCAGTCGTGCGTG	-0.09;-0.08;-0.05;-0.05;0.02;0.38	35385;37037;44486;45522;61739;109283	8.93E-01;8.62E-01;5.70E-01;5.37E-01;4.83E-01;1.12E-01	4779;52323;68540;69576;77025;78677	9.68E-01;6.93E-01;5.67E-01;5.63E-01;5.59E-01;5.00E-01
LSM12.	0.0376067	0.627133	6	CCGCGGCTGCACTCCCAAGA;CCATCTTGGGAGTGCAGCCG;CTTGGGAGTGCAGCCGCGGC;CGGCTGCACTCCCAAGATGG;AGTGCAGCCGCGGCCGGCGG;GGGAGTGCAGCCGCGGCCGG	-0.56;-0.09;0.0;0.07;0.28;0.34	623;35599;58069;74830;104460;108013	1.50E+00;5.06E-01;4.88E-01;4.85E-01;4.83E-01;1.42E-01	6049;9602;39232;55993;78463;113439	1.13E+00;6.46E-01;6.39E-01;6.16E-01;5.40E-01;1.42E-02
SPTBN4.	-0.0204612	0.593997	6	TGCCGCTGCCGTCGCAGTTG;CGGGGCGTCCCTGCAGCGGG;CCGCTGCCGTCGCAGTTGAG;GGGGCGTCCCTGCAGCGGGC;GCACCCGCCCGCCCGCTGCA;TGCTCGCCCCTCAACTGCGA	-0.37;-0.09;-0.04;-0.01;0.03;0.24	3695;35064;48109;55730;65161;101715	8.05E-01;7.83E-01;6.51E-01;5.37E-01;4.87E-01;2.99E-01	12347;48901;58332;65953;78998;110367	5.32E-01;5.32E-01;5.25E-01;5.06E-01;4.36E-01;8.58E-02
HSPB9.	0.031975	0.623075	6	CTGACTCGGATGCAGAGAGT;CACCCGGCTCTCGTTGGAGA;TGGGACACCGGGATGCCACC;CACCTTCTCCAACGAGAGCC;GGATGCCACCCGGCTCTCGT;CTTCTCCAACGAGAGCCGGG	-0.06;-0.05;0.0;0.06;0.09;0.22	41920;44339;57705;72569;78993;99958	6.51E-01;5.32E-01;5.05E-01;5.00E-01;4.88E-01;3.44E-01	14104;35069;41493;56357;69723;72142	1.19E+00;7.01E-01;6.41E-01;6.06E-01;4.87E-01;4.16E-01
FCRL4.	0.012596	0.599568	6	ACTGAGCTCACTGCTGGTGC;AAGCTTACTGAGCTCACTGC;TTTGGCAATCTGGGCTGACC;GAGTTCTGAGGAGACAAGCC;GGTGTAGGCAAGTGCTGCTT;AAGTGCTGCTTTGGCAATCT	-0.44;-0.31;-0.01;0.04;0.23;0.37	1998;5970;53348;67219;100614;109226	1.48E+00;1.02E+00;5.15E-01;5.11E-01;4.23E-01;1.13E-01	4836;13448;46843;60714;108092;112064	8.99E-01;6.89E-01;6.20E-01;5.79E-01;5.47E-01;4.60E-02
ARHGAP31.	0.0633487	0.580988	6	GCTCTACCAAAGTCGTCTGA;TCGTCTGAAGGCGAGACAGC;GTCTCGCCTTCAGACGACTT;GTAAGACAGGAAAAAAAGGA;GTCGTCTGAAGGCGAGACAG;AGGAAAAAAAGGAAGGCGTG	-0.4;-0.31;-0.03;0.16;0.22;0.31	2725;6107;48404;91847;99121;106500	1.46E+00;8.96E-01;6.21E-01;5.35E-01;4.09E-01;1.79E-01	7562;14941;22215;65658;107955;111337	1.11E+00;8.33E-01;6.13E-01;5.49E-01;5.28E-01;6.30E-02
GNB3.	0.073956	0.73087	6	TCGCAGCTGAGGGAGTAAGG;GGCGCGGGCGTCGCAGCTGA;GGCAGGTGACGGGCGGGCGC;GGTTTCCAGCTCCGGTTCCT;GGGCGCGGGCGTCGCAGCTG;GTAAGGAGGCTCCCAGGAAC	-0.2;-0.15;0.03;0.12;0.28;0.37	15442;22948;65216;84094;104921;109087	6.07E-01;5.32E-01;5.14E-01;4.99E-01;4.06E-01;1.16E-01	4975;9141;29968;48846;91114;98620	1.16E+00;8.38E-01;7.83E-01;6.79E-01;4.06E-01;3.79E-01
CTXN1.	-0.0792625	0.529327	6	GTTCGGCCTCTCCCCGGCGG;GCTCCAGGGGCGGGTGGGGT;CCGCCGCTCCAGGGGCGGGT;TCCGCCGCTCCAGGGGCGGG;GGTGGGCTGAGCCGGAGCCC;CGCGTTCGGCCTCTCCCCGG	-0.22;-0.15;-0.1;-0.06;0.16;0.32	13372;23630;33725;41408;91729;106967	9.76E-01;7.43E-01;5.95E-01;4.24E-01;4.03E-01;1.67E-01	7095;22333;72654;80337;90432;100690	6.19E-01;6.07E-01;5.67E-01;4.91E-01;4.10E-01;3.25E-01
HSFY2.	-0.0899881	0.571238	2	CAGTTTGGGAACCATTGTGA;ACTTATCTAGACCATCACAA	-0.24;0.06	11772;71151	7.33E-01;4.10E-01	42911;102290	3.28E-01;9.46E-02
DPY19L3.	-0.0140602	0.521065	6	AGCGCGCCGCGGGTACAAGG;GCGCGCCGCGGGTACAAGGA;CTTGTACCCGCGGCGCGCTG;TTCTGCCCTCCTTGTACCCG;GACGGGGCTAGGCGGGAACG;CCGCGGCGCGCTGCGGCCCG	-0.15;-0.09;-0.03;0.0;0.1;0.14	23955;35408;49908;57240;80961;89055	6.45E-01;6.27E-01;5.26E-01;5.03E-01;4.86E-01;4.11E-01	25007;33101;56836;64154;78654;90107	6.14E-01;5.42E-01;5.37E-01;5.05E-01;4.94E-01;4.18E-01
SUN1.	-0.0406465	0.476656	6	GAGGCAGGTGAGCTCCCGGC;CTCCCGGCGGGCCGGGCCAA;GCGCGAGGCAGGTGAGCTCC;CGAGGCAGGTGAGCTCCCGG;CGCCCGCCCCGGGGTGCCCT;GCCGGGCCAAGGGCACCCCG	-0.2;-0.11;-0.09;0.01;0.16;0.19	15243;29887;34014;60613;92269;96594	7.37E-01;5.81E-01;5.15E-01;4.33E-01;4.07E-01;4.01E-01	17468;21793;53449;80048;84175;98819	6.30E-01;5.10E-01;4.90E-01;4.63E-01;3.98E-01;3.74E-01
GPR137.	0.0280787	0.569154	6	CCTGCTCCCACACACGCCCA;GAGCAGGAGAGGGATTCTCT;CTCACACCTTGGGCGTGTGT;GTGGGTCTCCAGGTTCCAAA;CCTTGGGCGTGTGTGGGAGC;GGGTCTCCAGGTTCCAAATG	-0.41;-0.07;-0.04;0.09;0.21;0.28	2534;40138;47584;79442;97967;104854	9.24E-01;5.41E-01;4.88E-01;4.84E-01;4.03E-01;2.19E-01	9208;16095;34620;66478;73924;111528	7.89E-01;7.24E-01;6.17E-01;5.21E-01;4.98E-01;5.85E-02
GTF3A.	0.126033	0.952496	6	CCGGCACGTGTCTCGGCACG;GAAGGTTCAGCAGGGAGCCG;CCACGTGCCGAGACACGTGC;AAGGTTCAGCAGGGAGCCGT;CACGTGCCGAGACACGTGCC;CGTCGCGCGAAGGTTCAGCA	-0.5;-0.06;0.08;0.17;0.21;0.69	1095;42430;76146;93861;98706;113350	1.26E+00;6.66E-01;6.60E-01;4.91E-01;4.07E-01;1.63E-02	712;15356;20201;37916;71632;112967	1.44E+00;1.21E+00;1.09E+00;8.17E-01;6.61E-01;2.51E-02
NOTCH3.	0.0196157	0.600558	6	CGGAGCCCAGGGAAGGAGGG;CGGGACGCGCCCGGAGCCCA;CTGGGCTCCGGGCGCGTCCC;GCCCGGAGCCCAGGGAAGGA;ACGCGCCCGGAGCCCAGGGA;CGCCCGGAGCCCAGGGAAGG	-0.32;-0.11;0.01;0.02;0.18;0.43	5734;30873;60926;63460;94389;110809	6.33E-01;5.48E-01;5.11E-01;5.07E-01;3.96E-01;7.54E-02	3253;19673;50602;53136;83189;108328	8.30E-01;6.96E-01;6.79E-01;5.22E-01;4.75E-01;1.34E-01
BORCS8.	-0.00827907	0.633376	6	CCACAACAAGGTCCCTTCTG;GACCTTGTTGTGGAACGGGA;AAGCCTTTGAGACCGCAGAA;GGCCGTCCCGTTCCACAACA;GAAGGGACCTTGTTGTGGAA;GTTGTGGAACGGGACGGCCA	-0.02;-0.02;-0.01;-0.0;0.02;0.15	51870;52413;53352;56769;63328;89474	8.81E-01;8.51E-01;6.34E-01;6.33E-01;5.68E-01;5.11E-01	24588;50734;57293;60710;61649;62192	1.58E+00;8.96E-01;5.79E-01;5.50E-01;5.05E-01;4.15E-01
POLR1B.	0.0787928	0.766223	6	GGTGGCGGAACCTGCCCAGC;CCGGTGTGCAGGTGGCCACA;ACCGGCTGCCAGGATCCATG;ACATGGATCCTGGCAGCCGG;GCCACATGGATCCTGGCAGC;TGGATCCTGGCAGCCGGTGG	-0.12;-0.1;0.05;0.11;0.27;0.28	28279;32981;69755;82305;104169;104654	5.72E-01;5.01E-01;4.95E-01;4.81E-01;4.46E-01;2.24E-01	9408;9893;31757;44307;81081;85783	1.11E+00;8.94E-01;7.90E-01;7.42E-01;5.02E-01;4.92E-01
CCIN.	0.0965352	0.92853	6	GATCTGTTTCAGCCGACAAG;AACAGATCAGCAGCAGGTAC;ACTGGAGAGCAGACTTTCTC;AATTTCATGGTGCCTCTTGT;AACCATCAATCTGATCCCAC;GGCTGAAACAGATCAGCAGC	-0.06;-0.01;0.07;0.12;0.12;0.45	41209;55347;75230;84801;85783;111213	6.45E-01;6.37E-01;6.06E-01;5.21E-01;4.46E-01;6.59E-02	2849;28279;29261;38832;58715;72853	1.17E+00;1.06E+00;9.78E-01;8.79E-01;8.58E-01;5.30E-01
MIA.	0.0380923	0.5924	6	TTCCTTGTACTACGGGAGAG;TCCCTCTCTCCCGTAGTACA;GAGTGAGCAAGGGGGTGCTG;TGTACTACGGGAGAGAGGGA;TTGTACTACGGGAGAGAGGG;GAGAGTGAGCAAGGGGGTGC	-0.2;0.03;0.03;0.04;0.16;0.29	15504;64232;65328;68191;92217;105201	7.61E-01;5.33E-01;5.09E-01;4.06E-01;4.01E-01;2.11E-01	8861;21845;45871;48734;49830;98558	1.27E+00;7.85E-01;6.29E-01;5.56E-01;5.07E-01;3.81E-01
SGCD.	-0.0825274	0.69487	6	TCAGCACGCCCTGGGATCGC;GTGAAACGGACAAGAGAGGT;GTTTGTGAAACGGACAAGAG;GCACGCCCTGGGATCGCGGG;CTCTTGTCCGTTTCACAAAC;TGAAACGGACAAGAGAGGTA	-0.17;-0.12;-0.12;-0.05;-0.01;0.28	20128;28148;29247;45109;55823;104442	1.07E+00;8.73E-01;8.58E-01;5.32E-01;3.97E-01;2.30E-01	9620;58239;68953;84815;85914;93934	6.49E-01;5.63E-01;5.21E-01;5.06E-01;4.87E-01;4.45E-01
CEP57.	-0.0813877	0.601757	6	GTTCAGCCTAGGGTCCCCGC;GCTGAACCCCTGATGGAAAA;CGCCCACCAGCGGGGACCCT;ATGGAAAAGGGCAAGGGTGC;ACCCCTGATGGAAAAGGGCA;TCCATCAGGGGTTCAGCCTA	-0.22;-0.1;-0.09;-0.07;-0.01;0.19	13636;33327;35247;38782;54715;95636	1.10E+00;1.06E+00;7.11E-01;4.93E-01;4.59E-01;4.21E-01	18426;59347;75280;78815;80735;100426	6.68E-01;6.46E-01;5.07E-01;4.86E-01;3.96E-01;3.32E-01
AXL.	-0.0441628	0.650814	6	AGGCAGGCAGTGCCAAATCC;GCTGGGCAGAGCCGGTGGCA;GCACTGCCTGCCTGGCACAG;GCCTGGCACAGCGGCAGGGG;GGCAGGCAGTGCCAAATCCG;GCCTGCCTGGCACAGCGGCA	-0.46;-0.07;-0.05;-0.04;0.1;0.12	1609;38677;45610;46127;80385;85759	1.10E+00;8.47E-01;7.43E-01;5.58E-01;5.11E-01;4.83E-01	28303;33677;67935;68452;75385;112453	5.91E-01;5.54E-01;5.07E-01;4.91E-01;4.46E-01;3.70E-02
HSD17B10.	0.319034	2.40181	6	TAAAGGAAGGCAAGCAACAG;CGCTGCTGCCATCTTGTCGC;GCGCCCCCATCCCCATCCCG;CCCATCCCCATCCCGTGGAG;TGTCGGAGCGTGAAGGTAGA;AGCAGCGTGTCGGAGCGTGA	0.05;0.12;0.31;0.33;0.45;0.77	70221;85152;106373;107379;111277;113611	2.30E+00;1.51E+00;1.46E+00;1.39E+00;8.88E-01;1.03E-02	451;2785;6683;7689;28910;43841	3.57E+00;2.49E+00;2.47E+00;2.33E+00;2.09E+00;1.63E+00
PID1.	0.0379133	0.677847	6	TTGTGGGCACGGCCGCGCGC;CTGCCGGCAACTTGTGGGCA;GCGCCAGGACAGCCGGCGCG;GCTGCGAGCAGGAGGAGGCG;CGCAGCTGCGCCAGGACAGC;GAGGCGCGGCGCTCAGCTGC	-0.09;-0.03;-0.0;0.08;0.08;0.38	35493;49648;56706;76130;77314;109325	5.58E-01;5.39E-01;5.38E-01;5.05E-01;4.83E-01;1.11E-01	4737;36748;37932;57356;64414;78569	9.71E-01;8.24E-01;6.96E-01;6.60E-01;6.25E-01;4.83E-01
TOMM20L.	-0.10579	1.0214	6	CCTCCGCCTCTTGGCCGCCG;GGCGGCCAAGAGGCGGAGGA;GGACGGAGGGCATCCGACCG;CGGAGGAGGGAGCGGACGGA;CCGCCTCTTGGCCGCCGCGG;GAAGGCGCCACAGGCCGCCG	-0.22;-0.15;-0.14;-0.07;-0.04;0.07	13884;22654;25152;39064;47711;74321	1.35E+00;1.12E+00;1.05E+00;9.93E-01;6.13E-01;4.18E-01	39741;66351;74998;88910;91408;100178	8.09E-01;6.41E-01;6.10E-01;5.70E-01;4.05E-01;3.38E-01
PGA5.	0.0550047	0.511992	6	AGCTTCTCTGTTTGGGATCA;GGGGAACCGGTGACTTTCAG;TATCGGCCTCTGAAAGTCAC;GCTTCTCTGTTTGGGATCAG;CTGTTTGGGATCAGGGGAAC;AGAAGCTCCTGATAAGATTG	-0.25;-0.13;0.05;0.06;0.17;0.2	10370;27127;70561;71244;92709;97277	5.81E-01;5.43E-01;4.92E-01;4.70E-01;4.15E-01;4.00E-01	16785;21353;42818;43501;86935;103692	9.16E-01;6.39E-01;5.89E-01;4.35E-01;4.00E-01;2.48E-01
C10orf12.	0.0448284	0.54796	6	CCACATCCCTAAAATCTTGG;GATGTGGTGGAAGTTCACTG;CACATCCCTAAAATCTTGGA;CACAAATGTGAACATATGTG;CCACCACATCCCTAAAATCT;ACATCCCTAAAATCTTGGAG	-0.17;-0.17;-0.01;0.1;0.17;0.26	19536;19898;55407;80133;93699;103482	6.74E-01;5.06E-01;4.90E-01;3.97E-01;3.96E-01;2.54E-01	10580;20363;33929;58655;94164;94526	7.39E-01;6.62E-01;6.06E-01;4.90E-01;4.66E-01;3.96E-01
ANXA1.	-0.146998	1.38732	6	ATCTTTCTGTAGAATTACAT;CTCTTTAGTTCTTTGCAAGA;AACAACCAAAACTAACTAAA;GTAGAGATAAAGGTAAGTCT;TTGCAAGAAGGTAGAGATAA;CTTCTCTGAAGATTTCACAC	-0.42;-0.26;-0.15;-0.15;-0.06;-0.06	2304;9556;23552;24046;40833;42667	2.56E+00;1.73E+00;1.64E+00;1.13E+00;1.06E+00;9.61E-01	71395;73229;90016;90510;104506;111758	1.56E+00;1.04E+00;9.93E-01;5.96E-01;4.89E-01;5.32E-02
HSPA8.	-0.0506726	0.602844	6	ACAACCCAACTCTTGAGCAG;TAAAACCTCTGCTCAAGAGT;ACAAAAAACCCAAGAGCTGC;AGGCCTGGCTCCAATAACGA;CTTCCTTCGTTATTGGAGCC;TGGAGCCAGGCCTACACCCC	-0.22;-0.21;-0.17;0.07;0.11;0.13	12948;14430;20436;73495;82736;86514	1.20E+00;8.55E-01;7.20E-01;4.85E-01;4.80E-01;4.28E-01	27548;31326;40567;93626;99632;101114	6.60E-01;6.19E-01;5.04E-01;4.39E-01;4.13E-01;3.14E-01
CCDC158.	-0.0826086	0.731602	6	GGTGAGGACCACTAAAGTGA;ACCACTAAAGTGATGGGAAG;CGATAGCACGAAGCATATTA;GTGAGGACCACTAAAGTGAT;AAAACAAAACAAAATAGATG;GTGGCATCTCAGTAATCAAA	-0.31;-0.27;-0.12;-0.05;0.18;0.21	5952;8550;29791;44411;94496;97981	1.21E+00;8.91E-01;8.43E-01;6.21E-01;3.96E-01;3.96E-01	16081;19566;69651;84271;105512;108110	6.82E-01;5.71E-01;5.16E-01;5.16E-01;4.03E-01;1.40E-01
FGFBP2.	-0.104953	0.597965	6	GAGGCAGGGGACGAACTTCA;GTTCGTCCCCTGCCTCCTGC;AAGGTCACCAGCAGGAGGCA;GGCAGGACAAGGTCACCAGC;AGGTCACCAGCAGGAGGCAG;AGGACAAGGTCACCAGCAGG	-0.28;-0.17;-0.13;-0.08;0.17;0.19	8162;20141;26349;37850;93366;95328	1.09E+00;9.50E-01;6.68E-01;5.28E-01;4.68E-01;3.98E-01	18734;20696;76212;87713;93921;105900	6.62E-01;6.54E-01;5.53E-01;3.97E-01;3.96E-01;1.93E-01
PIK3R2.	-0.262839	2.24842	6	TGCGGCGACGGTGGCCGCGG;TCCCGCGGCTGCGGCGACGG;CGGTGGCCGCGGTGGAGCCA;CCCGCCCCGTGGCTCCACCG;GTGGCCGCGGTGGAGCCACG;CGGCGGAGGCGGGGATCCCG	-0.57;-0.45;-0.42;-0.11;-0.1;-0.05	608;1771;2342;31106;33596;43325	3.79E+00;2.52E+00;2.47E+00;2.03E+00;1.51E+00;1.36E+00	70737;80466;82956;111720;112291;113454	2.24E+00;1.53E+00;1.25E+00;1.06E+00;8.07E-01;1.39E-02
MAGEA9B.	-0.158759	0.717964	1	GGGGGTCAGAGAGAAGGGAG	-0.16	21836	0.718	92226	0.0923
SSBP2.	0.0374006	0.605294	6	CTTCTCCCGGGCCTGGCTGT;GCGGAGACACTTACTTCTCC;GGCCTGGCTGTCGGACGGGA;CCCGTCCGACAGCCAGGCCC;CGGAGACACTTACTTCTCCC;TCCCGTCCGACAGCCAGGCC	-0.45;-0.32;-0.02;0.09;0.23;0.23	1679;5508;52145;79640;100970;100974	1.54E+00;1.09E+00;5.15E-01;4.89E-01;4.27E-01;3.18E-01	13088;13092;34422;61917;108554;112383	9.16E-01;7.28E-01;6.46E-01;5.65E-01;4.27E-01;3.86E-02
SRP14.	0.414429	2.979	6	CTTCCGGCTCTCACTGCTAG;TCGAGCCAGCGTCGCCGCGA;CTGCTAGGGGCTTAAGCGGA;CAACACCATCGCGGCGACGC;CTCACTGCTAGGGGCTTAAG;ACTGCTAGGGGCTTAAGCGG	-0.07;0.37;0.39;0.44;0.53;0.95	39863;108996;109707;111003;112372;113881	4.27E+00;3.00E+00;2.01E+00;1.08E+00;6.12E-01;4.12E-03	181;1690;3059;4355;5066;74199	6.00E+00;4.53E+00;3.45E+00;2.51E+00;2.02E+00;1.12E+00
TCHH.	-0.125565	1.17253	6	ACTTCTTCCTCTGGTGAAGT;AGTCCCATTCTGTGGGATCG;GCACTGTCGACTTCTTCCTC;GTGGGTAAGTCCCATTCTGT;AGTGGGTAAGTCCCATTCTG;GGACTTACCCACTTCACCAG	-0.17;-0.16;-0.16;-0.09;-0.05;-0.02	20689;21096;22146;34117;43997;53150	1.99E+00;1.50E+00;1.23E+00;1.12E+00;6.45E-01;3.98E-01	60912;70065;79945;91916;92966;93373	1.15E+00;9.02E-01;7.35E-01;6.23E-01;5.22E-01;3.99E-01
LAMP5.	0.0579828	0.639607	6	CGGAGGAAAGGACCGCACGG;AGCAAATCGGCTCACTGCGG;CTGCGGAGGAAAGGACCGCA;CAGCTGCTGGCAGAGCAAAT;ATCGGCTCACTGCGGAGGAA;CAGAGCAAATCGGCTCACTG	-0.14;-0.07;0.05;0.07;0.17;0.36	24475;38571;69386;73750;93678;108628	5.68E-01;4.85E-01;4.83E-01;4.15E-01;3.97E-01;1.27E-01	5434;20384;40312;44676;75491;89587	8.84E-01;6.62E-01;6.50E-01;6.29E-01;6.22E-01;5.89E-01
ITM2C.	0.00443942	0.522844	6	CTGCACCGGCAGAGGCTGCG;GGCAGAGACCGAGGCTGCAC;AGCGGCGGAGGCAGAGACCG;CACCGGCAGAGGCTGCGGGG;GCTGCACCGGCAGAGGCTGC;AGCCTCTGCCGGTGCAGCCT	-0.23;-0.08;-0.03;0.04;0.07;0.16	11897;36821;48543;67801;75055;92068	5.97E-01;5.58E-01;5.34E-01;5.11E-01;4.83E-01;4.43E-01	21994;39007;46261;65519;77241;102165	5.59E-01;5.52E-01;5.29E-01;4.83E-01;4.02E-01;2.87E-01
OLIG2.	-0.000543954	0.485961	6	AAAAGCCTCAGGGGAGAACC;CTCGCTCCGAAAAGCCTCAG;CGGTGCCAGGTTCTCCCCTG;ATCGACGCGACACCAGCGCC;CTCAGGGGAGAACCTGGCAC;GCTCGCTCCGAAAAGCCTCA	-0.24;-0.21;-0.03;0.03;0.14;0.22	11552;14968;50242;63718;88538;99479	8.32E-01;5.46E-01;5.24E-01;4.48E-01;4.22E-01;3.56E-01	14583;25524;50344;63820;99094;102510	5.64E-01;5.45E-01;5.23E-01;4.12E-01;4.09E-01;2.78E-01
ZBTB8A.	-0.127556	1.02507	6	AAAGGAACGGCCTCGAAAGG;CAAAGGAACGGCCTCGAAAG;CGCAAAGGAACGGCCTCGAA;TGGGGAAGGACCCCCTTTCG;TCCTGGTTCTCGGCTGGGGA;AAGATTCCTGGTTCTCGGCT	-0.44;-0.24;-0.16;-0.1;0.01;0.11	1904;11283;22203;33222;59334;82992	1.27E+00;1.11E+00;1.04E+00;1.01E+00;9.60E-01;8.29E-01	31070;54728;80840;91859;102779;112158	7.55E-01;6.21E-01;5.97E-01;4.77E-01;4.53E-01;4.38E-02
VPS54.	-0.0067341	0.558164	6	CGGGTGCGGGGAGACAGCGC;GTGCGGGGAGACAGCGCCGG;CCTCACCCCGCCGGCCCAGC;GCTCGGCCCGGTCGGGTGCG;ACTGCTTTCCCTCACCCCGC;CTGTCTCCCCGCACCCGACC	-0.11;-0.04;-0.03;0.02;0.05;0.08	30105;46867;48854;61957;68549;75742	1.07E+00;7.27E-01;5.65E-01;5.32E-01;5.16E-01;4.66E-01	38320;45513;52105;65208;67195;83957	7.99E-01;7.57E-01;5.85E-01;5.32E-01;5.15E-01;5.06E-01
AFAP1L1.	-0.0253183	0.532255	6	GAGCGGGCCGCAGGGCGCAG;GGCCTGAGAGCGCAGCGCGC;CCGGCGCGGCTGGTAGCGGC;AGGGCGCAGGGGCTCCGGCG;GGCTCCGGCGCGGCTGGTAG;CCGGCCGCTACCAGCCGCGC	-0.23;-0.09;-0.03;-0.02;0.06;0.53	12294;35845;50490;50805;71238;112337	7.41E-01;6.69E-01;5.22E-01;4.85E-01;4.37E-01;3.97E-02	1725;42824;63257;63572;78217;101768	1.08E+00;5.47E-01;5.44E-01;5.21E-01;4.93E-01;2.97E-01
CELA3B.	-0.164563	0.736328	6	TTCCTAATCTAGGGCAGCCC;GGGAGCACACACACAGGTTG;CAGGGAGCACACACACAGGT;AACCTGTGTGTGTGCTCCCT;TCCTAATCTAGGGCAGCCCA;AGGGAGCACACACACAGGTT	-0.21;-0.21;-0.21;-0.12;0.06;0.4	14042;14877;15144;27942;72891;110118	1.52E+00;1.51E+00;8.36E-01;6.37E-01;4.17E-01;9.17E-02	3944;41171;86120;98918;99185;100020	8.98E-01;8.25E-01;7.59E-01;4.87E-01;4.10E-01;3.42E-01
OR6F1.	0.0744811	0.579235	6	AGCTGAAGAGTTTGAGAACC;TTTCTCTTACTGGGCTTTCC;CCCAGTAAGAGAAAGTCCTG;AGGCAACAAAACTCTGCCCC;CCCCAGGACTTTCTCTTACT;GCCCAGTAAGAGAAAGTCCT	-0.25;-0.13;-0.02;0.16;0.17;0.33	10506;26724;53221;92404;92842;107279	6.33E-01;5.48E-01;5.11E-01;4.67E-01;3.99E-01;1.60E-01	6783;21220;21658;60841;87338;103556	1.14E+00;6.42E-01;5.81E-01;5.78E-01;4.32E-01;2.52E-01
DYNLL1.	-0.00880815	0.571424	6	CGACTGCAACGGTCTCCTGG;GTAGCGACGGTATCTCTAGC;CGCCACGGTTTCGGTAGCGA;GGGAGGTGCTAGCACAGCTC;TAGCGACGGTATCTCTAGCC;TACCGTCGCTACCGAAACCG	-0.19;-0.04;-0.02;-0.0;0.03;0.09	16934;46491;52799;57044;65294;78005	9.90E-01;8.02E-01;6.30E-01;5.13E-01;5.12E-01;3.99E-01	36057;48768;57018;61263;67571;97128	7.49E-01;5.73E-01;5.47E-01;5.31E-01;5.05E-01;4.19E-01
PSKH1.	0.00675229	0.542191	6	CCATCTCCGGGCAATGGCAG;CGGCGGCCGCTGCCATTGCC;ACGCCCGAGAATGGCGGCGG;TGCCGGCCATCTCCGGGCAA;TGCCATTGCCCGGAGATGGC;CTAACGCCCGAGAATGGCGG	-0.42;-0.17;-0.0;0.01;0.22;0.27	2353;20366;57131;60723;99183;103845	9.53E-01;6.62E-01;5.79E-01;5.05E-01;4.10E-01;2.45E-01	10217;14879;53339;56931;93696;111709	8.36E-01;6.32E-01;5.11E-01;4.73E-01;3.97E-01;5.43E-02
CARD6.	0.122138	0.951601	6	TTTCCTGGTTTAGAGGAAAC;ACACTTGAGAAAATGCTGAC;TAGAATCAGGATCATGTTGA;AACGTGTCTAAGATAGAATC;GATCTCTGAGGGAGTACTCT;TTCTCTTTCTATGATCTCTG	-0.03;-0.02;0.09;0.15;0.18;0.27	48361;51012;79518;90238;94691;103972	7.92E-01;7.25E-01;5.91E-01;5.53E-01;3.96E-01;2.41E-01	10090;19371;23824;34544;63050;65701	1.44E+00;1.21E+00;1.04E+00;8.59E-01;6.87E-01;4.76E-01
DDX27.	0.383963	3.66002	6	CTTCTGCGACAACATGCTTG;GACAACATGCTTGCGGACCT;CTCGGCTTAATCGGAACCAT;CTTAATCGGAACCATAGGCG;CTATGGTTCCGATTAAGCCG;AACCATAGGCGAGGATGACG	-0.17;0.34;0.35;0.42;0.89;0.96	20279;108028;108305;110517;113819;113895	3.98E+00;2.66E+00;1.90E+00;1.89E+00;3.97E-01;3.80E-03	167;243;3545;5757;6034;93783	5.63E+00;4.17E+00;4.06E+00;3.26E+00;2.06E+00;5.10E-01
RTKN.	-0.0122598	0.494982	6	GGAGGCTAAGCCGGGCGGCG;AGGCTAAGCCGGGCGGCGCG;CGAGGAGAGGAGGCTAAGCC;CCGGCTTAGCCTCCTCTCCT;GAGAGACAGAAGCCGAGGAG;AGACAGAAGCCGAGGAGAGG	-0.2;-0.13;-0.09;0.07;0.21;0.29	15182;26989;34879;73547;98407;105050	7.18E-01;5.45E-01;4.85E-01;4.08E-01;4.05E-01;2.14E-01	9012;15655;40515;79183;87073;98880	8.05E-01;6.19E-01;5.03E-01;4.87E-01;4.34E-01;3.72E-01
SLC19A1.	-0.206084	0.97331	6	CCCCACCGGTACCTGCGACT;CACCGGTACCTGCGACTCGG;GTACCTGCGACTCGGCGGGG;CCCCGCCGAGTCGCAGGTAC;GGCCGGGTCCGGGAGCCCCA;CCGGTACCTGCGACTCGGCG	-0.39;-0.25;-0.25;-0.16;0.13;0.68	2989;10174;10378;21404;86293;113298	1.95E+00;1.91E+00;1.09E+00;8.61E-01;4.41E-01;1.75E-02	764;27769;92658;103684;103888;111073	1.41E+00;1.15E+00;1.07E+00;5.36E-01;4.74E-01;6.92E-02
SLITRK5.	0.11985	0.789798	6	AGCAGCGCAGTCCCAGAGGC;GCCCGGACGCCTCCAGCCTG;GCCTCTTTCCTCCAGCCTCT;CGGCGGCGGCCCCAGGCTGG;GCCCCAGGCTGGAGGCGTCC;CCAGCCTGGGGCCGCCGCCG	-0.18;-0.11;0.06;0.18;0.28;0.34	19012;30145;72299;94519;104924;107987	6.83E-01;6.02E-01;5.13E-01;4.99E-01;3.96E-01;1.43E-01	6075;9138;19543;41763;83917;95050	1.24E+00;1.16E+00;9.65E-01;6.14E-01;4.75E-01;4.66E-01
FAM159A.	0.0279056	0.590545	6	GAGTGACGGCTGCTGGAACG;GCGGCGGGAGTGACGGCTGC;CAGGAGCCGGAGCGGACGCG;CCAGCTCCCCGCGTCCGCTC;GACGGCTGCTGGAACGCGGC;GAACGCGGCAGGAGCCGGAG	-0.31;-0.1;-0.05;0.11;0.18;0.63	5948;32042;43308;83003;94664;113088	6.21E-01;5.83E-01;5.06E-01;5.00E-01;3.96E-01;2.23E-02	974;19398;31059;70754;82020;108114	1.31E+00;8.08E-01;6.86E-01;4.95E-01;4.89E-01;1.40E-01
VGLL4.	0.120983	1.03538	6	CTTGCAGCGGGCTGTGAGAG;TTCCTAGGACAAAGCGGCGC;GGCTTGCAGCGGGCTGTGAG;GCCCGTTTCCTAGGACAAAG;GGCCGGCGCCGCTTTGTCCT;AAACGCGCAGCCCGTTTCCT	-0.02;0.01;0.03;0.21;0.24;0.32	50788;59507;64891;98623;101914;106993	8.53E-01;8.14E-01;6.70E-01;5.30E-01;4.39E-01;1.67E-01	7069;12148;15439;49171;54555;63274	1.54E+00;1.49E+00;1.11E+00;9.65E-01;7.76E-01;5.69E-01
LEAP2.	0.037619	0.934213	6	TTGAGGTGCCACATCTTGAC;TGAGGACTGCACAAAGTTTG;ATGATCTTCCTGTTGCTGTT;ATCCTCCCCCTGTCAAGATG;ACAGCAACAGGAAGATCATG;TTACCTGGCCCAACAGCAAC	-0.03;0.01;0.02;0.05;0.09;0.59	48776;60458;62776;70418;78783;112888	8.02E-01;6.87E-01;5.35E-01;5.18E-01;4.96E-01;2.69E-02	1174;35279;43644;51286;53604;65286	1.45E+00;1.23E+00;1.14E+00;7.31E-01;5.79E-01;4.86E-01
HS3ST5.	-0.0303644	0.504631	6	GCTCTCCGCCGAGCCTAGCC;AGGCTCGGCGGAGAGCGAGT;CAAACCAACAGGGCTGTGCG;CTCTCCGCCGAGCCTAGCCC;GATGCCCGGGCTAGGCTCGG;TAGTTTCGGATGCCCGGGCT	-0.17;-0.15;-0.07;0.01;0.15;0.28	20255;24013;39133;60081;90597;104959	6.40E-01;5.88E-01;5.87E-01;4.09E-01;3.97E-01;2.17E-01	9103;23465;53981;74929;90049;93807	5.97E-01;5.09E-01;5.09E-01;5.00E-01;4.83E-01;4.12E-01
PRRT1.	-0.0716212	0.816358	6	GAGTTGTCATGGAAACACGG;TGTTTCCATGACAACTCCAA;GAAGGCAGCGGCGGGGGGGG;TCCAAAGGAACCCAAACTGG;GGAGGCTAGACCAGGCGAGG;AGAGCAGAGAGAGACCGAGT	-0.27;-0.09;-0.09;-0.06;-0.04;0.03	9042;35008;35665;42967;45918;65488	1.45E+00;1.42E+00;9.31E-01;7.02E-01;5.02E-01;4.87E-01	48574;68144;71095;78397;79054;105020	8.52E-01;7.98E-01;5.87E-01;5.31E-01;4.85E-01;2.15E-01
CCDC148.	-0.0348615	0.554523	6	CGAGAGGGCCTGGAGAGGGT;CGATGCTGTTCAGCGCGAGA;GGTGTCTCAGGTCTCGGGCG;AGAGAAGGTGTCTCAGGTCT;AGCGCGAGAGGGCCTGGAGA;CAGCGCGAGAGGGCCTGGAG	-0.42;-0.12;-0.08;0.01;0.27;0.4	2285;28859;36805;60287;103875;110013	9.64E-01;6.80E-01;5.85E-01;5.24E-01;4.74E-01;9.42E-02	4049;10187;53775;77257;85203;111777	1.08E+00;7.50E-01;5.09E-01;4.83E-01;4.52E-01;5.27E-02
ISG20.	-0.0697346	0.722508	6	TGAGCTGAGGGCGCAGAGGC;CAGCTGCAGTAGCTGAGCAG;GAGAGGCAGACGTGAGCTGA;AGAGAGGCAGACGTGAGCTG;CTGAGGGCGCAGAGGCAGGC;GACGTGAGCTGAGGGCGCAG	-0.17;-0.17;-0.11;-0.03;-0.01;0.23	19397;19992;31063;49251;55624;100670	1.07E+00;8.08E-01;7.74E-01;6.71E-01;3.96E-01;3.25E-01	13392;58438;64811;82999;94070;94665	6.52E-01;5.30E-01;5.06E-01;4.86E-01;4.23E-01;3.97E-01
SSNA1.	-0.18956	0.990536	6	GCGTTGACCATGACCCAGCA;CCGCGGCGGTTGGGGTGGTG;GTCATGGTCAACGCCGCCCG;GGCGTTGACCATGACCCAGC;GGTCATGGTCAACGCCGCCC;GGGTCATGGTCAACGCCGCC	-0.32;-0.22;-0.2;-0.18;-0.01;0.26	5671;13952;15896;18508;54569;102890	2.14E+00;1.46E+00;1.11E+00;8.76E-01;6.36E-01;2.69E-01	11172;59493;95554;98166;100110;108391	1.30E+00;7.96E-01;6.70E-01;4.55E-01;4.18E-01;1.33E-01
KCNB1.	-0.0373463	0.554825	6	CCGACTTGTTGATCTCGCCC;TCCTCCTCCTGCTCCCGCGG;TCCTGCTCCCGCGGCGGCGG;TCCTCCTGCTCCCGCGGCGG;TGGGCGAGATCAACAAGTCG;CTGGGCGAGATCAACAAGTC	-0.19;-0.07;-0.05;-0.03;-0.02;0.17	17612;39934;44713;50518;52935;92632	1.16E+00;7.47E-01;5.67E-01;5.42E-01;4.84E-01;3.97E-01	21430;61127;63544;69349;74128;96450	6.99E-01;6.13E-01;5.22E-01;5.02E-01;4.37E-01;4.00E-01
PIGBOS1.	0.00304425	0.852575	6	GAAAACTGCTGGAAGGCCCC;CCTGCTCCCCTCCAGAGACC;GGGGTCCGAAAACTGCTGGA;GAAGGCCCCCGGTCTCTGGA;CTCGGGGGTCCGAAAACTGC;AAGGCCCCCGGTCTCTGGAG	-0.64;-0.3;-0.03;0.04;0.06;0.08	321;6870;48241;67384;72295;76033	1.78E+00;1.37E+00;1.06E+00;6.48E-01;5.36E-01;5.14E-01	38029;41767;46678;65821;107192;113741	5.80E-01;5.77E-01;5.49E-01;5.26E-01;4.89E-01;7.32E-03
SYS1.	-0.0376719	0.697377	6	AGGCAAAGCTCCAGCGACCA;GCTGACAGACAGGACCATGG;GAGGCGCTGCCGGCCTAGAG;AGCGCTGACAGACAGGACCA;GGAGCTTTGCCTCTCTAGGC;CAGACAGGACCATGGAGGAG	-0.17;-0.15;-0.04;-0.03;0.0;0.06	19673;23253;46591;48367;58238;71212	1.23E+00;9.92E-01;7.93E-01;6.01E-01;5.50E-01;3.96E-01	42850;55824;65695;67471;90809;94389	6.70E-01;6.12E-01;5.36E-01;5.14E-01;4.93E-01;4.08E-01
HIST1H2BO.	0.0288571	0.574669	6	TTTAGCCGGGTCGGGCATGG;AGGAGCAGATTTAGCCGGGT;CTCCTCCGCCATGCCCGACC;GGGCAGGAGCAGATTTAGCC;TCTGCTCCTGCCCCCAAAAA;AGATTTAGCCGGGTCGGGCA	-0.24;-0.2;0.02;0.04;0.06;0.12	10906;16297;61624;67302;73009;84478	7.82E-01;7.82E-01;6.34E-01;5.15E-01;5.14E-01;4.60E-01	29584;41053;46760;52438;97765;103156	7.09E-01;5.48E-01;4.87E-01;4.60E-01;4.02E-01;2.62E-01
OR2AP1.	0.0850248	0.661256	6	AGATGTCCCTGAACTCCAGG;GAAAGGTGAAAACTGCCACC;AAACTGCCACCTGGAGTTCA;TTAACTGAGTTTATCCTTCT;GGACATCTGTTAGACCCAGA;AACAGATGTCCCTGAACTCC	-0.24;-0.19;0.0;0.17;0.18;0.41	10944;17182;57475;93138;94630;110265	7.52E-01;6.49E-01;5.05E-01;4.59E-01;3.96E-01;8.82E-02	3797;19432;20924;56587;96880;103118	1.17E+00;7.73E-01;6.86E-01;6.37E-01;3.98E-01;2.63E-01
FAM129A.	-0.00354141	0.563108	6	CGCCCGCTGCTAGCTCCTGG;AACCTCCAGGAGCTAGCAGC;GCTCCTGGAGGTTGATCCGA;CGAGCTGCCTGTGCTGAGCG;TCGCCGTCGGATCAACCTCC;CCAGGAGCTAGCAGCGGGCG	-0.19;-0.07;-0.01;-0.0;0.03;0.15	17598;38799;55646;56956;64192;89899	8.29E-01;6.31E-01;6.20E-01;5.06E-01;4.83E-01;3.97E-01	24163;49870;57106;58416;75263;96464	6.10E-01;5.93E-01;5.41E-01;5.05E-01;4.37E-01;4.13E-01
IHH.	-0.0185839	0.569855	6	GGGCCCCGCGGTTAGCACCC;CCGCGGTTAGCACCCCGGCC;CGGTTAGCACCCCGGCCCGG;GAGCCGCCTGACCGCCGGGC;ACCCCGGCCCGGCGGTCAGG;CGGCGGTCAGGCGGCTCGGG	-0.32;-0.11;-0.09;0.05;0.09;0.15	5552;31387;34657;70788;78550;90563	7.23E-01;6.43E-01;6.01E-01;5.39E-01;5.04E-01;4.94E-01	23499;35512;43274;79405;82675;108510	5.83E-01;4.88E-01;4.85E-01;4.81E-01;4.09E-01;1.30E-01
RNASEK.	-0.114747	0.627791	6	AGGAGCGACGCCATAAAGAA;GACGCCATAAAGAAGGGAGT;ATGGCGTCGCTCCTGTGCTG;CGCCATAAAGAAGGGAGTCG;TGGCGTCGCTCCTGTGCTGT;AAGGGAGTCGGGGATCGCCG	-0.21;-0.18;-0.12;-0.11;0.08;0.21	14499;18869;29508;30198;77524;97910	1.40E+00;8.51E-01;7.01E-01;5.55E-01;4.13E-01;3.98E-01	16152;36538;83864;84554;95193;99563	8.31E-01;5.18E-01;4.84E-01;4.02E-01;3.96E-01;3.54E-01
PPP1R32.	-0.00363913	0.538659	6	TCAGAGCCTCTGCAGAGGAA;CCCTCACCTTTCCTCTGCAG;GCCTCTGCAGAGGAAAGGTG;TTTCCTCTGCAGAGGCTCTG;GAGGCTCTGAGGTCGGGGAG;TCCCCGAGGCCCAACCACAG	-0.2;-0.07;-0.04;0.03;0.05;0.14	15570;40587;47360;64937;68615;88067	7.25E-01;6.74E-01;5.43E-01;5.34E-01;4.85E-01;4.05E-01	25995;45447;49125;66702;73475;98492	6.26E-01;5.30E-01;5.19E-01;5.06E-01;4.26E-01;3.82E-01
NANOGNB.	0.00208374	0.515624	6	TTAAAACTCCTCAATGCACC;AGACCAATTAGTCCTTGGTA;AAGACCAATTAGTCCTTGGT;TTTAAAGACCAATTAGTCCT;TTTAAAACTCCTCAATGCAC;CCAATTAGTCCTTGGTAGGG	-0.15;-0.1;-0.06;0.06;0.07;0.17	23085;33337;42625;72501;74344;92770	6.09E-01;5.91E-01;5.38E-01;4.93E-01;4.88E-01;4.07E-01	21292;39718;41561;71437;80725;90977	6.05E-01;5.89E-01;5.07E-01;4.92E-01;4.84E-01;3.99E-01
KRT6B.	0.0458361	0.594842	6	AGGGCTTAGGAGAGTGTGAG;AGAGGCTGGAGGCGAGAGGG;TGTGAGAGGCTGGAGGCGAG;TCCTAAGCCCTCTCATCTCC;GGCCTGGGTGGCGCATGTGG;CTCCTCCACATGCGCCACCC	-0.17;0.01;0.03;0.06;0.06;0.09	19385;59502;65905;71361;72077;78272	9.81E-01;6.70E-01;6.53E-01;5.37E-01;4.92E-01;3.96E-01	35790;41985;42701;48157;54560;94677	1.11E+00;7.98E-01;5.90E-01;5.43E-01;4.89E-01;4.85E-01
PPP2CB.	-0.0875435	0.721114	6	GTCCGGCGAGAGCTAGGCCG;GCCTAGCTCTCGCCGGACGA;GAGGCCGGTAGGCGTGAGGC;GGCGGGCCTGAAGCGGCAGC;GGCGTGAGGCGGGCCTGAAG;GGGCCTGAAGCGGCAGCGGG	-0.28;-0.15;-0.11;-0.06;0.01;0.66	7919;22843;30119;41621;59617;113221	9.70E-01;9.52E-01;8.33E-01;6.09E-01;5.37E-01;1.93E-02	841;54445;72441;83943;91219;106143	1.37E+00;6.04E-01;5.93E-01;5.13E-01;4.06E-01;1.87E-01
LILRB2.	-0.0744861	0.832741	6	GCAGAGAAGCATCTCGCCTC;AACCTGGACAGCACAGCCAG;CCATGTGGGAAGCTGTGAGA;CTGCCACACACAGCTCAACC;TGTCCAGGTTGAGCTGTGTG;CGCCTCTGGCTGTGCTGTCC	-0.23;-0.18;-0.09;-0.06;0.01;0.02	12287;18280;35952;41261;59760;61457	1.61E+00;9.80E-01;9.48E-01;7.18E-01;6.97E-01;4.37E-01	52605;54302;72801;78110;95782;101775	9.01E-01;6.09E-01;5.91E-01;4.84E-01;3.96E-01;2.97E-01
LOC101929372.	-0.0484122	0.557533	6	AAGTGGAGGTCTTCTTCTTT;AGATCACACAATGGCAGAAC;ATTGTGTGATCTGTAAGTGG;GCCATTGTGTGATCTGTAAG;TCCACTTACAGATCACACAA;GAAAAAAAAAAACGGTCATG	-0.21;-0.17;-0.07;-0.02;0.11;0.28	14182;20348;38918;51027;83472;104377	7.36E-01;6.62E-01;6.44E-01;4.71E-01;4.16E-01;2.31E-01	9685;30590;63035;75144;93714;99880	5.20E-01;5.09E-01;4.86E-01;4.83E-01;3.97E-01;3.46E-01
WWC1.	0.0356484	0.53039	6	CTCAGAGCGGTGGAGCGGAG;ACCCGGCGAGCTCAGAGCGG;GCGAGCTCAGAGCGGTGGAG;AGAGCGGTGGAGCGGAGAGG;GACGGCACCCGGCTGCAGGG;GAGCGGTGGAGCGGAGAGGA	-0.58;-0.26;-0.02;0.09;0.15;0.18	530;9659;52956;78215;90709;94654	1.56E+00;1.12E+00;5.12E-01;4.86E-01;4.85E-01;4.08E-01	19408;23353;35847;61106;104403;113532	6.99E-01;5.99E-01;5.75E-01;4.86E-01;3.96E-01;1.21E-02
THTPA.	-0.0463505	0.556832	6	TCCTCGCGGGACCCACAGAG;CCCCCTCTGTGGGTCCCGCG;AAGCCCGAGAGTCTCCTCGC;CTCCTCGCGGGACCCACAGA;CCTCGCGGGACCCACAGAGG;AAAGCCCGAGAGTCTCCTCG	-0.18;-0.08;-0.07;-0.02;0.13;0.14	18803;38160;39715;51230;86263;88822	7.32E-01;6.52E-01;6.31E-01;4.83E-01;4.42E-01;3.96E-01	25240;27799;62832;74347;75902;95259	5.82E-01;5.35E-01;5.19E-01;4.84E-01;4.69E-01;4.20E-01
PCCB.	-0.00995548	0.547139	6	CGGCACAGCAAAAATGGCGG;GGCGGCGGCATTACGGGTGG;GGCGGCATTACGGGTGGCGG;GGGTGGCGGCGGTCGGGGCA;CGCCGGCACAGCAAAAATGG;AATGGCGGCGGCATTACGGG	-0.16;-0.02;-0.02;-0.0;-0.0;0.2	20864;51160;52389;56862;57066;96776	1.03E+00;6.33E-01;5.54E-01;5.14E-01;4.28E-01;3.98E-01	17286;56996;57200;61673;62902;93198	8.62E-01;6.30E-01;5.68E-01;5.26E-01;5.05E-01;3.98E-01
PIK3R1.	1.93831e-05	0.488181	6	AGGAAGCAGCGGCAGCGGCG;CGGCAAGCACGGATCGGGCA;GGAAGCAGCGGCAGCGGCGA;GCGGCAGCGGCGAGGGCGGC;AGCAGCGGCAGCGGCGAGGG;GGCAGGCTAGCTGTCGGAGA	-0.24;-0.18;-0.01;0.01;0.11;0.2	10921;18387;55114;59274;83612;96755	7.15E-01;5.98E-01;5.07E-01;4.70E-01;4.59E-01;4.29E-01	17307;30450;54788;58948;95675;103141	6.02E-01;5.10E-01;5.07E-01;3.98E-01;3.96E-01;2.62E-01
MRPL51.	-0.0117874	0.566357	6	CCAACTTCACACGAGTACTA;AGTACTCGTGTGAAGTTGGC;TAAGGCGAAGACAGCCATCT;GTACTCGTGTGAAGTTGGCG;TAGTACTCGTGTGAAGTTGG;CCTTAGTACTCGTGTGAAGT	-0.23;-0.19;-0.07;0.04;0.06;0.21	12390;16987;40147;68297;71824;98710	7.58E-01;6.58E-01;6.25E-01;5.08E-01;4.36E-01;3.77E-01	15352;42238;45765;73915;97075;101672	5.57E-01;4.90E-01;4.85E-01;4.07E-01;3.99E-01;3.00E-01
CNDP2.	-0.0131572	0.562434	6	TCAGGAAGACCCACCTGGGA;TCCATCAGGAAGACCCACCT;GAAGGAAGGCCCACTAGGCA;CCCGGGAAGGAAGGTCCATC;GAAGACCCACCTGGGAAGGA;AGTGGGCCTTCCTTCCCAGG	-0.07;-0.07;-0.04;0.02;0.02;0.17	38496;38505;46315;61246;63447;93371	8.48E-01;5.88E-01;5.73E-01;5.52E-01;5.22E-01;4.83E-01	20691;50615;52816;67747;75557;75566	1.07E+00;5.88E-01;5.49E-01;5.12E-01;5.12E-01;3.98E-01
MTERF3.	0.21757	2.03595	6	CAGCGAGTTGGTCGGTCCCG;GTGCGGCCCAGCGAGTTGGT;TGAGGAGCCGGCGTGCGGCG;CCGGGACCGACCAACTCGCT;TTCCCGTAGCGGGTGACCCC;GGACGTGCGGCCCAGCGAGT	0.11;0.12;0.2;0.23;0.4;0.45	82323;84796;97859;100638;109916;111304	2.14E+00;1.44E+00;1.44E+00;9.00E-01;7.42E-01;6.38E-02	2758;4146;13424;16203;29266;31739	3.33E+00;2.35E+00;2.30E+00;1.77E+00;1.65E+00;8.92E-01
OR51L1.	-0.0242251	0.683048	6	GAGCCCATATTTATCCTGAG;GAATGAACATACTCCAGTCC;AAACCCCTCAGGATAAATAT;CCAGTCCAGGAAAACCCCTC;TGGAGCCCATATTTATCCTG;CTGGAATAACAGTGATGCTG	-0.43;-0.39;-0.05;-0.0;0.1;0.13	2170;2947;45577;56424;80323;86305	2.05E+00;9.84E-01;7.27E-01;6.39E-01;5.59E-01;5.12E-01	27757;33739;57638;68485;111115;111892	8.67E-01;5.07E-01;5.05E-01;4.91E-01;4.41E-01;5.00E-02
TMEM40.	-0.0070535	0.483634	6	TTGCTGCCCAGACAAGCTGA;TTCAGCTTGTCTGGGCAGCA;TCAGCTTGTCTGGGCAGCAA;CAGACAAGCTGAAGGACCAC;GCCCCATGTCCCATTACCTG;TGTGGTCCTTCAGCTTGTCT	-0.18;-0.14;-0.11;0.1;0.14;0.21	18199;25407;29972;80829;88709;98263	8.37E-01;5.66E-01;4.93E-01;4.21E-01;3.96E-01;3.88E-01	15799;25353;33233;84090;88655;95863	7.54E-01;5.67E-01;5.14E-01;4.53E-01;4.21E-01;4.04E-01
GNAQ.	-0.131647	1.18809	6	CCTGCCCCGATTGCCAGGCG;GCCGCTCCGCGCCTGGCAAT;CACCCCCTGCCCCGATTGCC;CTGAGCAGCCGCTCCGCGCC;GTGTGTGTGTGGCGAGGGGG;CCCGATTGCCAGGCGCGGAG	-0.18;-0.16;-0.13;-0.13;-0.04;0.01	18754;22353;25898;27078;46196;60713	1.64E+00;1.56E+00;1.41E+00;9.66E-01;6.18E-01;3.96E-01	53349;67866;86984;88164;91709;95308	9.26E-01;9.21E-01;8.45E-01;5.59E-01;4.68E-01;4.03E-01
HSPE1.	-0.0915759	0.899314	6	GAGTACGAGTCTGAGGCGGA;GTCTGAGGCGGAGGGAGTAA;CTGCAGGCCTCGGGGCCACG;GAGTAATGGTGAGTCCCGCG;AGAGTACGAGTCTGAGGCGG;TGCAGGCCTCGGGGCCACGC	-0.41;-0.3;-0.18;-0.0;0.02;0.28	2526;6625;18479;56456;62481;104906	1.40E+00;1.30E+00;9.25E-01;8.73E-01;6.39E-01;2.18E-01	9156;51581;57606;95583;107437;111536	7.12E-01;5.88E-01;5.59E-01;5.05E-01;4.99E-01;5.83E-02
XPO1.	0.224023	0.933101	6	AGCAACAGTAGCTACAGCCC;AGCTCCCGCTGCTCCTGCCG;TGGAACAGGCACCGCCGCCG;AGCGGCCGCGGCAGGAGCAG;AACAGTAGCTACAGCCCCGG;GCGGCCGCGGCAGGAGCAGC	-0.11;-0.06;0.2;0.25;0.25;0.32	31757;42823;97103;102342;102806;106907	1.39E+00;9.89E-01;4.93E-01;4.86E-01;4.53E-01;1.69E-01	7155;11256;11720;16959;71239;82305	2.27E+00;1.80E+00;1.02E+00;8.50E-01;6.69E-01;5.65E-01
TTLL9.	-0.0420542	0.618046	6	GCATAAGCACGCGAGGCGCG;GACATAACGCGATTCCCCAG;GCACGCGAGGCGCGCGGTGG;CGACATAACGCGATTCCCCA;GCGACATAACGCGATTCCCC;TAAGCACGCGAGGCGCGCGG	-0.34;-0.23;-0.12;0.04;0.18;0.37	4528;12275;28923;65987;94517;109035	9.58E-01;8.68E-01;7.11E-01;5.25E-01;3.96E-01;1.17E-01	5027;19545;48075;85139;101787;109534	6.83E-01;6.76E-01;5.38E-01;5.24E-01;4.37E-01;1.06E-01
THOC3.	-0.0916881	0.767485	6	AGAGGGGCCGTCGCTCTTCC;CAGAGGGGCCGTCGCTCTTC;GCATGCGCCCGGAAGAGCGA;CGCCAGGACTGACTGCGCCG;CAGGACTGACTGCGCCGTGG;CAACACTGCAGCAGCCTCCA	-0.35;-0.17;-0.15;-0.04;0.43;0.77	4456;19854;24116;47293;110870;113607	1.03E+00;8.37E-01;8.18E-01;7.17E-01;6.75E-01;1.04E-02	455;3192;66769;89946;94208;109606	1.98E+00;1.63E+00;5.86E-01;5.44E-01;3.96E-01;1.04E-01
PRICKLE1.	-0.114069	0.709715	6	GCATGTTCCGGGCGCGCTGT;GCGCGAGGCTGGCATGTTCC;GTTCCGGGCGCGCTGTCGGG;CATGTTCCGGGCGCGCTGTC;CCGGGCGCGCTGTCGGGCGG;GGCGCGCTGTCGGGCGGCGG	-0.23;-0.19;-0.12;-0.1;0.13;0.14	12738;16974;27992;31973;87355;88509	1.32E+00;8.96E-01;7.59E-01;6.61E-01;4.32E-01;4.31E-01	25553;26707;82089;86070;97088;101324	7.85E-01;5.48E-01;5.33E-01;4.22E-01;3.99E-01;3.09E-01
MUC2.	0.0143373	0.683279	6	CGAGCCCCCTGCCAAAGACA;CCAGGCACACAGCCGCCAGG;CGCCCCTGCCAGCCACCATG;GGCTAGTGGCAGCCCCATGG;GCGGGCTAGTGGCAGCCCCA;GCTGCCACTAGCCCGCCTGG	-0.06;-0.05;0.01;0.02;0.02;0.05	43076;43466;60284;61403;61808;68645	1.32E+00;8.91E-01;6.75E-01;5.71E-01;5.09E-01;4.95E-01	45417;52254;52659;53778;70596;70986	1.24E+00;7.24E-01;6.84E-01;6.83E-01;5.66E-01;5.13E-01
HSH2D.	-0.0546355	0.660433	6	CGAGGGCCTCGGCCATCCAA;GGCTCTTGGGTCACATACCT;GGGAGACCCTTGGATGGCCG;CCCAAGAGCCTCAGCCCTCG;TCACATACCTGGGAGACCCT;CGGCCATCCAAGGGTCTCCC	-0.32;-0.22;-0.07;-0.03;0.06;0.23	5633;13422;38595;48173;71116;100366	9.00E-01;7.98E-01;6.72E-01;6.49E-01;6.38E-01;3.33E-01	13696;42946;65889;75467;100640;108429	5.37E-01;4.93E-01;4.83E-01;4.23E-01;4.20E-01;1.32E-01
RPEL1.	0.0594865	0.523382	6	AAGTGGGCTCTAGTCTTGCC;GGTTCTTTGGTAGAATTTCC;AAAGTGGGCTCTAGTCTTGC;AGTGGGCTCTAGTCTTGCCG;CAAAGAACCACAGTTTGGCC;AGTCTTGCCGGGGACTCGTG	-0.17;-0.09;0.04;0.08;0.12;0.12	20237;34898;66848;76696;84463;85385	7.55E-01;5.44E-01;4.87E-01;4.83E-01;4.60E-01;3.97E-01	28677;29599;37366;47214;79164;93825	8.20E-01;6.70E-01;5.29E-01;5.18E-01;5.09E-01;4.50E-01
TMF1.	-0.163187	1.15166	6	ACGGCCGAGGGTAACATCCC;AGGGTAACATCCCGGGCTCG;CGAGCCCGGGATGTTACCCT;GGGCTCGCGGGAGGCTGTCG;TAACATCCCGGGCTCGCGGG;AACGGCCGAGGGTAACATCC	-0.21;-0.21;-0.2;-0.13;-0.07;0.13	14518;14942;15781;27436;39142;87520	1.73E+00;1.54E+00;1.47E+00;8.33E-01;6.90E-01;4.13E-01	26542;74920;86626;98281;99120;99544	1.05E+00;9.14E-01;8.01E-01;4.30E-01;4.09E-01;3.55E-01
MLST8.	-0.120769	1.44099	6	GCGGAGCCGCCCGTAAGGTA;GAGCCGCCCGTAAGGTACGG;GGTTCCCGGCCCCTGGCTCG;GTACGGAGGCCGCGAGCCAG;GGTACGGAGGCCGCGAGCCA;CGGCCTCCGTACCTTACGGG	-0.48;-0.39;-0.17;-0.07;-0.06;-0.06	1341;3116;19386;40232;41123;41764	2.62E+00;2.00E+00;1.63E+00;1.25E+00;1.18E+00;1.01E+00	72298;72939;73830;94676;110946;112721	1.60E+00;9.85E-01;8.46E-01;6.87E-01;6.23E-01;3.08E-02
TRUB2.	-0.126567	1.29557	6	TCTTCAAGTATGGGGTCTGC;TGCTGTGATCTTCAAGTATG;CTGGCTTGTCGCGGCTGCAT;TGGGGTCTGCTGGCTTGTCG;GGTGCTGTGATCTTCAAGTA;GCTGGCTTGTCGCGGCTGCA	-0.59;-0.47;-0.25;-0.0;0.0;0.29	481;1418;10374;56620;58466;105172	2.66E+00;1.95E+00;1.61E+00;9.85E-01;6.36E-01;2.11E-01	8890;55596;57442;103688;112644;113581	1.15E+00;1.07E+00;6.09E-01;5.06E-01;5.05E-01;1.10E-02
DHX33.	-0.0979417	0.862215	6	TCCTGTTGTCTGCACCTGAG;GTCTGCACCTGAGAGGGGGC;CTGTTGTCTGCACCTGAGAG;CCTGTTGTCTGCACCTGAGA;TGTTGTCTGCACCTGAGAGG;ACGTGGCGGCGAGGAAGGGG	-0.49;-0.22;-0.11;-0.09;0.23;0.25	1179;13214;30815;35918;100049;102341	1.23E+00;1.16E+00;9.10E-01;8.14E-01;4.17E-01;2.83E-01	11721;14013;78144;83247;100848;112883	8.73E-01;6.97E-01;5.08E-01;4.45E-01;4.25E-01;2.71E-02
NLGN4X.	-0.147502	1.21705	6	AGCAGGAAGGGCCAAGCTAG;CATTACAATTGAAGCAGGAA;TCTGTGCTAAGAGACAGAGA;ACAAGCATTACAATTGAAGC;CTCTTATTCAGCCACTAGCT;GCATTACAATTGAAGCAGGA	-0.34;-0.29;-0.2;-0.1;-0.02;0.57	4604;7680;16421;32940;53031;112709	1.43E+00;1.29E+00;1.28E+00;1.16E+00;7.05E-01;3.11E-02	1353;61031;81122;97641;106382;109458	1.17E+00;7.77E-01;7.61E-01;6.98E-01;5.45E-01;1.07E-01
CBX1.	-0.126964	1.43035	6	AGTGGCGTCCCTCACTGAAG;TGCGGTACGCCGCTTCAGTG;GCGGTACGCCGCTTCAGTGA;AAGCGGCGTACCGCAGGCCC;TCACTGAAGCGGCGTACCGC;TCGGCTGAGGGGAGGGCCGT	-0.47;-0.32;-0.19;-0.06;-0.05;-0.05	1454;5473;17077;41177;44602;44947	2.43E+00;1.55E+00;1.48E+00;1.38E+00;1.14E+00;9.83E-01	69115;69460;72885;96985;108589;112608	1.46E+00;8.86E-01;7.55E-01;6.48E-01;6.10E-01;3.34E-02
KCNV1.	-0.131437	0.608966	6	GGCGCTGGGTAGAGCTCAGC;AGGTCTGACTCGACCGGTCC;CTGACTCGACCGGTCCAGGA;ATCCTCTTAGTCTACACGTG;CACGTGAGGTCTGACTCGAC;TCTGACTCGACCGGTCCAGG	-0.2;-0.2;-0.14;-0.12;0.17;0.37	15857;16399;24375;28914;92555;108905	1.46E+00;1.02E+00;7.78E-01;4.04E-01;4.00E-01;1.21E-01	5157;21507;85148;89687;97663;98205	8.68E-01;6.67E-01;6.36E-01;5.82E-01;4.01E-01;3.90E-01
IYD.	0.0874551	0.52501	6	GATGGGAGTCAGGAAATACA;GGTCTGGAGTCTGACGTCAC;GCAGAGAATGGCTACCAAGA;TGGCTACCAAGATGGGAGTC;CACAACCAAAATGCAGAGAA;CAGAGAATGGCTACCAAGAT	-0.35;-0.12;0.08;0.1;0.12;0.17	4333;28094;75896;80434;84167;93504	7.26E-01;6.56E-01;5.32E-01;5.18E-01;4.92E-01;4.63E-01	20558;29895;33628;38166;85968;109729	1.08E+00;7.45E-01;5.15E-01;4.44E-01;3.98E-01;1.01E-01
CCDC124.	0.0825477	0.758215	6	TAAGAAGGTAGGAGCGTCTG;AGGAGCGTCTGCGGCGCGGG;AGGTAGGAGCGTCTGCGGCG;CGCCTCTGCTCCCCGAACCC;AACCCGGGTTCGGGGAGCAG;CGGCGCTGGGGTAAGAAGGT	-0.7;-0.04;0.07;0.09;0.19;0.43	201;47717;74912;79349;96499;110918	1.98E+00;6.40E-01;5.22E-01;4.88E-01;3.97E-01;7.28E-02	3144;17563;34713;39150;66345;113861	1.05E+00;8.42E-01;7.77E-01;7.39E-01;7.22E-01;4.57E-03
POLR3H.	0.160795	0.762305	6	GTGATACGAGCGGCGGCACG;ACGAGCGGCGGCACGTGGCG;GTGGTGCGTGATACGAGCGG;TGTGCGCGGTGCGTGGTGCG;GAGCGGCTGTGCGCGGTGCG;TGCGTGGTGCGTGATACGAG	-0.15;-0.05;0.13;0.19;0.21;0.3	23121;45169;86934;96095;98415;106098	9.24E-01;7.27E-01;5.04E-01;4.07E-01;4.05E-01;1.89E-01	7964;15647;17967;27128;68893;90941	1.55E+00;1.33E+00;8.06E-01;7.19E-01;5.90E-01;5.35E-01
SCARB2.	-0.0553261	0.718508	6	AAGGAAACCGAAACCGAGTC;TTTCCTTCGCCGGGCAGCCG;GCTGCGCTAGGCGGGCGCCA;TCGGTTTCGGTTTCCTTCGC;CGGTTTCGGTTTCCTTCGCC;AGGAAACCGAAACCGAGTCC	-0.49;-0.15;-0.09;-0.02;0.0;0.16	1211;23761;35699;51070;57501;91255	1.22E+00;1.01E+00;7.36E-01;7.02E-01;5.92E-01;5.81E-01	22807;56561;62992;78363;90301;112851	6.23E-01;5.19E-01;4.85E-01;4.10E-01;4.05E-01;2.78E-02
RNF41.	-0.827226	9.84907	6	GGGCAGTACTGTGGCCGCTG;CCGGCACCAGGGCAGTACTG;CTGCGGCCTCAGCTCCGACT;AGTCGGAGCTGAGGCCGCAG;ACCTGACCCAGTCGGAGCTG;GAGGCTGGGACCCGGCACCA	-1.24;-0.86;-0.85;-0.81;-0.61;-0.49	6;65;68;88;427;1226	1.18E+01;1.14E+01;1.13E+01;8.39E+00;5.32E+00;3.50E+00	112836;113635;113974;113994;113997;114056	9.08E+00;8.54E+00;8.07E+00;5.29E+00;2.47E+00;1.14E-04
FAM131B.	-0.010563	0.535848	6	CCCCGGCGCGCGCCCCGAGT;GCGGCTCCCGGTGCTCCCCC;GCCGGGCCCTCACCGACTCG;GACTCGGGGCGCGCGCCGGG;GCGCTGCAGAGCGGCTGGGG;CCGACTCGGGGCGCGCGCCG	-0.13;-0.06;-0.02;-0.0;0.06;0.25	26466;41376;52270;56679;73219;102294	6.35E-01;6.30E-01;5.14E-01;4.87E-01;4.30E-01;2.84E-01	11768;40843;57383;61792;72686;87596	6.88E-01;6.41E-01;5.67E-01;5.05E-01;4.86E-01;4.45E-01
TMEM110.	-0.0135306	0.544865	6	CGGCAGGCAGCGAGGCCGGG;GGGAGGGGCGCGAGGGCCCA;CGCCCGGCCTCGCTGCCTGC;GATCCCGGCTGCGGGTTTGG;GGCAGGCAGCGAGGCCGGGC;CGCTGCGCCGGCAGGCAGCG	-0.32;-0.09;-0.09;0.07;0.07;0.29	5860;34016;34339;73538;74883;105199	7.30E-01;6.26E-01;6.00E-01;4.90E-01;4.85E-01;2.11E-01	8863;39179;40524;79723;80046;108202	6.19E-01;5.16E-01;5.07E-01;4.89E-01;4.83E-01;1.37E-01
C7orf72.	-0.0164136	0.582711	6	TGACACAGCTTTCTAAATGT;CCTCCACCAAAGGAAGAATA;TCCTCCACCAAAGGAAGAAT;TTGCCCTATTCTTCCTTTGG;TCATTGCCCTATTCTTCCTT;CCCTATTCTTCCTTTGGTGG	-0.26;-0.15;-0.04;0.01;0.08;0.12	9706;22741;47177;58726;77200;84800	7.72E-01;6.11E-01;6.05E-01;5.60E-01;5.45E-01;4.85E-01	29262;36862;55336;66885;91321;104356	5.18E-01;5.06E-01;4.83E-01;4.56E-01;4.05E-01;2.32E-01
WBP2NL.	0.0468849	0.659848	6	CTCCGCGGCGGTTCTCGGTG;TAGGGATGAGGGCTCCGCGG;GGAGGCCCGAAGCAAGATGG;AGCCACACCGAGAACCGCCG;GCAGGAGGCCCGAAGCAAGA;CGTTAGGGATGAGGGCTCCG	-0.23;-0.04;-0.02;0.11;0.15;0.39	12591;45884;52130;83556;90537;109692	5.15E-01;5.10E-01;5.09E-01;4.33E-01;4.09E-01;1.02E-01	4370;23525;30506;61932;68178;101471	8.23E-01;7.35E-01;7.23E-01;5.96E-01;5.65E-01;3.05E-01
OR52A5.	0.165541	0.725186	6	CCCAATTAGTATAAACGCAG;ACTAATTGGGATTCCTGGTC;AAGACTGAGCCATTGAATGT;TTTATACTAATTGGGATTCC;CACTGCACTGACTCCAGACC;CCTCTGCGTTTATACTAATT	-0.37;-0.17;0.16;0.17;0.22;0.33	3536;19477;91249;93870;99887;107370	1.09E+00;7.99E-01;6.84E-01;6.66E-01;4.16E-01;1.58E-01	6692;14175;20192;22813;94585;110526	1.81E+00;1.21E+00;8.66E-01;5.85E-01;3.96E-01;8.20E-02
EBLN1.	-0.123438	1.03587	6	CCACAAGACAGTACAAAGGA;CAAATCTCCCTTGAAAGTAA;CACAAGACAGTACAAAGGAT;CAGCCCACAAGACAGTACAA;CTTGTGGGCTGCTGGTCTGT;CCATCCTTTGTACTGTCTTG	-0.57;-0.17;-0.13;-0.12;-0.01;0.14	588;20125;26884;29307;53533;89248	1.52E+00;1.44E+00;1.14E+00;9.32E-01;6.68E-01;6.39E-01	24814;60529;84755;87178;93937;113474	8.56E-01;6.88E-01;5.46E-01;4.17E-01;3.97E-01;1.34E-02
ARSK.	-0.0405984	0.823256	6	GTTCTCTCCCTAGCAGAGCA;AGCAACCAAACTGCAAGCTT;TGCTAGGGAGAGAACGCCAG;GCAACCAAACTGCAAGCTTT;AGGGAGAGAACGCCAGAGGG;CGTTCTCTCCCTAGCAGAGC	-0.38;-0.16;-0.04;-0.04;0.02;0.07	3305;21312;46313;47106;63341;74938	1.09E+00;8.51E-01;8.24E-01;8.23E-01;6.40E-01;5.52E-01	39124;50721;66956;67749;92750;110757	5.99E-01;5.50E-01;5.45E-01;5.12E-01;3.99E-01;7.66E-02
CLIP4.	-0.0404083	0.537082	6	GGGCCCGGAGAGGTGTGGAG;GTGTGGAGCGGCGCGGCGGG;AGAGGTGTGGAGCGGCGCGG;GGGAGGGGCCCGGAGAGGTG;CCCGCGTGGGAGGCAGCGGG;CGGAGAGGTGTGGAGCGGCG	-0.28;-0.09;-0.04;-0.04;-0.02;0.27	8435;35311;46040;47527;52411;103810	1.18E+00;8.13E-01;5.54E-01;5.20E-01;4.86E-01;2.45E-01	10252;61651;66535;68022;78751;105627	7.09E-01;5.42E-01;5.35E-01;5.10E-01;4.73E-01;2.00E-01
MCIDAS.	-0.00114422	0.645847	6	GCGTGACCGAGAAGGAGCCG;AGCCAGCCAGAGGTTGGGGC;CGTGACCGAGAAGGAGCCGA;GCACCTCCTCGGCAGCCCCT;GGGCAGGCGCGTGACCGAGA;CTCCGAAGCCAGCCAGAGGT	-0.54;-0.03;-0.01;0.0;0.05;0.07	807;49944;55527;58327;70690;75252	1.39E+00;1.08E+00;6.81E-01;6.11E-01;5.42E-01;5.06E-01	38810;43372;55735;58535;64118;113255	8.31E-01;6.08E-01;5.93E-01;5.06E-01;4.95E-01;1.85E-02
IL31.	0.167636	1.07664	6	GGCCTTGCTCTCTCTCGCCA;GGCCATGGCGAGAGAGAGCA;CTCGCCATGGCCTCTCACTC;GCCTCTCACTCAGGTATCAC;GATACCTGAGTGAGAGGCCA;ACCAGTGATACCTGAGTGAG	-0.1;-0.05;0.1;0.23;0.36;0.38	32109;44937;81458;100785;108568;109346	9.07E-01;7.69E-01;6.46E-01;5.03E-01;4.90E-01;1.10E-01	4716;5494;13277;32604;69125;81953	1.66E+00;1.54E+00;1.29E+00;8.61E-01;7.14E-01;6.97E-01
COL25A1.	-0.00295954	0.550889	6	TACTCGCGAAGCCGAAGTCG;AGGAAAACGAAATAAACCCA;CGCGAAAGGGGCGACTAAGG;CCGAAGTCGCGGCTGCCCGA;TTCGGCTTCGCGAGTAGCAT;GCGAGTAGCATTGGTTCCTT	-0.22;-0.08;-0.06;0.06;0.07;0.09	13880;36990;41129;71573;74209;79582	9.38E-01;6.12E-01;6.11E-01;4.91E-01;4.83E-01;4.18E-01	34480;39853;42489;72933;77072;100182	5.93E-01;5.62E-01;5.23E-01;4.87E-01;4.84E-01;3.38E-01
MICU3.	-0.0360303	0.566392	6	GGCTGGTGAGCGCAGAGTGG;AGGGGCTGGTGAGCGCAGAG;CAGAGTGGAGGAGACACCCG;CGCAGAGTGGAGGAGACACC;CTGCGCTGCGAAGGCTCTTG;GCAGAGTGGAGGAGACACCC	-0.27;-0.07;-0.06;-0.02;0.2;0.42	8882;40344;43046;52975;97449;110485	6.99E-01;5.86E-01;5.07E-01;4.85E-01;4.00E-01;8.30E-02	3577;16613;61087;71016;73718;105180	7.95E-01;7.71E-01;6.21E-01;5.12E-01;4.93E-01;2.11E-01
MDM4.	-0.04121	0.5381	6	GCTCCCCCGCCGAGCCCGGG;CTCCCCCCACCCGGGCTCGG;AGTCACAGATCCTAGGGCCT;CCCCGCCGAGCCCGGGTGGG;CAAAATGCTGCCGAGGCCCT;GGTGGCAGTCACAGATCCTA	-0.21;-0.11;-0.1;0.02;0.46;0.87	14331;30107;32562;62102;111470;113782	9.15E-01;7.70E-01;5.63E-01;5.13E-01;4.14E-01;6.38E-03	280;2592;51960;81500;83955;99731	2.15E+00;1.84E+00;5.15E-01;4.97E-01;4.66E-01;3.50E-01
MPEG1.	0.0512605	0.697931	6	GGTGGCCCTGAAGTTGTTCA;GTAGGGCTGGTGAGTGGCTG;AGCTTGCTGGCCGCTGTGTA;TGCTGGCCGCTGTGTAGGGC;CTGAGCCATGAACAACTTCA;CACTCACCAGCCCTACACAG	-0.12;-0.11;0.02;0.09;0.19;0.2	28565;30357;61107;78131;95554;97238	5.12E-01;5.11E-01;4.85E-01;4.49E-01;4.16E-01;3.96E-01	16824;18508;35931;52955;83705;85497	7.51E-01;7.11E-01;6.99E-01;6.97E-01;4.69E-01;4.00E-01
SCMH1.	-0.0339493	0.616122	6	GCTTACCTGAGGGCGCGGCG;CCTGCGCAGCGGAAACATGG;GAGGCGCTTACCTGAGGGCG;GCGCAGCGGAAACATGGCGG;CGCAGCGGAAACATGGCGGC;GCGCTTACCTGAGGGCGCGG	-0.12;-0.08;-0.06;-0.01;0.06;0.11	28846;36893;42326;54811;72852;82716	8.37E-01;6.66E-01;6.37E-01;5.95E-01;4.83E-01;4.52E-01	31346;41210;59251;71736;77169;85216	7.60E-01;5.61E-01;5.07E-01;4.91E-01;4.87E-01;4.81E-01
DRICH1.	-0.0274349	0.557291	6	CAGTAGCTCGCAGTGGAGGG;CACTGCGAGCTACTGACTGA;CCTCAGTCAGTAGCTCGCAG;CGAACATGACAAGCACCCAA;CTGCCATCAAAGAGCACAGT;GCTCCAACTGTGCTCTTTGA	-0.14;-0.14;-0.11;0.06;0.17;0.22	25235;25628;29855;72087;92645;99572	8.41E-01;5.63E-01;4.89E-01;4.20E-01;4.00E-01;3.54E-01	14490;21417;41975;84207;88434;88827	6.52E-01;6.38E-01;5.99E-01;5.15E-01;4.23E-01;4.13E-01
ZNF614.	0.00448862	0.531769	6	CAGCTTCCCGGAGTCCGCGC;GTCTTTACCGCTCAGCTTCC;CGCGCTCCTGCGCGGACTCC;ACGCGCTCCTGCGCGGACTC;TATTCAGACGCGCTCCTGCG;GCGCAGGAGCGCGTCTGAAT	-0.29;-0.08;-0.01;0.02;0.04;0.22	7407;37318;54174;62431;68114;99008	7.36E-01;5.59E-01;5.55E-01;5.08E-01;4.83E-01;3.69E-01	15054;45948;51631;59888;76744;106655	5.90E-01;5.68E-01;5.17E-01;5.09E-01;4.09E-01;1.75E-01
FRMPD4.	-0.084886	0.652267	6	CGCAGCTCGCGGCCGGAGGG;CGGCGGCTGCTACCCCCCTC;AGAGAACCTGCACCTGGAGG;ATGCACACGCAGCTCGCGGC;GGGGATGCACACGCAGCTCG;GAACCTGCACCTGGAGGCGG	-0.27;-0.15;-0.09;-0.08;0.02;0.27	8586;23173;35684;36647;62175;104244	1.13E+00;8.82E-01;7.02E-01;6.03E-01;5.15E-01;2.35E-01	9818;51887;77415;78378;90889;105476	6.83E-01;5.62E-01;4.85E-01;4.82E-01;4.07E-01;2.04E-01
SLC5A12.	0.118045	1.12227	6	GGAGCAGACAGCTCTTAGCT;TGTGGCATATGCTTTAGGAG;GAGCAGACAGCTCTTAGCTA;GACTTCAAAGAAGAATCTGG;GATTTCAAATTCTCATCTCT;GTTGACTTCAAAGAAGAATC	0.05;0.06;0.11;0.13;0.22;0.4	68832;72970;82608;86271;99554;109970	1.45E+00;9.85E-01;7.98E-01;5.35E-01;4.13E-01;9.52E-02	4092;14508;27791;31454;41092;45230	2.41E+00;1.63E+00;1.34E+00;9.03E-01;8.51E-01;7.46E-01
STK16.	-0.116294	0.934067	6	GGTCTAGGAGCCCAGAGCCC;GGCTCTGGGCTCCTAGACCG;AGGAGCCCAGAGCCCGGGAT;TGGCCCGAGCCAGGTCAGTC;GGTCAGTCCGGCAGTGCAGA;TAGGAGCCCAGAGCCCGGGA	-0.35;-0.19;-0.17;-0.06;0.02;0.06	4264;16906;19693;41894;61241;71218	1.23E+00;1.23E+00;9.61E-01;9.07E-01;7.61E-01;7.32E-01	42844;52821;72168;94369;97156;109798	6.79E-01;6.70E-01;6.00E-01;5.73E-01;3.99E-01;9.93E-02
DDB2.	-0.0161221	0.75821	6	GGAGGATTGAGAGGCCTCTG;TATGCGAAGATCATGGAGGG;GCTCTATGCGAAGATCATGG;GGGAGGATTGAGAGGCCTCT;CTCTATGCGAAGATCATGGA;TGTGCTCTATGCGAAGATCA	-0.39;-0.17;-0.02;-0.01;0.02;0.06	3111;20029;50981;55073;61865;71493	1.22E+00;8.90E-01;8.46E-01;6.70E-01;6.61E-01;5.20E-01	42569;52197;58989;63081;94033;110951	6.64E-01;5.66E-01;5.52E-01;5.07E-01;3.97E-01;7.20E-02
PDE1C.	5.65651e-05	0.532843	6	CGCGCAGCTAAAGGGTTTGG;AAAGCGGCGGCTGAGCAAAG;GAGAAGGGAGAGAAAAGCGG;AGGGTTTGGAGGTGAAAAGG;GGTGAAAAGGAGGGCTGGGT;TAAAGGGTTTGGAGGTGAAA	-0.34;-0.11;-0.05;0.05;0.08;0.74	4516;31129;45431;68757;77011;113512	7.12E-01;5.63E-01;5.60E-01;5.06E-01;5.05E-01;1.26E-02	550;37051;45305;68631;82933;109546	1.55E+00;5.61E-01;5.06E-01;4.83E-01;4.78E-01;1.05E-01
NCK2.	0.0519431	0.752443	6	GGGAGGGCTTGGCGGCCGGG;CGGGCGGCGGGCGGAGGGGA;CCGGGAGGCTCGCGGCGCCC;CGAGCGGGCGGCGGGCGGAG;GGAGGGGAGGGCTTGGCGGC;GCGGCCGAGCGGGCGGCGGG	-0.17;-0.03;0.03;0.08;0.37;0.4	19366;48645;63971;75977;109108;110002	6.81E-01;5.30E-01;5.25E-01;4.83E-01;3.96E-01;9.44E-02	4060;4954;38085;50091;65417;94696	1.63E+00;7.99E-01;7.56E-01;7.49E-01;6.57E-01;4.85E-01
PRKDC.	0.345934	2.54446	6	GCAGCGGTCCGCAGCGGACA;AGCACCGCAGCGGTCCGCAG;GTGTGCGTTGCTCCCTGCTG;GGAGCAACGCACACCGGCTC;CAGCAGGGAGCAACGCACAC;GGTCTCCTGCAGCCGCAGCA	-0.22;0.23;0.23;0.46;0.51;1.09	13838;100900;101069;111351;112107;113969	2.68E+00;2.11E+00;1.69E+00;1.03E+00;4.19E-01;2.10E-03	93;1955;2711;12993;13162;100224	3.96E+00;3.60E+00;2.70E+00;2.39E+00;2.31E+00;3.37E-01
ZNF385A.	0.0312914	0.564031	6	GTGTACACTATGTGCACTGA;AGGGTGACACTTCTGAGTGT;GGGTGACACTTCTGAGTGTG;GAGGGTGACACTTCTGAGTG;TGTGTACACTATGTGCACTG;GGTGACACTTCTGAGTGTGG	-0.26;-0.09;-0.06;0.13;0.17;0.34	9466;34294;41035;86120;93001;107858	6.12E-01;5.34E-01;4.91E-01;4.89E-01;3.99E-01;1.46E-01	6204;21061;27942;73027;79768;104596	8.98E-01;6.46E-01;6.08E-01;5.20E-01;4.86E-01;2.26E-01
BMP3.	0.0130668	0.566235	6	GCTGCTCCAATCCCTGGAAA;TGGAGCAGCTGCGGCGCGGC;CACACGTACACTAAAAAACT;GCCGCAGCTGCTCCAATCCC;CGGACCGCTGCGCACAGCCC;GGATTGGAGCAGCTGCGGCG	-0.16;-0.07;-0.02;0.05;0.06;0.08	22142;39449;51041;69608;73029;76361	1.05E+00;6.34E-01;5.20E-01;5.00E-01;4.83E-01;4.02E-01	37701;41033;44454;63021;74613;91920	6.05E-01;5.74E-01;5.70E-01;5.62E-01;5.53E-01;4.86E-01
MCMBP.	-0.0109627	0.517888	6	AGCTGCTGGCGACAGTCAGG;TGTCGCCAGCAGCTCCTCGG;AGGAGCTGCTGGCGACAGTC;GACTGTCGCCAGCAGCTCCT;ACAGTCAGGCGGGCGCGTAC;GCTGCTGGCGACAGTCAGGC	-0.37;-0.13;-0.08;0.06;0.18;0.25	3743;26906;37004;71917;95044;102190	7.78E-01;6.77E-01;5.46E-01;4.90E-01;3.96E-01;2.86E-01	11872;19018;42145;77058;87156;110319	6.97E-01;5.97E-01;4.83E-01;4.43E-01;4.33E-01;8.69E-02
CT62.	0.0181439	0.62188	6	GGAGCGGCTCCAGATGACAG;GAGCGGCTCCAGATGACAGC;TGACAGCGGGAGGCCGCAAG;CCTTCCTCCCTCCCCTCTTG;CGGCTCCAGATGACAGCGGG;GACAGCGGGAGGCCGCAAGA	-0.27;-0.08;-0.04;0.08;0.21;0.57	8817;37665;45874;76715;98309;112732	5.56E-01;5.08E-01;4.83E-01;4.83E-01;4.04E-01;3.05E-02	1330;15753;37347;68188;76397;105245	1.18E+00;8.02E-01;6.70E-01;5.73E-01;5.09E-01;2.10E-01
ZNF507.	0.197197	1.26332	6	GGGGAAACCGGGGGAAAAGA;TGGAGCTCCGGATGAGGAGG;GATGAGGAGGGGGAAACCGG;AGGGAAAAGAGCCGGGAGAG;TTTGGAGCTCCGGATGAGGA;TTGGAGCTCCGGATGAGGAG	-0.23;0.1;0.18;0.21;0.26;0.34	12153;81078;95016;98651;103046;108055	1.28E+00;1.27E+00;8.15E-01;4.58E-01;4.39E-01;1.41E-01	6007;11016;15411;19046;32984;101909	2.09E+00;2.06E+00;1.50E+00;1.03E+00;6.18E-01;2.94E-01
ANP32C.	-0.0795061	0.554462	6	TGATGTGAAAGAACTTGCCC;GACGGATTCATTCAGAGCTG;TCATTCAGAGCTGCGGAACA;GGCAAGTTCTTTCACATCAG;ATTCGACCGACTGTTGTCCA;GCAAGTTCTTTCACATCAGA	-0.2;-0.19;-0.16;-0.0;0.22;0.34	15826;17611;22428;56254;99304;107773	1.10E+00;7.38E-01;6.42E-01;4.11E-01;4.04E-01;1.48E-01	6289;14758;57808;91634;96451;98236	8.41E-01;6.17E-01;6.04E-01;5.05E-01;3.97E-01;3.89E-01
ABCD4.	0.00956897	0.464302	6	CCGCCATGACCTGAGACCCG;GTACTGAACTAGGGGCAGCT;CGCCATGACCTGAGACCCGA;CTCAGGTCATGGCGGTCGCG;CCTCGGGTCTCAGGTCATGG;GCTGGGCTCCAGAGTCCCTC	-0.2;-0.19;-0.06;0.08;0.18;0.19	15432;16759;41004;77342;94343;96143	7.66E-01;6.12E-01;4.83E-01;4.45E-01;4.06E-01;3.96E-01	17919;19719;36720;73058;97303;98630	6.82E-01;6.78E-01;4.86E-01;4.00E-01;3.97E-01;3.79E-01
LOC100129697.	-0.0455768	0.604958	6	TCGCGTGCTCCTGTGGGTGG;AGCACGTCGCGTGCTCCTGT;CGTCGCGTGCTCCTGTGGGT;ACGTCGCGTGCTCCTGTGGG;GTCGGTAGCTGTCAGGCTTG;ACCGACAAGCCCCCACCCAC	-0.14;-0.08;-0.05;-0.04;0.2;0.59	24917;37325;43650;47435;96745;112879	8.15E-01;5.79E-01;4.83E-01;4.18E-01;3.98E-01;2.71E-02	1183;17317;66627;70412;76737;89145	1.23E+00;7.47E-01;6.42E-01;5.68E-01;5.43E-01;4.96E-01
ZNF606.	0.049379	0.693189	6	GAAGCAGCCGCCATTGTCCG;CAAAGGCCTCACCTCAGCCG;ACCTCAGCCGCGGACAATGG;AGGCCTTTGCTCAGGCTGTG;CATTGTCCGCGGCTGAGGTG;CGGCCCCACAGCCTGAGCAA	-0.1;-0.0;0.02;0.08;0.14;0.31	33318;57186;62460;76210;89228;106446	6.32E-01;5.17E-01;5.06E-01;4.83E-01;4.17E-01;1.80E-01	7616;24834;37852;51602;56876;80744	1.03E+00;9.00E-01;7.25E-01;6.62E-01;5.75E-01;5.47E-01
TRIM29.	-0.131016	0.635289	6	TTCAGGATAGGTGACCTTTC;AGCTTCCATCGCAGGGTGCT;TTTCAGGCTTGCTGGGGTTC;TGAGCTGTTTCAGGCTTGCT;GAGCTGTTTCAGGCTTGCTG;GGCTTGCTGGGGTTCAGGAT	-0.21;-0.18;-0.17;-0.09;0.08;0.2	14813;18430;19429;35423;77367;97532	1.25E+00;1.18E+00;7.13E-01;5.57E-01;4.10E-01;4.08E-01	16530;36695;78639;94633;95632;99249	7.07E-01;6.86E-01;4.83E-01;4.01E-01;3.96E-01;3.62E-01
RAD50.	-0.0165684	0.57563	6	GCGGTTGCGGGGTCGCATTG;AGCTGTGAGTGCGCGGTTGC;GGCAGGAAGCTGTGAGTGCG;GCGGGGTCGCATTGTGGCTA;AAGCTGTGAGTGCGCGGTTG;GCTGTGAGTGCGCGGTTGCG	-0.44;-0.18;-0.04;0.01;0.19;0.23	1871;18933;47204;58622;95771;100173	1.04E+00;6.99E-01;6.07E-01;5.44E-01;3.96E-01;3.38E-01	13889;18291;55440;66858;95129;112191	7.17E-01;5.18E-01;5.06E-01;4.18E-01;3.96E-01;4.31E-02
SEL1L2.	-0.0881565	0.702732	6	AAAATAATTTAACTTACCAG;TAAAATAATTTAACTTACCA;CTTGGTCTTCTTTACTTTCA;TCATGGAAAAGGAGTTCCCC;CTTCTTTACTTTCATGGAAA;TTTATTTGTAGCAATTTACA	-0.2;-0.17;-0.15;-0.02;0.08;0.13	16429;19341;22529;51549;76064;86609	1.10E+00;7.26E-01;7.17E-01;6.88E-01;5.79E-01;4.01E-01	27453;37998;62513;91533;94721;97633	6.15E-01;5.17E-01;4.83E-01;4.38E-01;4.05E-01;3.96E-01
ALDOA.	0.132827	1.23549	6	TAAATCGGCTGCGTTCCTCT;GAACGCAGCCGATTTAGCCT;GCAGCCGATTTAGCCTCGGA;CGTCACCAGGACCCCTTCTG;ACGCGCCGCAGAAGGGGTCC;CTTCTGCGGCGCGTTCCGAG	0.05;0.08;0.12;0.14;0.22;0.42	70749;77345;85497;88861;99369;110577	1.53E+00;1.13E+00;8.78E-01;5.69E-01;4.11E-01;8.08E-02	3485;14693;25201;28565;36717;43313	2.52E+00;1.85E+00;1.48E+00;9.91E-01;8.44E-01;8.04E-01
LHFPL4.	0.0452975	0.713705	6	AGCGGCTGCCTCGGCCCAGG;GCTCCCAGCAGCGGCTGCCT;CTGCTGGGAGCGCCGAGCCG;CGGCTCGGCGCTCCCAGCAG;ACGGCCTAGGCGCCGCGGCT;CCCAGGCGGCGGCCTCTGCG	-0.02;0.01;0.04;0.05;0.15;0.19	51872;59079;67685;69341;89985;96168	8.81E-01;6.63E-01;5.51E-01;5.02E-01;4.45E-01;4.12E-01	17894;24077;44721;46377;54983;62190	1.58E+00;1.09E+00;8.41E-01;5.87E-01;5.67E-01;3.97E-01
LRRC18.	-0.119465	0.929523	6	ATTGGATAGTGATCAGTGTG;TACTAAAAGAACATGGTTAA;TTACTAAAAGAACATGGTTA;ACTCCCTTACTAAAAGAACA;TAGAAGTTTATTGTTCTGAT;AACATGGTTAAGGGTGAGAA	-0.27;-0.23;-0.18;-0.05;0.01;0.14	8552;12681;17995;43256;60073;87677	1.33E+00;9.39E-01;9.37E-01;9.22E-01;6.86E-01;5.16E-01	26385;53989;70806;96067;101381;105510	7.26E-01;5.87E-01;5.83E-01;4.32E-01;4.29E-01;2.03E-01
EIF2A.	-0.192466	1.28288	6	CAGAACTCACCTGTCAAGAG;CTCACCTGTCAAGAGCGGCG;CCGTCCACGCCGCTCTTGAC;GGTGAGTTCTGAAGAAGCGA;AGGTGAGTTCTGAAGAAGCG;CCTGTCAAGAGCGGCGTGGA	-0.4;-0.27;-0.19;-0.19;-0.06;0.31	2777;9148;16755;16785;42953;106639	2.29E+00;1.55E+00;1.40E+00;1.16E+00;8.89E-01;1.75E-01	7423;71109;97277;97307;104914;111285	1.40E+00;9.31E-01;7.66E-01;5.55E-01;4.99E-01;6.42E-02
RGPD5.	-0.0414523	0.531619	6	CGGCTACGCCGCTGCTTCAG;GGCCCACTGTGACGAGCGTG;TCGTCACAGTGGGCCTCCGC;CCTGCAAGCCACTGAAGCAG;TGAAGCAGCGGCGTAGCCGG;GCGCCGCACGCTCGTCACAG	-0.3;-0.26;-0.16;0.08;0.12;0.26	6782;9605;21492;76181;84970;102980	1.15E+00;1.13E+00;5.81E-01;4.83E-01;4.55E-01;2.66E-01	11082;29092;37881;92570;104457;107280	6.61E-01;6.36E-01;5.22E-01;4.88E-01;4.56E-01;1.60E-01
TAOK3.	-0.0779033	0.817676	6	CCGGGCGGCGGGGTCCTGCG;CGGCCGCGGGAGGGTCCTTG;GCGCCACAAGGACCCTCCCG;CCCCGCCGCCCGGCGCCACA;AGGGTCCTTGTGGCGCCGGG;ACCTCGGACAGCAGCAGCGG	-0.28;-0.25;-0.09;-0.07;0.05;0.1	8422;10818;35491;40149;69688;79835	1.04E+00;1.01E+00;9.30E-01;7.06E-01;7.02E-01;5.20E-01	34227;44374;73913;78571;103244;105640	6.25E-01;5.19E-01;5.00E-01;4.85E-01;4.61E-01;2.00E-01
FOXD4L5.	0.0707079	0.52705	6	TAAGTTTATTCAGGGAAGGC;TGTGTAAGTTTATTCAGGGA;GGAGAGCATCTTGGGGAGGT;AAATTGTGTAAGTTTATTCA;CAATTTAGTGCTGGGACATT;TCAGGGAGAGCATCTTGGGG	-0.2;-0.11;0.05;0.1;0.1;0.32	15348;30218;68767;79800;80283;106860	5.62E-01;5.13E-01;5.12E-01;4.89E-01;4.07E-01;1.70E-01	7202;33779;34262;45295;83844;98714	8.68E-01;7.31E-01;5.63E-01;4.91E-01;4.67E-01;3.77E-01
C16orf91.	0.173707	1.57383	6	GAGACCTTGAGGAGCTCACC;CTCGGCCCTCCGAGACCTTG;GCGGCCGGGTGAGCTCCTCA;GAGCTCCTCAAGGTCTCGGA;GAATCGTGTCTTGTGTGCCC;TCGTGTCTTGTGTGCCCCGG	0.01;0.1;0.16;0.19;0.2;0.26	60484;80104;91543;95821;97395;102835	1.24E+00;1.14E+00;1.10E+00;7.19E-01;4.00E-01;2.70E-01	11227;16667;18241;22519;33958;53578	2.01E+00;1.97E+00;1.83E+00;1.31E+00;7.69E-01;4.54E-01
SOWAHA.	-0.0494074	0.576565	6	CTCGGGGCGAAGGGCGCCGG;GTCTCGGGGCGAAGGGCGCC;GGGGCCCGGCGGGGCGCTGG;CGAAGGGCGCCGGGGGCCGC;CTGGGGGTGGGCGCTCCCCG;CCCCGAAGGCCGGGGCCCGG	-0.2;-0.12;-0.07;-0.03;-0.03;0.19	15321;29305;39596;49770;50328;95935	1.25E+00;7.63E-01;6.33E-01;5.20E-01;4.51E-01;4.07E-01	18127;63734;64292;74466;84757;98741	7.51E-01;5.26E-01;4.84E-01;4.57E-01;3.96E-01;3.76E-01
ARHGEF39.	0.0282264	0.515852	6	GCACCGGGCACCGCGAACCG;GGCATGGAGCTCTCCTGCCC;CTGCCCCGGTTCGCGGTGCC;AGCTCTCCTGCCCCGGTTCG;CGGGCACCGCGAACCGGGGC;GGGCACGCTGCTCTTGCACC	-0.18;-0.14;0.01;0.05;0.19;0.25	18395;24458;58594;69920;96611;102461	5.81E-01;5.06E-01;4.99E-01;3.98E-01;3.96E-01;2.79E-01	11601;17451;44142;55468;89604;95667	7.43E-01;6.55E-01;5.73E-01;4.58E-01;4.47E-01;4.15E-01
HLA-DMA.	0.0886641	0.668525	6	TTTAACATCATCAGTCACTG;TGGTTTAGACAAAATGACAA;GGAAAGACAGCTGCTATGTG;CAAACAGCCAAGTCTTCAGG;TGAGGCAGTGGAAACAACAG;ATGGGTCATGAACAGAACCA	-0.14;-0.13;0.01;0.16;0.25;0.35	25118;26250;60561;92389;102522;108382	6.32E-01;5.54E-01;5.10E-01;4.48E-01;4.19E-01;1.33E-01	5680;11540;21673;53501;87812;88944	1.14E+00;9.99E-01;6.89E-01;6.48E-01;6.36E-01;4.28E-01
PPP1R14A.	-0.117704	0.937829	6	GGCTGGGTCCAGCAGCGCGA;CGCGATGGCAGCTCAGCGGC;GCAGCGCGATGGCAGCTCAG;CTGAGCTGCCATCGCGCTGC;CAAGCTGCAGTCTCCATCGC;GCAAGCTGCAGTCTCCATCG	-0.3;-0.23;-0.17;-0.07;0.08;0.09	6618;12562;20654;39737;76618;79737	1.19E+00;1.03E+00;9.43E-01;9.33E-01;5.88E-01;5.70E-01	34325;37444;74325;93408;101500;107444	6.55E-01;6.31E-01;5.21E-01;4.83E-01;4.33E-01;1.56E-01
ZNF280B.	0.0337824	0.730662	6	TGCCGGCCACGCACCAGCCC;CGGCCACGCACCAGCCCCGG;GCGCCTCCGGGGCTGGTGCG;GTGCCCCGGGAGCGCCTCCG;AGCTGCTGTTCGCGAGCTGC;CAGCCCCGGAGGCGCTCCCG	-0.12;-0.02;0.02;0.05;0.08;0.39	29773;52021;62632;68720;76681;109812	5.69E-01;5.64E-01;5.18E-01;5.05E-01;4.62E-01;9.89E-02	4250;37381;45342;51430;62041;84289	8.85E-01;7.88E-01;7.33E-01;7.28E-01;5.61E-01;4.83E-01
NCDN.	0.59984	4.4001	6	GCGGCGTGAGCAGCGGCCCG;TGGGAGAAGACTTCGCCGCT;GGGAGAAGACTTCGCCGCTC;AGGCTCCCGGAGCATCGCGC;GGAGAAGACTTCGCCGCTCG;GGCTCCCGGAGCATCGCGCT	-0.18;0.3;0.56;0.64;0.81;0.88	18878;105849;112643;113131;113702;113797	4.43E+00;3.46E+00;3.02E+00;1.73E+00;3.96E-01;6.04E-03	265;360;931;1419;8213;95184	6.46E+00;4.98E+00;4.97E+00;3.83E+00;1.86E+00;4.71E-01
ZNF394.	-0.0196943	0.584961	6	TGTTTGACCGAGAGAGTTGT;GTAGGCGCAAAGCTGAGGAA;GGAGAGGGGCCTGGTGTGGT;GGAGAGTGTGGAGAGGGGCC;AGGAAAGGAGAGTGTGGAGA;GAGTTGTAGGCGCAAAGCTG	-0.28;-0.07;-0.04;0.0;0.02;0.04	8474;40365;46567;57693;61519;66945	1.39E+00;8.99E-01;6.20E-01;5.50E-01;5.19E-01;4.85E-01	47117;52543;56369;67495;73697;105588	7.63E-01;6.21E-01;5.70E-01;5.13E-01;5.05E-01;2.01E-01
CD8B.	0.0418884	0.672272	6	TTGGCAGGCACGGTCCCTAA;CCCCGGGAGCGCAGACCCTT;GCAGGCACGGTCCCTAAGGG;GCCCCGGGAGCGCAGACCCT;GCGGCGCGCGGGCTACCCAA;GGCGGCGCGCGGGCTACCCA	-0.1;-0.0;0.03;0.06;0.09;0.15	31926;56455;63776;71587;78421;89634	6.28E-01;6.21E-01;5.41E-01;5.23E-01;4.91E-01;4.88E-01	24428;35641;42475;50286;57607;82136	1.01E+00;8.56E-01;7.52E-01;5.93E-01;4.85E-01;4.14E-01
C12orf50.	-0.200051	1.55399	6	CTTTGCAGAAACGCTGAAAG;ACAAGAACTATCAGTGTGTA;CTCTCTTGCTGCTAATCCAA;CAAGAACTATCAGTGTGTAA;AAGAACTATCAGTGTGTAAG;CGTTTCTGCAAAGCTAGAGA	-0.5;-0.33;-0.21;-0.19;-0.06;0.26	1100;5242;14712;16905;42666;102900	2.28E+00;1.58E+00;1.56E+00;1.55E+00;1.26E+00;2.68E-01	11162;71396;97157;99350;108820;112962	1.40E+00;9.39E-01;8.43E-01;6.62E-01;4.55E-01;2.52E-02
SLC7A4.	-0.00468865	0.542608	6	GTGGGTTGCAGCAGATCCTG;CAGCAGATCCTGCGGGGACG;GTCCCAGTCCCCGTCCCCGC;ATCCTGCGGGGACGGGGACT;TGCGGGGACGGGGACTGGGA;TGGGTTGCAGCAGATCCTGC	-0.18;-0.17;-0.04;0.03;0.08;0.17	18338;20506;46718;65050;76368;92828	6.59E-01;5.74E-01;5.48E-01;5.37E-01;5.33E-01;3.96E-01	21234;37694;49012;67344;93556;95724	5.31E-01;5.15E-01;4.83E-01;4.57E-01;3.99E-01;3.97E-01
TBR1.	0.136701	1.25964	6	CTGTCTAGTGAGGGGGTCTG;ATTTCTAGTTTATGATAAAT;TTTAAAAACCAGGGACGGGA;AGGACTTTAAAAACCAGGGA;GGACTTTAAAAACCAGGGAC;AAATAGGACTTTAAAAACCA	0.08;0.09;0.12;0.15;0.17;0.39	75699;79199;85326;90331;92817;109813	1.77E+00;1.20E+00;8.73E-01;5.93E-01;3.99E-01;9.89E-02	4249;21245;23731;28736;34863;38363	2.84E+00;1.95E+00;1.47E+00;1.05E+00;7.33E-01;6.42E-01
FZD8.	-0.0889038	0.640845	6	GAGCCGGGAAGTTGGGCTAA;GGGCGCTGCTCCCGCCGAGG;GCCGCCGCCTCCTCCTCGGC;CGCTGCTCCCGCCGAGGAGG;GGAGCCGGGAAGTTGGGCTA;TAAGGGCGCTGCTCCCGCCG	-0.3;-0.18;-0.1;-0.08;0.08;0.17	6856;18938;33607;36940;75846;93241	1.12E+00;7.46E-01;6.99E-01;5.83E-01;5.78E-01;5.25E-01	20821;38216;77122;80455;95124;107206	6.78E-01;4.92E-01;4.83E-01;3.98E-01;3.96E-01;1.62E-01
PLOD1.	0.0510251	0.745736	6	CAGTAGCAGCAGGGGCCGCA;TCCCCCATACCTCGGCCATG;GCCGAGGTATGGGGGACGAT;GCCGATCGTCCCCCATACCT;TGGGGGACGATCGGCCGACC;GGGACGATCGGCCGACCCGG	-0.05;0.01;0.05;0.05;0.1;0.34	45312;60357;69144;70688;80047;107980	7.22E-01;6.85E-01;5.65E-01;5.16E-01;4.95E-01;1.43E-01	6082;34015;43374;44918;53705;68750	1.32E+00;1.13E+00;8.78E-01;6.14E-01;5.82E-01;4.90E-01
IGLL1.	-0.0189474	0.590585	6	GCTGCCAGCGAGAGGGACCA;TGTGGCCTGACTTGCAGTGT;TGCTGCCAGCGAGAGGGACC;ACACTGCAAGTCAGGCCACA;TTGTGGCCTGACTTGCAGTG;GACCAGGGCACCACTCTCTA	-0.26;-0.24;-0.03;-0.01;0.02;0.26	9316;11538;48693;55896;63065;103208	9.99E-01;8.58E-01;6.48E-01;5.33E-01;4.95E-01;2.61E-01	10854;50997;58166;65369;102524;104746	5.53E-01;5.30E-01;5.06E-01;4.61E-01;4.48E-01;2.22E-01
LAD1.	0.17561	1.6157	6	GCTGTCCAGGTGAGCGCCGG;CTGTCCAGGTGAGCGCCGGA;GAGCGCCGGAGGGAGCCGGG;CGCGCTGTCCAGGTGAGCGC;AGGACTGGTCCGCGCTGTCC;TGGCTGTCAGCAGGAAGGAC	0.1;0.14;0.18;0.18;0.19;0.23	80417;88497;94023;94063;96548;100603	2.02E+00;1.64E+00;1.22E+00;6.71E-01;3.98E-01;3.27E-01	13459;17514;19999;20039;25565;33645	3.18E+00;2.58E+00;2.01E+00;1.22E+00;7.41E-01;4.23E-01
AGAP3.	-0.0549152	0.562313	6	GGAGGCTGCTCCGAGGCAGC;AGGCGCCGCCGCGCACGCTG;TGGAGGCTGCTCCGAGGCAG;TGGGAAGCGCTCGGCAGCGG;GGCAGCGGGATCACGGCGCT;TCACGGCGCTGGGAAGCGCT	-0.13;-0.13;-0.06;-0.05;0.04;0.24	26902;27623;42935;43609;66783;101412	9.13E-01;7.67E-01;5.87E-01;5.37E-01;4.33E-01;3.06E-01	12650;47279;70453;71127;86439;87160	7.01E-01;5.79E-01;5.19E-01;4.93E-01;4.40E-01;4.32E-01
C1orf210.	0.0277127	0.689713	6	TGTGCACAGTTCTTGAAGGT;GAGCCTGGGTACCCCCTCCC;TGGGAACAGAAGAGAAGGCC;TTGTGCACAGTTCTTGAAGG;GGAACAGAAGAGAAGGCCCG;GAAGGTGGGAACAGAAGAGA	-0.11;-0.04;0.01;0.04;0.05;0.05	31727;46742;60582;67767;69150;70238	1.26E+00;7.13E-01;5.15E-01;5.12E-01;5.10E-01;4.85E-01	43824;44912;46295;53480;67320;82335	8.49E-01;7.54E-01;6.90E-01;6.89E-01;5.52E-01;5.03E-01
HAGH.	-0.0484746	0.693632	6	AGGCGGCTCCCAGCGCGGCG;CTCCCAGCGCGGCGAGGCTG;CCGCCGCAGCCTCGCCGCGC;TGCGGCGGCCGAGCAGCCCT;GGGTCATGGTGGTGGGCCGA;GGCGCAGGCGGCTCCCAGCG	-0.32;-0.27;-0.07;-0.02;0.0;0.24	5503;8490;39119;50775;58047;101298	1.21E+00;9.97E-01;7.42E-01;6.46E-01;6.40E-01;3.09E-01	12764;56015;63287;74943;105572;108559	6.15E-01;5.21E-01;5.18E-01;4.83E-01;4.31E-01;1.29E-01
CC2D1A.	-0.00233474	0.539397	6	GGCAGACCCGGCGAGCCCAG;GCGGCGGCGCCCGAGGCCCG;CTCCGGTGCGGCGGCGCCCG;GTGGCCGCGCTCCGGTGCGG;CGAGCCCAGTGGCCGCGCTC;CCAGTGGCCGCGCTCCGGTG	-0.31;-0.27;-0.03;0.02;0.1;0.26	6148;8929;50156;62868;80357;103383	1.18E+00;6.11E-01;5.55E-01;5.24E-01;5.12E-01;2.56E-01	10679;33705;51194;63906;105133;107914	5.44E-01;5.19E-01;5.05E-01;4.91E-01;4.64E-01;1.44E-01
MAP2.	0.0892648	0.712469	6	GCTCGGGCTGCGCGGGCTCT;GGCGGGCGCTCGGGCTGCGC;AAGGAAGAGAAAGAAGCGGA;GGGGCGCCGCTCTCAGTCTG;GAAGGGAAGTAAAGGAAGAG;AAGAAGCGGAAGGGAAGTAA	-0.13;-0.07;0.08;0.1;0.26;0.29	26503;39000;77153;80008;102828;105606	6.78E-01;4.90E-01;4.83E-01;4.54E-01;4.30E-01;2.01E-01	8456;11234;34054;36909;75062;87559	1.12E+00;1.02E+00;7.36E-01;6.89E-01;5.97E-01;5.19E-01
RNF225.	-0.126226	1.17569	6	ACAGACCGCAGCCAGCCTGT;AGGGACACGCCACTGGCCAG;TGTGGGCGCCTTCCTACCTG;GGGACACGCCACTGGCCAGA;ACAGGTAGGAAGGCGCCCAC;ACACGCCACTGGCCAGAGGG	-0.32;-0.29;-0.16;-0.09;-0.03;0.31	5597;7308;21454;34756;49562;106364	1.33E+00;1.28E+00;1.20E+00;1.15E+00;6.40E-01;1.82E-01	7698;64500;79306;92608;106754;108465	7.67E-01;7.21E-01;6.37E-01;5.59E-01;5.44E-01;1.31E-01
UGT1A4.	0.0822915	0.834094	6	GGCGGTGGTCCTCACCCCAG;GATGTGCATATTCACCTCTG;GCCCTGGGCTGAGAGTGGAA;TGAACTTGGATGTTCCCCAG;CCATGCCAGAGGCCACCAGG;AATGGGTAATAAGTAACTGG	-0.1;0.05;0.06;0.1;0.12;0.12	33593;69952;72901;81032;85334;85727	8.99E-01;7.44E-01;6.10E-01;5.10E-01;4.94E-01;4.51E-01	28335;28728;33030;41161;44110;80469	1.50E+00;9.83E-01;9.09E-01;7.59E-01;5.26E-01;4.47E-01
IL12RB1.	-0.162077	1.08275	6	GAACCTCGCAGGTGGCAGAG;ACGGGGTGGCTGAACCTCGC;GAGCCTCTCTGCCACCTGCG;CTTCAATGTGTTCCGGAGTG;GGGTGGCTGAACCTCGCAGG;AGCTTCAATGTGTTCCGGAG	-0.43;-0.34;-0.33;0.0;0.03;0.06	2147;4747;5244;58463;64855;72604	2.77E+00;1.66E+00;1.18E+00;9.88E-01;8.13E-01;6.09E-01	41458;49207;55599;108818;109315;111915	1.58E+00;6.95E-01;6.42E-01;5.35E-01;5.06E-01;4.95E-02
MRGPRX4.	-0.022735	0.572954	6	GTTGTGACACACTCGTGACT;AATTCAGATACACAAAGAGG;TGAAAGAAAATTTCAGACCC;TGTGGCAGTAGAGAGATGTC;AGGAATTCAGATACACAAAG;CCCGATGATTAATCTATCCT	-0.07;-0.04;-0.02;-0.02;0.09;0.33	38537;46241;51167;51464;78193;107522	7.28E-01;5.88E-01;5.44E-01;5.19E-01;5.11E-01;1.54E-01	6540;35869;62598;62895;67821;75525	1.07E+00;7.43E-01;5.92E-01;5.54E-01;5.18E-01;4.85E-01
TMEM235.	0.111144	1.04414	6	GTGAGTGACTGGACAGGCAG;AATGCCCCCTCCAGCAAGGC;GAGGCCGGCCTTGCTGGAGG;GCAGAGGCCGGCCTTGCTGG;TACAAATGCCCCCTCCAGCA;CAGAGGCCGGCCTTGCTGGA	-0.02;0.07;0.07;0.15;0.15;0.21	50937;74747;75008;90083;90327;98030	1.04E+00;8.57E-01;6.42E-01;5.89E-01;4.10E-01;3.95E-01	16032;23735;23979;39054;39315;63125	1.72E+00;1.54E+00;1.05E+00;1.04E+00;5.93E-01;4.03E-01
PCCA.	-0.0666503	0.781629	6	ACAGCACCGCTGGTCGCTGC;CTCAGCATCAGCTGCTGCGG;CACCGCTGGTCGCTGCCGGA;TCGCTGCCGGACGGCGTGGG;CGCCGTCCGGCAGCGACCAG;CTGGTCGCTGCCGGACGGCG	-0.29;-0.27;-0.1;-0.04;0.04;0.07	7360;9012;33271;48140;66873;75057	1.17E+00;1.09E+00;7.99E-01;7.65E-01;7.54E-01;5.57E-01	39005;47189;65922;80791;105050;106702	5.97E-01;5.37E-01;5.18E-01;5.03E-01;4.93E-01;1.74E-01
ZDHHC11.	0.0478799	0.670451	6	TTGTGGGACCTGTCGCTGTG;TGGGACCTGTCGCTGTGTGG;CAGAACGTAACAAATCCTCA;ACCGCCCATCAGTTCCCCTG;TGAGGATTTGTTACGTTCTG;AGAACGTAACAAATCCTCAG	-0.16;-0.01;0.02;0.08;0.12;0.37	21167;55883;61564;76363;84145;109053	6.13E-01;5.13E-01;4.83E-01;4.64E-01;3.99E-01;1.17E-01	5009;29917;37699;52498;58179;92895	9.94E-01;7.08E-01;6.77E-01;6.64E-01;5.35E-01;5.15E-01
RGS11.	0.0834405	0.568035	6	CCGGCCTCGCCCCGCAGCCA;TCAGATGCGGCATCTGCGCC;GGCCGGCGGCCATGGCTGCG;GATGCGGCATCTGCGCCCGG;AGATGCGGCATCTGCGCCCG;CAGATGCGGCATCTGCGCCC	-0.32;-0.09;0.03;0.14;0.15;0.16	5746;35082;64436;88135;90961;91821	6.32E-01;5.65E-01;5.59E-01;5.27E-01;4.87E-01;4.07E-01	22241;23101;25927;49626;78980;108316	9.65E-01;7.66E-01;6.04E-01;5.32E-01;4.03E-01;1.35E-01
FERMT3.	-0.0503634	0.522521	6	GGTCTCGGGCTACACCCCTG;CAGGAAGCCCACGGCCCACA;GCTACACCCCTGTGGGCCGT;AGGAAGCCCACGGCCCACAG;GTCTCGGGCTACACCCCTGT;GCAGGAAGCCCACGGCCCAC	-0.27;-0.18;-0.13;0.03;0.19;0.24	8963;18715;27058;64226;96154;101569	9.26E-01;7.05E-01;5.41E-01;5.04E-01;3.97E-01;3.02E-01	12493;17908;49836;87004;95347;105099	7.29E-01;5.44E-01;5.26E-01;4.34E-01;3.96E-01;2.13E-01
WIPI1.	0.000938481	0.530829	6	CGGCCCGGGAAGCCGCAGCT;CTGTCGCCGGCTCCGAGCTG;CGCGGCCTCGGCCTCCATCG;TTCCCGGGCCGAGCCCCCGA;GCGGCCTCGGCCTCCATCGG;CCGGGCCGAGCCCCCGATGG	-0.36;-0.18;-0.04;0.05;0.12;0.26	3804;18342;45805;68781;84413;103066	7.72E-01;7.16E-01;5.57E-01;5.05E-01;4.61E-01;2.64E-01	10996;29649;45281;68257;95720;110258	5.62E-01;5.17E-01;5.08E-01;4.58E-01;3.96E-01;8.84E-02
TRADD.	0.0280563	0.541318	6	TGGGAACCCAGGCCCCGCCG;CCTGGCGGGCGTGGGAACCC;GAGCGGAGCCTGGCGGGCGT;GGCCAGGTTAGTGCAGCAGG;GAACCCAGGCCCCGCCGAGG;CTAACCTGGCCGCCTCGGCG	-0.58;-0.13;0.03;0.03;0.06;0.28	554;26816;63816;64773;71365;104395	1.55E+00;6.67E-01;5.47E-01;5.36E-01;5.24E-01;2.31E-01	9667;42697;49289;50246;87246;113508	7.52E-01;5.29E-01;4.92E-01;4.86E-01;4.33E-01;1.27E-02
C15orf40.	-0.0446524	0.597081	6	CTCGGCGCAAAGAAGCCGAG;CGGGCAACACCCAATACTCG;TTGCGCCGAGATGCCTAAGA;TCGGGCAACACCCAATACTC;ACCAGCCTTCTTAGGCATCT;CCAATACTCGGGGCTCCGCT	-0.18;-0.13;-0.08;-0.01;0.01;0.6	19030;27430;36680;55485;60430;112920	9.29E-01;6.83E-01;6.55E-01;5.40E-01;3.96E-01;2.62E-02	1142;53632;58577;77382;86632;95032	1.24E+00;5.83E-01;5.06E-01;4.83E-01;4.76E-01;4.38E-01
AP2A2.	0.117095	0.485575	6	TGCGGTCGCCGTCACCGCCG;CCGCCGCGGAGGAGCCGCCG;CTGAGGCGGCCGTGGTTAGG;GCCGGGGAGCCGCCTAACCA;GGTCGCCGTCACCGCCGCGG;GTGGTTAGGCGGCTCCCCGG	-0.2;-0.14;0.11;0.12;0.13;0.2	15510;24833;82951;85579;86106;97797	8.07E-01;5.75E-01;5.28E-01;4.43E-01;4.06E-01;4.01E-01	16265;27956;28483;31111;89229;98552	1.36E+00;8.81E-01;5.34E-01;4.17E-01;4.02E-01;3.81E-01
FRMPD3.	0.0622982	0.783687	6	CCCCTACCTGCTCCCACTCA;CCAGGACCGTGAGTGGGAGC;GAGGGTCCAGGACCGTGAGT;CGTGAGTGGGAGCAGGTAGG;AGAGGGTCCAGGACCGTGAG;TCTGGATAGCCAGAGGGTCC	0.01;0.03;0.06;0.07;0.08;0.1	59895;63758;71703;73562;77250;80054	1.12E+00;9.23E-01;7.51E-01;5.94E-01;5.59E-01;4.85E-01	34008;36812;40500;42359;50304;54167	1.94E+00;1.25E+00;9.48E-01;6.19E-01;5.16E-01;4.83E-01
SEC61B.	0.0917763	0.709316	6	TCATCTCCAATATGGTATGG;GCCATACCATATTGGAGATG;AGGGTGGCAAGGCGCTGACG;CGCGGACGGATAGAAAGTTA;TGGCAAGGCGCTGACGCGGA;CCATACCATATTGGAGATGA	-0.25;-0.07;0.01;0.18;0.23;0.4	10457;38710;58951;94214;100383;110100	6.75E-01;5.07E-01;4.83E-01;4.68E-01;4.20E-01;9.21E-02	3962;13679;19848;55111;75352;103605	1.23E+00;8.88E-01;7.58E-01;6.61E-01;5.91E-01;2.51E-01
FGF14.	0.118515	0.600417	6	TACTTGATCGCTATGAGGAT;GGATCTGCAGAAGGCAAAGC;CTCTCCTAGGGGCTACACAA;TGTGTAGCCCCTAGGAGAGA;TTGATCGCTATGAGGATGGG;ACTGCCATTGTGTAGCCCCT	-0.18;-0.1;0.11;0.13;0.19;0.24	17955;32116;82029;86977;95536;101375	7.83E-01;5.44E-01;4.99E-01;3.97E-01;3.96E-01;3.07E-01	12687;18526;27085;32033;81946;96107	1.32E+00;9.25E-01;7.11E-01;4.90E-01;4.46E-01;4.32E-01
RIPK3.	0.0748238	0.600795	6	GGTCAGTCTCTAGACCAAGA;GGAAAGTAGACTCACCGTCT;CTTGGTCCTTTCGCAGAGAG;CCTTTCGCAGAGAGGGGAAG;TCGGAAAAAGGGTAACAACC;GGGAAGGGGTCTGTCTGTGC	-0.1;-0.09;0.07;0.08;0.13;0.23	33788;34763;74335;76614;86045;100086	6.31E-01;5.13E-01;4.87E-01;4.83E-01;4.44E-01;3.41E-01	13976;28017;37448;39727;79299;80274	1.03E+00;9.15E-01;6.69E-01;5.33E-01;5.27E-01;4.17E-01
GRIK2.	0.00433707	0.502194	6	AAAAGGCGCTTTGCTAGCAA;GAGCCACAGCCCGGCACAAA;GTCGATAGCGAGCCACAGCC;TCTGCTTTCACAGGCTCGCG;GTGCAGCAGTGCAGTAGAAT;CAGTGCAGTAGAATAGGGCC	-0.21;-0.19;-0.08;0.09;0.16;0.17	14228;17705;38021;77777;91484;93409	7.35E-01;6.59E-01;5.21E-01;4.84E-01;4.15E-01;4.04E-01	20653;22578;36285;76041;96357;99834	6.90E-01;6.14E-01;4.83E-01;3.98E-01;3.97E-01;3.47E-01
LMLN.	-0.0462525	0.581288	6	ACTCGGGCTCAGGCCCGGGC;GGGCGGAGGAGTGGGTTACT;CCGAAGATGGCGGCCGAATG;GCCGAATGGGGCGGAGGAGT;GGCGGAGGAGTGGGTTACTC;AAGATGGCGGCCGAATGGGG	-0.14;-0.11;-0.11;0.02;0.22;0.41	25214;31087;31317;61050;99673;110378	8.01E-01;5.75E-01;5.06E-01;4.20E-01;4.14E-01;8.55E-02	3684;14389;53012;82745;82975;88848	8.56E-01;7.84E-01;6.51E-01;5.12E-01;5.04E-01;4.77E-01
ZNF576.	-0.131382	0.698305	6	TAGCAGCTGCAAGCGCGCGT;CAGCTGCAAGCGCGCGTGGG;AGGCAGCGCTTGAGGGTAGC;CAAGCGCGCGTGGGAGGCGG;GCAAGCGCGCGTGGGAGGCG;ATAGCAGCTGCAAGCGCGCG	-0.32;-0.27;-0.24;-0.02;0.05;0.21	5784;8946;11118;52001;70745;97976	1.87E+00;1.18E+00;7.17E-01;6.80E-01;6.30E-01;3.96E-01	16086;43317;62061;102944;105116;108278	1.02E+00;5.15E-01;5.05E-01;4.95E-01;4.03E-01;1.36E-01
RHPN2.	-0.118697	0.66163	6	CTCCTTCTCCAGCGGCTGGG;CGTCGGTCATGCTAGCGGCG;GACCGACGCGCTGTTGCCCG;CAGCGCGTCGGTCATGCTAG;CCGTCGTTCTCCTTCTCCAG;GGCCGCGGGCAACAGCGCGT	-0.3;-0.24;-0.21;-0.03;0.16;0.18	7025;10997;14452;50226;92104;94320	1.57E+00;1.03E+00;7.53E-01;5.70E-01;4.95E-01;4.02E-01	19742;21958;63836;99610;103065;107037	8.54E-01;6.26E-01;5.24E-01;4.58E-01;3.96E-01;1.66E-01
BTG3.	0.0779321	0.938002	6	GCGGCTCCCGCGTCGTCGGG;CAAGCGCGCGTTGAGAGGAC;GCGCGCGTTGAGAGGACTGG;CGCGCGTTGAGAGGACTGGC;CAGTCCTCTCAACGCGCGCT;GCGGCCAAGCGCGCGTTGAG	-0.09;0.02;0.05;0.1;0.32;0.33	35196;61574;70520;81267;107058;107538	7.08E-01;5.80E-01;5.71E-01;5.34E-01;4.95E-01;1.53E-01	6524;7004;32795;43542;52488;78866	1.36E+00;1.18E+00;9.62E-01;9.14E-01;7.65E-01;5.92E-01
XPNPEP3.	-0.0485626	0.578208	6	GGGGAACGCAACCGCCTGCA;AGAGAAAGAGGGTAACGACG;GAAGAGAAAGAGGGTAACGA;CACGCGTCGGGAAGAGAAAG;TTACGGCCTAACTCACGCGT;ACGCGTCGGGAAGAGAAAGA	-0.2;-0.12;-0.07;-0.03;-0.01;0.21	16413;28521;39876;49891;53634;98429	1.14E+00;7.60E-01;6.29E-01;5.28E-01;4.01E-01;3.84E-01	15633;60428;64171;74186;85541;97649	6.87E-01;5.26E-01;4.84E-01;4.49E-01;4.05E-01;4.05E-01
GUK1.	0.0796621	0.989209	6	ACTCACCGTCCGGTGGGGCC;AGAGGTGGCCCCGGATGCTG;CGGTGGGGCCCGGCCCAGGG;GTCCGGTGGGGCCCGGCCCA;AGCGGGCGCCGCAGCATCCG;GCCGCAGCCAGCCCGGCCAG	-0.05;-0.03;0.08;0.08;0.31;0.45	43877;50017;76415;76697;106520;111226	6.91E-01;6.65E-01;5.50E-01;5.43E-01;4.83E-01;6.56E-02	2836;7542;37365;37647;64045;70185	1.30E+00;1.27E+00;1.10E+00;8.81E-01;8.33E-01;6.70E-01
SERPINA7.	-0.0648436	0.5771	6	TGCTTTCTGAGAGATGCAGG;TGTTGCTTTCTGAGAGATGC;AGAGATGCAGGTGGATTCTT;GAGAGATGCAGGTGGATTCT;ACTTGCCAACTTGGTTATTT;AGAGTCCCAAATAACCAAGT	-0.21;-0.2;-0.14;0.01;0.08;0.18	14600;15889;24438;60654;76353;94670	1.02E+00;7.97E-01;5.80E-01;5.74E-01;4.86E-01;4.12E-01	19392;37709;53408;89624;98173;99462	5.81E-01;5.10E-01;4.83E-01;4.04E-01;3.96E-01;3.57E-01
NBAS.	0.100152	0.780328	6	TTGAGTCCAGGCACTGCAGA;GCAGTGCCTGGACTCAAAGC;CAAAGCCGGCCCTGACTCGG;TTTGAGTCCAGGCACTGCAG;GGGGGCCGCCATGTTCGCCG;TGAGTCCTCGGCGAACATGG	-0.17;0.08;0.08;0.12;0.18;0.22	19964;76144;76755;84863;95203;99437	1.09E+00;6.71E-01;5.21E-01;3.97E-01;3.96E-01;3.58E-01	14625;18859;29199;37307;37918;94098	1.79E+00;1.11E+00;8.60E-01;7.01E-01;5.01E-01;4.12E-01
EFNB1.	-0.0185356	0.545268	6	CGATCGAGCCCGAGGGTCTG;CTCCCGGGCGATCGAGCCCG;ACAGCAGTGGGAGGTTTGTG;ACCCTCGGGCTCGATCGCCC;GTCGCCGAGTCCTGGCTCCC;TCCCGGGCGATCGAGCCCGA	-0.22;-0.2;-0.04;0.0;0.09;0.19	13482;15263;46887;57956;78232;95776	8.20E-01;6.16E-01;5.47E-01;5.44E-01;4.55E-01;4.22E-01	18286;35830;56106;67175;98799;100580	5.16E-01;5.05E-01;4.85E-01;4.07E-01;3.96E-01;3.28E-01
KDM5B.	-0.0145084	0.539722	6	GTCCGAGACCCGTGCAGACG;GAAGGTGGGCTCCGGGACCG;CCGAGCGGAGCTCGCAGCCT;CCGAGGCTGCGAGCTCCGCT;TGCACGGGTCTCGGACCGAG;TGCTCGAGCCGCGTCTGCAC	-0.37;-0.13;-0.03;0.0;0.12;0.25	3675;26539;49354;57545;84803;102030	7.85E-01;6.22E-01;5.50E-01;5.29E-01;4.56E-01;2.90E-01	12032;29259;56517;64708;87523;110387	5.36E-01;5.21E-01;5.05E-01;4.41E-01;4.30E-01;8.53E-02
CMBL.	-0.0407558	0.649695	6	GAAGAGAAATCTGCAAAGTC;AAGAGAAATCTGCAAAGTCG;CTGCAAAGTCGGGGAAGGGA;GGAGGGAGGGAGGCGCAGTG;AAATCTGCAAAGTCGGGGAA;GGAAGAGAAATCTGCAAAGT	-0.29;-0.26;-0.14;0.06;0.06;0.14	7138;9594;25143;71579;72577;88656	1.13E+00;9.94E-01;6.57E-01;6.43E-01;5.66E-01;4.91E-01	25406;41485;42483;88919;104468;106924	5.93E-01;5.70E-01;4.88E-01;4.88E-01;4.21E-01;1.68E-01
ZMYND10.	-0.0123785	0.614789	6	CAGGACAGTTGCGGGACGGT;ACGGTGCCAAAGTCTGGGAC;CCCCGACGGTGCCAAAGTCT;CCCAGACTTTGGCACCGTCG;AACTGTCCTGTCCCAGACTT;GGACAGTTGCGGGACGGTTG	-0.03;-0.02;-0.02;-0.01;0.09;0.11	50698;52522;52840;55151;79274;82055	8.58E-01;8.51E-01;6.60E-01;5.69E-01;5.28E-01;5.12E-01	32007;34788;58911;61222;61540;63364	1.53E+00;8.99E-01;5.73E-01;5.07E-01;4.89E-01;4.87E-01
CKM.	0.0409712	0.535052	6	GCCCCGTGCAGTACCTGGCT;CAGCCCAGCCAGGTACTGCA;AGCCAGGTACTGCACGGGGC;AGCCCAGCCAGGTACTGCAC;GCCCAGCCAGGTACTGCACG;CAGCCAGGTACTGCACGGGG	-0.15;-0.1;-0.02;0.1;0.11;0.22	23780;31905;51544;81581;83771;99017	5.17E-01;5.00E-01;4.97E-01;4.68E-01;4.10E-01;3.69E-01	15045;30291;32481;62518;82157;90282	7.72E-01;6.09E-01;5.58E-01;5.12E-01;4.88E-01;4.09E-01
STYXL1.	0.174505	1.10986	6	GCTAGAACCCAGCCAAACAC;GGAAAGCTGTGGGACCATCC;CTAGAACCCAGCCAAACACC;GAGTCGGAAAGGAAAGCTGT;AGCCAAACACCGGGGTTGCC;TAGAACCCAGCCAAACACCG	-0.26;-0.03;0.13;0.22;0.3;0.5	9245;49898;86136;99751;105624;111980	8.98E-01;8.60E-01;5.41E-01;5.20E-01;4.97E-01;4.80E-02	2082;8438;14311;27926;64164;104817	1.58E+00;1.51E+00;1.22E+00;1.00E+00;8.30E-01;2.20E-01
NPR3.	0.0650097	0.709928	6	ATCAATGAGATCAAATGCGA;GTCCAAGTGTTTGTAATTGA;CAGACGCACAGGTTTACACC;AATCAATGAGATCAAATGCG;TTGATCTCATTGATTCGCGC;CACCGTCAATTACAAACACT	-0.38;0.02;0.05;0.08;0.09;0.39	3421;62114;68485;77667;79311;109798	8.11E-01;7.18E-01;5.59E-01;5.27E-01;4.84E-01;9.93E-02	4264;34751;36395;45577;51948;110641	1.19E+00;8.61E-01;7.32E-01;6.88E-01;4.87E-01;7.93E-02
PCGF1.	-0.0750442	0.836746	6	GGTCCATCTTGTACACTGAC;ATCGCAATCTGGCCCCCCTG;TCTTGTACACTGACTGGAGC;GCCTCATCGCGATCGCAATC;TTGCGATCGCGATGAGGCTT;GCCAGATTGCGATCGCGATG	-0.32;-0.16;-0.09;-0.06;-0.0;0.05	5833;22234;35072;41968;56503;69119	1.31E+00;1.04E+00;9.59E-01;7.14E-01;6.27E-01;6.21E-01	44943;57559;72094;78990;91828;108229	7.14E-01;6.38E-01;5.99E-01;4.87E-01;4.03E-01;1.37E-01
MKNK2.	0.0140401	0.584097	6	CGGCGGCGCTGTTCCCCGCG;CAGCGCGGACCCCTCTACCT;ACCCCGCTCCGCGGACCGCG;GCTGTTCCCCGCGCGGTCCG;CGGCGGTGGCCCAGGTAGAG;GGTAGAGGGGTCCGCGCTGG	-0.31;-0.05;0.01;0.02;0.02;0.15	6462;45335;60290;61242;61940;90184	8.88E-01;6.12E-01;5.95E-01;5.73E-01;5.09E-01;5.05E-01	23878;52122;52820;53772;68727;107600	7.23E-01;6.84E-01;5.65E-01;5.12E-01;4.11E-01;1.52E-01
MYBL2.	-0.0297646	0.520391	6	GAAGGCGTCAGCGTGTCAGC;GCGCGGCCCGGGGCCCGGAG;CACGCTGACGCCTTCGAGCG;ACGCCTTCGAGCGCGGCCCG;GGGCCCCGGGCCGCGCTCGA;TTCCTGCGAGCGAGGAGCGC	-0.23;-0.16;-0.12;0.06;0.08;0.51	12203;22452;28341;72692;77611;112154	8.85E-01;6.16E-01;5.53E-01;4.87E-01;4.38E-01;4.39E-02	1908;36451;41370;85721;91610;101859	1.04E+00;6.07E-01;5.30E-01;4.84E-01;4.04E-01;2.95E-01
GFI1B.	-0.127275	0.921833	6	TCTGCCGGAGCTTCCCGAGG;TCACACAGTTGACAGAGTGG;GAGTCACACAGTTGACAGAG;CTGCCGGAGCTTCCCGAGGT;AGGCTTTGCAGTTCCCACCT;GGGAACTGCAAAGCCTCTCT	-0.26;-0.19;-0.17;-0.09;-0.01;0.18	9221;16710;20743;35275;55480;94545	1.18E+00;1.18E+00;1.08E+00;7.67E-01;4.97E-01;4.89E-01	19517;58582;78787;93319;97352;104841	7.10E-01;6.55E-01;6.53E-01;4.00E-01;3.96E-01;2.20E-01
BOLL.	-0.100756	0.835669	6	GCAGTGGCGGGAAGCCTCAA;CACAAATCCGCCAGCAGCAG;AAATCCGCCAGCAGCAGTGG;CTGCTGCTGGCGGATTTGTG;AGGCTTCCCGCCACTGCTGC;CGGCGGGGTCGCTGCCGTTG	-0.64;-0.15;-0.12;-0.08;0.03;0.23	345;23728;28656;37025;65564;100550	1.75E+00;1.12E+00;8.76E-01;7.96E-01;5.93E-01;3.29E-01	13512;48498;77037;85406;90334;113717	6.76E-01;5.29E-01;5.26E-01;4.22E-01;4.10E-01;7.87E-03
F11R.	-0.163947	1.87187	6	TGTTCCCAGGAGTCCTTCGG;CCCGACACAACAGCCGCCGA;GCGGAGCTGTGTCTGTTCCC;ACAGCCGCCGAAGGACTCCT;TCGGGAGCCTGATCGCGATG;TGTCGGGAGCCTGATCGCGA	-0.48;-0.38;-0.17;-0.16;-0.15;-0.0	1282;3307;20592;21375;24052;56500	2.70E+00;1.95E+00;1.91E+00;1.83E+00;1.20E+00;1.19E+00	57562;90010;92687;93470;110755;112780	1.73E+00;1.15E+00;1.04E+00;8.24E-01;6.57E-01;2.94E-02
TNF.	-0.0512275	0.754762	6	ACTGCCTTTATATGTCCCTG;CCCTCGGAATCGGAGCAGGG;CGGTTTCTTCTCCATCGCGG;CCTACACACAAATCAGTCAG;AAGCACCGCCTGGAGCCCTG;GCTCATGGGTTTCTCCACCA	-0.22;-0.16;-0.05;-0.05;-0.02;0.04	13858;22405;43938;44366;52949;66086	1.42E+00;1.16E+00;8.92E-01;6.17E-01;5.76E-01;4.19E-01	47976;61113;69696;70124;91657;100204	7.83E-01;6.99E-01;5.71E-01;4.98E-01;4.04E-01;3.38E-01
TMEM100.	0.0384046	0.72667	6	ATGTAAAAATACTTTACTAT;CTTTACTATAGGGTCTGCTC;AGAGGTAGCCTGAAAGAAGC;TCTGCTCTGGTTTGGGATCC;CTGAAAGAAGCAGGAACTCC;TGTAAAAATACTTTACTATA	-0.06;-0.02;-0.02;0.09;0.11;0.39	42304;50879;53038;79341;83790;109797	6.59E-01;5.51E-01;5.12E-01;4.88E-01;4.68E-01;9.93E-02	4265;30272;34721;61024;63183;71758	1.21E+00;8.55E-01;7.32E-01;7.22E-01;5.76E-01;5.12E-01
ADO.	0.00976093	0.541891	6	CCGACGGGCCGGTGGTTGCG;CCCCGCAACCACCGGCCCGT;GCGGGAGGCCCCGCAACCAC;CCGCGCGCCCGACGGGCCGG;GTGGCTGCTGAGGTTGGCGG;CCAGCCCGGGTCGAGGCGGG	-0.21;-0.16;0.01;0.01;0.08;0.32	14407;21763;58984;60407;76176;106825	6.31E-01;5.83E-01;5.77E-01;5.07E-01;4.14E-01;1.71E-01	7237;37886;53655;55078;92299;99655	6.61E-01;5.62E-01;5.10E-01;4.83E-01;4.01E-01;3.52E-01
UBE2O.	0.248539	1.54252	6	TGCCTCCGGGGCTGGAGCCG;GGCCCCGGCTCCAGCCCCGG;CCAGGCCCCGGCTCCAGCCC;AGCGGGAGCTGCGGGCGTGG;AGCCGGGGCCTGGGCTGGAG;TCCCGCTCCAGCCCAGGCCC	-0.19;0.13;0.24;0.25;0.3;0.55	16970;87111;101755;102765;105833;112563	1.75E+00;1.56E+00;1.01E+00;5.26E-01;3.99E-01;3.44E-02	1499;8229;11297;12307;26951;97092	2.79E+00;2.47E+00;1.85E+00;1.24E+00;1.13E+00;4.20E-01
EPHB6.	-0.0268672	0.584057	6	CCCGGGACCCAGCTTGGCGA;CCGTCGCCAAGCTGGGTCCC;GGCGACGGCGATCTCGACGC;TGGCGACGGCGATCTCGACG;GCTCTACAGCAGCGGGCGGC;CGCGGCTCTACAGCAGCGGG	-0.3;-0.07;-0.06;0.0;0.09;0.15	6823;38485;42777;58016;79194;89356	6.36E-01;6.15E-01;5.89E-01;5.79E-01;5.29E-01;4.83E-01	24706;34868;56046;71285;75577;107239	5.87E-01;5.06E-01;4.92E-01;4.87E-01;4.16E-01;1.61E-01
NFATC3.	0.0455163	0.544058	6	TCCTGGTGCTGCTCGGCGCG;GCTTAGGCACCGGTGGCGGG;GAGCGTTCCGTTCCGAAAGC;CTGCGGTTCCTGGTGCTGCT;GCCGCGCGCCGAGCAGCACC;CTCGGCGCGCGGCCAGCTTT	-0.34;-0.14;-0.01;0.1;0.12;0.12	4773;24550;53927;81537;84054;84810	7.72E-01;6.93E-01;5.79E-01;5.09E-01;4.97E-01;4.65E-01	29252;30008;32525;60135;89512;109289	7.71E-01;5.87E-01;5.14E-01;4.56E-01;4.15E-01;1.11E-01
FOLH1.	-0.0429995	0.675541	6	TGGAATTCGCTCCAGACCTG;TGGTGGAGAAACTGGACCCC;CGCTTATCAGCCCTGCAGGC;GGAGCGAATTCCAGCCTGCA;GCCTCGCTTATCAGCCCTGC;CTGGAATTCGCTCCAGACCT	-0.23;-0.11;-0.06;-0.03;-0.03;0.01	12386;31056;42471;49978;50575;60391	1.66E+00;1.24E+00;7.58E-01;5.93E-01;5.06E-01;4.36E-01	53671;63487;64084;71591;83006;101676	9.30E-01;7.46E-01;5.25E-01;4.91E-01;4.77E-01;3.00E-01
FOXS1.	0.0278438	0.493642	6	CCAGGCTGCTGGGACCTGCT;GCTGCTGCTGCATGCTGGCC;CCCAGCAGGTCCCAGCAGCC;CTGCTGGGACCTGCTGGGTC;GAAGCTGAGCCTGACCCAGC;GGCTGCTGCTGCATGCTGGC	-0.25;-0.24;0.02;0.03;0.14;0.19	10513;11396;62567;65823;89004;95687	1.01E+00;5.26E-01;5.17E-01;4.67E-01;4.58E-01;4.19E-01	18375;25058;48239;51495;102666;103549	7.27E-01;5.71E-01;5.36E-01;4.51E-01;3.96E-01;2.52E-01
REM2.	-0.0918413	0.778235	6	GAGAGGGTGCTGCGAGCTGC;CACGGACCTGGACACAGACA;GCTGACAGTGCTGCTGAGTG;AGAGGGTGCTGCGAGCTGCT;CTGACAGTGCTGCTGAGTGA;AGTGCTGCTGAGTGAGGGAG	-0.12;-0.11;-0.1;-0.08;0.01;0.12	29770;30912;32584;36765;60867;84335	1.13E+00;9.17E-01;7.87E-01;7.70E-01;5.07E-01;4.62E-01	29727;53195;77297;81478;83150;84292	7.88E-01;6.81E-01;5.77E-01;4.97E-01;4.75E-01;4.62E-01
TMEM245.	-0.0405735	0.621862	6	GCAGGCTTGGCGCGTCCTTA;GGAACGATGGCCGACGGCGG;CCTGCGGAGCTCTCCCGGGC;CAAGCCTGCGGAGCTCTCCC;GGCCGACGGCGGCGGCCCTA;CTAAGGACGCGCCAAGCCTG	-0.34;-0.32;-0.1;0.02;0.12;0.22	4856;5747;32299;62684;84252;99476	1.51E+00;7.77E-01;6.87E-01;5.57E-01;4.62E-01;3.57E-01	14586;29810;51378;81763;108315;109206	6.32E-01;5.18E-01;5.16E-01;4.98E-01;4.12E-01;1.13E-01
PROSER3.	-0.163947	0.767785	6	CGCGGGATGGACCGCAGGTG;AGAGCGATCGGCCTCACCTG;CTCACCTGCGGTCCATCCCG;GTAGTCCCTGGAAGAGCGAT;AGAGCGGCCGGAAGCGCGGA;TGAGGCCGATCGCTCTTCCA	-0.37;-0.19;-0.17;-0.16;0.13;0.16	3565;17555;20447;21532;87044;91283	1.90E+00;1.20E+00;7.96E-01;7.40E-01;5.80E-01;4.34E-01	22779;27018;92530;93615;96507;110497	1.14E+00;6.60E-01;5.44E-01;4.05E-01;3.97E-01;8.27E-02
NAGLU.	-0.0325581	0.534643	6	GGGGGTCCTTCTCCTGGCCG;GAGAAGGACCCCCACCGCCG;CTCGTCGCCTGCCGCGCCCC;GACCATGGAGGCGGTGGCGG;CCCCGGCCCCGGCCAGGAGA;TGGGGGTCCTTCTCCTGGCC	-0.07;-0.06;-0.04;-0.02;0.14;0.26	40340;42367;45787;51867;87748;103088	7.20E-01;6.21E-01;5.57E-01;4.91E-01;4.28E-01;2.64E-01	10974;26314;62195;68275;71695;73722	1.14E+00;6.60E-01;5.53E-01;5.16E-01;5.08E-01;4.58E-01
EDDM3B.	0.0922929	0.957855	6	ATTTCCAGGGCCCTGAGGAA;TTGTAGTTGGGATCAGTGTG;CTGAACTTGGAGTCTGAGTA;TCTGAGTCCTCCTTTCCTCA;TCAGGTCACTGGTTGTAGTT;TCCAGGGCCCTGAGGAAAGG	-0.02;0.06;0.09;0.09;0.11;0.12	51519;72246;79017;79405;82847;84441	9.64E-01;8.72E-01;7.84E-01;7.15E-01;4.88E-01;4.79E-01	29621;31215;34657;35045;41816;62543	1.60E+00;1.57E+00;1.19E+00;7.23E-01;5.05E-01;4.60E-01
KRT12.	-0.0570525	0.758194	6	AGAGATCCATGGCCTGGGGA;TTGGAGAGATCCATGGCCTG;GGTGTTGTTGGAGAGATCCA;GGTGCGCACTGAGAGTGACA;GATCCATGGCCTGGGGAAGG;GTTGGAGAGATCCATGGCCT	-0.31;-0.13;-0.06;-0.05;-0.03;0.08	6033;27147;41409;44075;50259;76320	1.25E+00;1.05E+00;9.00E-01;6.16E-01;6.07E-01;5.43E-01	37742;63803;69987;72653;86915;108029	7.52E-01;5.75E-01;5.74E-01;4.88E-01;4.35E-01;1.42E-01
GRIN3B.	0.0232151	0.640153	6	CCAGGACGCCGCACGGCTGA;GCTGGGGCCGGGGTCCGCGG;GGACGCCGCACGGCTGAGGG;GCGGGCGCTGTGGCTGGGCC;CGCTGGGGCCGGGGTCCGCG;GGGTGGCCCCCCGCGGACCC	-0.12;-0.02;0.02;0.03;0.08;0.33	29390;51274;61316;64832;77160;107205	5.61E-01;5.55E-01;5.35E-01;5.13E-01;4.58E-01;1.62E-01	6857;36902;49230;52746;62788;84672	8.65E-01;7.76E-01;7.03E-01;5.77E-01;5.30E-01;4.83E-01
NUTM2F.	-0.0434154	0.550993	6	TCAAATGGAGGTGAGCCTGT;GGATAATGCCCCATCCCTAC;ATTCCCAAGGAGTTGAGGCA;CAAATGGAGGTGAGCCTGTA;TTTGAATTCCCAAGGAGTTG;GAGTTGAGGCAAGGCAGACT	-0.33;-0.11;-0.06;-0.03;0.19;0.52	5120;29989;42891;49329;95683;112192	7.72E-01;6.69E-01;5.88E-01;5.14E-01;3.96E-01;4.31E-02	1870;18379;64733;71171;84073;108942	1.04E+00;7.15E-01;5.29E-01;4.93E-01;4.64E-01;1.20E-01
BIRC7.	0.183573	1.62958	6	GGCCCACCCTGGGGACAGCA;TCTGGAGCTCCTGACCCCCG;GGGCCCACCCTGGGGACAGC;ATCCCTGCTGTCCCCAGGGT;GTCCCCAGGGTGGGCCCCGG;TGTCCCCAGGGTGGGCCCCG	-0.1;0.08;0.16;0.2;0.44;0.47	33581;76724;92153;97842;110961;111645	1.13E+00;1.11E+00;8.47E-01;7.85E-01;5.10E-01;5.58E-02	2417;3101;16220;21909;37338;80481	2.00E+00;1.88E+00;1.82E+00;1.44E+00;9.42E-01;9.09E-01
ZNF641.	-0.0834284	0.576917	6	CCGCGGGCCAAGCCTACCGG;CCCCCGGTAGGCTTGGCCCG;CCACTCACCCCCGGTAGGCT;GCCGCGGGCCAAGCCTACCG;GGCCGCGGGCCAAGCCTACC;GGGGCAGGCGGCGCCCGGGA	-0.28;-0.1;-0.09;-0.07;0.07;0.18	7863;33633;34021;39093;74024;94272	1.05E+00;7.37E-01;6.15E-01;5.38E-01;4.97E-01;4.92E-01	19790;40038;74969;80041;80429;106199	6.41E-01;5.11E-01;4.90E-01;4.84E-01;3.96E-01;1.86E-01
FOXC2.	0.0958347	0.723398	6	CCCCGAGGGTCAGCGCGCCG;GGCTCAGCGGGGCAGCCGCT;TCAGCGCGCCGGGGTCCGAG;CCCAATCCCTAAAAGGGACT;CCCGCTGAGCCCAGAAAAAG;CGGGGCAGCCGCTCGGACCC	-0.35;-0.07;0.07;0.12;0.12;0.86	4367;39039;75242;84519;84862;113764	7.24E-01;6.45E-01;5.18E-01;4.83E-01;4.56E-01;6.79E-03	298;29200;29543;38820;75023;109695	1.81E+00;1.06E+00;8.50E-01;5.97E-01;5.21E-01;1.02E-01
RGS7BP.	-0.0951833	0.786397	6	CCGTCCCCAAAGCAAGCAAT;GATCCCAGATGAATCTGTGG;GAAGATCCCAGATGAATCTG;GTCCCGCCACAGATTCATCT;AGCAAGCAATTGGCTCTAAT;AGTCCCGCCACAGATTCATC	-0.22;-0.13;-0.1;-0.09;0.03;0.08	13847;26825;33511;34309;64379;77578	1.22E+00;1.00E+00;8.25E-01;7.48E-01;5.47E-01;4.19E-01	36484;49683;79753;80551;87237;100215	7.30E-01;5.54E-01;5.39E-01;4.92E-01;4.33E-01;3.37E-01
CHST10.	0.136878	0.949548	6	AACGCCGGCACCGCCTCACG;CACGGCCGGATAGGCGCGAG;GGCTTTGGGGGCCAGAACGC;AGGCGCGAGGGGGCCGCGTG;ACGGCCGGATAGGCGCGAGG;GCGCGCTAGACCGGCTTTGG	-0.13;0.04;0.11;0.17;0.19;0.31	26918;66153;81916;93062;96202;106330	8.04E-01;7.80E-01;6.47E-01;4.33E-01;3.97E-01;1.83E-01	7732;17860;21000;32146;47909;87144	1.34E+00;1.31E+00;1.17E+00;7.30E-01;7.01E-01;5.43E-01
RALB.	-0.233585	1.28426	6	GCTCAATGACAAATCGGTGG;CCGGCAGCTCAATGACAAAT;AAATCGGTGGAGGACGGCTG;AATGACAAATCGGTGGAGGA;GCAGCTCAATGACAAATCGG;GGTGGAGGACGGCTGGGGTC	-0.33;-0.33;-0.3;-0.17;0.03;0.09	5064;5105;6910;20189;65362;78708	2.43E+00;2.00E+00;1.60E+00;9.67E-01;8.01E-01;6.73E-01	35354;48700;93873;107152;108957;108998	1.37E+00;1.21E+00;6.70E-01;5.36E-01;5.30E-01;1.18E-01
BCAR3.	-0.290942	2.40478	6	GCCGGTGCGCCCCGCAGCTC;GGACCGGAGCCGGAGCTGCG;GCCGGAGCTGCGGGGCGCAC;GAATCCCGCGCGCGTCTAGC;TCCCGGCCCCGTCCCCCGCC;GCGCCCCGCAGCTCCGGCTC	-0.5;-0.44;-0.29;-0.29;-0.19;0.01	1125;1840;7265;7476;16917;60567	3.62E+00;3.44E+00;2.44E+00;2.37E+00;1.65E+00;1.25E+00	53495;97145;106586;106797;112222;112937	2.34E+00;2.28E+00;1.33E+00;1.05E+00;9.25E-01;2.58E-02
DEFB129.	0.024604	0.540611	6	CTGGTACTGTAGCATGAGGC;CAGCCTCATGCTACAGTACC;TCACCTGGTACTGTAGCATG;GAAAAAGGAGCTTCATGGTT;GGAAAAAGGAGCTTCATGGT;AGCATGAGGCTGGCAAAGAT	-0.18;-0.03;-0.0;0.05;0.11;0.17	17857;49538;56048;70569;82169;93720	5.38E-01;5.12E-01;5.06E-01;4.95E-01;4.87E-01;3.97E-01	20342;31893;43493;58014;64524;96205	8.21E-01;6.15E-01;5.81E-01;5.01E-01;4.44E-01;3.97E-01
CHD8.	0.118114	1.0374	6	GGGTGAGTTGAAACGCTGCC;AAGCCTACCTGTGCAAGTCC;AGTTGAAACGCTGCCTGGAA;AGTCCTGGTACTTCCTTTCC;AAGGCGCCTTGTTCTCGGAG;AGGCGCCTTGTTCTCGGAGA	-0.04;0.02;0.11;0.13;0.15;0.36	47242;61567;82728;86193;89477;108623	8.01E-01;7.66E-01;7.08E-01;5.35E-01;4.15E-01;1.27E-01	5439;24585;27869;31334;52495;66820	1.39E+00;1.35E+00;1.17E+00;9.00E-01;6.50E-01;5.79E-01
DEFA6.	-0.0248516	0.594878	6	GAGGATGGTGAGGGTTCTCA;CCACGAGGAGAACAGCAGTG;GGTGAGGGTTCTCATGGCTA;AACAGCAGTGAGGATGGTGA;GAACAGCAGTGAGGATGGTG;CCTCACTGCTGTTCTCCTCG	-0.23;-0.08;-0.06;0.01;0.03;0.12	12606;38368;42630;59210;63843;84979	8.38E-01;7.67E-01;5.99E-01;5.91E-01;4.83E-01;4.33E-01	29083;50219;54852;71432;75694;101456	5.85E-01;5.45E-01;5.07E-01;4.92E-01;4.54E-01;3.05E-01
HIST1H2AJ.	0.0377786	0.610199	5	CTGCTTACCACGCCCAGACA;CATGTCTGGGCGTGGTAAGC;GCCTACGGGAAACTGAAGCC;TCTGGGCGTGGTAAGCAGGG;GAAGCCCGGCCCGAGAAGAG	-0.13;0.03;0.04;0.18;0.22	27562;65347;66634;94254;99068	5.92E-01;4.63E-01;3.98E-01;3.93E-01;3.06E-01	14994;19808;47428;48715;86500	1.02E+00;7.69E-01;6.10E-01;6.01E-01;4.27E-01
ZFP3.	-0.0883512	0.902161	6	CGCGCTCGCTCACTCCGCTG;AGCTGCGGGCTCTGTGCGAG;GTGCGAGCGGCCCAGCAGCG;GACACCGGGACAACAGCTGC;TGACACCGGGACAACAGCTG;CCAGCAGCGCGGAGCCTCAG	-0.41;-0.23;-0.13;-0.05;0.03;0.19	2482;11935;27557;44284;64351;96361	9.77E-01;9.32E-01;9.10E-01;8.94E-01;8.25E-01;4.39E-01	17701;49711;69778;86505;102127;111580	5.72E-01;5.40E-01;5.38E-01;4.42E-01;3.97E-01;5.73E-02
RASSF1.	-0.00193457	0.547616	6	GCTACGGACGCGCAGGACTG;GCGACCGGGGCGGTGGTTGG;CTACGGACGCGCAGGACTGG;GGACGCGCAGGACTGGGGGA;GTTGGCGGCTACGGACGCGC;GGACGGGCGGGTACGGCTAT	-0.13;-0.09;-0.02;0.02;0.17;0.25	25969;35659;51175;62150;93053;102714	5.62E-01;5.19E-01;4.85E-01;4.26E-01;3.99E-01;2.73E-01	11348;21009;51912;62887;78403;88093	6.73E-01;6.47E-01;5.54E-01;5.41E-01;5.16E-01;4.52E-01
ERICH6B.	-0.0764751	0.714517	6	GCACGCGCGGGAGCCTGGCT;TGGATGCACGCGCGGGAGCC;GCGCAGCCCTTACCCAAGCC;CGGGAGCCTGGCTTGGGTAA;ATCGCGGTGGATGCACGCGC;GATCGCGGTGGATGCACGCG	-0.24;-0.16;-0.13;-0.03;0.05;0.12	11690;21680;27345;50488;70646;85086	9.17E-01;7.64E-01;7.47E-01;6.82E-01;6.32E-01;4.46E-01	28976;43416;63574;86717;92382;102372	5.41E-01;5.22E-01;4.95E-01;4.53E-01;4.01E-01;2.82E-01
NAP1L3.	0.11079	0.955066	6	AGTGGAGGCTTGGGCGACAG;CATTCGGCTGCGGTACATCT;GGTGGCGGCAAGGCCTCTCC;GGGCGACAGCGGTGGCGGCA;TCGGCACTCTAGCTGCAGCC;GGAGGCTTGGGCGACAGCGG	-0.16;-0.01;0.06;0.16;0.23;0.53	21591;54581;71926;92124;100185;112326	6.27E-01;5.97E-01;5.95E-01;4.18E-01;4.00E-01;3.99E-02	1736;13877;21938;42136;59481;92471	1.13E+00;1.07E+00;9.56E-01;9.54E-01;8.79E-01;5.47E-01
FAM209A.	0.0228511	0.539598	6	TGGTGAGCAGAGATGGGGAA;CCACATGGTGAGCAGAGATG;GCCCAGTCTCCCAGTTGCGA;GGGAAGGGAGTTGCTCATGA;ATGGTGAGCAGAGATGGGGA;TCCACATGGTGAGCAGAGAT	-0.29;-0.04;0.02;0.03;0.14;0.28	7489;47568;62081;63930;87856;104849	5.52E-01;5.44E-01;5.21E-01;5.15E-01;4.27E-01;2.19E-01	9213;26206;50132;51981;66494;106573	7.73E-01;7.17E-01;5.55E-01;5.24E-01;4.97E-01;1.77E-01
REC114.	0.00604618	0.467713	6	CCGGTAAGCCCGAGGCTCAA;TTGAGCCTCGGGCTTACCGG;TCCGGTAAGCCCGAGGCTCA;GGAAAAGTGCCCTTGAGCCT;CGGGCTTACCGGAGGAGAAG;CTTCTCCTCCGGTAAGCCCG	-0.21;-0.18;0.0;0.01;0.13;0.23	14888;18952;58037;59479;87559;100023	6.99E-01;5.95E-01;5.06E-01;4.30E-01;4.10E-01;3.42E-01	14039;26503;54583;56025;95110;99174	6.46E-01;5.51E-01;5.08E-01;4.17E-01;3.96E-01;3.64E-01
PHF6.	0.0403133	0.567082	6	GGCGACAGAGCCCCGCTCTC;TGAGAGCGGGGCTCTGTCGC;AGGTTGTTTCCTTTCATTCG;GAGCGGGGCTCTGTCGCCGG;GAATGAAAGGAAACAACCTC;TCCAGCAGTGCCTGAGAGCG	-0.28;-0.15;0.04;0.04;0.04;0.11	8001;23963;66977;67569;68064;83080	8.26E-01;7.37E-01;5.89E-01;5.45E-01;5.34E-01;5.13E-01	30982;45998;46493;47085;90099;106061	8.23E-01;5.50E-01;5.10E-01;4.76E-01;4.12E-01;1.89E-01
LACTBL1.	-0.0163041	0.577868	6	ATGTGTCAGAAGCTGACACA;GCCCAATATTTGAAGCCAGA;AGAGAATGAAGACCCAGGTG;CTTGAGGCTGTGCCTCACCT;AAGCCAGAAGGACGGTGGCA;ATTTGAAGCCAGAAGGACGG	-0.55;-0.24;-0.03;0.0;0.11;0.17	731;11531;48154;57797;83254;93399	1.43E+00;1.00E+00;6.19E-01;5.37E-01;5.21E-01;4.74E-01	20663;30808;56265;65908;102531;113331	5.26E-01;5.08E-01;5.05E-01;4.49E-01;3.98E-01;1.67E-02
FAM200A.	-0.00745498	0.596908	6	AGACTCACATCCAAGCCCCC;CTGGGATGCTGGGATAGAAG;GGATGTGAGTCTAGTGCTCC;GGGTTGTGACTTTGGGGACC;GATAGAAGGGGTTGTGACTT;GCTCTGAAGGCCAGGGGGCT	-0.28;-0.14;-0.01;-0.0;0.07;0.12	8307;24167;53663;56852;74399;85011	7.66E-01;6.33E-01;6.08E-01;5.85E-01;5.24E-01;5.10E-01	29051;39663;57210;60399;89895;105755	5.83E-01;5.05E-01;4.84E-01;4.54E-01;4.13E-01;1.97E-01
FA2H.	0.106356	1.17926	6	CTGGACCTCGGAGGGCGAGA;GAGGGCGAGAAGGAGGCGGC;GGAGCTGCGGTCTCCGGCCA;GGCGGAGCGGGGGCCATGGC;GCGCTGGGAGCTGCGGTCTC;GACCTCGGAGGGCGAGAAGG	-0.06;0.04;0.05;0.16;0.34;0.4	43085;67417;69805;92063;107686;109912	8.34E-01;6.75E-01;6.26E-01;5.99E-01;5.72E-01;9.66E-02	4150;6376;21999;44257;46645;70977	1.43E+00;1.39E+00;1.24E+00;1.12E+00;8.95E-01;7.41E-01
MAP2K5.	-0.0802994	0.557557	6	CCAGTCCGCGCGGCCTCGGG;TCCGGCCACCCGAGGCCGCG;GGCTGAGCTCCGGCCACCCG;GGCGCGCGCAGGCTGAGCTC;CCCGAGGCCGCGCGGACTGG;GCAGCCGCCGCCAGTCCGCG	-0.2;-0.18;-0.12;-0.04;0.19;0.26	15973;18477;28858;46634;95629;103282	8.70E-01;8.34E-01;7.12E-01;4.03E-01;3.96E-01;2.59E-01	10780;18433;67428;85204;95585;98089	7.13E-01;5.49E-01;5.24E-01;4.62E-01;3.96E-01;3.93E-01
MYO1A.	0.00133826	0.605807	6	GAAGAGTGGACACTGGCAAG;AAAAGGGAAAATCAGAAGAG;GAGTGGACACTGGCAAGAGG;CAGGGAGCCTGGGCTGGAAG;AGTGGACACTGGCAAGAGGA;GGGCTGGAAGAGGCAGCAAA	-0.14;-0.11;-0.0;0.01;0.01;0.06	25693;30878;56231;58871;59609;70980	1.24E+00;9.52E-01;6.03E-01;5.07E-01;5.05E-01;4.23E-01	43082;54453;55191;57831;83184;88369	6.75E-01;6.65E-01;6.18E-01;5.93E-01;5.06E-01;4.75E-01
GP1BB.	0.039411	0.570681	6	GCTCCGGTGAGTCTGGAGTC;GGGCTGCCGTCTTCTCGCCA;GGTGAGTCTGGAGTCCGGTC;CGGTGAGTCTGGAGTCCGGT;CGACCGGACTCCAGACTCAC;TCCAGACTCACCGGAGCCCA	-0.26;-0.03;0.02;0.06;0.13;0.19	9517;49885;62371;71767;87184;95582	5.41E-01;5.17E-01;4.90E-01;4.90E-01;4.61E-01;4.33E-01	18480;26878;42295;51691;64177;104545	8.30E-01;7.23E-01;5.95E-01;5.46E-01;3.96E-01;2.27E-01
GCNT3.	-0.0319923	0.617928	6	GGGCAGGTCACAAGTAGCAA;AAAACTGCTGAGTAAAGGGC;GAACAAAAACTGCTGAGTAA;AGGGCAGGTCACAAGTAGCA;AACAAAAACTGCTGAGTAAA;GCCTCTTCTCTCTAAGTCAC	-0.2;-0.2;-0.04;-0.03;0.1;0.13	15426;15470;47127;50713;80894;87499	8.12E-01;7.43E-01;6.91E-01;5.45E-01;5.04E-01;4.06E-01	26563;33168;63349;66935;98592;98636	5.21E-01;5.18E-01;4.94E-01;4.30E-01;4.06E-01;3.79E-01
TNFSF4.	0.112062	0.633467	6	GTCCCAGGGCCAGAGATAAA;CCCCAGTCCCTGAATTACAG;TCTTTACCTCCTTCTTTCTG;GTCTTTACCTCCTTCTTTCT;CAGCCAGGCCAAGATTCGAG;GAAAATAGGCAAAGGTCCCA	-0.63;-0.06;0.07;0.16;0.16;0.23	353;42005;73626;91366;91481;100570	1.74E+00;6.20E-01;6.12E-01;4.89E-01;4.04E-01;3.28E-01	13492;22581;22696;40436;72057;113709	1.09E+00;1.01E+00;6.53E-01;6.14E-01;4.22E-01;8.05E-03
TMTC1.	-0.113464	0.965322	6	CCATGCCCGAGCCCCCCTCC;GGCGCGCGGCGTCTGCCCGG;CGCGGCGTCTGCCCGGAGGG;CGCGCGGCGTCTGCCCGGAG;GGCGGAGCGCGGGGAGCTCG;GGAGCGCGGGGAGCTCGCGG	-0.4;-0.21;-0.16;-0.07;-0.04;0.21	2710;14395;22176;39590;46033;98714	1.42E+00;1.11E+00;1.03E+00;8.98E-01;8.56E-01;3.77E-01	15348;68029;74472;91886;99667;111352	8.49E-01;6.33E-01;6.22E-01;4.14E-01;4.07E-01;6.26E-02
PRAMEF9.	-0.0113938	0.558773	6	GGCTCCGCCCCGCCAGCTCC;CCAGTGACTAGTGAGTGTGG;TGGCGGGGCGGAGCCTGCTG;CAATTCTACTCTGTACTCAG;TCTGCAGGGAAAACTTCCAG;GGCGGGGCGGAGCCTGCTGA	-0.17;-0.06;-0.04;0.02;0.02;0.13	19432;42028;47214;61219;62972;86156	8.61E-01;7.31E-01;5.73E-01;5.44E-01;4.90E-01;3.96E-01	27906;51090;52843;66848;72034;94630	6.53E-01;5.53E-01;5.18E-01;5.12E-01;4.87E-01;4.43E-01
FBXO34.	0.00972995	0.468852	6	CCAGCCCGACGCAGTGGTGG;AGTGGTGGCGGCAGCAGCGG;GCTGCACCAGCCCGACGCAG;GCGGCAGCAGCGGTGGCGGG;GCACCAGCCCGACGCAGTGG;GTGGCGGCAGCAGCGGTGGC	-0.23;-0.21;0.01;0.01;0.15;0.2	12702;14670;58681;60728;90455;97844	8.44E-01;5.79E-01;5.06E-01;4.31E-01;4.09E-01;4.00E-01	16218;23607;53334;55381;99392;101360	6.56E-01;5.95E-01;5.11E-01;4.12E-01;4.02E-01;3.08E-01
FAM227B.	-0.136548	1.25876	6	TTGTCCCAGCAAGAATCGGG;AAACTGGGTGAAAGGCTGCG;TTGTTGTCCCAGCAAGAATC;GCAAGAATCGGGAGGAAACT;GTTTCCTCCCGATTCTTGCT;CTTGCTGGGACAACAAAATT	-0.44;-0.23;-0.18;-0.09;-0.06;-0.0	1899;12174;18617;34233;42251;56947	1.81E+00;1.58E+00;1.29E+00;1.22E+00;1.04E+00;9.63E-01	57115;71811;79829;95445;101888;112163	1.03E+00;9.51E-01;7.32E-01;7.08E-01;4.39E-01;4.37E-02
HTRA2.	0.193622	1.30708	6	CAGGCTGGAGCCTTCGGGCA;GCTGGAGCCTTCGGGCATGG;TCGGGCATGGCGGGCTTTGG;GGGCGGGGCGGGGTGCAGGC;CGGGCATGGCGGGCTTTGGG;CCAAAGCCCGCCATGCCCGA	-0.28;0.01;0.14;0.25;0.35;0.43	8186;59179;88518;102128;108386;110913	9.79E-01;9.77E-01;6.65E-01;6.36E-01;5.28E-01;7.29E-02	3149;5676;11934;25544;54883;105876	1.78E+00;1.64E+00;1.52E+00;1.10E+00;8.42E-01;1.94E-01
CMIP.	0.096333	0.965711	6	GAGCCCCGCAGGAAGCGCCG;GAGCATGCACCCGACGAGCT;CATGCACCCGACGAGCTAGG;CGGCCTCGGCGCTTCCTGCG;GGGCTTCCTCCTAGCTCGTC;CGACGAGCTAGGAGGAAGCC	-0.15;-0.04;0.08;0.11;0.39;0.65	22783;46998;77305;82791;109741;113184	7.27E-01;6.81E-01;5.17E-01;5.05E-01;4.05E-01;2.01E-02	878;4321;31271;36757;67064;91279	1.73E+00;1.35E+00;1.13E+00;8.02E-01;7.60E-01;5.81E-01
PTPN2.	-0.00622835	0.557209	6	GAACTCCCGCTCGATGGTGG;TTCGAACTCCCGCTCGATGG;CATGCCCACCACCATCGAGC;CCATGCCCACCACCATCGAG;AACTCCCGCTCGATGGTGGT;CTCTTCGAACTCCCGCTCGA	-0.15;-0.05;-0.03;0.02;0.1;0.37	22724;45484;49270;61805;80437;109093	5.66E-01;5.29E-01;5.11E-01;5.06E-01;4.05E-01;1.16E-01	4969;33625;52257;64792;68578;91338	7.26E-01;6.79E-01;5.79E-01;5.35E-01;5.14E-01;4.92E-01
LOC730098.	-0.0271427	0.628236	6	CAGGGGCTGGGGTCACCTGG;GCCAGGGAGGGCGGGAGTTT;ATAGTAACGGTCCGTTTCCG;GGGGCTGGGGTCACCTGGAG;GTAACGGTCCGTTTCCGGGG;CCCCTCTCAGCCCCCCCTCC	-0.26;-0.24;-0.2;0.14;0.2;0.28	9559;11217;16311;88741;97126;104820	1.43E+00;1.02E+00;5.67E-01;4.89E-01;3.99E-01;2.20E-01	9242;16936;25321;97751;102845;104503	9.87E-01;7.81E-01;7.60E-01;4.97E-01;4.54E-01;2.28E-01
OR5H15.	-0.00348734	0.499828	5	TTACCAAGAATGCCAAGAAC;GTGGAAAATACCCCTGTTCT;TACCAAGAATGCCAAGAACA;ACCAAGAATGCCAAGAACAG;ACCCCTGTTCTTGGCATTCT	-0.11;-0.04;-0.0;0.05;0.17	30722;47763;56311;70700;92700	5.52E-01;5.11E-01;4.63E-01;4.50E-01;4.16E-01	21362;43362;57751;66299;83340	6.81E-01;6.22E-01;5.00E-01;4.63E-01;3.89E-01
MROH2B.	-0.0535578	0.710834	6	TACTGTCCTGATGTTGGGAA;ATAAAGCCTTTCCCAACATC;TGCTTTACTGTCCTGATGTT;ATTGATCACAAATTCAGGAA;TTGCTTTACTGTCCTGATGT;TGATGTTGGGAAAGGCTTTA	-0.13;-0.13;-0.08;-0.02;0.01;0.03	27154;27645;36495;51066;60511;65477	1.45E+00;9.27E-01;7.36E-01;6.86E-01;5.37E-01;4.36E-01	48585;53551;62996;77567;86417;86908	7.98E-01;7.08E-01;5.82E-01;5.19E-01;4.84E-01;4.40E-01
FGD3.	-0.0274625	0.55837	6	CCCACTCACCTGTCTTCTGA;CCTTCAGAAGACAGGTGAGT;GCCTTCAGAAGACAGGTGAG;CAAAAGCAGTTAGGATCTCA;GGTGAGTGGGCTTGGTCCTG;GCAGTTAGGATCTCAGGGCT	-0.3;-0.16;-0.03;-0.03;0.13;0.24	6564;21761;49803;50371;86268;101374	7.50E-01;6.31E-01;5.91E-01;5.26E-01;4.41E-01;3.07E-01	12688;27794;63691;64259;92301;107498	5.40E-01;5.35E-01;5.23E-01;4.32E-01;4.01E-01;1.54E-01
PDZRN4.	0.0588208	0.656883	6	CCTTCCCCGGGCCACCCCCG;CCACTGCCGCCGCCGCGAGA;CTCGCGGCGGCGGCAGTGGA;CGAGCCCCCCTGCCTTCCCC;GGTGGCCCGGGGAAGGCAGG;GCTGCCCCGGGGGTGGCCCG	-0.36;-0.06;0.04;0.07;0.21;0.34	3988;42961;68461;75011;97977;107724	7.55E-01;5.59E-01;4.93E-01;4.83E-01;4.03E-01;1.49E-01	6338;16085;39051;45601;71101;110074	8.60E-01;7.89E-01;6.72E-01;6.42E-01;6.01E-01;9.27E-02
SSTR1.	0.149742	0.73716	6	TCGCCTGTGCCCGGGCACCC;GCTCCGGGGTGCCCGGGCAC;CGTGCGGTGCTCCCACATCC;CTCCACGGTCGCCTGTGCCC;CAGGCGACCGTGGAGAGGAG;GGGCACAGGCGACCGTGGAG	-0.23;-0.18;0.01;0.29;0.29;0.42	12289;18920;59930;105233;105473;110505	1.19E+00;6.99E-01;5.15E-01;5.09E-01;4.37E-01;8.25E-02	3557;8589;8829;54132;95142;101773	2.14E+00;1.21E+00;7.97E-01;6.78E-01;3.96E-01;2.97E-01
KRT19.	0.024559	0.520291	6	CAGAAGCTGCGATTCGCGGG;GCTGCGATTCGCGGGAGGAG;GAGCACGGACGGAGCAACCC;CAGGCCTCCGAAGGACGACG;GAATCGCAGCTTCTGAGACC;AATCGCAGCTTCTGAGACCA	-0.16;-0.1;-0.03;0.08;0.08;0.19	20884;33829;49728;76189;76960;95634	5.64E-01;5.27E-01;4.91E-01;4.83E-01;4.59E-01;3.98E-01	18428;37102;37873;64334;80233;93178	6.61E-01;5.40E-01;5.27E-01;5.14E-01;4.83E-01;3.96E-01
KLC4.	-0.0863189	0.808317	6	TCACCTGCAATCTGCCGGTG;AGGGGCAGTACCGGCAAGAG;GATTGCAGGTGAGTCTTTGA;AAGACTCACCTGCAATCTGC;GAGTCTTTGAGGGTATCCTG;AGATTGCAGGTGAGTCTTTG	-0.3;-0.19;-0.11;-0.06;0.03;0.06	6893;17622;30792;41385;65318;72326	1.19E+00;9.77E-01;8.15E-01;8.02E-01;7.38E-01;5.76E-01	41736;48744;72677;83270;96440;107169	6.48E-01;6.07E-01;5.31E-01;5.08E-01;3.97E-01;1.62E-01
PSMG3.	0.209567	0.936014	6	CGAGGCCGGCCGGGCTACTG;TGCGTCCCCAGTAGCCCGGC;CCCGGGACCCCCACGACACG;CCCCACGACACGCGGTGCCG;CTCGGCACCGCGTGTCGTGG;CCTCGGCACCGCGTGTCGTG	-0.23;-0.1;0.15;0.27;0.29;0.38	12055;32644;90773;103624;105048;109395	1.07E+00;1.07E+00;5.03E-01;4.96E-01;4.40E-01;1.09E-01	4667;9014;10438;23289;81418;102007	1.94E+00;1.78E+00;1.17E+00;7.01E-01;4.97E-01;2.91E-01
FAM57B.	-0.0405565	0.654874	6	AGGTCCGGTTTCTCGGTGTC;CCGGTTTCTCGGTGTCTGGT;CCGACCAGACACCGAGAAAC;GGCCAGCTTGGGGAGGACGG;GGGAAGTGGCCAGCTTGGGG;CCGCTGCAGGTCCGGTTTCT	-0.36;-0.15;-0.09;0.01;0.09;0.1	3938;23422;35202;59302;79664;80346	9.13E-01;7.60E-01;7.12E-01;5.98E-01;5.98E-01;5.22E-01	33716;34398;54760;78860;90640;110124	5.12E-01;5.07E-01;4.89E-01;4.86E-01;4.08E-01;9.15E-02
TCF15.	-0.0273738	0.537149	6	GCTGGGACGCGGCGCACGGA;CGACGCTGGGACGCGGCGCA;AGGGACGCGGCCGGCGCCCA;ACGCGGCGCACGGAGGGACG;CGTGCGCCGCGTCCCAGCGT;CGCTGGGACGCGGCGCACGG	-0.12;-0.09;-0.09;0.03;0.13;0.31	28330;34887;35514;65493;86682;106321	7.05E-01;5.29E-01;4.87E-01;4.47E-01;4.38E-01;1.83E-01	7741;27380;48569;78548;79175;85732	7.44E-01;5.43E-01;5.40E-01;5.34E-01;5.29E-01;4.85E-01
MOSPD3.	-0.0148523	0.526854	6	AGCTGGAAGAGGAAAGGTCT;CGGCGGGTCCGAAGGAACCT;CTGGAAGAGGAAAGGTCTTG;GTGGGGCTCGGCGGGTCCGA;GGCGGGTCCGAAGGAACCTG;GAAGGAACCTGGGGCAGAGC	-0.29;-0.21;-0.13;0.1;0.12;0.2	7285;15153;26719;80938;84501;97265	9.38E-01;8.25E-01;5.60E-01;4.94E-01;4.60E-01;4.15E-01	16797;29561;33124;87343;98909;106777	7.57E-01;5.48E-01;5.18E-01;4.08E-01;4.00E-01;1.72E-01
IQCG.	-0.0719975	0.811583	6	AGATTGATTTGCCAACAGTG;CTTACAGTCAATCATTCTTT;GTGGAAAGGCGAACCCTGAG;TCAATCATTCTTTAGGCAGC;GTCAATCATTCTTTAGGCAG;GAAAGGCGAACCCTGAGTGG	-0.2;-0.11;-0.09;-0.05;-0.04;-0.0	15184;31302;34059;44545;46926;56684	1.82E+00;1.38E+00;8.87E-01;7.36E-01;5.04E-01;4.08E-01	57378;67136;69517;80003;82760;98878	1.04E+00;8.27E-01;5.69E-01;4.90E-01;4.80E-01;3.72E-01
H2AFY.	-0.130021	1.22698	6	CGGGCGGAGGGGGAGAGCGC;CTCTTCGCTTCCCGCCCGCG;CGGGCGGGAAGCGAAGAGGC;CGGGAAGCGAAGAGGCGGGC;GCGGGAAGCGAAGAGGCGGG;GCGGGCGGGAAGCGAAGAGG	-0.4;-0.2;-0.14;-0.12;-0.11;-0.06	2721;15392;24330;29577;31479;41278	2.65E+00;2.16E+00;1.43E+00;1.02E+00;8.97E-01;8.15E-01	72784;82583;84485;89732;98670;111341	1.62E+00;1.34E+00;8.49E-01;5.83E-01;4.06E-01;6.29E-02
NTS.	0.0876701	0.57706	6	TCACTTTCAAAGCCAGCTGA;GAAAGTGAGTGAACTATGAG;CAAAGCCAGCTGAAGGAAAG;AAAAGTCAGAAGCACACTGA;AAGTCAGAAGCACACTGAAG;CACTTCCTCTTTCCTTCAGC	-0.33;-0.23;0.05;0.12;0.13;0.16	5256;12114;69993;85601;86579;91305	9.67E-01;6.61E-01;5.80E-01;5.74E-01;5.28E-01;4.39E-01	22757;27483;28461;44069;101948;108806	9.00E-01;8.82E-01;5.39E-01;4.40E-01;4.05E-01;1.23E-01
OR6C6.	-0.087992	0.648774	6	GTGGGTCATCTGTCAATCCT;CTTCCAAAAAGGAGAAATTA;AAATCACAATTTGCAACTGT;ACAATGGTTATCAAGAATCT;GAAATAGAGTTCATTCTCCT;AAAATCACAATTTGCAACTG	-0.23;-0.13;-0.1;-0.08;-0.05;0.22	12199;26749;33436;37596;43587;99925	1.52E+00;1.10E+00;7.50E-01;5.48E-01;4.38E-01;3.45E-01	14137;70475;76466;80626;87313;101863	9.13E-01;6.66E-01;4.92E-01;4.32E-01;4.16E-01;2.95E-01
CDX4.	0.0660294	0.558574	6	GGGCACTCTCATGAGCCCTG;AAAGAAGCAGGCATGTACCC;GAAAGAAGCAGGCATGTACC;CAGGGCTCATGAGAGTGCCC;GGCACTCTCATGAGCCCTGG;CTCATGAGCCCTGGGGGCGA	-0.34;-0.13;0.05;0.08;0.11;0.16	4546;26328;69008;77646;83665;91213	7.10E-01;5.82E-01;5.64E-01;5.53E-01;4.84E-01;4.69E-01	22849;30397;36416;45054;87734;109516	8.74E-01;6.88E-01;5.11E-01;4.28E-01;4.06E-01;1.06E-01
WISP1.	-0.0485021	0.595115	6	GAGAGGTGGTCGGATCCTCT;GAGGATCCGACCACCTCTCG;AGGATCCGACCACCTCTCGG;CTGGGCCCAGCTCCCCCGAG;CAGCTCCCCCGAGAGGTGGT;GCATCGACCGAGCAGCCCAG	-0.44;-0.14;-0.06;-0.03;0.1;0.28	1842;24468;41186;48504;80439;104660	1.05E+00;7.90E-01;6.10E-01;5.80E-01;5.11E-01;2.24E-01	9402;33623;65558;72876;89594;112220	5.35E-01;4.93E-01;4.92E-01;4.87E-01;4.15E-01;4.24E-02
TBC1D10C.	-0.0347838	0.559029	6	GGGAGGTGAGCTGGGCTGGT;AGGTGCTGCGGGAGGTGAGC;CCTGCCCTGACAGAAAAGCC;AGAAAAGCCAGGCCTCTGTC;AGGAGGTGAGGTGCTGCGGG;TGAGCTGGGCTGGTGGGGAC	-0.31;-0.26;-0.16;0.09;0.17;0.25	6228;9923;21412;79101;93681;102494	1.15E+00;1.10E+00;6.07E-01;4.87E-01;3.97E-01;2.79E-01	11568;20381;34961;92650;104139;107834	7.17E-01;6.62E-01;6.38E-01;4.80E-01;4.48E-01;1.46E-01
FAM166A.	0.0237204	0.677738	6	TATGTCCCTGGGTGAGAGCC;AGAGCTCCCGGCTCTCACCC;GAGCTCCCGGCTCTCACCCA;GAAACACGATCTCTTCACGC;TTGCTGGCTCCAGTCCCTCC;CGGAGCCTCACTATGTCCCT	-0.08;-0.05;0.01;0.04;0.14;0.5	38247;43974;59034;67299;88384;111999	5.83E-01;5.15E-01;5.07E-01;4.98E-01;4.23E-01;4.75E-02	2063;25678;46763;55028;70088;75815	1.06E+00;1.00E+00;6.93E-01;6.62E-01;5.62E-01;5.48E-01
ASMT.	-0.118509	1.13331	6	GAGCACAGAGCCTGCTGGCA;CAGAGCCTGCTGGCAAGGTG;AGGCAGCAGCTGTGAGCGGG;TCAAGGAGCACAGAGCCTGC;CACAGAGCCTGCTGGCAAGG;AGTCAGGCAGCAGCTGTGAG	-0.35;-0.29;-0.23;-0.0;0.01;0.03	4489;7437;12079;56128;59540;64330	1.77E+00;1.49E+00;1.31E+00;9.54E-01;7.14E-01;6.44E-01	49732;54522;57934;101983;106625;109573	9.69E-01;8.26E-01;5.94E-01;5.54E-01;5.05E-01;1.05E-01
FAM109A.	0.0264899	0.69565	6	ACCGGGCCAGTCCCGAACCA;ACGGGAGGCGCGAGGTTGCG;GCCATGGTTCGGGACTGGCC;GCCAGTCCCGAACCATGGCC;ATGGTTCGGGACTGGCCCGG;GGAGGCGCGAGGTTGCGGGG	-0.34;-0.05;-0.03;0.09;0.29;0.46	4596;44390;48848;77731;105117;111462	7.06E-01;5.32E-01;5.05E-01;5.00E-01;4.84E-01;6.01E-02	2600;8945;36331;65214;69672;109466	1.18E+00;9.14E-01;7.02E-01;6.89E-01;5.32E-01;1.07E-01
B4GAT1.	0.0558732	0.657819	6	GCAGTCCGGACAGCAGCGAC;AGTTCTTTCCCCCGTCCCCA;GAAGGCGCACCGGATGGCGT;GTCCGGACTGCACGGGCAGG;TCCCCCGTCCCCACGGTCCG;GACCTGGTCCACGGACCGTG	-0.25;0.03;0.03;0.08;0.17;0.18	10781;64661;65560;76282;93309;94280	7.71E-01;5.35E-01;4.96E-01;4.83E-01;4.62E-01;3.98E-01	19782;20753;37780;48502;49401;103281	1.29E+00;7.90E-01;6.63E-01;6.53E-01;3.96E-01;2.59E-01
SLC4A5.	-0.0888172	0.934309	6	CGGAAGCAGGCTGGGGCCAG;CAGAGGCAGCATCGACAGCC;CTGGCTGTCGATGCTGCCTC;GCAGCAGCGGAAGCAGGCTG;GGCAGCAGCGGAAGCAGGCT;AGAGGCAGCATCGACAGCCA	-0.19;-0.13;-0.1;-0.08;-0.05;0.03	17837;26578;33716;36862;45197;65086	1.46E+00;1.45E+00;1.13E+00;7.43E-01;5.50E-01;3.97E-01	48976;68865;77200;80346;87484;96225	8.70E-01;8.07E-01;6.79E-01;4.91E-01;4.43E-01;4.31E-01
SH2D3C.	0.0616753	0.739686	6	CGGGGGAAGCATGACTGCTG;GGTTGCCGGCGGCGACAGCG;CTGTCGCCGCCGGCAACCCG;CAGGAGCCGCTGGGTTTAGG;GGGGGAAGCATGACTGCTGT;GGAGGTCCCCGGGTTGCCGG	-0.26;-0.02;0.0;0.12;0.22;0.23	9731;51249;57481;85292;99341;100157	5.55E-01;5.25E-01;5.05E-01;4.84E-01;4.11E-01;3.39E-01	13905;14721;28770;56581;62813;104331	8.72E-01;8.65E-01;8.42E-01;6.37E-01;4.18E-01;2.32E-01
IL21R.	0.141336	0.928568	6	GCGGCCTCAGACAGACCCAC;CCAGCCGCATGTGCAGAGTG;GTGGGTCTGTCTGAGGCCGC;GACGCCAGTGGGTCTGTCTG;TGCGGCTGGGTGGCAGCCAG;GCCGCATGTGCAGAGTGGGG	-0.13;0.1;0.13;0.15;0.21;0.25	26158;80990;87381;90025;98814;102228	1.27E+00;9.39E-01;5.88E-01;4.27E-01;4.07E-01;2.85E-01	11834;15248;24037;26681;33072;87904	2.06E+00;1.58E+00;1.04E+00;8.21E-01;6.79E-01;4.44E-01
IL3RA.	0.0138107	0.546495	6	ATCAGAAACATCCTAGGATC;ATCTGGGGTGTCCTGATCCT;CTTCTCAACTGGAACCACGA;GAAGATATCAGAAACATCCT;AAGCTGCTTTCAGCGCACAC;AAAGCTGCTTTCAGCGCACA	-0.28;-0.21;0.01;0.02;0.15;0.33	8167;15084;60294;61126;90929;107289	8.28E-01;5.74E-01;5.28E-01;5.09E-01;4.07E-01;1.59E-01	6773;23133;52936;53768;98978;105895	6.84E-01;6.03E-01;5.81E-01;5.12E-01;4.08E-01;1.94E-01
ZNF354C.	0.0400526	0.545717	6	GGACAGCTCGCGGCCTTTCG;CCGCGGTTGGCGGGGTTTCG;GGGGTTTCGGGGACAGCTCG;GACAGCTCGCGGCCTTTCGG;CAATCCTAGCCAAGCCTGGA;AAGCCAGGAGAACCCCCGAA	-0.15;-0.12;-0.09;0.17;0.19;0.21	23558;27810;34406;93691;95534;97959	7.28E-01;6.62E-01;5.35E-01;4.09E-01;3.97E-01;3.96E-01	16103;18528;20371;79656;86252;90504	1.20E+00;7.10E-01;6.03E-01;4.89E-01;4.42E-01;4.03E-01
KLHL36.	0.0476212	0.598069	6	GCGGAGCCATGGCTGCGCAG;GGCCGGGGGTCTCCTGAACC;GCCCGGGTTCAGGAGACCCC;CTGCGCAGCGGGCTGGCCGG;CGGAGCCATGGCTGCGCAGC;GCCAGCCCGCTGCGCAGCCA	-0.4;-0.16;0.02;0.07;0.08;0.11	2738;21676;62921;74996;76971;82459	8.94E-01;8.45E-01;6.32E-01;5.64E-01;5.19E-01;4.83E-01	31603;37091;39066;51141;92386;111324	7.34E-01;6.41E-01;4.84E-01;4.83E-01;4.01E-01;6.33E-02
SCGB3A1.	0.302425	1.49991	6	TGAAGCTCGCCGCCCTCCTG;CGGCGAGCTTCATGGCGCGG;CGCCCTCCTGGGGCTCTGCG;GGGCCACGCAGAGCCCCAGG;GCGGCGAGCTTCATGGCGCG;GGCCACGCAGAGCCCCAGGA	-0.19;0.05;0.29;0.31;0.35;0.39	17296;69996;105387;106647;108252;109852	2.16E+00;1.31E+00;9.00E-01;6.28E-01;3.98E-01;9.80E-02	4210;5810;7415;8675;44066;96766	3.37E+00;2.35E+00;1.50E+00;1.50E+00;7.36E-01;4.28E-01
MYH7.	0.103009	0.648148	6	GCTCCTACCTGAGAGCAGCA;TTTCCCTGCTGCTCTCAGGT;GGAGCTGGAGGCTTTACTCT;CAGGTAGGAGCGGGAGCTGG;TGCTGCTCTCAGGTAGGAGC;CTGCTGCTCTCAGGTAGGAG	-0.17;-0.14;0.09;0.11;0.2;0.25	20505;24742;79210;83638;97712;102484	7.19E-01;5.76E-01;5.11E-01;4.01E-01;3.97E-01;2.79E-01	11578;16350;30424;34852;89320;93557	1.20E+00;8.25E-01;7.80E-01;5.16E-01;4.48E-01;4.17E-01
ZNF674.	-0.0291068	0.537701	6	ACAGCCTGAAACCTCAGGGG;GCTGTTGTCATCCGCCCCTG;GCTGTCGGCAGTGAAGTAAG;GTGAAGTAAGCGGGAGGGTG;TCGGCAGTGAAGTAAGCGGG;CTGTCGGCAGTGAAGTAAGC	-0.16;-0.12;-0.06;0.0;0.22;0.4	22419;28289;42418;57264;99501;109922	6.27E-01;5.94E-01;5.30E-01;4.12E-01;4.04E-01;9.63E-02	4140;14561;56798;71644;85773;91643	8.49E-01;7.42E-01;5.70E-01;5.05E-01;4.91E-01;4.46E-01
CHN2.	-0.144802	0.999567	6	CGTCCCCAGGACTTTGCCAT;GCGTCCCCAGGACTTTGCCA;CCGGCCGCTCGCAGCCTCCG;AGGACTTTGCCATGGGCTGG;CCATGGGCTGGGGGCCGCGG;GGGGCCGCGGAGGCTGCGAG	-0.32;-0.16;-0.15;-0.14;0.01;0.06	5554;22089;23035;25344;60683;72365	1.66E+00;1.19E+00;1.08E+00;9.22E-01;6.43E-01;6.24E-01	41697;53379;88718;91027;91973;108508	9.86E-01;6.47E-01;6.05E-01;5.80E-01;4.02E-01;1.30E-01
SYNC.	0.0705956	0.799163	6	GCGGCCGCGTTATTAATAGC;TTATTAATAGCCGGGCCCGC;ATAACGCGGCCGCCAGCCCG;GTTATTAATAGCCGGGCCCG;GGGCCCGGCTATTAATAACG;CGGCCGCGTTATTAATAGCC	-0.09;-0.06;-0.01;0.15;0.27;0.32	34408;42492;54232;90598;104241;106871	5.97E-01;5.22E-01;5.08E-01;4.91E-01;4.82E-01;1.70E-01	7191;9821;23464;59830;71570;79654	1.11E+00;1.06E+00;9.36E-01;6.63E-01;5.91E-01;5.64E-01
AFAP1L2.	0.0127784	0.555266	6	ACCTTTGTACCGCTCCATCG;GATGGAGCGGTACAAAGGTG;ATGGAGCGGTACAAAGGTGA;GCCCCGATGGAGCGGTACAA;ACTCCGTGGCCCCGATGGAG;GCCGCGAGGAGCGCACTCCG	-0.32;-0.15;-0.08;0.11;0.12;0.19	5436;23064;36160;82973;85171;95942	6.92E-01;6.50E-01;6.05E-01;5.06E-01;4.52E-01;4.51E-01	18120;28891;31089;77902;90998;108626	8.07E-01;5.24E-01;4.84E-01;4.07E-01;3.96E-01;1.27E-01
NOL4.	-0.0238175	0.724777	6	TCCGCCCGGGCTGTCAGTCC;GTCTCGCGGCGGCTGGAGCC;CAGCCGCCGCGAGACCTTCC;GCCGGGACTGACAGCCCGGG;GAGCTGCCTGCGCTCCGCCC;GGAGCCGGGACTGACAGCCC	-0.77;-0.29;-0.13;0.09;0.17;0.28	122;7385;25927;78094;92880;104719	2.19E+00;1.32E+00;9.65E-01;4.84E-01;3.99E-01;2.23E-01	9343;21182;35968;88135;106677;113940	6.96E-01;6.43E-01;5.59E-01;5.56E-01;4.94E-01;2.77E-03
SLC35G4.	0.0687202	0.694381	6	AGTCAGGCAGGTTGAAGTAG;GTGGAGTGGAGGGCGGCGAT;TGACCAGCTCCAGCGAGGGC;CAGATGACCAGCTCCAGCGA;ACAGATGACCAGCTCCAGCG;CAACCTGCCCTCGCTGGAGC	-0.14;-0.02;0.04;0.1;0.13;0.25	25132;52635;67334;80203;86182;102234	5.71E-01;5.48E-01;4.91E-01;4.42E-01;4.19E-01;2.85E-01	11828;27880;33859;46728;61427;88930	9.02E-01;8.32E-01;7.40E-01;6.49E-01;5.34E-01;4.44E-01
B3GALT2.	0.186093	0.707005	6	CGGTTCCTCAGCTGCTGCAC;GTGCAGCAGCTGAGGAACCG;GCAGGCAGCAGTTTAAATGT;AGTCTATAATATGAAATCCA;GCCTGCCTGTGCAGCAGCTG;GTTGCCTGGCAGCTGCAGGA	-0.29;-0.28;0.18;0.19;0.23;0.24	7611;7912;94884;96071;100146;101102	1.27E+00;1.26E+00;7.26E-01;5.47E-01;4.18E-01;3.14E-01	12960;13916;17991;19178;106150;106451	2.08E+00;1.33E+00;8.77E-01;5.37E-01;4.28E-01;1.80E-01
FCER2.	0.109364	0.839955	6	TTGGGGTCGACCAGAGCGAT;TCTGTCCTCCTAGTGTGTTG;GCAGGGACCGTCAGAGACAG;TCAGAGACAGAGGTTTAAGC;GCTTAAACCTCTGTCTCTGA;GTCGACCAGAGCGATTGGCA	-0.09;-0.09;0.11;0.11;0.22;0.33	35019;35511;82219;83298;99852;107437	7.88E-01;5.31E-01;5.08E-01;4.85E-01;4.15E-01;1.56E-01	6625;14210;30764;31843;78551;79043	1.32E+00;9.56E-01;8.64E-01;8.16E-01;5.88E-01;5.39E-01
TTK.	-0.281522	2.67661	6	GCGCTGGGGAAATGAAAAGA;ACCGGTGCACCGGCGCACTG;TCCCCAGCGCAGCTTTCTGT;TACCTACAGAAAGCTGCGCT;TTACCTACAGAAAGCTGCGC;ACCTACAGAAAGCTGCGCTG	-0.59;-0.34;-0.29;-0.27;-0.16;-0.09	509;4746;7129;8959;21278;34193	3.31E+00;3.14E+00;2.96E+00;2.40E+00;1.66E+00;1.58E+00	79869;92784;105103;106933;109316;113553	2.12E+00;1.99E+00;1.92E+00;1.34E+00;6.95E-01;1.16E-02
ITGA8.	0.0570924	0.502174	6	TCCCCAGCTGCCCGTGTCCC;CAGCTGCCCGTGTCCCGGGT;AGCGCACCGACCCGGGACAC;GGGGGGCTGGTGGAATCTGG;GAGCGCACCGACCCGGGACA;ACCCGGGACACGGGCAGCTG	-0.19;-0.15;0.01;0.1;0.14;0.16	17620;24051;60412;81097;88024;91092	5.87E-01;5.86E-01;5.10E-01;4.95E-01;4.26E-01;3.97E-01	22970;26038;32965;53650;90011;96442	7.61E-01;6.86E-01;5.57E-01;4.37E-01;4.12E-01;4.06E-01
SNRNP200.	0.217623	1.69521	6	CCTGCGTCGTTCCGGCGCGG;TTTCCTGCGTCGTTCCGGCG;GTTTGCAGCTTGCGGTAGGG;GCCGTTTGCAGCTTGCGGTA;GCGGCGGGAGCAGAGATCTG;CAGCTTGCGGTAGGGAGGCG	-0.01;0.02;0.13;0.3;0.69;0.81	54136;61115;87007;106116;113329;113688	1.43E+00;1.26E+00;9.43E-01;9.26E-01;6.99E-01;8.54E-03	374;733;7946;27055;52947;59926	3.22E+00;2.26E+00;1.71E+00;1.68E+00;1.56E+00;1.16E+00
EEF1A1.	-0.0562215	0.745596	6	GTGCCGTGTGTGGTTCCCGC;AGTGCCGTGTGTGGTTCCCG;ACACAGGTAAGTGCCGTGTG;CCGTAAAGAGGCCAGGCCCG;AGGCCCGCGGGAACCACACA;AAGGGCCATAACCCGTAAAG	-0.16;-0.07;-0.06;-0.05;-0.01;0.06	21666;38437;41032;44853;54508;73115	1.16E+00;1.11E+00;8.79E-01;6.12E-01;4.83E-01;4.01E-01	40947;59554;69209;73030;75625;92396	6.71E-01;6.32E-01;5.87E-01;5.66E-01;5.49E-01;4.86E-01
CHN1.	-0.0131755	0.552693	6	AGGAAGAAAGAAGAATTTGC;TAGGCATCTTTCATTCAGAA;GATCCCTTTAAGAAAAAAAA;CCTCCTCCTCCACCTCTCCG;GGGAAGGGAGGGATTTCACA;ACTGATTGCAGGCAGTATGT	-0.2;-0.19;-0.14;0.12;0.17;0.3	16209;16898;24258;84522;93283;105685	1.03E+00;7.61E-01;5.18E-01;4.02E-01;3.98E-01;1.99E-01	8377;20779;29540;89804;97164;97853	8.50E-01;6.52E-01;5.84E-01;5.22E-01;3.99E-01;3.99E-01
DPM2.	-0.0145437	0.471143	6	ACGCCCCTATCTCCGGCACA;GCCGGAGATAGGGGCGTCTG;CCGGAGATAGGGGCGTCTGG;CTCGGGTGGCTGAGCGCGCG;GTGAGATTGGCACCGTGTGC;GCACCGTGTGCCGGAGATAG	-0.22;-0.19;-0.02;-0.01;0.18;0.22	13447;17148;51050;55846;94842;99696	7.53E-01;6.49E-01;5.20E-01;4.23E-01;3.96E-01;3.51E-01	14366;19220;58216;63012;96914;100615	6.91E-01;5.53E-01;5.06E-01;4.14E-01;3.99E-01;3.27E-01
RMND5A.	0.0168961	0.519365	6	GATGACCTGGTTCTCCCGGG;ACGGGAACCGACCGATGACC;GCCCGGGAGAACCAGGTCAT;GGGAGAACCAGGTCATCGGT;ACCGATGACCTGGTTCTCCC;CCCGTGAAAACAAAAACAAT	-0.4;-0.08;0.0;0.03;0.1;0.13	2652;37986;57856;65031;81734;87600	9.06E-01;6.88E-01;5.33E-01;5.05E-01;4.93E-01;4.83E-01	26462;32328;49031;56206;76076;111410	6.43E-01;5.79E-01;5.31E-01;4.98E-01;4.30E-01;6.13E-02
ELP6.	0.185018	1.34475	6	CACGAACATTCCGAGCTCCT;CCGACAGCCCGGCTCGCGCA;GCAAAACACACCCGACAGCC;TCCTGGGACTAGCGCTCTGG;GAGCGCTAGTCCCAGGAGCT;TAGCGCTCTGGAGGAGAACC	-0.21;0.01;0.03;0.34;0.37;0.76	14469;58920;64258;107914;109128;113577	1.46E+00;6.82E-01;6.60E-01;5.26E-01;4.13E-01;1.11E-02	485;4934;6148;49804;55142;99593	2.58E+00;1.63E+00;1.60E+00;1.09E+00;7.62E-01;3.53E-01
TRAM2.	0.133845	0.778286	6	GCTGTGGGAGAGCGGGCGGC;AAACTTCTCCAGCACCGGCC;AGCGCAAACTTCTCCAGCAC;CTGGGCGGGCGAGCGGCTGT;GGCGAGCGGCTGTGGGAGAG;AGCGGCTGTGGGAGAGCGGG	-0.27;-0.09;0.07;0.2;0.28;0.31	8505;33963;73794;97323;104486;106402	7.66E-01;6.23E-01;5.18E-01;4.90E-01;4.88E-01;1.81E-01	7660;9576;16739;40268;80099;105557	1.41E+00;1.13E+00;1.01E+00;5.46E-01;5.16E-01;2.02E-01
FOXB1.	-0.0778809	0.693437	6	AGGACGCTCCAGGAGCGTCG;TCGGCTGCGGAGTCCCGGCG;CGCCCGGTCCGCGACGCTCC;GGCCGCCCGCAGGACGCTCC;CGAGCTCGGCTGCGGAGTCC;CGGGCGGCCGAGCTCGGCTG	-0.26;-0.11;-0.1;-0.05;-0.02;0.15	9772;30892;31940;44142;52608;90552	1.17E+00;8.98E-01;7.85E-01;6.01E-01;5.07E-01;4.83E-01	23510;61454;69920;82122;83170;104290	7.05E-01;5.73E-01;5.00E-01;4.75E-01;4.09E-01;2.33E-01
PPFIA1.	0.111209	0.643079	6	GCCGGCCTTAGTGACTGGGG;CGGGCCGGCCTTAGTGACTG;CGCCTGCCCGCCCCACGCCG;CGCCCCACGCCGCGGCCCCG;GCGGGCCGGCCTTAGTGACT;GCCTTAGTGACTGGGGCGGC	-0.17;-0.05;-0.01;0.23;0.23;0.29	19665;44102;54203;100981;100984;105557	9.17E-01;5.08E-01;4.98E-01;4.27E-01;3.96E-01;2.02E-01	8505;13078;13081;59859;69960;94397	1.68E+00;9.17E-01;6.96E-01;5.90E-01;5.18E-01;4.93E-01
COX16.	-0.11086	0.827437	6	ATCGGCTCAGAACTCCAAGC;GAGATTTGGGAGTCTGCGCT;GAGTCTGCGCTAGGCCCGCT;CATCGGCTCAGAACTCCAAG;CGCTTGGAGTTCTGAGCCGA;GAGCGTGAGCTGCTGAGATT	-0.87;-0.22;-0.22;-0.0;0.06;0.12	63;13350;13669;56161;73254;85488	2.48E+00;1.63E+00;9.03E-01;7.51E-01;6.44E-01;6.30E-01	28574;40808;57901;100393;100712;113999	8.89E-01;5.05E-01;4.86E-01;4.49E-01;4.24E-01;1.42E-03
UPP2.	0.0734397	0.616766	6	CCGCCAGCGGGGCTCCTCGG;CTATGAGCGCGCCGCCAGCG;GCGCGCTCATAGCTTCCACC;GGCCTGCCCCGCCGCCTCCG;GGCCGGTCGCTTGGCCCGGG;CGCGCTCATAGCTTCCACCC	-0.24;-0.1;0.01;0.13;0.3;0.31	11401;32593;60441;87490;106055;106432	5.50E-01;5.34E-01;5.10E-01;4.97E-01;4.51E-01;1.80E-01	7630;8007;26572;53621;81469;102661	1.26E+00;9.43E-01;6.87E-01;5.47E-01;4.97E-01;2.74E-01
ELL2.	-0.0621413	0.562991	6	TGCAGAAGCCCAAGCAGCCG;CACTGCGGCCGCGGCTGCTT;TCTAGCCTCCACTGCGGCCG;TCCGGCTCTAGCCTCCACTG;AGTGGAGGCTAGAGCCGGAG;AGCAGCCGCGGCCGCAGTGG	-0.22;-0.16;-0.15;0.03;0.28;0.49	13906;22384;23212;63859;104851;111920	1.07E+00;6.18E-01;5.44E-01;4.98E-01;4.18E-01;4.94E-02	2142;9211;50203;90850;91678;100156	1.16E+00;9.89E-01;6.02E-01;5.24E-01;4.03E-01;3.39E-01
ERICH1.	0.0219097	0.582904	6	GTGGTCTGAGGTCCGCGGCA;GGACCTCAGACCACGGCGCG;CTGCCGCGGACCTCAGACCA;GTCCGCGGCAGGGTCCCGCA;GCGCCGTGGTCTGAGGTCCG;GGACCGCGCGCCGTGGTCTG	-0.37;-0.06;-0.01;0.05;0.06;0.14	3524;42860;55580;69662;71670;88546	8.00E-01;6.61E-01;6.60E-01;5.06E-01;5.00E-01;4.93E-01	25516;42392;44400;58482;71202;110538	6.70E-01;6.09E-01;5.71E-01;4.91E-01;4.22E-01;8.18E-02
PGC.	0.0397737	0.571906	6	CAGCATCATGAAGTGGATGG;TGGTCCCCAACTGGCCACAG;CACCATCCACTTCATGATGC;TGGGGACCAGCATCATGAAG;GACCAGCATCATGAAGTGGA;TCAGAGCTGCTCTTCCTCTG	-0.19;-0.15;-0.05;0.13;0.33;0.36	17505;23817;44020;86978;107585;108560	5.95E-01;5.91E-01;5.75E-01;5.44E-01;3.98E-01;1.29E-01	5502;6477;27084;70042;90245;96557	1.42E+00;9.25E-01;6.46E-01;4.98E-01;4.34E-01;4.11E-01
C7orf61.	0.0834111	0.614466	6	TCTGGGATTCATTGCCAGGA;TGTCCCAGGGAGGGGAGAAA;CAGGGAGGGGAGAAAAGGTC;CTCCTCTCCCTGTCCCAGGG;AAGGTCTGGGATTCATTGCC;GTCTGGGATTCATTGCCAGG	-0.2;-0.06;-0.01;0.18;0.22;0.29	15400;40807;54881;94057;99174;105493	6.71E-01;5.07E-01;4.86E-01;4.10E-01;4.06E-01;2.03E-01	8569;14888;20005;59181;73255;98662	1.22E+00;8.35E-01;6.30E-01;5.99E-01;5.16E-01;3.78E-01
ZFP69B.	0.119744	0.914922	6	GTGCCGGAACCCGGCTGCAG;TGCCCGCCGCAGCGCTACGT;CTGCCCGCCGCAGCGCTACG;AGCCGGGTTCCGGCACTGCG;CAAGCTCCCACGTAGCGCTG;CGGAACCCGGCTGCAGCGGT	-0.12;0.07;0.08;0.16;0.17;0.26	28934;74551;75536;92434;92947;102943	1.04E+00;6.50E-01;6.33E-01;4.53E-01;3.99E-01;2.67E-01	11119;21115;21628;38526;39511;85128	1.71E+00;1.14E+00;1.07E+00;7.62E-01;6.45E-01;4.56E-01
CHD7.	0.105254	1.04102	6	GCGTGCTGGGGCCGCGGCGG;CTGGCGTGCTGGGGCCGCGG;GGGGTTGAGTCGTGGTGGTG;TGCTGGGGCCGCGGCGGCGG;TGCCGGACGCGCGCAGGCGC;GCGCGGGGGTTGAGTCGTGG	0.01;0.08;0.1;0.11;0.12;0.24	59552;75748;81419;82379;84362;101526	1.11E+00;1.07E+00;7.68E-01;5.02E-01;4.61E-01;3.03E-01	12536;29700;31683;32643;38314;54510	1.92E+00;1.77E+00;1.29E+00;7.92E-01;5.17E-01;4.34E-01
TMEM229A.	-0.00742329	0.523923	6	GCCCATGGCGGGGAGCGACG;GGGGAGCGACGTGGACAGCG;CAGCCTCCGAGCCCATGGCG;GCTCCCCGCCATGGGCTCGG;GGGAGCGACGTGGACAGCGA;GACAGCCTCCGAGCCCATGG	-0.27;-0.06;-0.02;0.01;0.03;0.24	8565;40992;51296;59255;64236;101635	8.28E-01;5.98E-01;5.18E-01;5.16E-01;4.86E-01;3.01E-01	12427;49826;54807;62766;73070;105497	6.33E-01;5.56E-01;5.41E-01;5.07E-01;4.35E-01;2.03E-01
CASP1.	-0.0289972	0.712478	6	CAGTTTCAGTCACACAAGAA;TTTCAGTCACACAAGAAGGG;TCCAAAACTCTTTCTTCCCA;TTCCAAAACTCTTTCTTCCC;TTGCAGACTTTAGAAAGGAA;GAAAGGAACTGAGGCTTTAG	-0.34;-0.04;-0.04;-0.02;-0.02;0.09	4581;46799;47425;51956;52036;77707	1.19E+00;1.00E+00;7.18E-01;7.07E-01;5.43E-01;5.15E-01	36355;62026;62106;66637;67263;109481	7.56E-01;7.16E-01;5.52E-01;5.20E-01;5.15E-01;1.07E-01
HKR1.	-0.0409729	0.571014	6	CCAAGACTGCGGAATCACAC;GGCCGAACAGCCCAAGACTG;GATGGCGTCCGAGTGCACAG;CTGTTCGGCCAAGCGCCCAC;GCCAAGCGCCCACCGGACGT;TCCCACGTCCGGTGGGCGCT	-0.2;-0.11;-0.05;-0.04;-0.02;0.16	16092;31385;45410;47935;51831;91243	1.20E+00;8.03E-01;5.82E-01;5.60E-01;5.04E-01;4.03E-01	22819;62231;66127;68652;82677;97970	7.20E-01;5.39E-01;5.06E-01;4.81E-01;4.05E-01;3.96E-01
FAM83B.	-0.0461835	0.588532	6	GCGGCGGGCGCGGTTGCGCG;GGCGGCCGGCGCTGTGCGGC;CGCGGCTTGGGGCAAGTAAG;CGGCGGCCGGCGCTGTGCGG;GCGGCTTGGGGCAAGTAAGT;GCGCGGTTGCGCGCGGCTTG	-0.17;-0.07;-0.05;-0.04;0.07;0.13	20137;40155;43943;46814;74787;86655	8.30E-01;7.16E-01;6.01E-01;5.76E-01;4.85E-01;3.97E-01	27407;39275;67248;70119;73907;93925	6.18E-01;5.48E-01;5.06E-01;4.98E-01;4.83E-01;4.38E-01
SGO1.	-0.17197	0.798257	6	GACGGTGGTACGGTCCTGGA;GGCGACGGCGGACGGTGGTA;TTCCAGGCGACGGCGGACGG;GCGGTAGTTCCAGGCGACGG;GGACGGTGGTACGGTCCTGG;CCTGGAGGGCCCAGTGCGCG	-0.37;-0.2;-0.2;-0.15;0.1;0.27	3487;15998;16071;23912;81456;103914	1.74E+00;1.45E+00;8.04E-01;7.93E-01;4.97E-01;2.43E-01	10148;32606;90150;97991;98064;110575	1.04E+00;7.90E-01;4.96E-01;4.75E-01;4.03E-01;8.09E-02
RAB39A.	0.0547751	0.551209	6	CACCCGCGGGCTAAGTTCGG;CGCGGGCTAAGTTCGGCGGC;CTGTCCTTTCAGCACCTCGC;ATATGCTGGAAGGCGGCGGG;CCGCGGGCTAAGTTCGGCGG;GGCGCCCGCGAGGTGCTGAA	-0.2;-0.1;0.05;0.06;0.16;0.21	15537;32946;69430;72226;92422;98027	5.68E-01;4.95E-01;4.89E-01;4.06E-01;4.01E-01;3.95E-01	16035;21640;41836;44632;81116;98525	8.85E-01;6.33E-01;6.01E-01;5.01E-01;4.03E-01;3.82E-01
FAM117B.	0.0712111	0.755589	6	CGGGGCAGGCAGCAACGAGG;CACCTCGTTGCTGCCTGCCC;GGGGGAGACCGGGCCGGGGC;CCGGGGTGCAGGGGGAGACC;CTATTGTTGATGAGGAGCGG;GGCCGGGGCAGGCAGCAACG	-0.15;0.02;0.05;0.09;0.21;0.23	22667;63283;70731;78307;98550;100410	7.41E-01;5.83E-01;4.85E-01;4.06E-01;4.05E-01;3.32E-01	13652;15512;35755;43331;50779;91395	1.23E+00;9.20E-01;8.11E-01;7.00E-01;5.77E-01;4.21E-01
C12orf80.	0.0487981	0.633596	6	AGCTTCCAGGTTGGGAAATG;CCTTGGGAAGCTTCCAGGTT;GAGGAATGAGCCTGACACCC;CCAACCTGGAAGCTTCCCAA;TGCATGTGAGCCCTGCCCTT;ATGCATGTGAGCCCTGCCCT	-0.19;0.0;0.04;0.06;0.11;0.37	17094;57601;67821;70942;82078;109133	6.39E-01;5.53E-01;4.94E-01;4.89E-01;3.99E-01;1.15E-01	4929;31984;43120;46241;56461;96968	1.05E+00;8.44E-01;6.82E-01;5.85E-01;5.00E-01;4.23E-01
ARPC5.	-0.0234932	0.596912	6	AGAGGCCTTTGCCGCTGGTC;GACATCCCAATCCCGACCAG;CCAATCCCGACCAGCGGCAA;GTAGAGGCAGCGCCAAGAAG;CAAGAAGAGGCCTTTGCCGC;AAGAGGCCTTTGCCGCTGGT	-0.27;-0.16;-0.07;0.02;0.08;0.1	8626;21827;39543;63107;76918;80501	9.08E-01;6.34E-01;6.29E-01;5.65E-01;5.52E-01;5.14E-01	33561;37144;50955;74519;92235;105436	5.20E-01;5.10E-01;4.84E-01;4.83E-01;4.01E-01;2.05E-01
GADL1.	-0.00855763	0.531401	6	CCTCGTCCCTCCGTTTGCAC;AGAACACCAGTGCAAACGGA;GGAGAGAACACCAGTGCAAA;CCAGTGCAAACGGAGGGACG;TTGCACTGGTGTTCTCTCCG;GAGAACACCAGTGCAAACGG	-0.22;-0.09;-0.03;0.02;0.09;0.14	13162;35097;48148;61736;79404;89066	6.45E-01;5.67E-01;5.37E-01;5.26E-01;4.86E-01;4.26E-01	24996;34658;52326;65914;78965;100900	5.32E-01;5.26E-01;5.14E-01;4.88E-01;4.18E-01;3.19E-01
B3GALT4.	0.0816348	0.718211	6	GCGGCGAGGCCGCGGCGACA;GGGTGGCTACCTTGTCGCCG;CATGGAGCGGAGCTTGCTGG;GCAGTCGGCCAGCCATGGAG;GCGGTCGAGGCATGCTGCGG;AGCGGAGCTTGCTGGCGGCG	-0.53;-0.04;0.04;0.12;0.17;0.21	837;47924;66829;85743;93380;97991	1.37E+00;5.44E-01;5.30E-01;5.24E-01;3.98E-01;3.96E-01	16071;20682;28319;47233;66138;113225	8.86E-01;8.20E-01;7.82E-01;6.55E-01;4.03E-01;1.92E-02
SMARCAD1.	-0.0931066	0.508943	6	AAAAAAAATTTCCTAGCGTG;AATTTCCTAGCGTGGGGCGA;CGGGACCTTCCAAAACACCA;GGCTACCGTCGCCCCACGCT;GCGCTCTTAAGGTTTCTCCG;AAAAAAAAAATTTCCTAGCG	-0.22;-0.21;-0.21;0.02;0.15;0.29	13898;14817;14938;62437;90540;104981	1.53E+00;8.38E-01;5.59E-01;4.18E-01;4.09E-01;2.16E-01	9081;23522;51625;99124;99245;100164	8.33E-01;5.96E-01;5.17E-01;5.01E-01;4.10E-01;3.39E-01
FZD7.	-0.0578805	0.512871	6	GGGGACCGGACCAGGCGCGG;TGCGCGCTGCGGTGCGCCGG;TCAAAGTTTGCCCAAGACTC;CTCCTAGCGGGGACCGGACC;TGCCCAAGACTCTGGACCCC;GGGACCGGACCAGGCGCGGG	-0.17;-0.1;-0.07;-0.05;0.15;0.17	19484;33515;39483;45622;90576;92938	8.59E-01;6.35E-01;5.34E-01;4.92E-01;4.09E-01;3.96E-01	21124;23486;68440;74579;80547;94578	5.97E-01;5.58E-01;5.09E-01;4.88E-01;4.83E-01;3.99E-01
IL9R.	0.103103	0.761254	6	GTGACAAATCACCTCCAGGT;GGATGCCTCAGACTTGTGAT;TTGGGTGACAAATCACCTCC;CTGAGGCATCCCCAACCTGG;AGTCTGAGGCATCCCCAACC;CCAGTCCCATCACAAGTCTG	-0.36;-0.02;0.04;0.17;0.18;0.36	3817;51682;67355;92598;94797;108598	7.71E-01;6.37E-01;5.60E-01;5.49E-01;3.96E-01;1.28E-01	5464;19265;21464;46707;62380;110245	1.15E+00;8.76E-01;8.32E-01;6.90E-01;6.48E-01;8.87E-02
SPATA24.	0.019949	0.543669	6	GACGCCCCTCGGGTGGTCGA;CCCTCGGGTGGTCGAAGGCG;CCCCGCCTTCGACCACCCGA;ACCCCGCCTTCGACCACCCG;CCCGCCTTCGACCACCCGAG;AGATGGCGACGCCCCTCGGG	-0.18;-0.08;0.01;0.03;0.12;0.39	17968;36706;60720;63827;85750;109833	5.45E-01;5.11E-01;4.83E-01;4.47E-01;3.97E-01;9.84E-02	4229;28312;50235;53342;77356;96094	7.35E-01;6.92E-01;5.57E-01;5.30E-01;5.24E-01;4.47E-01
DUOXA2.	0.0346086	0.529278	6	CAGCGCCAACCCGCAGAACC;GGGCTGCTCTCAACGCTCTG;TGAGAAATAGTTTCGCTCGC;CCGTTACTTTCCTGGTTCTG;CCGCAGAACCAGGAAAGTAA;GCCGGCTAGAAAAACTCTGT	-0.18;-0.03;0.03;0.04;0.09;0.25	19202;50013;65583;66144;78043;102795	5.46E-01;5.43E-01;5.35E-01;5.24E-01;3.96E-01;2.71E-01	11267;36019;47918;48479;64049;94860	8.33E-01;7.91E-01;5.39E-01;4.84E-01;4.80E-01;4.53E-01
IL23R.	-0.0632766	0.603813	6	AAGACATGACACAGCCAACA;AGACATGACACAGCCAACAA;GTGGCAGCCTGGCTCTGAAG;CATAATTCCACTTCAGAGCC;CATGACACAGCCAACAAGGG;AGCCAACAAGGGTGGCAGCC	-0.27;-0.08;-0.08;-0.05;-0.02;0.16	8757;36463;38213;44317;52973;92276	1.16E+00;8.93E-01;6.55E-01;5.52E-01;5.10E-01;4.84E-01	21786;61089;69745;75849;77599;105305	6.99E-01;5.72E-01;5.54E-01;4.83E-01;4.01E-01;2.08E-01
RAP1A.	0.116632	0.620725	6	AGCCACGGCCGAGAGGAGGG;CTCCTCCCTCCTCTCGGCCG;GAGCAGGAGCCACGGCCGAG;GCTCCTGCTCCGGCTCTGCG;CAGGAGCCACGGCCGAGAGG;AGGAGCCACGGCCGAGAGGA	-0.37;-0.18;0.11;0.12;0.21;0.23	3630;18172;83659;84805;98288;100227	8.26E-01;7.89E-01;7.21E-01;5.21E-01;4.04E-01;3.37E-01	13835;15774;29257;30403;95890;110432	1.39E+00;8.58E-01;8.01E-01;4.19E-01;3.96E-01;8.43E-02
GGT5.	0.0806926	0.672586	6	GAGCTGAAAACCAGAAGTTG;AGCTCCTGCTTGTTGCTGGC;CAAACTCACGCCTCAACTTC;CTTGTTGCTGGCAGGAGGCC;CAGAAGTTGAGGCGTGAGTT;TCCTGCTTGTTGCTGGCAGG	-0.15;-0.0;0.07;0.1;0.16;0.19	23464;56726;73408;79953;91302;96281	6.25E-01;6.17E-01;4.90E-01;4.42E-01;4.09E-01;4.05E-01	17781;22760;34109;40654;57336;90598	1.02E+00;9.99E-01;7.35E-01;6.10E-01;6.00E-01;3.97E-01
EFR3B.	0.0219156	0.526136	6	GCCCGGCTCCGTCCTGCCCG;CCCGGCGCTGAATGGGCTGG;GAGGGAGCAGACGCGGGGGC;CAGCCCGGCGCTGAATGGGC;GCGGGGAGGGAGCAGACGCG;CGGGGAGGGAGCAGACGCGG	-0.23;-0.15;0.01;0.04;0.04;0.39	11983;22525;59344;66070;67427;109604	7.52E-01;6.15E-01;5.24E-01;5.07E-01;4.41E-01;1.04E-01	4458;46635;47992;54718;91537;102079	7.16E-01;6.67E-01;5.38E-01;5.14E-01;4.04E-01;2.89E-01
DDX47.	-0.728174	8.67991	6	GTTTCCTCCTCTTCCACAAT;CTCCTCTTCCACAATCGGCT;CGAAGCGTCCCAGCCGATTG;GTCCCAGCCGATTGTGGAAG;ATCGGCTGGGACGCTTCGGT;CCAGCCGATTGTGGAAGAGG	-1.28;-0.82;-0.76;-0.7;-0.56;-0.45	4;81;130;205;631;1796	1.08E+01;1.05E+01;9.82E+00;7.54E+00;5.13E+00;3.68E+00	112266;113431;113857;113932;113981;114058	8.25E+00;7.86E+00;6.95E+00;4.72E+00;2.38E+00;6.85E-05
FAM102A.	-0.0975466	0.968465	6	TGCAGCGTCGGGGCCGCAGG;GGGCGGCGCTGCTGCTCGAA;GCTGCAGCGTCGGGGCCGCA;GGGGCGGCGCTGCTGCTCGA;TCGGGCTCTGGCTGCAGCGT;AGCAGCAGCGCCGCCCCCTG	-0.32;-0.17;-0.12;-0.07;-0.06;-0.01	5748;20009;27835;39485;41651;53887	1.95E+00;1.61E+00;1.04E+00;9.01E-01;6.71E-01;6.32E-01	60175;72411;74577;86227;94053;108314	1.13E+00;9.69E-01;6.35E-01;5.35E-01;3.97E-01;1.35E-01
CTNNA1.	0.183057	1.5972	6	AAAGCAGCGCCCGTCTGCTT;GGGCGAGCGCTAAATTCCAG;AAGCAGCGCCCGTCTGCTTC;TCCAGAGGCCCGAAGCAGAC;GCCCGTCTGCTTCGGGCCTC;TTCCAGAGGCCCGAAGCAGA	-0.02;0.11;0.14;0.22;0.23;0.27	52893;82232;89276;99656;100255;104190	1.33E+00;1.01E+00;9.09E-01;8.56E-01;4.19E-01;2.36E-01	9872;13807;14406;24786;31830;61169	2.14E+00;1.69E+00;1.62E+00;1.57E+00;8.82E-01;4.81E-01
ISPD.	0.0161117	0.502407	6	CCTGCGGGGCAGCAACAGCG;AAGGCGCCCCCCTCAGCCGT;TGTCGGGATCGTCCCCTGCG;GCTGTCGGGATCGTCCCCTG;GGGGACGATCCCGACAGCTA;CCGCTGTTGCTGCCCCGCAG	-0.39;-0.1;-0.08;0.11;0.23;0.28	2912;33041;36905;83621;100126;104790	8.71E-01;6.78E-01;5.11E-01;4.94E-01;4.18E-01;2.21E-01	9272;13936;30441;77157;81021;111150	8.76E-01;8.24E-01;5.03E-01;4.96E-01;4.83E-01;6.74E-02
TMEM251.	0.0835956	0.794628	6	CTCACCTTCCTGTCCCGTGG;GATCTCACCTTCCTGTCCCG;GGGACAGGAAGGTGAGATCC;TGCTTGCAAAGCTGAGGTCC;CGGGACAGGAAGGTGAGATC;CTGGCCACCACGGGACAGGA	-0.05;-0.03;0.03;0.14;0.15;0.24	45351;49139;65002;87844;89760;101759	7.23E-01;5.55E-01;5.34E-01;5.31E-01;4.14E-01;2.97E-01	12303;24302;26218;49060;64923;68711	1.32E+00;9.55E-01;8.11E-01;7.78E-01;5.83E-01;4.37E-01
GPX2.	-0.176815	1.31424	6	ACTGAGGTCATAGAAGGACT;CATCCAGGCTGATGGCACTG;AATCTACCTTCTCCCCATCC;CAGTGCCATCAGCCTGGATG;CATCAGCCTGGATGGGGAGA;TCAGTGCCATCAGCCTGGAT	-0.37;-0.27;-0.2;-0.15;0.01;0.03	3610;8997;15624;22865;60122;65241	1.81E+00;1.48E+00;1.46E+00;1.17E+00;9.38E-01;7.91E-01	48821;53940;91197;98438;105065;110452	1.08E+00;8.07E-01;8.04E-01;5.87E-01;5.03E-01;8.38E-02
PECAM1.	0.0131257	0.586818	6	GCCACAGCCGGTCTCTCTGC;TGGTCAGGTAATGGCAGCCA;CTGTGGCGCTGGTCAGGTAA;AGAGAGACCGGCTGTGGCGC;GCCTGCAGAGAGACCGGCTG;TACCTGACCAGCGCCACAGC	-0.16;-0.05;-0.0;0.03;0.03;0.52	21776;45592;56467;64534;65585;112244	7.95E-01;5.38E-01;5.07E-01;5.05E-01;4.01E-01;4.18E-02	1818;48477;49528;57595;68470;92286	1.05E+00;7.28E-01;6.22E-01;5.52E-01;5.28E-01;5.28E-01
RBMXL2.	0.135346	0.617142	6	CCCTCGACGAGCGAGCTCGA;GGTCGGTCAGTGGCGGTGGG;AACGGTCGGTCAGTGGCGGT;GTCGAACGGTCGGTCAGTGG;GGCGGTGGGAGGCGGTGAGG;CCGGTCGAACGGTCGGTCAG	-0.64;-0.11;-0.0;0.27;0.31;0.34	328;31811;56521;104198;106207;107940	1.77E+00;1.11E+00;5.39E-01;5.05E-01;5.01E-01;1.44E-01	6122;7855;9864;57541;82251;113734	2.01E+00;1.27E+00;6.22E-01;6.12E-01;4.86E-01;7.48E-03
SYNPO2.	0.00599489	0.522764	6	ACTTACGTGCATGCCGCGCT;GCAGGGAGAAGATCCACGCT;CATGCACGTAAGTTCTGCCT;GACCTCACAAGCACCGAGCG;CAAGCCCCTTCTGAAAGCCC;TGCCGCGCTCGGTGCTTGTG	-0.14;-0.1;-0.02;0.03;0.12;0.13	24213;32855;52645;64667;84383;85866	7.40E-01;5.37E-01;5.13E-01;4.95E-01;4.61E-01;4.13E-01	28196;29679;49395;61417;81207;89849	6.22E-01;5.71E-01;5.29E-01;5.17E-01;5.00E-01;4.45E-01
TBC1D3F.	0.0482128	0.559788	6	ACTGGGTGCACACATGAGTG;CTGCTGTAGACCACTGACGC;TCATGGCACGAATCACAGTG;GGTCTACAGCAGTTACACAC;CCTCATCACTGTCACCCCCG;GGTCATGGCACGAATCACAG	-0.13;-0.09;0.05;0.05;0.08;0.19	25917;35972;68497;69956;76819;95424	5.66E-01;5.59E-01;4.98E-01;4.84E-01;4.65E-01;4.25E-01	18638;37243;44106;45565;78090;88145	8.61E-01;6.72E-01;5.74E-01;5.46E-01;4.83E-01;3.96E-01
FAM217A.	0.0758292	0.824673	6	CCCACCCCTGCGCCGGCCCG;CCCGACTCCCACCCCTGCGC;GGGGCCCAGAGAGACCTTCC;AAGCCCGCGGGCCGGCGCAG;CGGCCCCGGAAGGTCTCTCT;GCCGCAGCCCCGGCCCCGGA	-0.03;-0.0;0.05;0.11;0.13;0.24	49521;57151;68814;81917;86227;101812	8.21E-01;6.32E-01;5.62E-01;4.99E-01;4.42E-01;2.96E-01	12250;27835;32145;45248;56911;64541	1.48E+00;1.03E+00;8.69E-01;7.80E-01;5.35E-01;4.38E-01
VSIG10L.	-0.0603693	0.746241	6	CAGGGAACTTACCCAGGAGT;AGGAAGAGTGGCAGAGCCTG;ACTGAGCAGGGAACTTACCC;CAGCACCATGGACAACCCAC;CTGCCACTCTTCCTACTCCT;GGAAGAGTGGCAGAGCCTGT	-0.21;-0.13;-0.09;-0.03;-0.02;0.04	14578;26685;35588;48576;52088;67268	1.38E+00;1.19E+00;7.89E-01;7.04E-01;5.49E-01;4.12E-01	46794;61974;65486;78474;87377;99484	7.55E-01;7.15E-01;5.34E-01;4.85E-01;4.31E-01;3.56E-01
SMIM13.	-0.0528654	0.652799	6	CCCGTGTCTCTGAGACCCCA;TGGGGTCTCAGAGACACGGG;GCTGACATCTGGCATCCCTG;ACCCGTGTCTCTGAGACCCC;TGCCAGATGTCAGCGTCGCC;GGCCGGGCGACGCTGACATC	-0.25;-0.11;-0.07;-0.04;0.06;0.11	10609;31327;39755;47802;70963;81991	8.60E-01;8.06E-01;6.75E-01;6.31E-01;5.04E-01;4.65E-01	32071;43099;66260;74307;82735;103453	5.40E-01;4.94E-01;4.90E-01;4.84E-01;4.80E-01;2.54E-01
STK31.	0.0178425	0.601863	6	AGGGCCGAAAGTCCAGTATG;GGGCCGAAAGTCCAGTATGT;AAGTCCAGTATGTGGGTCCA;AAAGTCCAGTATGTGGGTCC;GGACCCACATACTGGACTTT;AAGCTCTAGAAGAGTGACCC	-0.12;-0.07;-0.0;0.04;0.23;0.24	27802;38560;56012;67292;100696;101249	5.15E-01;5.06E-01;4.83E-01;4.42E-01;4.24E-01;3.10E-01	12813;13366;46770;58050;75502;86260	9.03E-01;7.28E-01;6.15E-01;5.89E-01;5.48E-01;4.30E-01
SPG20.	-0.00409014	0.538582	6	AGCTCCCACTCCCTTACACT;GGCGCCCAGTGTAAGGGAGT;GTGGGAGCTGGTCCGTGCCG;GGAGCTGGTCCGTGCCGCGG;CGCAGCGGCGCCCAGTGTAA;CGGCGCCCAGTGTAAGGGAG	-0.24;-0.08;-0.03;0.03;0.15;0.31	11713;37373;48166;63969;90474;106555	5.43E-01;5.37E-01;4.83E-01;4.46E-01;4.09E-01;1.77E-01	7507;23588;50093;65896;76689;102349	5.95E-01;5.68E-01;5.51E-01;5.26E-01;5.25E-01;2.82E-01
OR52N1.	0.0110385	0.565811	6	AAATGCACATCTTCCAAACC;TTCATCCTAAATGGCATCCC;GGATGAATGAAGCTGGAGTT;CCATTTAGGATGAATGAAGC;GAATGAAGCTGGAGTTAGGC;AATGCACATCTTCCAAACCA	-0.11;-0.03;-0.01;0.03;0.06;0.17	30311;49536;55087;64817;72565;93838	6.43E-01;5.38E-01;5.35E-01;5.09E-01;5.07E-01;4.68E-01	20224;41497;49245;58975;64526;83751	8.21E-01;8.05E-01;6.02E-01;5.30E-01;4.88E-01;3.97E-01
ZNF138.	-0.00546812	0.502353	6	TGCAGCGGGTGCTGCAGGTC;GGGTCTTTGTCTCGCTGCAG;GCTGGGCCTCTAGGAGTAAG;ACCAGATCACAGCGCCACAG;AAGAGGACGCAGAAAAGTGA;CTGCGTCCTCTTACTCCTAG	-0.22;-0.06;-0.05;0.04;0.05;0.27	13761;43219;43548;67929;70682;103985	6.81E-01;5.80E-01;5.10E-01;4.94E-01;4.20E-01;2.41E-01	10077;43380;46133;70514;70843;100301	6.78E-01;5.54E-01;4.96E-01;4.95E-01;4.76E-01;3.35E-01
RFTN2.	0.0329044	0.591141	6	ATTAAATTGCAGGAAAGGGG;TCTGTCTTTGTTTCCACTTG;TACCCTGAAGAGACCGCAAG;AGGAATTAAATTGCAGGAAA;GGAATTAAATTGCAGGAAAG;AAGGAATTAAATTGCAGGAA	-0.15;-0.05;-0.02;0.08;0.14;0.25	23700;44755;53021;77020;88804;102444	5.12E-01;5.02E-01;4.83E-01;4.20E-01;4.10E-01;2.80E-01	11618;25258;37042;61041;69307;90362	7.10E-01;6.76E-01;6.07E-01;5.75E-01;5.68E-01;4.47E-01
RNF182.	0.0259227	0.644685	6	GCGCGATCGCCTTACCTGGC;GCGGGCGCGATCGCCTTACC;ACCTGGCCGGCGGCGGCCCA;CGATCGCCTTACCTGGCCGG;AGGCGCCGCCGCAGCCGGAG;GGGCCGCCGCCGGCCAGGTA	-0.09;-0.09;-0.05;0.1;0.21;0.27	35779;35886;45401;80416;97905;103831	5.60E-01;5.43E-01;4.92E-01;4.85E-01;4.02E-01;2.45E-01	10231;16157;33646;68661;78176;78283	9.81E-01;7.87E-01;7.45E-01;5.44E-01;5.06E-01;4.73E-01
SPATA17.	0.0108767	0.557537	6	CAGCCGGGCTAACGTGGCCA;AACCCAAGGCCAAGAGACCA;TCGACGACCTAGCTTGCAGC;CGACGACCTAGCTTGCAGCC;CAAGCTAGGTCGTCGACTGT;AGCTTGCAGCCGGGCTAACG	-0.3;-0.1;-0.03;0.06;0.19;0.35	6840;33156;48279;71213;96544;108091	5.78E-01;5.36E-01;4.94E-01;4.93E-01;3.98E-01;1.40E-01	5971;17518;42849;65783;80906;107222	7.41E-01;6.20E-01;5.88E-01;5.27E-01;5.04E-01;1.61E-01
TMEM225B.	0.0385533	0.51374	6	TCCCACCGTGACCCGCCTGG;GAGCGCGGTGGAGCCTGGAG;GAGCCTGGAGTGGAGGGCGA;GCCCTCCAGGCGGGTCACGG;GCGGTGGAGCCTGGAGTGGA;GAGCTGGGCTGCCCTCCAGG	-0.4;-0.17;-0.03;0.11;0.18;0.19	2640;20071;49645;82133;95031;95709	9.08E-01;6.69E-01;5.27E-01;5.00E-01;4.57E-01;3.96E-01	18353;19031;31929;64417;93991;111422	7.86E-01;6.96E-01;5.39E-01;3.97E-01;3.96E-01;6.10E-02
IFNK.	-0.0795174	0.745069	6	AATACACCCAACCTATGAAG;TATGAAGAGGGACATCAAGA;TGAAGATGTTGAAGGCCTGT;ATACACCCAACCTATGAAGA;GAAGATGTTGAAGGCCTGTA;CTTCTATGAAATGTCCCTAC	-0.36;-0.27;-0.18;0.02;0.07;0.13	3969;8492;18410;62697;74839;86096	1.30E+00;1.21E+00;7.57E-01;7.33E-01;6.01E-01;5.56E-01	27966;39223;51365;95652;105570;110093	7.14E-01;5.18E-01;5.18E-01;4.83E-01;4.43E-01;9.23E-02
XIRP1.	-0.033053	0.642378	6	AGGGTTCGTCGTTCCTCTGG;GGCAGCAAGAAGGTGTCTGT;TCAAATTGGTTCTGTTCTGC;CTGTAGCAGCTGTGGTCTCA;GGGACAGAGACCTGGAGCCA;ATTTGAACAAGAACCTCCAG	-0.12;-0.1;-0.04;-0.02;0.04;0.12	28406;33542;46046;51326;66388;84224	7.90E-01;7.76E-01;7.30E-01;5.54E-01;4.92E-01;4.47E-01	29838;47674;62736;68016;80520;85656	7.46E-01;5.22E-01;5.18E-01;5.10E-01;5.10E-01;4.63E-01
SEM1.	0.199202	1.65201	6	TATCTGGGAGGTGTTGGGCG;GTTTCCTTGAGGAAGAGTGA;TCTGCTTATCTGGGAGGTGT;GTCGGAGGCGGTAGTGACGG;CTGCTTATCTGGGAGGTGTT;GGAACCCTCACTCTTCCTCA	0.03;0.04;0.14;0.26;0.38;0.45	65400;66054;88391;103142;109366;111296	1.31E+00;1.04E+00;9.74E-01;8.02E-01;6.99E-01;6.39E-02	2766;4696;10920;25671;48008;48662	2.22E+00;1.89E+00;1.67E+00;1.64E+00;1.34E+00;8.90E-01
UTP18.	0.00974526	0.591515	6	TCGGCTTCGCTCCGGTTCTC;GAACCGGAGCGAAGCCGAAG;ATGAAACTGGACCGGAGAAC;ACCTAACGATGCCGCCGGAG;CTCATTCCGGGCTTCCGCTT;CTTCCGCTTCGGCTTCGCTC	-0.37;-0.31;0.01;0.01;0.07;0.63	3682;6240;59387;59994;75170;113080	1.45E+00;7.84E-01;5.95E-01;5.88E-01;5.07E-01;2.25E-02	982;38892;54068;54675;107822;110380	1.31E+00;6.68E-01;6.06E-01;5.09E-01;4.83E-01;8.55E-02
BMS1.	-0.210197	2.14253	6	TCGGTGCTGCGGGTTGGGGT;GCAGGTTCGGTGCTGCGGGT;GCGAGCAGGTTCGGTGCTGC;GTGCTGCGGGTTGGGGTAGG;GGGTTGGGGTAGGCGGCGGT;GAGGAGTCGCGGCTGCGAGC	-0.6;-0.55;-0.22;-0.2;-0.13;-0.01	444;716;13174;15978;26904;54689	3.24E+00;2.48E+00;2.37E+00;1.92E+00;1.67E+00;1.64E+00	59373;87158;98084;100888;113346;113618	1.57E+00;1.46E+00;1.44E+00;1.10E+00;9.12E-01;1.01E-02
PHF21A.	-0.0473842	0.593836	6	CCACCAGCCCATTCACCACC;CTGCTGCTGCTGAGAGGAGG;GGGCCGGGTGGTGAATGGGC;CCGGGTGGTGAATGGGCTGG;TGCTCGCTGCTGCTGCTGAG;AGCAGCAGGAGAGAAACTGT	-0.08;-0.07;-0.07;-0.03;-0.01;0.18	37444;39060;40602;49704;53837;94426	1.13E+00;7.64E-01;6.18E-01;5.70E-01;4.92E-01;4.83E-01	19636;60225;64358;73460;75002;76618	1.04E+00;6.83E-01;5.98E-01;5.27E-01;4.85E-01;3.96E-01
OR10G9.	0.174957	1.14284	6	CAGGAAGATTCCAAAGAGTG;GAGTGGGGCGTCCAGCCCTG;TGAGGATGAACGCTGTCACG;AGAGTGGGGCGTCCAGCCCT;CCAGGAAGATTCCAAAGAGT;AAGAGTGGGGCGTCCAGCCC	-0.31;-0.14;0.13;0.22;0.31;0.5	6137;25063;86459;99654;106337;111985	9.09E-01;8.56E-01;6.11E-01;5.71E-01;5.43E-01;4.79E-02	2077;7725;14408;27603;88999;107925	1.57E+00;1.53E+00;1.28E+00;1.00E+00;4.19E-01;1.44E-01
VNN3.	-0.0200312	0.619662	6	GCAAAAACTGCCACACATTT;TGCTGCAGTATATGAGCATG;ATAAACAGCTGATTGCCAGG;CATCTATGTTCTTGTTCATC;CACCAACACTCAGAGCAAGG;ACAGGTGTTTCTGTTCTGTT	-0.09;-0.09;-0.02;-0.02;0.04;0.07	35750;36016;50946;53057;66952;73415	1.15E+00;7.63E-01;6.97E-01;5.42E-01;5.20E-01;4.84E-01	40647;47110;61005;63116;78046;78312	9.80E-01;6.27E-01;5.52E-01;5.46E-01;5.17E-01;5.11E-01
CLCNKA.	-0.0803685	0.688055	6	CTCAGTCATACCCAGTTGAG;CCTCAACTGGGTATGACTGA;GTGGGGTGAGCCCCTCAACT;CCCTCAACTGGGTATGACTG;TCCAGCGGGTAGAACCCGTG;CCACGGGTTCTACCCGCTGG	-0.14;-0.13;-0.11;-0.05;-0.02;0.23	25699;27750;29874;45432;52102;100861	1.19E+00;8.64E-01;8.40E-01;5.36E-01;4.23E-01;3.20E-01	13201;61960;68630;84188;86312;88363	7.15E-01;6.65E-01;5.60E-01;5.15E-01;4.41E-01;4.25E-01
CCDC114.	0.121533	0.579134	6	AGCCGGGAGTTGCGCGGAGA;CTCCTTCTCCGCGCAACTCC;AGGAAGGCGGTGTCGAAGCC;AAGGAAGGCGGTGTCGAAGC;TGTCGAAGCCGGGAGTTGCG;TAAATTAAGGATTCATAGGA	-0.25;-0.21;0.08;0.16;0.19;0.24	10505;14538;76888;92025;95871;101843	8.50E-01;6.74E-01;6.25E-01;4.67E-01;3.96E-01;2.95E-01	12219;18191;22037;37174;99524;103557	1.12E+00;1.11E+00;7.20E-01;4.38E-01;4.13E-01;2.52E-01
SIGLEC10.	0.0382841	0.591327	6	CAGTAGCATCTCCGCATAGG;TGGCAGTAGCATCTCCGCAT;CCAGAGAACAGGCCTGTCTC;ATCTCCGCATAGGAGGCGCA;AGAACAGGCCTGTCTCAGGC;CAGGCCCTGCGCCTCCTATG	-0.16;-0.06;0.0;0.07;0.1;0.17	21332;42769;57870;75293;80909;93600	5.15E-01;5.05E-01;5.04E-01;4.92E-01;4.83E-01;4.00E-01	20462;33153;38769;56192;71293;92730	6.68E-01;6.46E-01;6.43E-01;5.40E-01;4.94E-01;3.97E-01
HCLS1.	0.0469518	0.582467	6	AGCCAGAGAGGGAGTCGGTG;CTTAGAACAGAGGCTTGCAC;AAGCCTCTGTTCTAAGCGCC;AGGGAGTCGGTGTGGACGCG;GCAGCAGCCAGAGAGGGAGT;GAGCCGGGCGCTTAGAACAG	-0.4;-0.31;-0.02;0.11;0.18;0.24	2734;6504;52707;83124;95252;101204	1.41E+00;8.95E-01;5.13E-01;5.07E-01;3.96E-01;3.12E-01	12858;18810;30938;61355;107558;111328	8.11E-01;7.02E-01;5.93E-01;5.72E-01;4.30E-01;6.32E-02
RAB6C.	-0.0387982	0.70259	6	ATCTCTCACGCGCGGCGCTT;TATCCGGGATCTCTCACGCG;GCGCCGCGCGTGAGAGATCC;CCCAAACCGCAGATGTATCC;GCCCAAACCGCAGATGTATC;AGAGATCCCGGATACATCTG	-0.32;-0.14;-0.05;-0.03;0.0;0.09	5650;25047;44953;49520;58116;79542	9.95E-01;9.39E-01;7.68E-01;6.37E-01;5.71E-01;5.65E-01	34520;55946;64542;69109;89015;108412	6.14E-01;5.28E-01;5.24E-01;5.03E-01;4.19E-01;1.32E-01
CTSZ.	0.102189	1.00164	6	GCCGGGGCGGGATCCAGAGC;CCGAGTCCCAGATCCCGCGC;TCCCGCTCTGGATCCCGCCC;TCTGGATCCCGCCCCGGCCT;TCCAGAGCGGGAGCCGGCGC;GCGGGATCCAGAGCGGGAGC	-0.01;0.03;0.09;0.12;0.19;0.24	54281;64769;78009;84484;96618;101252	9.47E-01;7.73E-01;6.95E-01;5.18E-01;3.98E-01;3.10E-01	12810;17444;29578;36053;49293;59781	1.68E+00;1.29E+00;1.15E+00;8.49E-01;7.43E-01;4.30E-01
ZNF770.	0.0542339	0.708955	6	CTCAGGCCCAGGTGCCGCGA;GCGCTGCCTTCGCGGCACCT;ACGTGCGCGCGCTGCCTTCG;CTTCGCGGCACCTGGGCCTG;GGAGCTGGCGAGGGCCCGGG;GAGGCACGCACCTCAGGCCC	-0.08;-0.04;-0.03;0.13;0.15;0.37	37459;46580;50566;87484;90783;108910	5.70E-01;5.50E-01;5.22E-01;5.14E-01;4.08E-01;1.20E-01	5152;23279;26578;63496;67482;76603	1.04E+00;9.42E-01;7.51E-01;6.67E-01;6.01E-01;5.48E-01
TUSC5.	-0.0656618	0.762267	6	CTCAGCAGCACCAGCAAAGT;GGTGCTGCTGAGAGCACAGA;AAGTTTGAGGCCAACTTTGC;ACAGATGGGCAGGGAAGCAA;TGCTGAGAGCACAGATGGGC;TCAAACTTGAACAAAGCTGC	-0.36;-0.19;-0.16;0.03;0.04;0.08	3892;16919;21448;64722;67514;76529	1.15E+00;1.04E+00;7.64E-01;7.60E-01;7.50E-01;5.36E-01	37533;46548;49340;92614;97143;110170	6.37E-01;5.71E-01;5.29E-01;5.13E-01;3.99E-01;9.04E-02
DACH1.	-0.0646457	0.779252	6	TACATTGATCAAAGATTGAG;GGAGGAGGTTTGAAGGACTT;TTTGATCAATGTACTTGCCA;CTTTGATCAATGTACTTGCC;AGGAGGAGGTTTGAAGGACT;CATTGATCAAAGATTGAGAG	-0.27;-0.08;-0.08;-0.05;-0.02;0.02	8671;36786;37349;44516;51280;62039	1.59E+00;1.22E+00;8.88E-01;6.70E-01;5.13E-01;4.83E-01	52023;62782;69546;76713;77276;105391	8.85E-01;7.31E-01;5.69E-01;5.59E-01;4.83E-01;2.06E-01
RBX1.	0.127131	1.33879	6	GCCGCTGTTGGTGCCGCTCG;TTCCAAAATGGCGGCAGCGA;ACCCCGAGCGGCACCAACAG;GAGCGGCACCAACAGCGGCG;AATGGCGGCAGCGATGGATG;ATGGATGTGGATACCCCGAG	-0.01;0.02;0.09;0.17;0.38;0.72	54138;61228;78101;92862;109344;113465	9.43E-01;7.01E-01;6.97E-01;6.96E-01;6.43E-01;1.37E-02	597;4718;21200;35961;52834;59924	1.68E+00;1.66E+00;1.51E+00;1.16E+00;1.16E+00;1.16E+00
PHAX.	0.0776395	0.9442	6	GCTGGGTGCGACCGTCATGT;CGACTCGGATTCCGACATGA;AGATGGGCAGCTTTCCGACT;CGTCATGTCGGAATCCGAGT;GGGAAGATGGCGTTGGAGGT;AGGTCGGCGATATGGAAGAT	-0.44;-0.02;0.01;0.14;0.45;0.56	1896;52790;60862;88620;111287;112627	1.04E+00;8.89E-01;5.73E-01;5.66E-01;5.11E-01;3.30E-02	1435;2775;25442;53200;61272;112166	2.09E+00;1.15E+00;9.83E-01;9.06E-01;6.94E-01;4.37E-02
DNAJA4.	0.00373147	0.591831	6	GGGCGGGCGGGAGCTACAAG;GCCAGGCGTGGAAGTCGGTC;CGGGCGGGAGCTACAAGCGG;GCGTGGAAGTCGGTCCGGCG;GCGGGAGCTACAAGCGGCGG;GTGGAAGTCGGTCCGGCGCG	-0.09;-0.05;-0.03;0.04;0.17;0.23	35899;43978;49095;66867;92702;100176	5.45E-01;5.31E-01;5.18E-01;4.98E-01;4.00E-01;3.38E-01	13886;21360;47195;64967;70084;78163	9.85E-01;6.93E-01;6.39E-01;5.44E-01;5.34E-01;4.18E-01
SLC24A2.	0.108212	0.694266	6	CGGGCCTCAGAGCGGGTAGG;GCCTACCCGCTCTGAGGCCC;GCCCGGGCCTCAGAGCGGGT;CCCTCCGCCTACCCGCTCTG;CCAGAGCCCGGGCCTCAGAG;GCCAGTGCGAGCCAGAGCCC	-0.18;-0.1;0.1;0.12;0.29;0.31	17886;33417;80988;83999;105112;106616	7.58E-01;5.14E-01;5.05E-01;4.92E-01;3.97E-01;1.76E-01	7446;8950;30063;33074;80645;96176	1.27E+00;1.18E+00;8.35E-01;5.54E-01;5.08E-01;4.44E-01
PRR15.	-0.103343	1.12678	6	TTGGCAAATAACCAGCAGGT;GATTCGGGAAACCAGAACCC;TTTCTCCCCCAGCTGCCCCA;ATTCGGGAAACCAGAACCCT;TCACTTGGCAAATAACCAGC;CTTGGCAAATAACCAGCAGG	-0.31;-0.28;-0.14;-0.07;-0.05;-0.02	6323;8392;25562;39655;44252;50947	2.10E+00;1.49E+00;1.22E+00;1.03E+00;9.78E-01;6.02E-01	63115;69810;74407;88500;105670;107739	1.23E+00;8.95E-01;6.32E-01;5.64E-01;5.21E-01;1.49E-01
RITA1.	0.0780792	0.819761	6	GTTCTGGGTTTCTGGATTCG;CTGGCTGCTCCCTGGTTGCT;GGTGCAAAGTGCTGGGTTCT;GTTGCTGGGTGCAAAGTGCT;CGGCACAGGCTACGTGTGAA;TTCTGGGTTTCTGGATTCGC	-0.09;0.06;0.07;0.09;0.13;0.14	34452;71812;73885;78412;87031;88871	9.51E-01;6.50E-01;6.24E-01;5.23E-01;4.85E-01;4.34E-01	25191;27031;35650;40177;42250;79610	1.58E+00;1.01E+00;9.37E-01;7.02E-01;5.44E-01;4.20E-01
KLHDC3.	-0.0688737	0.594756	6	TCTAGGCTGCAGGCAGCTCG;TTGGGGACTAAGGCGTCGGT;GGCGTCGGTTGGCGCGCAAC;CGCAACGGGTTCTAGGCTGC;GCAGGCAGCTCGAGGACCCG;AGGCGTCGGTTGGCGCGCAA	-0.09;-0.09;-0.08;-0.06;-0.06;0.18	34379;35255;37485;42337;42423;94965	1.57E+00;9.49E-01;6.68E-01;5.22E-01;4.86E-01;4.77E-01	19097;71639;71725;76577;78807;79683	9.46E-01;9.35E-01;5.95E-01;5.35E-01;4.83E-01;3.96E-01
C4orf46.	-0.0118228	0.498644	6	GCGAGTGGTTAAAAGACAGT;TGGTGTCGGTTCGGCTTCTC;GCTTCTCGGGTCGGATTCCG;GTCGGTTCGGCTTCTCGGGT;GGTTAAAAGACAGTTGGTGT;AAAGACAGTTGGTGTCGGTT	-0.29;-0.11;-0.09;0.06;0.18;0.19	7450;30609;36073;72495;95154;95921	6.94E-01;5.53E-01;5.09E-01;4.88E-01;4.51E-01;3.96E-01	18141;18908;41567;77989;83453;106612	7.00E-01;6.05E-01;4.84E-01;4.72E-01;3.96E-01;1.76E-01
NAALADL2.	0.0391147	0.653477	6	AAGGACTCCGATTACCTGAG;GCCCGCGCCGCTCAGGTAAT;CTCCGATTACCTGAGCGGCG;TACCTGAGCGGCGCGGGCGC;TCCGATTACCTGAGCGGCGC;TTACCTGAGCGGCGCGGGCG	-0.3;-0.16;-0.03;0.11;0.2;0.49	6828;21501;48960;82879;97551;111883	6.36E-01;5.79E-01;5.31E-01;5.05E-01;4.01E-01;5.02E-02	2179;16511;31183;65102;92561;107234	9.83E-01;8.05E-01;7.74E-01;5.33E-01;4.00E-01;1.61E-01
GINS2.	0.147351	0.947179	6	CTCGGCGAGGAATTCGACCT;CGCCGCCATGGACGCTGCCG;TTCGACCTCGGCAGCGTCCA;GACCTCGGCAGCGTCCATGG;CCGAGGAGACCGTGAGGCTC;AGCTGCAGGCCAGAGCCTCA	-0.16;0.0;0.04;0.25;0.3;0.32	22420;57739;67847;102579;106062;106900	1.00E+00;6.41E-01;5.53E-01;5.34E-01;4.04E-01;1.69E-01	7162;8000;11483;46215;56323;91642	1.83E+00;1.26E+00;1.05E+00;8.45E-01;5.70E-01;5.65E-01
CAPN3.	-0.0108801	0.512121	6	GTGGTCATTCAGAAGGCACT;ATCGCCTGTGGTCATTCAGA;TCAGAAGGCACTTGGAGACC;GGAGACCTGGCACTGGCTCA;CCACTAAAACCAATCGCCTG;AGTGCCTTCTGAATGACCAC	-0.42;-0.1;-0.01;-0.01;0.1;0.17	2199;33182;54134;54580;81263;93580	9.79E-01;6.70E-01;5.16E-01;5.09E-01;4.99E-01;4.94E-01	20482;32799;59482;59928;80880;111863	5.89E-01;5.08E-01;5.05E-01;4.95E-01;3.97E-01;5.07E-02
RPS26.	-0.117606	0.86959	6	CCCATGTGCACTTTGTTCCA;CGGATGGCGGAAGAAAATCG;CCATGGAACAAAGTGCACAT;GGGACTATTTAGCCGGATGG;TCCTAGTGTTTATTTATCCA;ATTTCTGCTGAAATCTAGGG	-0.22;-0.19;-0.17;-0.06;-0.01;0.12	13822;17236;19247;41955;55479;84571	1.26E+00;1.08E+00;9.60E-01;7.80E-01;7.50E-01;4.19E-01	29491;58583;72107;94815;96826;100240	6.91E-01;6.55E-01;6.00E-01;4.59E-01;3.98E-01;3.37E-01
SUSD5.	0.0278962	0.626174	6	GGGGAGGCGTCTGTGCCAAC;CGTCTGTGCCAACGGGCAGG;GTCTGTGCCAACGGGCAGGC;CCGCCGCCCAGAGCCCGGGG;GACCCAGCCCGCCTGCCCGT;GTTGGCACAGACGCCTCCCC	-0.07;0.01;0.02;0.04;0.11;0.25	40758;60714;61610;66802;83200;102520	6.92E-01;6.29E-01;5.19E-01;5.14E-01;4.75E-01;2.78E-01	11542;30862;47260;52452;53348;73304	1.15E+00;1.15E+00;7.08E-01;5.44E-01;5.07E-01;4.48E-01
OVOL2.	-0.0269004	0.644258	6	ATCGCGAGTGAGACCACGCC;TCACTCGCGATTTAAGGCAT;AATCGCGAGTGAGACCACGC;TCGCGAGTGAGACCACGCCG;GCCGGGGAAAAAGTTTCATA;GGGGAAAAAGTTTCATAAGG	-0.32;-0.28;-0.03;-0.02;0.06;0.15	5867;8025;48214;52273;71963;89440	1.26E+00;7.12E-01;6.55E-01;6.34E-01;6.25E-01;5.37E-01	24622;42099;61789;65848;106037;108195	5.33E-01;5.26E-01;5.14E-01;4.90E-01;4.16E-01;1.38E-01
ZNF184.	0.00886639	0.644033	6	ACCGCCACCAGACCTAACGC;TCGGCTCCCTGCGTTAGGTC;ACGCAGGGAGCCGAAGCAAC;GCTCCCTGCGTTAGGTCTGG;CCCTGCGTTAGGTCTGGTGG;CCGCCACCAGACCTAACGCA	-0.18;-0.05;-0.04;0.05;0.21;0.39	19111;44594;47797;70645;97942;109780	5.40E-01;5.01E-01;4.95E-01;4.02E-01;3.96E-01;9.97E-02	4282;16120;43417;66265;69468;94951	7.88E-01;7.30E-01;7.06E-01;5.82E-01;5.23E-01;4.78E-01
KTI12.	0.329613	2.08762	6	CGCGCAACTCTTCAGCACGC;TGCCGTACAGCGGCAAGAGC;CGCCGGCTCTTGCCGCTGTA;GCCAATGGTCGCTCCCTGAG;CCCTGAGAGGATGCCGCTCG;AGCCCGCAAAACACCACGAG	-0.73;-0.04;0.22;0.44;0.53;0.8	147;45820;99422;111012;112302;113677	2.11E+00;2.02E+00;1.55E+00;1.07E+00;5.08E-01;8.79E-03	385;1760;3050;14640;68242;113915	3.45E+00;2.51E+00;2.47E+00;1.70E+00;7.33E-01;3.34E-03
HIPK2.	-0.0345062	0.564159	6	CCCCGAGCGGATCCGCGGAG;GCGGCCCCCGAGCGGATCCG;CCCTCCGCGGATCCGCTCGG;CCCCGGCTCCCGCCCCTCCG;CCCCTCCGCGGATCCGCTCG;GAGCGGCCGCGGCCCCCGAG	-0.26;-0.16;-0.04;-0.03;0.08;0.22	9498;21062;46122;50469;76323;99024	7.48E-01;6.46E-01;5.75E-01;5.54E-01;4.90E-01;3.68E-01	15038;37739;63593;67940;93000;104564	5.23E-01;5.10E-01;4.83E-01;4.09E-01;3.99E-01;2.27E-01
RFFL.	-0.0109779	0.56427	6	CGGCCGCGGACGCCTCAGGC;GTCCGCAGCCTCCCTGCCTG;CGCGGACGCCTCAGGCAGGG;GGCCGCGGACGCCTCAGGCA;ATCCCGGCCGCGGACGCCTC;CTCCCTGCCTGAGGCGTCCG	-0.21;-0.15;-0.09;0.07;0.19;0.43	14101;23724;34179;74860;95960;110833	7.33E-01;5.93E-01;4.83E-01;4.16E-01;3.97E-01;7.48E-02	3229;18102;39202;79883;90338;99961	8.32E-01;7.23E-01;6.39E-01;4.89E-01;4.10E-01;3.44E-01
MNT.	0.128522	0.825689	6	TTCCGATGCCTCCCGCCCCG;GCAAAGCCCTTTCTTGTCGG;GGCGGGAGGCATCGGAAGGG;CATCGGAAGGGAGGTAGAGA;CTTGTCGGCGGGACTCCCGG;TCTTGTCGGCGGGACTCCCG	-0.31;-0.05;0.12;0.14;0.27;0.31	6039;44392;85213;87681;104178;106242	8.70E-01;6.16E-01;5.53E-01;5.00E-01;4.81E-01;1.85E-01	7820;9884;26381;28849;69670;108023	1.47E+00;1.11E+00;9.49E-01;7.02E-01;5.40E-01;1.42E-01
ITPR2.	-0.101133	0.675693	6	CCGCAGCGGGTCGCAGAGCA;ACACGGAGTGGGGAGCGGAG;CGCAGAGCAGGGAGTGGACA;CCCTGCTCTGCGACCCGCTG;GGCGGCTGTGACGGCCGCAG;CAGGGAGTGGACACGGAGTG	-0.14;-0.12;-0.11;-0.09;-0.05;0.17	24916;29338;30741;34603;44088;92891	1.50E+00;1.21E+00;8.16E-01;5.35E-01;5.20E-01;4.18E-01	21171;69974;79459;83321;84724;89146	9.00E-01;7.24E-01;6.42E-01;5.08E-01;4.57E-01;3.99E-01
ALDH1A1.	-0.0234262	0.48099	6	TGATTCGGCTCCTGGAACAC;AGGTAAGTCTGGCGTGCCTG;GCTCCTGGAACACAGGTGAC;GACATTTCTGATTCGGCTCC;GAATCAGAAATGTCATCCTC;TGAGGATGACATTTCTGATT	-0.19;-0.15;-0.09;0.04;0.25;0.27	17668;22770;35765;67124;102361;103995	7.00E-01;6.10E-01;5.16E-01;4.46E-01;3.97E-01;2.41E-01	10067;11701;46938;78297;91292;96394	9.90E-01;5.47E-01;4.85E-01;4.77E-01;4.39E-01;4.05E-01
HNRNPDL.	-0.101893	0.848318	6	AGTCCGGGTCGCGGCAGCAG;AGCGGCGGCGGAGCGTTGTA;GGGGTGCTGGCGCGCAGTCC;CCGGGTCGCGGCAGCAGCGG;CTGGCGCGCAGTCCGGGTCG;GGCGGAGCGTTGTATGGAGC	-0.37;-0.36;-0.12;-0.08;0.12;0.12	3582;3824;27791;37496;84550;84552	1.83E+00;1.10E+00;9.03E-01;7.94E-01;7.80E-01;4.59E-01	29510;29512;76566;86271;110238;110480	7.71E-01;6.68E-01;5.35E-01;5.18E-01;4.59E-01;8.31E-02
FAM162B.	0.108724	0.671585	6	GCGGGACGAGGAGAGCTGCG;CGGGGACAACGCCTGTGGCT;AGCTGCGGGGACAACGCCTG;CAGCTCTCCTCGTCCCGCCC;GTCCCAGGCTCTCCAGCGCG;GCACCTCCGGACCCAGCCAC	-0.26;-0.04;0.09;0.12;0.16;0.29	9228;45699;79547;85540;91407;105248	7.26E-01;5.28E-01;5.08E-01;4.97E-01;4.05E-01;2.10E-01	8814;22655;28522;34515;68363;104834	1.21E+00;8.80E-01;7.31E-01;6.12E-01;5.08E-01;2.20E-01
AMN1.	-0.0342911	0.50264	6	ACGGCGGGTCAGTCAGCTCC;GCGCGAAGGGAGGCGGGACA;GGAGCTGACTGACCCGCCGT;AGGAGCTGACTGACCCGCCG;CAGGGTAGACTCACAGATCC;CAGCGATGCCTCGCCCACGG	-0.2;-0.1;-0.06;-0.0;0.22;0.69	15270;32838;40867;56227;99825;113358	6.43E-01;6.14E-01;4.95E-01;4.15E-01;4.07E-01;1.61E-02	704;14237;57835;73195;81224;98792	1.44E+00;8.63E-01;5.05E-01;5.00E-01;4.86E-01;3.75E-01
EXOC3L2.	-0.0265164	0.554445	6	TCTGAAGAAGCCAGTGCTAG;GTCTGAAGAAGCCAGTGCTA;GAAGCCAGTGCTAGGGGGTA;AGAAGCCAGTGCTAGGGGGT;GGTCTGAAGAAGCCAGTGCT;CTGAAGAAGCCAGTGCTAGG	-0.09;-0.09;-0.05;-0.0;0.09;0.13	33944;33969;43960;56940;78885;86981	7.06E-01;6.31E-01;5.75E-01;5.33E-01;5.15E-01;4.90E-01	27081;35177;57122;70102;80093;80118	9.20E-01;5.16E-01;5.05E-01;4.98E-01;4.86E-01;4.35E-01
RAB3IP.	0.114914	0.694994	6	CCCGAAGCAGCGAGAAACGG;CCCGCCGCCGTGGAGTGTAG;GAAGCAGCGAGAAACGGAGG;CGTCCCGAAGCAGCGAGAAA;CGCCGTGGAGTGTAGCGGAA;CAGCGAGAAACGGAGGAGGA	-0.5;-0.06;0.03;0.2;0.27;0.28	1088;40908;64092;97587;103741;104852	1.26E+00;7.76E-01;5.25E-01;4.86E-01;4.71E-01;2.19E-01	9210;10321;16475;49970;73154;112974	1.42E+00;1.08E+00;7.58E-01;6.32E-01;4.98E-01;2.50E-02
NRG3.	0.149018	1.18544	6	CCCGAGCCCGCCGCCGCCGC;CGGGCTCCGGCGGCGGCGGC;GGATTTGCATGCGGCCGCCG;GCAGGGAGCGGATTTGCATG;GCGGGCTCGGGCGCAGGCAG;GGCGCGGGCGCGGGCTCCGG	-0.18;0.02;0.13;0.17;0.19;0.61	18077;62857;87078;92688;96117;112966	9.29E-01;7.33E-01;6.39E-01;3.97E-01;3.97E-01;2.51E-02	1096;17945;21374;26984;51205;95985	1.56E+00;1.26E+00;1.22E+00;1.15E+00;7.28E-01;4.50E-01
CYP46A1.	0.0575032	0.745636	6	TGAGTCGGCTCGCGGCCTCC;GGGTCGGGCCGGGCGCCGAG;CGCGGCGCTGACAGCTGAGT;TCGCGGCCTCCCGGCCCCCT;CTCGGCGCCCGGCCCGACCC;CTGACAGCTGAGTCGGCTCG	-0.08;-0.02;0.0;0.11;0.17;0.36	37007;52155;57334;83832;93628;108810	5.65E-01;5.62E-01;5.12E-01;5.05E-01;3.97E-01;1.23E-01	5252;20434;30230;56728;61907;77055	1.02E+00;8.89E-01;8.30E-01;6.61E-01;6.60E-01;6.35E-01
OCIAD1.	0.0296931	0.500793	6	GAAAAGTGCAAGGTACCGCG;AAGTGCAAGGTACCGCGGGG;AGAAAAGTGCAAGGTACCGC;GAGAAAAGTGCAAGGTACCG;AGGTACCGCGGGGAGGGGGA;TCTACCCCTCCCCCTCCCCG	-0.35;-0.13;-0.02;0.08;0.19;0.23	4125;26746;51261;77130;96083;101019	7.44E-01;5.48E-01;5.19E-01;4.83E-01;3.97E-01;3.16E-01	13043;17979;36932;62801;87316;109937	7.27E-01;6.78E-01;5.55E-01;4.32E-01;4.27E-01;9.60E-02
JAG2.	-0.0484598	0.563349	6	GGCGGCGGCGGTGAAGGCAG;GGCGACGGCGGCGGCGGTGA;GGCTGCGGTGCCGGGAGCGC;GCGGCGGCGGTGAAGGCAGC;AGCGCGGGCGCGCAGAGCCG;TGGCTGCGGTGCCGGGAGCG	-0.28;-0.15;-0.09;-0.01;0.12;0.19	8102;23528;35939;54329;84323;95847	6.97E-01;6.74E-01;5.96E-01;5.30E-01;4.62E-01;4.53E-01	18215;29739;59733;78123;90534;105960	5.16E-01;5.08E-01;4.84E-01;4.09E-01;3.96E-01;1.92E-01
HIST1H2BC.	0.099011	0.950318	6	CTTGGAAGAGATGCCAGTGT;GCCATCTTTCTTCTGCGCTT;CGACATATTTGAGCGCATCG;GGGGCGGGAGCAGACTTGGC;GAAAGAATTCATGATGCCCA;ACCAAAGCGCAGAAGAAAGA	-0.25;0.01;0.09;0.1;0.15;0.55	10886;60682;79587;81651;90018;112544	7.27E-01;6.91E-01;4.98E-01;4.60E-01;4.12E-01;3.49E-02	1518;24044;32411;34475;53380;103176	1.22E+00;1.14E+00;1.13E+00;7.74E-01;5.87E-01;2.61E-01
YY2.	-0.0199218	0.532217	6	GTTATATGGGATGGACAGGA;TTATATGGGATGGACAGGAG;GAAAAAAGCATAAAAGGAGT;GCAGATACTGTTATATGGGA;TACTGTTATATGGGATGGAC;TGTTATATGGGATGGACAGG	-0.22;-0.11;-0.04;0.0;0.04;0.32	12951;30676;45908;58295;66987;106965	7.62E-01;6.11E-01;5.56E-01;5.09E-01;4.28E-01;1.67E-01	7097;47075;55767;68154;83386;101111	5.67E-01;5.17E-01;5.09E-01;5.06E-01;4.72E-01;3.14E-01
GTF2I.	0.0646175	0.76278	6	AGCGCGTGCGGGGAAGCGGG;GCGGCTGGAGAGCGCGTGCG;AGAGCGCGTGCGGGGAAGCG;CGGGGAAGCGGGGGGGCGAC;CGCGGCTGGAGAGCGCGTGC;CCGCGGCTGGAGAGCGCGTG	-0.08;-0.01;0.03;0.1;0.17;0.2	37557;54461;65667;79862;93343;97732	5.94E-01;5.72E-01;5.35E-01;4.89E-01;4.03E-01;3.98E-01	16330;20719;34200;48395;59601;76505	1.04E+00;9.52E-01;7.93E-01;7.33E-01;6.54E-01;4.02E-01
VGLL3.	-0.03995	0.578326	6	GTGGGCGCCGCAGCCCTCGC;GCTGTGACTGGCGCTGCCGT;ACCGCGTCCGGCTCCCGCGA;TACCGCGTCCGGCTCCCGCG;CGTGGGCGCCGCAGCCCTCG;GGCTGTGACTGGCGCTGCCG	-0.48;-0.16;-0.12;0.04;0.3;0.35	1398;21561;28815;67167;105694;108245	1.16E+00;8.71E-01;6.35E-01;5.22E-01;5.16E-01;1.36E-01	5817;8368;46895;85247;92501;112664	1.23E+00;6.28E-01;5.47E-01;5.25E-01;4.00E-01;3.21E-02
ADIRF.	-0.0212305	0.539292	6	CCATGGCTTCGGGGTATCTG;CCCGAAGCCATGGCAAGCAA;CCTTGCTTGCCATGGCTTCG;GTGGAGTCGTCAAGAGCAGC;CCCCGAAGCCATGGCAAGCA;CCACAGATACCCCGAAGCCA	-0.16;-0.08;-0.05;0.01;0.02;0.2	22463;37961;43823;59807;61462;97588	9.01E-01;5.91E-01;5.77E-01;4.83E-01;4.06E-01;4.04E-01	16474;52600;54255;70239;76101;91599	5.78E-01;5.71E-01;5.70E-01;5.08E-01;4.97E-01;4.01E-01
HEMGN.	-0.0104444	0.544475	6	GTATTGCAGCAAGATGGATT;CAGCAAGATGGATTTGGGAA;TATTGCAGCAAGATGGATTT;GATGGTGCTTCAAATGAGAT;GTCAGACCAAAATAGCAGGA;GGAAGTCAGACCAAAATAGC	-0.14;-0.05;-0.01;-0.01;0.09;0.11	25223;44586;53617;55363;79202;82420	8.47E-01;6.57E-01;5.29E-01;5.10E-01;5.01E-01;4.20E-01	31642;34860;58699;60445;69476;88839	7.06E-01;6.51E-01;5.83E-01;5.06E-01;4.87E-01;4.84E-01
TNIP3.	0.0588535	0.755888	6	TAATAGAAAATAACAGCAAT;GCCCTGTACAAAATGTGCCA;TCCAGGAAAAACAGCTTCCA;GAACAGAAGTGACTGTGGAT;GATTGCCGCAGAAAGTTCTA;ATGCTCCGTAGAACTTTCTG	-0.04;0.01;0.05;0.07;0.13;0.17	46233;60529;69384;74134;86877;93944	7.43E-01;6.88E-01;5.68E-01;5.06E-01;4.84E-01;4.36E-01	20118;27185;39928;44678;53533;67829	1.35E+00;1.14E+00;8.84E-01;6.28E-01;5.42E-01;3.97E-01
DIS3L2.	0.113757	1.07096	6	GCCTCCGGGGAGAAACGGTG;TGCGGCGGCGCCGGCCTCCG;TAGCAACTGCGGGACTGCGG;GCCTCACCGTTTCTCCCCGG;AGGGCCTCACCGTTTCTCCC;CGCCGGCCTCCGGGGAGAAA	-0.51;0.07;0.09;0.14;0.34;0.34	1022;74371;78514;88225;107771;108021	1.29E+00;1.03E+00;7.05E-01;6.03E-01;5.60E-01;1.42E-01	6041;6291;25837;35548;39691;113040	1.70E+00;1.44E+00;1.17E+00;9.68E-01;6.16E-01;2.34E-02
PRICKLE2.	0.121471	0.717187	6	CAAGGCAGGTAACATTCCTG;CTGTGCGCAGCTCCGGATCC;ACAAGGCAGGTAACATTCCT;CACAGAGCAGCTGCCGCCCC;GGCAGGTAACATTCCTGGGG;AGCTGCTCTGTGCGCAGCTC	-0.24;0.07;0.12;0.12;0.13;0.31	11086;73687;84659;85658;86416;106546	1.01E+00;8.54E-01;5.29E-01;4.56E-01;4.40E-01;1.78E-01	7516;27646;28404;29403;40375;102976	1.67E+00;1.44E+00;8.83E-01;5.51E-01;5.37E-01;2.66E-01
GTF2H5.	-0.123755	1.03026	6	CCCCACTTTCCCCAGCCGCT;CGGACGCTCGCCACACACCT;CGAGGCGCTTCTGCATCTGT;GCTTCTGCATCTGTGGGCCG;GTGTGTGGCGAGCGTCCGAG;CATCTGTGGGCCGAGGTGTG	-0.33;-0.25;-0.14;-0.11;-0.02;0.17	5294;10404;25224;31081;51130;93145	1.36E+00;1.22E+00;1.07E+00;9.91E-01;6.58E-01;5.28E-01	20917;62932;82981;88838;103658;108768	8.07E-01;7.34E-01;5.69E-01;4.69E-01;3.98E-01;1.24E-01
VSNL1.	0.0199204	0.510754	6	TTGCAAGGCGCGATCCAAGA;ACCCGAGCGTGTTGCGGCAG;CTTGCAAGGCGCGATCCAAG;AGCGTGTTGCGGCAGCGGCT;CGGCAGCGGCTGGGCTTGCA;TGGGCTGCTTAAATCCCTCT	-0.23;-0.1;-0.03;0.07;0.13;0.23	12830;32006;48952;74784;86570;100264	5.32E-01;5.00E-01;4.83E-01;4.39E-01;4.30E-01;3.36E-01	13798;27492;39278;65110;82056;101232	6.38E-01;5.39E-01;5.33E-01;4.89E-01;4.19E-01;3.11E-01
PGLYRP1.	0.0423264	0.547768	6	CATAGAGCGGCGGGACATAG;CCCAGGCAAGCAGCATAGAG;AGCGGCGGGACATAGTGGCA;GGCGGGACATAGTGGCAGGG;AGGCAAGCAGCATAGAGCGG;CTCCGAGTCGAAGGAGGCTG	-0.28;-0.16;-0.06;0.14;0.14;0.24	8327;21271;42286;89084;89131;101401	6.41E-01;5.95E-01;5.72E-01;5.23E-01;4.18E-01;3.07E-01	12661;24931;24978;71776;92791;105735	1.00E+00;5.73E-01;4.90E-01;4.32E-01;3.99E-01;1.98E-01
PSMG4.	-0.0516181	0.703609	6	CCTCGCGCTGAAGTTGTGCA;GCCTCGCGCTGAAGTTGTGC;GTGGGGCGGCATGGAGGGGC;GGCTGGTTGTCGCCGCCGGC;GCTGGTTGTCGCCGCCGGCG;GAGGGGCTGGTTGTCGCCGC	-0.56;-0.08;-0.08;-0.03;0.06;0.09	656;37720;37757;50651;72769;78007	1.47E+00;9.90E-01;7.44E-01;6.63E-01;6.39E-01;4.83E-01	36055;41293;63411;76305;76342;113406	5.74E-01;5.47E-01;5.22E-01;4.87E-01;4.83E-01;1.50E-02
OR4N4.	-0.11588	0.761602	6	GCCCAGAAATAAATAGAGGG;TAGTTCTTGAACTAAACACA;TAATGAGAAAATTTCCAGGG;CATGAAGTCCTCAATAACTG;GAGACTGAGTCAGACCAAGG;AGAGTGTGGCTTCAGGACCA	-0.33;-0.21;-0.13;-0.1;0.08;0.14	5139;14421;26148;33267;75736;88946	1.26E+00;9.57E-01;8.55E-01;6.68E-01;6.48E-01;5.85E-01	25116;38326;80795;87914;99641;108923	7.54E-01;5.56E-01;4.83E-01;4.19E-01;4.14E-01;1.20E-01
UBAP2L.	0.0365345	0.590245	6	GAGCGCAGCGGCGTTGGCGG;GGCGGCAGCGGCAGCGCGGC;TGGGAGCGCAGCGGCGTTGG;CGCAGCGGCGTTGGCGGCGG;AGGTAAAGTTGGGAGCGCAG;GCGGCAGCGGCAGCGCGGCG	-0.16;-0.15;-0.04;0.11;0.16;0.4	22288;22485;47394;83069;91483;110047	6.16E-01;5.43E-01;5.06E-01;4.04E-01;4.03E-01;9.34E-02	4015;22579;30993;66668;91577;91774	8.10E-01;7.53E-01;6.14E-01;5.67E-01;5.20E-01;4.04E-01
ADCK5.	0.0738162	0.818848	6	CGGAGCAGTGGTCGGAGATG;GCGGGAGAAGAGCGGAGCAG;GAGAAGAGCGGAGCAGTGGT;CGGGCCGGGAGAGTCCTCAC;CGGAGATGTGGCGACCGGTG;GTGGTCGGAGATGTGGCGAC	-0.15;-0.01;0.05;0.1;0.26;0.35	22478;55610;70082;79975;102984;108208	6.09E-01;5.75E-01;4.90E-01;4.56E-01;4.04E-01;1.37E-01	5854;11078;34087;43980;58452;91584	1.03E+00;9.86E-01;9.03E-01;7.35E-01;6.26E-01;5.72E-01
C2orf88.	-0.0299997	0.531796	6	CAGTCCAGCTGCCAGGGCAG;TGAGCCGGGCGCCGGCGAGA;AGAAGGCGGCGCCGCTGCCC;CAAAGTGCAGTCCAGCTGCC;GACTGCACTTTGCCCCCGCC;AAAGTGCAGTCCAGCTGCCA	-0.1;-0.08;-0.05;-0.01;0.14;0.17	33421;36480;45359;53635;88198;93953	6.86E-01;5.61E-01;5.08E-01;5.05E-01;4.84E-01;4.25E-01	20109;25864;60427;68703;77582;80641	9.04E-01;5.60E-01;5.54E-01;5.10E-01;5.06E-01;3.97E-01
CEP41.	-0.0850737	0.685909	6	TGAGGCTAGAACCCCGAACG;GCTAGAACCCCGAACGTGGT;GTTCCCAATGTGCCTCCGGA;ATGTCCCTCCGGAGGCACAT;GAACCCCGAACGTGGTCGGT;GAGAAAATATGTCCCTCCGG	-0.13;-0.09;-0.09;-0.08;-0.01;0.64	27337;34182;35430;36812;53351;113154	1.15E+00;1.13E+00;7.07E-01;4.89E-01;4.37E-01;2.08E-02	908;60711;77250;78632;79880;86725	1.34E+00;7.14E-01;6.92E-01;6.80E-01;5.19E-01;4.86E-01
ZSWIM7.	0.275475	1.60052	6	CACTACGGCCATCGCGCCGC;GTCGTGGAGGGCGTGTCCTG;AGTCAGCTGGAGCGTCGCGG;CGCAGTCAGCTGGAGCGTCG;GACACGCCCTCCACGACCGG;CGGCGGTCCGCCGGTCGTGG	-0.1;0.06;0.26;0.29;0.37;0.39	33804;72037;103184;105393;109019;109687	1.89E+00;1.20E+00;9.58E-01;6.75E-01;5.13E-01;1.02E-01	4375;5043;8669;10878;42025;80258	2.99E+00;2.16E+00;1.61E+00;1.59E+00;9.16E-01;7.23E-01
PSMB1.	0.142637	1.06503	6	ACATCGCACGGCTGCGCCTG;ATCCGACACTTGCTGTCTCA;ACAGCAAGTGTCGGATCCGC;CTGTAGAGGACAACATCGCA;AGCCGAATACATGGCTGTAG;CGCCGTGAGACAGCAAGTGT	-0.07;0.06;0.14;0.14;0.15;0.36	40129;73259;88733;89097;90604;108550	9.94E-01;9.87E-01;6.17E-01;5.73E-01;4.09E-01;1.29E-01	5512;23458;24965;25329;40803;73933	1.66E+00;1.65E+00;1.13E+00;1.00E+00;6.45E-01;5.98E-01
CASC10.	0.0459031	0.710826	6	TGGAGCCCCCTCCGGCCTCT;GTCGCGCCGAGAGGCCGGAG;GGTCGCGCCGAGAGGCCGGA;GGGTCGCGCCGAGAGGCCGG;CCAGGGTCGCGCCGAGAGGC;TCCAGGCAGCCTGGAGCTGA	-0.05;-0.01;0.04;0.05;0.11;0.13	44537;55256;68385;68979;82601;86251	7.28E-01;7.05E-01;6.04E-01;5.58E-01;5.04E-01;4.82E-01	27811;31461;45083;45677;58806;69525	1.29E+00;9.75E-01;8.58E-01;5.64E-01;5.03E-01;4.42E-01
GAB1.	0.118538	0.627444	6	AGACGGCACGTCTGGAGGCG;TGCTGAGGCAGCTGGCGAGA;GGCACGTCTGGAGGCGAGGC;CCGAGCGCTGCTGAGGCAGC;GAGGCGGGCGCACTGAAAGG;GGCGAGGCGGGCGCACTGAA	-0.72;-0.1;0.11;0.13;0.2;0.21	176;32952;82834;86235;96935;98530	2.04E+00;8.04E-01;5.35E-01;4.95E-01;3.99E-01;3.81E-01	15532;17127;27827;31228;81110;113886	1.35E+00;9.01E-01;7.53E-01;5.01E-01;4.06E-01;4.00E-03
RARS.	-0.0317515	0.596287	6	TGATGGGAGGATGGACGTAC;AACCTGCTGCAGCAGCCGCG;CGCGGCTGCTGCAGCAGGTT;CTCCGCGCGGCTGCTGCAGC;GTTTGGACGCAGGAGACCGG;TGGTGTCTGAGTGCTCCGCG	-0.3;-0.21;-0.08;0.02;0.07;0.25	7035;14764;36852;61807;73633;102572	8.41E-01;6.79E-01;6.23E-01;5.70E-01;5.66E-01;2.77E-01	11490;40429;52255;77210;99298;107027	5.14E-01;4.85E-01;4.83E-01;4.49E-01;4.11E-01;1.66E-01
UGT1A7.	-0.0304995	0.548478	6	AGTTCTCTGATGGCTCGTGC;GTTCTCTGATGGCTCGTGCA;AGCAGTAGACACACATATAG;CTCTGATGGCTCGTGCAGGG;GTAGACACACATATAGGGGA;GACACACATATAGGGGAAGG	-0.12;-0.11;-0.07;0.01;0.03;0.37	28786;30367;38965;60198;65236;108900	8.04E-01;6.43E-01;5.86E-01;5.11E-01;4.51E-01;1.21E-01	5162;48826;53864;75097;83695;85276	7.58E-01;6.67E-01;5.31E-01;5.09E-01;4.83E-01;4.69E-01
CCL23.	0.0899424	0.830273	6	GATGGAGAGTAGTTACAGGA;TCATGGTAACTCAAGCTCTG;AACTGGCATCCCGAGAAGCC;TCACTGCTTCCTGGCTTCTC;TATAAATACAAGGGCAGAAC;CTCACTGCTTCCTGGCTTCT	-0.09;0.03;0.09;0.09;0.15;0.29	34775;64468;78485;78927;89365;105370	7.66E-01;7.04E-01;5.27E-01;4.86E-01;4.16E-01;2.07E-01	8692;24697;35135;35577;49594;79287	1.28E+00;1.17E+00;9.48E-01;7.13E-01;5.77E-01;5.12E-01
ACSF3.	-0.122949	0.744746	6	GGTCGGGCCGGGTTCCGGCC;GCCGGAACCCGGCCCGACCC;CCTCCGCCGCGCGCGCGCCG;GGGTCGGGCCGGGTTCCGGC;CGGAGGACGAGGAAGAGTTG;CGACCCCGGCGCGCGCGCGG	-0.3;-0.28;-0.25;0.01;0.02;0.34	6801;8262;10106;59279;61797;107667	1.98E+00;1.23E+00;8.92E-01;5.98E-01;5.80E-01;1.50E-01	6395;52265;54783;103956;105800;107261	1.09E+00;5.98E-01;5.66E-01;5.25E-01;5.07E-01;1.60E-01
TOB2.	-0.0669426	0.853568	6	GCTGAGGCAAGCCGTGGCTC;AAGCCGTGGCTCGGGCGACG;AAGGTGCGGGTTGTTGGCTG;TTGTTGGCTGAGGCAAGCCG;GCCGTGGCTCGGGCGACGCG;GCCCCGCGTCGCCCGAGCCA	-0.41;-0.13;-0.09;-0.05;-0.03;0.11	2605;27694;35577;45342;48834;82613	1.31E+00;9.13E-01;8.67E-01;8.41E-01;7.04E-01;5.37E-01	31449;65228;68720;78485;86368;111457	7.83E-01;5.61E-01;4.85E-01;4.82E-01;4.41E-01;6.02E-02
TPP1.	-0.172871	1.23492	6	AAGCCTGGTGAGAAATTGAG;GTGAGAAATTGAGAGGGCTC;AGCCCTCTCAATTTCTCACC;AGCCTGGTGAGAAATTGAGA;GCAGAATGGGACTCCAAGCC;TCGGGAGAAAGGGATCACGT	-0.66;-0.24;-0.2;-0.15;0.04;0.24	294;11486;15816;23927;67109;101317	1.82E+00;1.74E+00;1.47E+00;1.00E+00;7.59E-01;3.09E-01	12745;46953;90135;98246;102576;113768	1.04E+00;7.99E-01;5.16E-01;4.49E-01;4.31E-01;6.70E-03
FES.	-0.021236	0.676785	6	TGCGGGTACCTCTAGCCCCG;CACCGCTCCTCCAGGCCCCG;CCTCCAGGCCCCGGGGCTAG;CCCAGGAGCAGCTGCCCGTG;CGGGGCTAGAGGTACCCGCA;CCGCACGGGCAGCTGCTCCT	-0.34;-0.07;-0.04;-0.01;0.05;0.12	4670;40653;47844;55573;68622;84894	7.70E-01;7.25E-01;7.00E-01;6.53E-01;5.39E-01;4.86E-01	29168;45440;58489;66218;73409;109392	6.27E-01;5.23E-01;5.06E-01;5.06E-01;4.55E-01;1.09E-01
PCDHGA12.	-0.0667164	0.861476	6	CTGGGAGTATGTGGAAACAA;GCTAGGAATGAACCATCCCT;GGAGTATGTGGAAACAACGG;GGAACTGCTCCTGACTTCAG;ATTCATTTAAAAGCTCATTG;ACCAATCGGGGAGAGAAAAG	-0.5;-0.3;-0.09;-0.04;0.02;0.2	1056;6552;33968;47209;61393;97164	1.41E+00;1.28E+00;9.03E-01;8.20E-01;7.38E-01;4.18E-01	16898;52669;66853;80094;107510;113006	5.91E-01;5.71E-01;5.44E-01;4.90E-01;3.99E-01;2.42E-02
MAP1LC3C.	0.111264	0.764976	6	TGAGTTAGGTTCCCGGTTGC;ATGAGTTAGGTTCCCGGTTG;AAAAAAACTGTCCCGCAACC;AGCAGCTGGAGGAATGAGTT;GGAGGAATGAGTTAGGTTCC;AAAAAAAACTGTCCCGCAAC	-0.23;0.04;0.11;0.12;0.18;0.27	11998;66457;82197;84086;94894;104194	8.11E-01;7.87E-01;5.14E-01;4.41E-01;3.96E-01;2.36E-01	9868;19168;29976;31865;47605;102064	1.35E+00;1.32E+00;8.37E-01;6.93E-01;4.81E-01;2.90E-01
PEG10.	0.0167365	0.595595	6	AGAAACCTGACTGCGCCCTG;CTGCGCCCTGAGGAGAACAG;GGACCTTTCGCCAGGCTCGG;CCTTCTCCGCTGTTCTCCTC;CTTCTCCGCTGTTCTCCTCA;GTTCTCCTCAGGGCGCAGTC	-0.33;-0.12;0.01;0.02;0.29;0.38	5417;27852;59452;63473;105090;109575	6.51E-01;5.48E-01;5.35E-01;5.07E-01;5.04E-01;1.05E-01	4487;8972;50589;54610;86210;108645	1.17E+00;7.14E-01;6.69E-01;5.22E-01;4.42E-01;1.27E-01
MCFD2.	0.0986915	0.647421	6	AGCGCACTCTCCGCAGCGGG;GTCTGCTTCGGAGACCGTAA;AACTAGCGCACTCTCCGCAG;GCGCACTCTCCGCAGCGGGC;CGTCTGCTTCGGAGACCGTA;ACTAGCGCACTCTCCGCAGC	-0.17;-0.11;0.01;0.19;0.31;0.34	19460;30545;60228;95391;106387;107941	7.06E-01;5.45E-01;5.10E-01;5.09E-01;3.96E-01;1.44E-01	6121;7675;18671;53834;83517;94602	1.29E+00;1.29E+00;6.83E-01;6.12E-01;4.87E-01;4.71E-01
PCDH10.	-0.0534011	0.508346	6	AAACTGCCAGCCCAGACCAC;TGCTTCAGCCTCTGAGCCTG;GAGACAGGTTAGAGGGAAAG;GGAAAAAGAGACAGGTTAGA;AGCCCAGACCACAGGCTCAG;ACAGGCTCAGAGGCTGAAGC	-0.14;-0.11;-0.06;-0.05;0.12;0.19	24593;31778;42562;44689;85291;95484	8.84E-01;5.92E-01;5.01E-01;4.63E-01;4.51E-01;4.16E-01	18578;28771;69373;71500;82284;89469	6.33E-01;5.68E-01;5.25E-01;4.91E-01;4.86E-01;3.96E-01
YAE1D1.	0.0328612	0.514516	6	GCCTCCTTGATCCAGGGCCC;GTCTCCAGGGCCCTGGATCA;CAAGCAGCCTCCTTGATCCA;AACACGTCCCCTTTGTCTCC;ACACGTCCCCTTTGTCTCCA;TCCAGGGCCCTGGATCAAGG	-0.28;-0.1;-0.03;0.1;0.24;0.25	8003;33036;48242;80863;101360;102472	5.36E-01;5.34E-01;4.94E-01;4.93E-01;4.31E-01;2.79E-01	11590;12702;33199;65820;81026;106059	9.36E-01;7.55E-01;5.26E-01;5.03E-01;4.48E-01;1.90E-01
OR6C3.	-0.0590091	0.580471	6	AAAATCACAATCTGAAGGTC;GTCACAGAGTTTGTCCTCCT;GATCATCAGAAAGGCCCAGG;GGTCACAGAGTTTGTCCTCC;AGAGAAAAATCACAATCTGA;CAGGATCATCAGAAAGGCCC	-0.27;-0.15;-0.11;-0.01;0.08;0.33	8818;23219;31113;54730;77259;107421	8.07E-01;6.67E-01;6.02E-01;5.59E-01;5.08E-01;1.56E-01	6641;36803;59332;82949;90843;105244	5.87E-01;5.07E-01;5.06E-01;4.83E-01;4.07E-01;2.10E-01
ARHGEF10.	-0.0627063	0.751489	6	GGGGGACGCGGGGGACGCGG;CGCGCGATCCGGGACGGACG;CCCCGCGACCCCGTCCGTCC;CGGGACGGACGGGGTCGCGG;GGGGGACGCGGGGGACGGCG;CGGGGTCGCGGGGGACGCGG	-0.19;-0.17;-0.12;-0.0;0.03;0.11	16541;19527;28146;56606;64575;82630	8.91E-01;8.40E-01;8.20E-01;6.83E-01;6.37E-01;4.01E-01	31432;49487;57456;85916;94535;97521	5.38E-01;5.32E-01;5.05E-01;4.82E-01;4.08E-01;3.96E-01
TMEM171.	0.115205	1.07645	6	TGGGTAGGGTGCAGGGCGGC;GCCGAGGCCGCGTGCGGAGG;GCACGCGGCCTCGGCTGCGC;GCGGCGTCCGCCTCCGCACG;GGCGCAGCCGAGGCCGCGTG;GCAGCCGAGGCCGCGTGCGG	0.03;0.06;0.08;0.15;0.15;0.15	63688;71332;77440;89590;89739;89921	1.25E+00;9.37E-01;6.84E-01;6.20E-01;5.80E-01;4.14E-01	24141;24323;24472;36622;42730;50374	2.13E+00;1.56E+00;1.13E+00;1.02E+00;5.83E-01;4.13E-01
ASCC1.	0.0288059	0.631665	6	CCCCCAGGATCCTACCTGCA;AGGGACTAGAAAAATGGAGA;ACCCCCAGGATCCTACCTGC;ACCTGCAGGGACTAGAAAAA;AGAAAAATGGAGAAGGTAGG;ACTAGAAAAATGGAGAAGGT	-0.08;-0.02;-0.01;0.07;0.16;0.2	37429;52176;53810;74548;92231;96720	5.69E-01;5.65E-01;5.09E-01;4.83E-01;4.30E-01;4.01E-01	17342;21831;39514;60252;61886;76633	1.04E+00;8.89E-01;6.34E-01;6.29E-01;5.85E-01;3.98E-01
TTLL2.	-0.1295	0.727508	6	GGAACCAGCGCCCAATGAGA;AGACCCACAGAGGCCACCCT;TGCTGCACAGAGACCCACAG;CGGAACCAGCGCCCAATGAG;CTCATTGGGCGCTGGTTCCG;CCCGCCCTCTCATTGGGCGC	-0.3;-0.2;-0.18;-0.08;0.06;0.15	6720;16168;19051;36682;71279;89694	1.27E+00;1.13E+00;7.86E-01;6.69E-01;6.26E-01;5.83E-01	24368;42783;77380;95011;97894;107342	6.96E-01;6.83E-01;4.92E-01;4.14E-01;4.02E-01;1.58E-01
GOLGA6D.	-0.232862	0.975358	1	CGAGATTCTTCTAACATCAT	-0.23	12072	0.975	101990	0.0486
KLHDC1.	-0.150467	1.40781	6	GTTGTGGCGCGGCAAGCGGC;CACAACCCCTGCCCGCCCGG;GGCGGGCAGGGGTTGTGGCG;GGTTGTGGCGCGGCAAGCGG;GGCAAGCGGCGGGCCAGCGA;CGGGCCAGCGACGGCGCGAA	-0.33;-0.25;-0.16;-0.14;-0.09;-0.03	5338;10109;21141;25374;34695;50149	2.14E+00;1.96E+00;1.65E+00;1.16E+00;1.09E+00;6.56E-01	63913;79367;88688;92921;103953;108724	1.26E+00;1.21E+00;9.85E-01;6.44E-01;4.76E-01;1.25E-01
TRAPPC4.	-0.0201715	0.608453	6	TCCGAGCGGCAAGGCAGCGA;AGTTGGACAGCTACGCGCCA;TATGTGGTGAACAAAGCTGG;GCTGAATACCAGTTTCCGAG;ATACCAGTTTCCGAGCGGCA;GTGTATGTGGTGAACAAAGC	-0.46;-0.33;-0.03;-0.01;0.21;0.39	1633;5014;49797;54120;98301;109740	1.62E+00;1.10E+00;6.78E-01;5.26E-01;4.04E-01;1.01E-01	4322;15761;59942;64265;109048;112429	8.01E-01;7.27E-01;6.76E-01;5.40E-01;5.09E-01;3.76E-02
C16orf71.	-0.0507413	0.688352	6	TTCAGCACTCTCCCTCTCAG;GGGGACAGCCTCTGTACCTG;TAATGTAAAGCTCCGCTGAG;CAGCCTCTGTACCTGCGGCG;GGGCCGCGCCGCAGGTACAG;GAGGGAGAGTGCTGAAGAAG	-0.21;-0.07;-0.05;-0.05;0.03;0.04	14491;38655;43380;45204;65603;67325	1.37E+00;8.70E-01;7.95E-01;5.82E-01;4.83E-01;4.13E-01	46737;48459;68858;70682;75407;99571	7.54E-01;5.90E-01;5.62E-01;5.28E-01;4.95E-01;3.54E-01
BET1L.	0.00536069	0.544824	6	CCTGCCCCGGCTCCTCGACG;GCCGGGGCAGGGCACGATGG;GTGTCCGCGTCGAGGAGCCG;CCTCGACGCGGACACCGACG;TGAGGCGGCTGTGGCCGCGT;CCGCGTCGGTGTCCGCGTCG	-0.19;-0.08;0.0;0.01;0.01;0.21	17011;38207;57957;59203;60092;98460	9.38E-01;5.99E-01;5.05E-01;4.83E-01;3.99E-01;3.83E-01	15602;53970;54859;56105;75855;97051	6.45E-01;5.87E-01;5.83E-01;5.07E-01;4.21E-01;4.05E-01
CD3D.	0.036563	0.527597	6	TAGCACGTTTCTCTCTGGCC;GGATGAGTTCCGCTGGGAGA;TCTACTGGATGAGTTCCGCT;ATCTACTGGATGAGTTCCGC;TGCTATGTTCCATCTCCCAG;GAACATAGCACGTTTCTCTC	-0.55;-0.13;0.02;0.06;0.13;0.13	679;27275;61673;71030;86195;86966	1.46E+00;7.07E-01;5.41E-01;5.14E-01;4.93E-01;4.42E-01	27096;27867;43032;52389;86787;113383	7.10E-01;5.86E-01;5.35E-01;4.37E-01;4.35E-01;1.55E-02
LRRC3C.	-0.0105851	0.522929	6	CCGTGACGTGATGGTCAGAT;GAAGTTGTACCGTGACGTGA;CTCCGTTCCCGGCCTCTTCG;CCAACCGTGCGTCCCCGAAG;CCGGCCTCTTCGGGGACGCA;CCGATCTGACCATCACGTCA	-0.26;-0.13;-0.04;0.02;0.1;0.28	9320;27325;47333;61512;80845;104951	5.70E-01;5.43E-01;5.41E-01;5.05E-01;4.95E-01;2.17E-01	9111;33217;52550;66729;86737;104742	5.19E-01;5.13E-01;5.00E-01;4.93E-01;4.37E-01;2.22E-01
KCNH1.	-0.102525	0.616783	6	CTTCGAGCCGGGACTGCGTG;ACAGCAGGAAACTGGCCTCG;CGACAGCAGGAAACTGGCCT;GACAGCAGGAAACTGGCCTC;GGGACTGCGTGCGGGCCCCG;GGATCCCCGCCGGGCGCATG	-0.29;-0.17;-0.14;-0.07;0.21;0.26	7178;20063;25241;40460;98511;102959	1.00E+00;9.90E-01;6.69E-01;5.64E-01;4.06E-01;2.67E-01	11103;15551;73602;88821;93999;106884	8.09E-01;6.20E-01;5.68E-01;4.56E-01;3.97E-01;1.69E-01
VRTN.	-0.0239054	0.577079	6	CTGTAGAGGACCATTGAGCA;ACCGGCCAGTTGGCTGTAGA;AACCAGTTTCATATCTGTAG;TGTAGACGGTCCATGCTCAA;TACAGATATGAAACTGGTTC;ACCGTCTACAGCCAACTGGC	-0.14;-0.06;-0.05;-0.0;0.06;0.44	25148;42379;45107;57091;71110;111040	6.72E-01;6.29E-01;5.63E-01;4.91E-01;4.19E-01;6.99E-02	3022;42952;56971;68955;71683;88914	8.57E-01;6.60E-01;6.49E-01;5.05E-01;5.04E-01;4.93E-01
CA6.	0.00469846	0.489821	6	CTGTCCCTGTTCCTGCTGGG;ACAGGGACAGCAGAAGCACC;GTGCAGCACCATGAGGGCCC;CAGGGACAGCAGAAGCACCA;CTGGCCACCCAGCAGGAACA;GGTCCAGTCAGACACATGCT	-0.26;-0.1;-0.07;0.08;0.09;0.19	9868;32482;40295;75850;79675;96629	6.22E-01;5.22E-01;4.97E-01;4.83E-01;4.81E-01;4.32E-01	17433;34387;38212;73767;81580;104194	6.55E-01;4.95E-01;4.89E-01;4.85E-01;3.98E-01;2.36E-01
NDN.	0.0758062	0.675713	6	GAGGCCCTGCCCTTGCCAGA;TGCGCCGTCTGGCAAGGGCA;AGGGCAGGGCCTCTGCGTCC;GGAATCCGCGGAGGGAGCGC;ATGTCTGCGCCGTCTGGCAA;TCGAGCCTGCGCTCCCTCCG	-0.37;-0.21;0.06;0.09;0.2;0.36	3680;14654;73183;78090;97191;108718	8.45E-01;7.84E-01;6.14E-01;4.84E-01;3.99E-01;1.25E-01	5344;16871;35972;40879;99408;110382	9.92E-01;7.62E-01;6.96E-01;6.55E-01;4.12E-01;8.54E-02
RSAD1.	0.0745625	0.649878	6	GCGGCGCCTCTGGGCCGCTC;CTCCCCGGAGCCCGGGCTCG;CCGGGCTCCGGGGAGCGCCA;AGCCCGGGCTCGCGGCTGGG;CTGGGCGCCATGGCGCTCCC;CATGGCGCTCCCCGGAGCCC	-0.11;-0.09;0.01;0.14;0.17;0.21	31718;35571;58878;88914;92747;98062	5.70E-01;5.07E-01;4.85E-01;4.85E-01;3.99E-01;3.94E-01	16000;21315;25148;55184;78491;82344	9.93E-01;8.49E-01;6.60E-01;6.40E-01;5.39E-01;4.03E-01
ARHGAP32.	-0.0044028	0.533462	6	CCAGCAAGCCAGCAAGTGTG;CAGCAAGCCAGCAAGTGTGT;GAGCTCTCCCACACACTTGC;AGAGAGGAGGATTAAGCTCC;CACACACTTGCTGGCTTGCT;GAGGAGGATTAAGCTCCTGG	-0.16;-0.11;-0.01;0.01;0.02;0.24	22081;31256;53399;58716;61995;101903	8.86E-01;6.06E-01;5.10E-01;5.05E-01;4.02E-01;2.94E-01	12159;52067;55346;60663;82806;91981	5.80E-01;5.64E-01;5.61E-01;5.06E-01;4.79E-01;4.39E-01
LRRC24.	0.0963424	0.610152	6	CCCGGCCGCCACCTGCACGG;GCCGCGGGAGCGTCAGGTGA;CGGCTCCCCCGCCGTGCAGG;CGCCGCGGGAGCGTCAGGTG;CCCCTCACCTGACGCTCCCG;CCTGACGCTCCCGCGGCGAG	-0.16;-0.09;0.06;0.13;0.18;0.2	21140;35618;72864;86615;94419;96729	6.10E-01;5.39E-01;4.85E-01;4.29E-01;3.99E-01;3.96E-01	17333;19643;27447;41198;78444;92922	9.82E-01;9.14E-01;6.80E-01;5.40E-01;5.34E-01;3.98E-01
TP53I11.	0.196093	0.880636	6	GGCGCCGCGCGCAGTCCAGC;CGCGCGCAGTCCAGCCGGCC;CGGGCCGGCTGGACTGCGCG;CCGCCAGACTCGGTAAGCCC;CCGGGGCTTACCGAGTCTGG;CCAGCGCGGGCCGCCAGACT	-0.15;-0.05;0.15;0.24;0.27;0.33	23768;43907;90080;101733;103650;107280	1.04E+00;9.55E-01;4.97E-01;4.69E-01;4.10E-01;1.60E-01	6782;10412;12329;23982;70155;90294	1.75E+00;1.74E+00;1.07E+00;6.92E-01;6.09E-01;5.81E-01
SLC10A3.	0.271475	2.55519	6	GGCAGGTGAGAGCCTCCGGA;GGTGAGAGCCTCCGGAAGGG;AGAGGCCGCCTCCCTTCCGG;CGGAGCAGGGTCGGGGCCAG;GCTAAGCTGCGCGGTGGCTG;GCGATCGCGGAGCAGGGTCG	0.12;0.23;0.27;0.28;0.29;0.29	83954;100411;103798;104322;105485;105594	2.62E+00;2.25E+00;1.96E+00;1.12E+00;5.15E-01;2.01E-01	8468;8577;9740;10264;13651;30108	3.89E+00;3.47E+00;3.09E+00;2.02E+00;1.21E+00;5.19E-01
ITGA6.	-0.037154	0.625963	6	GAGAGCGCGACCCGTCCCGG;GGTCGCGAGCTGCCCGCGAG;GTCGCGAGCTGCCCGCGAGG;GGAGAGCGCGACCCGTCCCG;CGTCCGGCCGCTCCCCCTCG;GCGGTCGCGAGCTGCCCGCG	-0.48;-0.18;-0.04;-0.03;0.17;0.31	1305;18897;46325;48864;92879;106386	1.19E+00;7.82E-01;7.00E-01;5.52E-01;3.99E-01;1.82E-01	7676;21183;65198;67737;95165;112757	6.43E-01;5.45E-01;5.32E-01;5.12E-01;3.96E-01;3.00E-02
LURAP1L.	0.0611461	0.625017	6	AAACAGCCTAAATGGGAAGA;CTCAGAGGAACACAATGACT;AAATGTCCTTCTTCCCATTT;TTGGATCAAACAGCCTAAAT;TTAGCTTAGCAGGAGTTTAA;AAAGAGCTAGTTAGCTTAGC	-0.47;0.02;0.03;0.1;0.12;0.15	1427;62637;64068;79791;84615;90557	1.15E+00;7.28E-01;6.01E-01;5.25E-01;4.89E-01;4.58E-01	23505;29447;34271;49994;51425;112635	1.21E+00;7.58E-01;7.31E-01;5.19E-01;4.09E-01;3.28E-02
KCNA6.	0.088358	0.675475	6	GCAGCGAAGCCTTGAGCCGT;GCCTTGAGCCGTGGGGAGGT;ACCCACCTCCCCACGGCTCA;GGCAGCGAAGCCTTGAGCCG;CGAAGCCTTGAGCCGTGGGG;CAGCGAAGCCTTGAGCCGTG	-0.33;-0.21;-0.08;0.26;0.3;0.31	5134;14726;36689;103164;106032;106646	1.04E+00;8.42E-01;6.82E-01;6.69E-01;5.33E-01;1.75E-01	7416;8030;10898;77373;99336;108928	1.89E+00;1.26E+00;5.55E-01;4.83E-01;4.11E-01;1.20E-01
CDC42EP3.	0.122377	0.784998	6	GCACCTTCTCTCGCGGCCGG;GAGACCCGGCCACCGGCCTG;GTGAAGGCGCCCCAGGCCGG;TAGCCCGGAGACCCGGCCAC;TCCGGGCTAGCCCCGCGCTG;GCGGGGCTAGCCCGGAGACC	-0.19;-0.14;0.09;0.15;0.15;0.49	16921;24322;79372;90445;90472;111839	7.22E-01;5.95E-01;5.83E-01;4.09E-01;3.99E-01;5.13E-02	2223;23590;23617;34690;89740;97141	1.21E+00;1.05E+00;9.75E-01;5.95E-01;4.18E-01;4.14E-01
ISL2.	0.15298	1.00382	6	CGGCCAGGGGCAGAAGGACG;TGCGCAAAGTGTGCGGCCAG;AGAGATGTGCGCAAAGTGTG;TGTGCGCAAAGTGTGCGGCC;GACCCTCGTCCTTCTGCCCC;GGCCAGGGGCAGAAGGACGA	-0.13;0.11;0.14;0.16;0.22;0.26	27170;83574;88728;92420;99963;102856	1.39E+00;9.87E-01;6.33E-01;4.36E-01;4.16E-01;2.69E-01	11206;14099;21642;25334;30488;86892	2.22E+00;1.66E+00;1.14E+00;8.69E-01;7.09E-01;4.54E-01
ADAMTS7.	-0.013401	0.580036	6	TGCCTCTGCAGCGGCCAAGG;TTTGCCTCTGCAGCGGCCAA;CGCCCCCTTGGCCGCTGCAG;CCGCGGGCAACAAAGGCTGC;CGCGGGCAACAAAGGCTGCA;TTGCCTCTGCAGCGGCCAAG	-0.15;-0.05;-0.02;-0.0;0.01;0.13	22755;43262;51155;56325;58956;86644	9.71E-01;7.16E-01;6.41E-01;5.19E-01;4.94E-01;4.05E-01	27418;55106;57737;62907;70800;91307	6.78E-01;6.02E-01;5.80E-01;5.54E-01;5.05E-01;4.38E-01
OR10H2.	0.0999585	1.00315	6	GAGGATGAATTCAGACATGG;TTCCTCTCTTCCCCAACTAG;AAGAGCATCAGTTGGAGGTG;GTGGTTTAGCCCCAGCATGA;TGAATTCAGACATGGAGGTG;ATGACGGCCACCCCTAGTTG	-0.05;0.02;0.02;0.18;0.21;0.33	44229;62180;63198;94144;98538;107518	7.19E-01;6.99E-01;6.73E-01;5.20E-01;4.06E-01;1.54E-01	6544;15524;19918;50864;51882;69833	1.28E+00;1.22E+00;1.20E+00;8.10E-01;7.40E-01;5.91E-01
EFNA1.	-0.0545314	0.763967	6	TGCGCCGCGGAGAAAGCCAG;GTTCCCACTGGCTTTCTCCG;GCCAGGCCGAGCGGGGACGC;CGCGGGTCTCCTATGGGTCT;GCCCAGCGCTGACTGCGCCG;CGGGGACGCGGGTCTCCTAT	-0.44;-0.16;-0.06;-0.05;-0.01;0.18	1851;21605;42407;44294;54355;95129	1.11E+00;1.05E+00;8.94E-01;6.34E-01;5.94E-01;4.73E-01	18933;59707;69768;71655;92457;112211	6.74E-01;5.72E-01;4.91E-01;4.00E-01;3.96E-01;4.26E-02
FOXD1.	-0.0461032	0.525227	6	CCAGGCGCCCAGGAACGTGC;GCGCCCAGGAACGTGCGGGA;AATCAGAACGCCAGGCGCCC;GCCAGGCGCCCAGGAACGTG;GGCGGGCGAATCAGAACGCC;GAGAGTCTAAGAACAGAGCT	-0.28;-0.11;-0.09;-0.0;0.2;0.28	7773;30671;35236;56432;96830;104455	7.11E-01;6.39E-01;5.42E-01;5.09E-01;3.98E-01;2.29E-01	9607;17232;57630;78826;83391;106289	7.50E-01;5.05E-01;4.87E-01;4.86E-01;4.72E-01;1.84E-01
OPN3.	-0.150554	1.47971	6	TCAGCTTGCGGCGGGGCTCG;CGGAGGCGCTCAGCTTGCGG;CGGCGCGCTCCGCACTGGGT;GCGGCGCGCTCCGCACTGGG;AGCCCCAACCCCACCCAGTG;GGGCGGAGGCGCTCAGCTTG	-0.57;-0.31;-0.24;-0.06;-0.04;0.02	556;6495;11704;40922;46164;62906	1.81E+00;1.55E+00;1.54E+00;1.41E+00;1.41E+00;9.91E-01	51156;67898;73140;102358;107567;113506	9.90E-01;8.62E-01;8.46E-01;6.13E-01;5.94E-01;1.27E-02
SLC22A10.	-0.0369021	0.525651	6	TCCTGATAGCAAAAGAACTG;ATGGATGAGAAATTGATGCG;CTGTATTGCACTGGTGAGTC;CCACTACGGCTGTATTGCAC;TGAGGAAGCTCTTTCCACTA;TGTATTGCACTGGTGAGTCC	-0.13;-0.05;-0.04;-0.03;0.1;0.24	26461;45095;46923;48414;80146;101291	7.92E-01;5.47E-01;5.15E-01;5.04E-01;4.30E-01;3.09E-01	12771;33916;65648;67139;68967;87601	7.17E-01;6.88E-01;5.35E-01;5.16E-01;4.90E-01;4.31E-01
PRDX1.	0.0818694	0.725238	6	TTAGTTTCTGCGACTTGTGT;GTGTTGGGACTGGTGAGTGT;TGTGTTGGGACTGGTGAGTG;TAGTTTCTGCGACTTGTGTT;TCTGCGACTTGTGTTGGGAC;AGAAACTAACCACCGACACC	-0.15;0.02;0.06;0.11;0.17;0.27	22646;62914;71452;82191;93749;104274	7.34E-01;5.91E-01;5.01E-01;4.05E-01;3.97E-01;2.34E-01	9788;20313;31871;42610;51148;91416	1.22E+00;9.41E-01;7.87E-01;6.63E-01;5.77E-01;4.83E-01
USH1G.	-0.169956	1.07058	6	GCTGCCGCAGACGGAGGGTG;ACCCTCCGTCTGCGGCAGCG;CGCTCCGCACCCTCCGTCTG;CCCTCCGTCTGCGGCAGCGG;GCCCCCGCTGCCGCAGACGG;CCCCCGCTGCCGCAGACGGA	-0.24;-0.22;-0.17;-0.17;-0.05;0.23	11520;13107;19856;20183;44673;100141	2.00E+00;1.47E+00;1.23E+00;9.15E-01;4.49E-01;3.39E-01	13921;69389;93879;94206;100955;102542	1.21E+00;8.84E-01;6.75E-01;4.27E-01;4.18E-01;2.77E-01
TMEM132A.	-0.0261926	0.508522	6	CCGTCCCCACCTGGCCCGCT;GGGAATTGCAGCCGCGGGGC;CCACCTGGCCCGCTGGGTCC;CGGCGGCGGCCGGGACCCAG;GGGACCCAGCGGGCCAGGTG;CGGGACCCAGCGGGCCAGGT	-0.26;-0.12;-0.04;-0.02;0.17;0.22	9483;28638;47848;52965;93515;99179	6.99E-01;5.39E-01;5.27E-01;4.91E-01;3.98E-01;3.64E-01	14883;20547;61097;66214;85424;104579	6.58E-01;5.23E-01;5.12E-01;4.50E-01;4.10E-01;2.26E-01
CLSTN2.	-0.250699	1.24752	6	GGCTGCTGCCGGCGAGCTAG;GCGAGCTAGCGGCGCAGCGG;GGCGCAGCGGCGGGAACCCG;CCGGCGAGCTAGCGGCGCAG;GAACCCGAGGCCGAGCGCCG;CGCTTCTAGCGCTGCCGCCG	-0.39;-0.29;-0.26;-0.24;-0.02;0.22	3067;7312;9198;11705;52640;99556	2.87E+00;2.09E+00;1.33E+00;1.17E+00;8.51E-01;3.54E-01	14506;61422;102357;104864;106750;110995	1.81E+00;1.16E+00;7.05E-01;5.59E-01;4.13E-01;7.10E-02
ALDH1L1.	0.0646722	0.522331	6	CTGCACCAACCTCAGTTTCG;TCTGCACCAACCTCAGTTTC;CGCAGCCCCGAAACTGAGGT;GTCTGCACCAACCTCAGTTT;CAACCTCAGTTTCGGGGCTG;GAGCCGCAGCCCCGAAACTG	-0.33;-0.1;0.04;0.08;0.13;0.24	5258;32844;68395;77613;87062;101493	6.61E-01;5.58E-01;4.95E-01;4.84E-01;4.34E-01;3.04E-01	12569;27000;36449;45667;81218;108804	8.58E-01;6.87E-01;5.45E-01;5.00E-01;4.33E-01;1.23E-01
PRDM1.	-0.0744401	0.708525	6	CACTGGAGGGCCGAGTGTCA;GGCCCTCCAGTGTTGCGGAG;CAAAGTGCTGCCGTGACACT;AGAGGCAAGAGCAGCGACCG;CACTCGGCCCTCCAGTGTTG;CTCCGGGCGGACAGGTGCCG	-0.31;-0.14;-0.11;-0.04;-0.02;0.17	6071;25518;30167;47970;52633;93093	1.17E+00;8.32E-01;8.03E-01;6.14E-01;5.64E-01;5.29E-01	20969;61429;66092;83895;88544;107991	7.05E-01;5.38E-01;5.13E-01;4.22E-01;3.99E-01;1.43E-01
TMEM123.	-0.004213	0.533135	6	GGCGGGAGGGGAAACGTGCG;GGAAACGTGCGCGGCCGAAG;GGGGAAACGTGCGCGGCCGA;AGCCGGCGCCGGCTGCGCAG;GGGAAACGTGCGCGGCCGAA;GTGCGCGGCCGAAGGGGAAG	-0.18;-0.03;-0.02;0.01;0.02;0.25	19153;49960;52085;60088;62609;102666	8.70E-01;5.87E-01;5.42E-01;5.15E-01;3.96E-01;2.74E-01	11396;51453;53974;61977;64102;94909	8.32E-01;5.64E-01;5.57E-01;5.09E-01;4.79E-01;4.51E-01
OR10V1.	-0.0691329	0.623028	6	TCCATTCTCACCTGACCCTG;AGACCACAAAAATCAGCATC;AGCATCTGGACCTCAGGGTC;AAATCAGCATCTGGACCTCA;AAAATCAGCATCTGGACCTC;ACCTCAGGGTCAGGTGAGAA	-0.36;-0.17;-0.16;0.02;0.14;0.28	4061;19317;21698;62605;88797;104841	1.14E+00;7.49E-01;6.89E-01;5.57E-01;4.20E-01;2.20E-01	9221;25265;51457;92364;94745;110001	6.32E-01;5.68E-01;5.18E-01;4.97E-01;3.96E-01;9.44E-02
KLHL24.	-0.157142	0.650116	6	CGCGGTCCCTCAGCGGCGGG;GCTGCGCCGCCCGCCGCTGA;ACCCCGCGGTCCCTCAGCGG;CGGCAGAGACTGGTGGCTGG;CTGCGGCAGAGACTGGTGGC;CCCCGCGGTCCCTCAGCGGC	-0.26;-0.2;-0.2;-0.11;0.2;0.29	9940;15258;15370;30586;97662;105275	1.50E+00;1.38E+00;8.21E-01;4.80E-01;4.01E-01;2.09E-01	8787;16400;83476;98692;98804;104122	8.21E-01;8.16E-01;7.78E-01;5.09E-01;4.07E-01;2.38E-01
RYR3.	0.0882779	0.773574	6	GGCCATGGCTCCCGAGGCGT;GGGGGAAGCAGAGGCGCCGG;CCCTTCGGCCATGGCTCCCG;GCCGGGGGAAGCAGAGGCGC;CATGGCTCCCGAGGCGTCGG;TCCGGCGCCTCTGCTTCCCC	-0.16;-0.01;0.08;0.1;0.11;0.42	21825;54777;76564;80186;82685;110607	6.68E-01;5.98E-01;4.91E-01;4.81E-01;4.01E-01;8.01E-02	3455;31377;33876;37498;59285;92237	1.10E+00;9.61E-01;8.07E-01;7.40E-01;5.53E-01;5.04E-01
NEXN.	0.0672435	0.77448	6	TGCGCGTCCCGCCTGGCTGT;CGTCCCGCCTGGCTGTGGGT;ACCCCTACCCACAGCCAGGC;GGCTGGAGCAGAAGTGTTAG;CCAGACCCCTACCCACAGCC;GACCCCTACCCACAGCCAGG	-0.11;-0.01;0.04;0.1;0.12;0.2	30548;55330;66757;80043;85404;97086	6.05E-01;5.44E-01;4.90E-01;4.71E-01;4.50E-01;4.20E-01	16976;28658;34019;47305;58732;83514	9.77E-01;8.18E-01;8.12E-01;7.37E-01;5.26E-01;3.99E-01
MGARP.	-0.0353699	0.551296	6	GCGCAGCAGCCTCGGTACCC;TGGGTACCGAGGCTGCTGCG;CAGCCTGCGCCTGGGTACCG;CAGCCTCGGTACCCAGGCGC;GGCTGCTGCGCGGCGGACAG;GTACCGAGGCTGCTGCGCGG	-0.08;-0.07;-0.06;-0.01;0.22;0.25	37884;38957;41490;54972;99246;102512	6.63E-01;6.06E-01;5.77E-01;4.83E-01;4.10E-01;2.78E-01	11550;14816;59090;72572;75105;76178	1.05E+00;8.38E-01;5.96E-01;5.07E-01;4.88E-01;4.48E-01
TMCO4.	0.0375398	0.641769	6	TCCGGGGCCCCCTTACCTGG;CGCAGCCGCCTCCAGGTAAG;GAGGAGCCGCCAGGCCACGG;GTGGCCTGGCGGCTCCTCCG;CGGCGGGGAGTGGCCCAGCG;TCCAGGTAAGGGGGCCCCGG	-0.02;-0.01;0.0;0.07;0.13;0.17	52923;54449;57384;75412;86148;93240	9.09E-01;5.93E-01;5.25E-01;5.05E-01;4.83E-01;4.43E-01	20822;27914;38650;56678;59613;61139	1.62E+00;9.52E-01;6.48E-01;6.36E-01;5.34E-01;3.98E-01
IRX3.	-0.0376096	0.557052	6	TGGACACTTAGGGTGCCGCG;AGTAAGGCAGCCAAAAGTTG;CACTTAGGGTGCCGCGCGGG;ACACTTAGGGTGCCGCGCGG;ACCGACACACACCCCCCGCG;TGGCTGCCTTACTTAGCCCA	-0.15;-0.12;-0.06;-0.02;0.07;0.28	23698;28329;43174;52049;75391;104818	7.16E-01;5.91E-01;5.84E-01;5.30E-01;4.10E-01;2.20E-01	9244;38671;62013;70888;85733;90364	6.07E-01;5.15E-01;4.97E-01;4.94E-01;4.83E-01;4.47E-01
RAB4B.	0.013471	0.57123	6	GGCTGGCAGCCGCTCCACTC;GGGCTGTAGCCGGAGTGGAG;AGTGGAGCGGCTGCCAGCCG;CGGGGAGTAGGAAGGAGCCG;GCCGGGCCCGGGGAGTAGGA;AGCCGGGGCTGTAGCCGGAG	-0.15;-0.04;-0.01;0.03;0.09;0.15	23752;47540;55640;65478;78394;89428	6.34E-01;5.41E-01;5.29E-01;5.21E-01;5.06E-01;4.10E-01	24634;35668;48584;58422;66522;90310	7.73E-01;6.10E-01;6.08E-01;5.34E-01;4.85E-01;4.16E-01
KNL1.	-0.0764448	0.854826	6	GGCGAGCCGGGCGTTGTGAG;GGCTGTCTGTTTCCGCTCTA;CTAAGGAAACTCAGAGCGTG;CGTTGTGAGCGGACTGCTAG;AGCAGTCCGCTCACAACGCC;CGCTCTGAGTTTCCTTAGAG	-0.59;-0.28;-0.08;-0.07;0.09;0.29	480;8177;36280;39995;79698;105181	1.61E+00;1.24E+00;1.02E+00;6.90E-01;5.21E-01;2.11E-01	8881;34364;74067;77782;105885;113582	6.27E-01;5.28E-01;5.07E-01;4.89E-01;4.84E-01;1.10E-02
VWA5B1.	-0.0818712	0.861505	6	CCTAAACAGCTATCGCAATG;CAAATGGCTCGGCCTCCTGC;TAGCTGTTTAGGTGGCCTGC;CTAAACAGCTATCGCAATGT;CTGTTTAGGTGGCCTGCAGG;CATTGCGATAGCTGTTTAGG	-0.33;-0.15;-0.12;-0.05;-0.0;0.0	5183;24081;29532;45089;56703;57482	1.79E+00;1.04E+00;8.73E-01;8.50E-01;6.65E-01;5.87E-01	56580;57359;68973;84530;89981;108879	1.01E+00;6.35E-01;5.64E-01;5.18E-01;4.12E-01;1.21E-01
PLEKHG4B.	-0.0891119	0.966976	6	CCCCAAGTCTAGAGAAGGAG;CTGCAGCTCCTGGACCTGTC;ACACCCAGCCGGACAGGTCC;AGGCACACACCCAGCCGGAC;GCTCCTGGACCTGTCCGGCT;ACAGACCCCAAGTCTAGAGA	-0.6;-0.43;-0.11;-0.07;0.01;0.19	474;2051;30393;40516;60365;96321	2.35E+00;1.61E+00;1.00E+00;9.31E-01;8.26E-01;4.41E-01	17741;53697;73546;83669;112011;113588	1.01E+00;6.19E-01;5.84E-01;5.11E-01;3.97E-01;1.08E-02
FUK.	-0.131339	1.23353	6	GCCGAGCGCCGGGCGACGGC;GCAGGTACGTCAGTCCGCGA;GGGCGCTGCGGCGACCCTCG;GGCAGGTACGTCAGTCCGCG;AAGGGGCGCAAGGGGCGCTG;CTGACGTACCTGCCGTCGCC	-0.19;-0.16;-0.15;-0.11;-0.05;-0.0	17769;21791;23606;29905;43902;56422	1.83E+00;1.51E+00;1.41E+00;1.05E+00;6.30E-01;3.97E-01	57640;70160;84157;90456;92271;96293	1.05E+00;9.05E-01;8.39E-01;5.95E-01;4.41E-01;4.01E-01
ABTB1.	-0.0464967	0.69494	6	GGGTACCATCCTCCGCGCCA;GGTCGCTGGTGTCCATGGCG;CCGAGCCGAACGACCTCGGG;GAACAGGTCGCTGGTGTCCA;GTACCCGAGCCGAACGACCT;CGCTGGTGTCCATGGCGCGG	-0.3;-0.21;-0.06;-0.03;0.02;0.32	6585;14336;42385;48263;63060;106781	8.59E-01;8.58E-01;7.96E-01;5.94E-01;5.90E-01;1.72E-01	7281;51002;65799;71677;99726;107477	5.60E-01;5.53E-01;5.36E-01;4.91E-01;4.14E-01;1.55E-01
TSPAN8.	0.00718964	0.646706	6	GCTTGTCCTGCAATATGCTC;TGCAGAGATTTCTGTATCCA;GTGGATACAGAAATCTCTGC;GTAACGAATAGTTAAATTCA;CTCTTTCTGCTCTGAAGCCG;GTTGCTCCAGAGCATATTGC	-0.39;-0.25;-0.0;0.01;0.1;0.13	3069;10646;57209;60881;81546;86654	1.05E+00;8.51E-01;7.16E-01;5.77E-01;5.05E-01;4.96E-01	27408;32516;53181;56853;103416;110993	6.33E-01;5.11E-01;4.97E-01;4.65E-01;4.38E-01;7.11E-02
SLC16A5.	-0.00139368	0.545644	6	CCCCCGAGCGCGGCGTCCTG;TGGCTCAGCTCCCCCGAGCG;ACCCGCTCGCACGGGCCTGG;CCGCAGGACGCCGCGCTCGG;AGCTGAGCCACCTCTCCGCC;GCACGGGCCTGGCGGAGAGG	-0.31;-0.14;-0.02;0.01;0.24;0.47	6480;24460;53298;60309;101924;111620	5.94E-01;5.84E-01;5.81E-01;5.11E-01;4.39E-01;5.64E-02	2442;12138;53753;60764;89602;107582	9.65E-01;9.38E-01;5.79E-01;5.09E-01;4.15E-01;1.52E-01
CELA2A.	-0.0668786	0.515113	6	CAGCAGCAGCGTCCTTATCA;AACCAGTGCCTCTGGGTAAC;AGGTAAGTCCTGTTACCCAG;CCTTATCATGGTGTGTCCGT;GACGCTGCTGCTGTCCACTT;CCCACGGACACACCATGATA	-0.26;-0.09;-0.08;-0.06;0.1;0.34	9755;35492;38291;42476;80522;107621	9.45E-01;6.54E-01;5.10E-01;4.85E-01;4.84E-01;1.51E-01	6441;33540;71586;75771;78570;104307	5.96E-01;5.93E-01;5.38E-01;4.92E-01;4.83E-01;2.33E-01
MMP21.	-0.0607538	0.76403	6	AGCAGAGCAGCAGTGTCGGA;CGGCTGTGGAAGAGACTCTC;CTCTCGGGCTGGGTGGGCCA;GAAGAGACTCTCGGGCTGGG;AAGAGACTCTCGGGCTGGGT;TGTGGAAGAGACTCTCGGGC	-0.27;-0.11;-0.07;-0.05;-0.03;0.1	8534;30995;39216;44478;49681;80440	1.27E+00;9.10E-01;8.89E-01;6.39E-01;5.17E-01;5.06E-01	33622;64381;69584;74846;83067;105528	7.64E-01;5.70E-01;5.11E-01;4.83E-01;4.76E-01;2.03E-01
LCN2.	0.0409165	0.601088	6	CACCACAGCGCCTGCTTCCT;GATTTCAGGGCCGAGGAAGC;GGCCGAGGAAGCAGGCGCTG;GACCTAGGGGCATGATTTCA;GGGGCATGATTTCAGGGCCG;CGAGGAAGCAGGCGCTGTGG	-0.15;-0.01;0.02;0.06;0.08;0.19	23185;54567;61881;72895;77679;96445	5.95E-01;5.52E-01;5.15E-01;4.87E-01;4.37E-01;4.07E-01	17617;36383;41167;52181;59495;90877	9.55E-01;7.14E-01;6.10E-01;5.92E-01;4.84E-01;3.97E-01
HMMR.	0.182703	1.6198	6	AATCGTTTCAAGGGCGCCTT;TTTCAAGGGCGCCTTAGGAA;TCACCTTCAGTTTCTGGAGC;CGGCCAGCTCCAGAAACTGA;CGTCAACATGTCCTTTCCTA;GGGTCATTGAATCGTTTCAA	-0.0;0.08;0.13;0.23;0.27;0.29	56577;75524;87220;100866;103895;105047	1.07E+00;1.01E+00;9.34E-01;9.11E-01;4.75E-01;2.15E-01	9015;10167;13196;26842;38538;57485	1.79E+00;1.76E+00;1.67E+00;1.57E+00;1.09E+00;5.03E-01
INPP1.	-0.132735	1.01252	6	AAACGCGCGCTGCCGCCTCG;GCGTCCCGGGAGCCCCGAGG;CTCGGGGCTCCCGGGACGCG;ACGTCGCGGACGCCCGGCTC;CGCGCGTCCCGGGAGCCCCG;TCGGGGCTCCCGGGACGCGC	-0.37;-0.28;-0.17;-0.09;0.09;0.14	3434;8315;19568;34464;78711;88991	1.24E+00;1.23E+00;1.22E+00;8.10E-01;6.47E-01;5.36E-01	25071;35351;79598;94494;105747;110628	7.27E-01;6.82E-01;5.24E-01;4.86E-01;4.19E-01;7.96E-02
PLCH1.	-0.0845568	0.548647	6	TGCTCTTCCCCGCTCGTCTG;GCAGAAGCCCCAGACGAGCG;GGGGCTTCTGCTGGCTAGTG;CTGGGGCTTCTGCTGGCTAG;CAGCAGAAGCCCCAGACGAG;CAGACGAGCGGGGAAGAGCA	-0.2;-0.14;-0.14;-0.03;0.28;0.69	15782;24247;25343;49141;104725;113344	9.86E-01;7.76E-01;5.84E-01;4.94E-01;4.04E-01;1.64E-02	718;9337;64921;88719;89815;98280	1.44E+00;1.15E+00;5.67E-01;5.30E-01;4.13E-01;3.88E-01
MICU1.	0.00856886	0.557751	6	GTGTTTGGACGCGTGAGTCT;TTCATCTCTATGGCTGTCAG;GGCTTTGACCGAGAGGCTGC;GGTGGGCGGCTTTGACCGAG;CAGCCATAGAGATGAAACAG;CACGAGCTCCAGCAGCCTCT	-0.06;-0.03;-0.01;0.03;0.07;0.22	42824;48996;53931;64687;75511;99597	6.69E-01;5.89E-01;5.36E-01;5.33E-01;5.09E-01;3.53E-01	14465;38551;49375;60131;65066;71238	1.23E+00;8.08E-01;5.87E-01;5.29E-01;4.83E-01;4.13E-01
FLYWCH1.	-0.114637	0.892908	6	GAGCGTCGACCCCGCGACCC;GGGGCTGGGAGCTGGTGCCC;CGCTCCCGAGGGGCAGGTCG;TGCCCGGGTCGGGGTGGCGG;CCGCCGCCGCCACCCCGACC;CGCCGCCGCCACCCCGACCC	-0.35;-0.27;-0.17;-0.06;0.03;0.14	4326;8493;20270;41807;64498;88595	1.21E+00;1.20E+00;9.64E-01;8.22E-01;7.27E-01;6.58E-01	25467;49564;72255;93792;105569;109736	6.64E-01;6.01E-01;5.38E-01;5.18E-01;4.22E-01;1.01E-01
FRG2C.	-0.0549285	0.59534	6	ACATGTCCAAAGGCAGAGTG;TGGAGGAACAGTGGAGATCG;AAGAAACCATTCAAAGGAAA;ATGGAGGAACAGTGGAGATC;AGCACTGGATGGAGGAACAG;GCGCTCTCTCACATGTCCAA	-0.29;-0.21;-0.07;-0.04;0.26;0.28	7197;14396;39967;46578;103541;104562	8.56E-01;8.36E-01;6.27E-01;5.63E-01;4.67E-01;2.27E-01	9500;10521;67484;74095;99666;106865	1.06E+00;5.50E-01;4.90E-01;4.84E-01;4.14E-01;1.70E-01
GJC3.	0.0616413	0.608087	6	GAGCCGGCGCTCCACCCCCG;AGCCGGCGCTCCACCCCCGT;AAGCAAGAGGCGCCCCACGG;GTTCCTGCGGCGGCTGCTGG;GGGAAGCAAGAGGCGCCCCA;GAAGCAAGAGGCGCCCCACG	-0.42;-0.24;-0.05;0.17;0.23;0.36	2339;11514;45167;93330;100226;108829	1.00E+00;9.55E-01;6.53E-01;5.63E-01;4.19E-01;1.22E-01	5233;13836;20732;68895;102548;111723	1.18E+00;8.81E-01;6.62E-01;5.04E-01;4.49E-01;5.40E-02
RIT1.	-0.0705463	0.511646	6	ACTTCGTCTTCCTTCACTCG;GACGAAGTGCGTGACCCGAC;GCCGGAGCCTCCGCGAGTGA;TCGTCTTCCTTCACTCGCGG;GTGCGTGACCCGACCGGCTG;ACTGGAACACCACAGCCGGT	-0.2;-0.1;-0.09;-0.05;0.12;0.42	15169;32849;35198;44025;85089;110544	9.01E-01;7.12E-01;4.95E-01;4.53E-01;4.08E-01;8.16E-02	3518;28973;70037;78864;81213;98893	8.01E-01;5.75E-01;5.23E-01;5.00E-01;4.86E-01;3.72E-01
POLR2J2.	0.0558562	0.829088	6	GGGCAAACCCGCCCAAGGAT;CTTGGGCGGGTTTGCCCCGC;GGGGCGATGAGCCGATCCTT;CGATGAGCCGATCCTTGGGC;GCGATGAGCCGATCCTTGGG;CGGCGGGGCAAACCCGCCCA	-0.04;0.01;0.05;0.07;0.21;0.42	46090;58930;68509;73618;97900;110508	7.39E-01;6.60E-01;5.59E-01;4.85E-01;4.02E-01;8.25E-02	3554;16162;40444;45553;55132;67972	1.35E+00;1.09E+00;8.61E-01;7.97E-01;7.87E-01;6.20E-01
CDC25C.	-0.0407166	0.662699	6	GAAGACTCTGAGTCCGACGT;CGTTGGCCTACCCAGTCGGA;TAACTTTGGCCTTCTGCTCA;CCGACTGGGTAGGCCAACGT;CCGACGTTGGCCTACCCAGT;GCTCTGCCTTCCGACTGGGT	-0.19;-0.06;-0.06;-0.02;0.03;0.05	16988;41702;42386;51275;63634;70566	1.25E+00;8.44E-01;7.31E-01;5.94E-01;4.88E-01;3.99E-01	43496;50428;62787;71676;72360;97074	6.83E-01;6.47E-01;5.47E-01;5.18E-01;4.91E-01;4.20E-01
PLIN5.	-0.135849	0.826891	6	CCGCCCTCAGGGCACTCACC;GCGCCCAGGTGAGTGCCCTG;GTCTGAAGCCGCTCGCGCCC;GGCACTCACCTGGGCGCGAG;CTGGGGTCGGCGGAGACAGC;CGCCCTCAGGGCACTCACCT	-0.22;-0.17;-0.14;-0.13;0.0;0.33	13876;20208;24500;27004;58372;107387	1.56E+00;1.02E+00;9.88E-01;6.66E-01;4.18E-01;1.57E-01	6675;55690;87058;89562;93854;100186	9.28E-01;6.10E-01;5.85E-01;5.80E-01;3.97E-01;3.38E-01
SCN8A.	-0.0849819	0.883561	6	AAAGGCGCCGAGGATGCGGC;CAAAGGCGCCGAGGATGCGG;GAGGCGCGGCCGGACTGCAA;GGCGCCGAGGATGCGGCGGG;GCCGGACTGCAAAGGCGCCG;GCCCTAACGCGGGGCCCGGG	-0.27;-0.23;-0.1;-0.07;0.03;0.06	8908;12239;32056;40545;65087;71718	1.21E+00;1.00E+00;9.60E-01;8.07E-01;7.83E-01;5.06E-01	42344;48975;73517;82006;101823;105154	6.60E-01;6.19E-01;5.33E-01;5.00E-01;4.38E-01;2.12E-01
CNTRL.	-0.0102439	0.566544	6	AAGTTCGGGCTCTTTCCTCA;CTCTTTCCTCAGGGGCCCAG;TCCCGCAGGCTGAGGTAGAG;TCCTCAGGGGCCCAGCGGCG;CCCGCAGGCTGAGGTAGAGC;GCCGCGCCGCTGGGCCCCTG	-0.43;-0.16;-0.04;0.02;0.08;0.32	2109;22199;46646;62408;76388;107146	9.95E-01;6.22E-01;5.74E-01;5.60E-01;5.49E-01;1.63E-01	6916;37674;51654;67416;91863;111953	5.75E-01;5.17E-01;5.14E-01;4.83E-01;4.03E-01;4.86E-02
TM2D1.	0.249228	1.83708	6	GTCTGGTCCGTCTGCTCCGG;ACCAACGAGTCTGGCCGTCA;GTCACGGCCTCCGGAGCAGA;TCCGGAGCAGACGGACCAGA;GCCGTGACGGCCAGACTCGT;AGACGGACCAGACGGCCAGG	-0.16;0.18;0.22;0.28;0.37;0.45	21668;94755;99660;104444;109187;111125	2.07E+00;1.57E+00;1.13E+00;6.86E-01;4.01E-01;6.80E-02	2937;4875;9618;14402;19307;92394	3.16E+00;2.54E+00;2.04E+00;1.64E+00;8.68E-01;5.49E-01
SIPA1L1.	0.0381563	0.552788	6	TGCAGCGCCGAGTCCCCGGC;TCAGTGCAGCGCCGAGTCCC;CCCCGGGGACCCTCCAGCCG;AGCGCCGAGTCCCCGGCTGG;CCCAGACCTGGCCCTCCCCG;CCCCGGCTGGAGGGTCCCCG	-0.16;-0.03;0.03;0.05;0.05;0.09	21261;49441;64100;69414;69879;78779	9.64E-01;6.98E-01;5.37E-01;5.25E-01;5.01E-01;3.99E-01	35283;44183;44648;49962;64621;92801	8.19E-01;7.58E-01;5.68E-01;5.38E-01;5.35E-01;4.99E-01
PELI3.	-0.144278	1.60663	6	GGCGGGATGGGCCCGGCCCG;CTCCCCGCCTAGCCCCTGCT;TGCTCGGCCCCGGGCCGCTG;TCGGCCCCGGGCCGCTGCGG;CCGGGCCCATCCCGCCGCAG;CATCCCGCCGCAGCGGCCCG	-0.6;-0.43;-0.16;-0.13;-0.09;0.07	442;2070;21831;26824;36057;75051	2.34E+00;1.89E+00;1.64E+00;1.57E+00;1.13E+00;1.09E+00	39011;78005;87238;92231;111992;113620	1.15E+00;1.00E+00;9.34E-01;6.29E-01;5.97E-01;1.01E-02
SH3BP5L.	-0.025978	0.514532	6	TAGAAGCTCCGCGGACGGGA;ACTGAGGTAAGGCTGTGCGG;AACTGAGGTAAGGCTGTGCG;TAAACTGAGGTAAGGCTGTG;CTGAGGTAAGGCTGTGCGGG;TCAGTTTACCTTCCCGTCCG	-0.23;-0.05;-0.03;-0.02;0.12;0.13	11884;43278;49076;51861;83949;86967	7.20E-01;7.07E-01;5.31E-01;4.94E-01;4.66E-01;4.43E-01	27095;30113;62201;64986;70784;102178	6.79E-01;5.34E-01;5.16E-01;5.13E-01;4.35E-01;2.87E-01
ARMC1.	0.0539497	0.711932	6	GCAAGCAACCGGACTAACTC;CCGGTTGCTTGCGATCGCCG;CTCAGGGAGCCAAAGAGCGA;TCGGTTCGCAGCCCCGGCCG;CAAGCAACCGGACTAACTCA;TTTGGCTCCCTGAGTTAGTC	-0.06;-0.02;0.0;0.11;0.14;0.16	42313;52331;57838;81953;88757;91297	6.59E-01;5.80E-01;5.67E-01;5.05E-01;4.99E-01;4.20E-01	22765;25305;32109;56224;61731;71749	1.21E+00;8.93E-01;7.81E-01;6.43E-01;5.68E-01;4.05E-01
GSC.	0.0197156	0.703458	6	AGGACAGAGCCTTAAAGTGG;GAGGACAGAGCCTTAAAGTG;GACAGAGCCTTAAAGTGGGG;GGACAGAGCCTTAAAGTGGG;CCGAGGACAGAGCCTTAAAG;CGAGGACAGAGCCTTAAAGT	-0.39;-0.24;-0.04;0.08;0.08;0.11	3047;11245;47520;75915;76796;82623	1.02E+00;8.54E-01;8.40E-01;5.67E-01;5.42E-01;4.83E-01	31439;37266;38147;66542;102817;111015	6.56E-01;5.21E-01;4.83E-01;4.82E-01;4.53E-01;7.05E-02
SPATA2.	0.0554157	0.716042	6	GGCCGAGGGAAGCAAGCGAG;GGAGAGGCTAGAGCCCGACG;CCGACGGGGCCCGGCTCCGG;AGGGAAGCAAGCGAGAGGCG;CCGGAGAGGCTAGAGCCCGA;CGGAGAGGCTAGAGCCCGAC	-0.08;-0.03;0.01;0.1;0.11;0.15	38234;48690;60028;80756;83024;89642	6.28E-01;5.83E-01;5.30E-01;5.09E-01;4.93E-01;4.77E-01	24420;31038;33306;54034;65372;75828	1.06E+00;8.00E-01;7.53E-01;6.79E-01;5.06E-01;4.14E-01
NUDT22.	-0.0310037	0.67049	6	CGCGCGGGGACCCCTTTCCA;CCTCCGACCCGGGGCGCGCG;AGGGGTCTGCCTCCGACCCG;CCCCGCGCGCCCCGGGTCGG;CCAGGGGTCTGCCTCCGACC;GGGGACCCCTTTCCAGGGCC	-0.28;-0.19;-0.05;-0.01;0.06;0.07	8094;16571;44454;54040;71620;74206	1.12E+00;7.72E-01;6.79E-01;6.62E-01;5.70E-01;5.31E-01	39856;42442;60022;69608;97491;105968	6.12E-01;5.09E-01;5.00E-01;4.91E-01;4.01E-01;1.92E-01
COL26A1.	0.0928082	0.722195	6	CACATTTCCAGCTCGCACCC;AGAGGAGCGGGGCGAGCGGT;CGGGAGCACAGCGAGAGGAG;CCGGCCGGGAGCACAGCGAG;GGAGCACAGCGAGAGGAGCG;AGCGAGAGGAGCGGGGCGAG	-0.12;-0.06;0.08;0.11;0.14;0.23	29301;42887;76422;82196;88111;100993	6.65E-01;5.01E-01;4.93E-01;4.57E-01;4.25E-01;3.17E-01	13069;25951;31866;37640;71175;84761	1.10E+00;7.87E-01;7.74E-01;6.71E-01;5.58E-01;4.27E-01
HACD1.	-0.193762	0.964294	6	GGCAGCGGGCAGCGGCTCTC;GCCGCGCACCTGGGGGACGT;CTGACGGAAGCGGCGGCAGC;GGGAGACAGCGGCAGGAGCG;CAGCGGCAGGAGCGTGGGAG;CCTGACGGAAGCGGCGGCAG	-0.35;-0.31;-0.3;-0.09;0.08;0.3	4355;6062;7039;34755;76556;105855	2.41E+00;1.47E+00;1.20E+00;7.25E-01;5.71E-01;1.95E-01	8207;37506;79307;107023;108000;109707	1.35E+00;7.21E-01;6.15E-01;5.27E-01;4.83E-01;1.01E-01
RBM11.	-0.145643	1.02896	6	GAGGATGTTCCCTGCTCAGG;CTCTAAATTCCCAACAAACA;CCCAACAAACACGGTCCTGT;CTGCTCAGGAGGAGGCCGAC;GATGTTCCCTGCTCAGGAGG;TGTCGGCCTCCTCCTGAGCA	-0.22;-0.22;-0.16;-0.13;-0.05;0.15	13217;13785;20877;27439;43419;89438	1.54E+00;1.53E+00;1.17E+00;8.83E-01;6.34E-01;4.25E-01	24624;70643;86623;93185;100277;100845	9.18E-01;9.14E-01;6.50E-01;4.19E-01;4.16E-01;3.21E-01
CLDN11.	-0.0340518	0.645677	6	GGCCCGAGGCGGGACACTGG;CTGGAGGTGGAGGTGGGCGC;GACGGCCCGAGGCGGGACAC;CCGAGGCGGGACACTGGAGG;GCCGCTGAGCTCGCAGCCTC;GCTGCGAGCTCAGCGGCGAA	-0.34;-0.18;-0.11;0.04;0.07;0.27	4763;18133;30728;67773;74999;103832	8.17E-01;7.22E-01;6.94E-01;5.98E-01;5.12E-01;2.45E-01	10230;39063;46289;83334;95929;109299	5.52E-01;5.08E-01;4.83E-01;4.73E-01;3.96E-01;1.11E-01
RPP30.	-0.200656	1.20348	6	TGCAGATTTGGACCTGCGAG;GCGAGCGGGTTCTGACCTGA;GCAGATTTGGACCTGCGAGC;TCAGGTCAGAACCCGCTCGC;GAAGGCTCTGCGCGGACTTG;TCTGACCTGAAGGCTCTGCG	-0.61;-0.5;-0.42;0.02;0.04;0.35	423;1114;2350;61104;67670;108084	3.78E+00;2.86E+00;1.66E+00;7.46E-01;5.75E-01;1.40E-01	5978;46392;52958;111712;112948;113639	2.23E+00;1.25E+00;6.19E-01;5.12E-01;5.12E-01;9.66E-03
VCPIP1.	-0.0341594	0.551431	6	AGCCGTTGCCCCGAACGTAA;GTGAGTGTGAGTGCGGGGTG;TACGTTCGGGGCAACGGCTA;GGCCGTTACGTTCGGGGCAA;CGGGGCAACGGCTACGGCAG;GGTGGTGGCCGTTACGTTCG	-0.28;-0.19;-0.08;0.01;0.1;0.18	8301;16628;36767;60747;81397;93967	7.70E-01;6.81E-01;5.79E-01;5.24E-01;5.05E-01;4.98E-01	20095;32665;53315;77295;97434;105761	5.11E-01;4.96E-01;4.83E-01;4.00E-01;3.97E-01;1.97E-01
NOA1.	0.0563367	0.621595	6	TGCCCGCTCGCCTACCGTTC;GGCTCAGCAGCCTGAACGGT;CCGTGGGAGCGGATCCACGA;GAGCGGATCCACGAAGGAAA;CAGCCTGAACGGTAGGCGAG;AGCCTGAACGGTAGGCGAGC	-0.23;-0.06;0.05;0.06;0.17;0.26	12025;41849;70031;72372;92748;103145	5.75E-01;4.89E-01;4.88E-01;4.41E-01;3.99E-01;2.62E-01	10917;21314;41690;44031;72213;102037	9.01E-01;6.50E-01;6.40E-01;6.03E-01;4.59E-01;2.90E-01
NUCKS1.	0.0673577	0.801435	6	GCGGGGGGCTCGTCTGTTCC;AGCCCTGAACCAAAGAGCAG;CTCCGCTGCTCTTTGGTTCA;GCTCTTTGGTTCAGGGCTCC;TTTGAGAAGCCAGCAGCTCG;ACTCCGCTGCTCTTTGGTTC	-0.01;0.04;0.06;0.08;0.14;0.15	54506;65985;71705;75825;88972;90612	9.54E-01;8.00E-01;6.00E-01;5.94E-01;4.83E-01;4.19E-01	23450;25090;38237;42357;48077;59556	1.69E+00;1.34E+00;9.48E-01;6.55E-01;5.71E-01;4.09E-01
FBXO38.	-0.0806978	0.540888	6	CTCTCAACCACAATAACAGG;CGACCCTCCGCCTGTTATTG;TAGGTGAGGCGGCGGCTGAG;TCAACCACAATAACAGGCGG;AACAGGCGGAGGGTCGGCGT;CAACCACAATAACAGGCGGA	-0.14;-0.14;-0.13;-0.03;0.14;0.2	24198;24946;26008;50153;88542;96718	9.62E-01;7.54E-01;5.73E-01;4.30E-01;4.22E-01;4.13E-01	17344;25520;63909;88054;89116;89864	6.21E-01;5.64E-01;5.58E-01;5.24E-01;4.18E-01;3.98E-01
PLA2G2D.	-0.0528444	0.722383	6	TGGAACTTGCACTGCTGTGT;ATGGAACTTGCACTGCTGTG;ACTGCTCTGTGCTGGGATCA;ACTTGCACTGCTGTGTGGGC;TGTGGGCTGGTGGTGATGGC;TGCACTGCTGTGTGGGCTGG	-0.34;-0.19;-0.1;-0.01;0.02;0.25	4620;17525;33192;55398;61608;102713	8.97E-01;7.55E-01;7.41E-01;7.04E-01;6.56E-01;2.73E-01	11349;52454;58664;80870;96537;109442	5.69E-01;5.06E-01;4.94E-01;4.52E-01;3.98E-01;1.08E-01
FKBP1A.	-0.0635473	0.614875	6	GTGGACCAACAGCGACCTGG;GGCGTGGACCAACAGCGACC;AGAGCCGTGGAACCGCCGCC;GACCAACAGCGACCTGGCGG;GCGACCTGGCGGCGGTTCCA;AACCGCCGCCAGGTCGCTGT	-0.22;-0.2;-0.09;-0.04;0.11;0.17	13229;15871;35510;47058;83095;93267	8.24E-01;7.97E-01;7.05E-01;5.24E-01;4.76E-01;4.25E-01	20795;30967;67004;78552;98191;100833	5.46E-01;5.07E-01;4.85E-01;4.04E-01;3.98E-01;3.21E-01
CHRNA6.	-0.0292535	0.6429	6	TGTCTCTTCATGCAAGAAAG;GAGACTGAGGCAGACATGAA;TCTTGCATGAAGAGACATCT;ATGTCTCTTCATGCAAGAAA;GATGTCTCTTCATGCAAGAA;GAAGAGACATCTAGGCTGTC	-0.21;-0.09;-0.03;-0.03;-0.01;0.04	15130;34927;49122;50109;55380;66630	1.40E+00;1.08E+00;7.55E-01;5.30E-01;4.87E-01;4.08E-01	47432;58682;63953;64940;79135;98932	7.70E-01;6.56E-01;5.34E-01;5.30E-01;5.24E-01;3.71E-01
SPATA31A6.	-0.0520547	0.726717	6	GCTCTGTGGGTCGGGACTGA;GAGAATCAAGCTCTGTGGGT;GCTGGGGGCGTTTAGCGATG;TAATAGGAAGAAGAACCCCA;AAGCAACGTGCCTATTCACA;AGCTCTGTGGGTCGGGACTG	-0.21;-0.21;-0.06;-0.04;-0.01;0.25	14041;14059;42177;45727;53717;102686	1.13E+00;8.71E-01;8.57E-01;5.97E-01;4.17E-01;2.74E-01	11376;60345;68335;71885;100003;100021	6.85E-01;5.57E-01;4.90E-01;4.51E-01;4.17E-01;3.42E-01
SCNN1G.	0.0702116	0.737988	6	AAAGGGTCCAAGGCTCGTGC;TTGGACCCTTTGGAACCGAA;TTTCGGTTCCAAAGGGTCCA;ACTCACCTTTCGGTTCCAAA;AACTCACCTTTCGGTTCCAA;CAAAGGGTCCAAGGCTCGTG	-0.12;0.01;0.04;0.1;0.15;0.17	28272;58589;68424;79910;90050;93926	6.55E-01;5.58E-01;5.06E-01;4.90E-01;4.46E-01;4.12E-01	20136;24012;34152;45638;55473;85790	1.08E+00;8.59E-01;7.42E-01;7.34E-01;5.88E-01;3.97E-01
PRAME.	0.0763742	0.824482	6	GGTCACGCCTGGGAAGCGGG;CCTGTTGACAGGTCACGCCT;GCGGGTGGGGTGTCCCGGAG;GGACACCCCACCCGCTTCCC;GGTGTCCCGGAGCGGTGCTG;GTCACGCCTGGGAAGCGGGT	-0.01;-0.01;0.04;0.11;0.13;0.34	53314;53902;67288;83385;86768;107806	9.20E-01;5.86E-01;5.48E-01;5.09E-01;4.37E-01;1.47E-01	6256;27294;30677;46774;60160;60748	1.64E+00;9.37E-01;8.31E-01;8.18E-01;6.05E-01;5.41E-01
LRRC8B.	0.179281	0.926533	6	TGCTCCTGGGCCGCTCCGGG;GCCGGGAAAGTGCGGGCGCG;CGCACTTTCCCGGCTGCCGG;GCCCGCAGCCTCCGGCAGCC;CGCAGCCTGCCCGCCCGGAG;CTCCGGCAGCCGGGAAAGTG	-0.17;-0.05;0.15;0.21;0.27;0.4	20135;43775;90682;97934;103894;110202	1.06E+00;7.88E-01;4.97E-01;4.75E-01;3.97E-01;8.97E-02	3860;10168;16128;23380;70287;93927	1.78E+00;1.45E+00;1.09E+00;7.67E-01;6.89E-01;5.06E-01
TRIM11.	0.0554317	0.5491	6	TTCGGTAGCGCTGGGCGCGT;GCGTAGGCTCCGAGCGCTCG;GACGCGGGACGTAGGGATCC;GACGTAGGGATCCCGGATGC;CGTAGGCTCCGAGCGCTCGG;TCCGAGCGCTCGGGGGACGC	-0.29;-0.2;0.04;0.08;0.1;0.34	7502;15161;66045;75648;81662;107713	8.24E-01;5.52E-01;5.38E-01;4.94E-01;4.83E-01;1.49E-01	6349;32400;38414;48017;98901;106560	8.01E-01;6.52E-01;6.01E-01;4.98E-01;4.08E-01;1.77E-01
DHDDS.	0.168102	1.10949	6	CTCCGCTGGGCGCGTCCCCA;ATCAGGTGCCACTGAACTGA;AGCCGTGGGGACGCGCCCAG;CAGGTGCCACTGAACTGAAG;TCAGGTGCCACTGAACTGAA;GGCACCTGATTAGCTCCGCT	-0.37;-0.06;0.13;0.2;0.25;0.6	3742;41909;87337;97649;102042;112931	9.38E-01;7.78E-01;7.78E-01;4.89E-01;4.41E-01;2.59E-02	1131;12020;16413;26725;72153;110320	1.58E+00;1.43E+00;1.25E+00;9.72E-01;6.51E-01;8.69E-02
CRYBB1.	-0.126122	1.19683	6	GCAGGAAGTAGCAAGTCCCC;GGGGACTTGCTACTTCCTGC;TAGCAAGTCCCCAGGTAAGA;GACTTGCTACTTCCTGCTGG;TGTGGGTTCCCTCTTACCTG;GTAGCAAGTCCCCAGGTAAG	-0.43;-0.31;-0.14;-0.11;-0.1;0.3	2102;6212;25108;30257;32255;106040	2.11E+00;1.45E+00;1.40E+00;9.97E-01;9.95E-01;1.90E-01	8022;81807;83805;88954;107850;111960	1.31E+00;8.30E-01;6.07E-01;5.70E-01;5.33E-01;4.84E-02
GPATCH11.	0.0800196	0.662503	6	TGACAGCTCTCTGCTCGCCC;AGAGCTGTCAGGTAAGGGTC;GAGCTGTCAGGTAAGGGTCT;GTAAGAGAGCTGTCAGGTAA;CGCTCTACGGCGCTGAACCG;GGGGCGAGCAGAGAGCTGTC	-0.23;-0.08;0.06;0.1;0.22;0.24	12324;37247;71888;81012;99108;101082	5.97E-01;4.94E-01;4.83E-01;4.37E-01;4.09E-01;3.15E-01	12980;14954;33050;42174;76815;101738	9.53E-01;8.33E-01;7.59E-01;5.66E-01;4.28E-01;2.98E-01
TUSC3.	-0.0351387	0.66998	6	AAAGCCGCTGCCATCCCGGA;ATCCCGGAGGGCCCAGCCAG;AGCGGCTTTGCGAGGGACCC;CAAAGCCGCTGCCATCCCGG;GGATGGCAGCGGCTTTGCGA;GGGATGGCAGCGGCTTTGCG	-0.33;-0.21;-0.06;-0.01;0.05;0.17	4975;14282;41494;55103;70739;93921	8.61E-01;6.80E-01;6.79E-01;6.61E-01;6.06E-01;5.06E-01	20141;43323;58959;72568;99780;109087	5.07E-01;4.95E-01;4.88E-01;4.15E-01;3.97E-01;1.16E-01
CDH10.	0.0595966	0.678347	6	CACAGTCTCTAACCTTCCCA;CATGGGAAGGTTAGAGACTG;CTGCAGCACTCGCCATGGGA;AGAACCTTTCTCTCCGTGTG;TAGAGCTGCAGCACTCGCCA;GAAAAAAGCTCTTCCTCACA	-0.23;-0.03;0.04;0.08;0.12;0.38	12081;48490;68209;75606;84430;109460	5.56E-01;5.29E-01;4.83E-01;4.60E-01;4.40E-01;1.07E-01	4602;29632;38456;45853;65572;101981	8.54E-01;7.95E-01;7.05E-01;6.51E-01;5.17E-01;2.92E-01
KIAA0232.	0.138146	1.28261	6	GGCGGCTGCCGAGCGCCGGG;GCGCCTCTCCTCTGGCTCCG;CCGCAGCCCCTCGGAGCCAG;CCTCTGGCTCCGAGGGGCTG;GCCCCTCGGAGCCAGAGGAG;GCCTCTCCTCTGGCTCCGAG	0.04;0.07;0.13;0.15;0.2;0.29	66130;75028;86962;89328;97569;105488	1.34E+00;1.05E+00;9.25E-01;5.76E-01;4.01E-01;2.04E-01	8574;16493;24734;27100;39034;47932	2.26E+00;1.73E+00;1.56E+00;1.01E+00;7.75E-01;5.15E-01
KIAA1211L.	0.0738012	0.6305	6	GAGCGCGCCGGGCGCAGGGC;GAAGCCGGCGCGCCTGCAGC;CTGGGAGCTGGGAGCGCGCC;AGCGCGCCGGGCGCAGGGCC;AAGCCGGCGCGCCTGCAGCT;GGCCGGCCCGGCCCTGCGCC	-0.45;-0.19;0.01;0.14;0.17;0.35	1733;17046;59720;88095;92543;108196	1.07E+00;7.56E-01;5.58E-01;5.08E-01;4.00E-01;1.38E-01	5866;21519;25967;54342;97016;112329	9.64E-01;6.74E-01;6.36E-01;6.25E-01;3.99E-01;3.99E-02
CDC42BPA.	-0.0166831	0.580331	6	CCAGTCCCGCCGCACAGAGG;CCTCCAGTCCCGCCGCACAG;CGCACAGAGGCGGAGGCTTG;GAGGAGCCTCGCTGAGCCCA;CCTCTGTGCGGCGGGACTGG;CGCAAGCCTCCGCCTCTGTG	-0.35;-0.16;-0.06;0.03;0.1;0.16	4212;21745;42057;63899;81421;91917	7.36E-01;6.31E-01;5.98E-01;5.62E-01;5.44E-01;4.97E-01	22145;32641;50163;72005;92317;109850	5.24E-01;4.96E-01;4.90E-01;4.02E-01;4.01E-01;9.80E-02
NRIP1.	0.0921112	0.75313	6	GGCGCGCGCGGGTGGCGGGC;GGAGGCGGCGGCGAGGCGCA;GCGGGTGGCGGGCGGGCGTG;TGGCGGGCGGGCGTGGGGCC;GGCGAGGCGCAGGGACGACC;GTGGCGGGCGGGCGTGGGGC	-0.07;-0.04;0.09;0.1;0.11;0.25	40000;47402;78300;80044;82808;102718	7.00E-01;6.15E-01;5.20E-01;4.90E-01;4.79E-01;2.73E-01	11344;31254;34018;35762;66660;74062	1.17E+00;1.13E+00;7.70E-01;7.37E-01;5.05E-01;4.52E-01
NGLY1.	0.410963	3.2598	6	GCAGAGCTCAGCCACGGCCG;GCGCTCAAGCATGGCGGCGG;CTCCTCAGGCTCGGCGTCCC;CCGCTGGCGCTCAAGCATGG;CTGGCGCTCAAGCATGGCGG;GCGGCATTGGGCAGCTCCTC	0.05;0.24;0.33;0.49;0.57;1.25	70827;101697;107390;111910;112684;114025	2.78E+00;2.48E+00;2.31E+00;1.54E+00;1.17E+00;8.23E-04	37;1378;2152;6672;12365;43235	4.10E+00;3.90E+00;3.81E+00;2.71E+00;2.68E+00;2.53E+00
PRMT1.	0.134043	0.953941	6	CACCTCCATGATGCAGTTCG;GCATCATGGAGGTGAGCGCT;CCAAAGCCGCCTCCCGCCCA;AAGCCGCCTCCCGCCCACGG;CGAGGCCGCGAACTGCATCA;GGCCGCGAACTGCATCATGG	-0.21;-0.1;0.08;0.19;0.3;0.41	14457;32589;77170;95388;105874;110376	7.06E-01;6.79E-01;5.28E-01;4.97E-01;4.13E-01;8.56E-02	3686;8188;18674;36892;81473;99605	1.29E+00;1.24E+00;1.12E+00;7.84E-01;4.97E-01;3.53E-01
DNTTIP2.	-0.188967	1.4082	6	GGCCTTAGCCCGTGCAGATC;GGCCAGCATCCAAGCCGCGT;AACTTTCAGCCGACGCGGCT;CCCGGAACTTTCAGCCGACG;TGGTGGTTACCAGATCTGCA;GGTGGTTACCAGATCTGCAC	-0.53;-0.43;-0.2;-0.18;-0.03;0.19	830;2025;16212;18337;50174;95967	2.36E+00;2.15E+00;1.44E+00;1.38E+00;1.26E+00;4.50E-01	18095;63888;95725;97850;112037;113232	1.31E+00;1.01E+00;7.85E-01;7.54E-01;3.97E-01;1.90E-02
CCK.	-0.00766997	0.76178	6	AATCCAAAAGGTAGGTCCCT;TGCGTCCTAATCCAAAAGGT;AGCTGCCGGGCTGCTCCGGT;GAACCGAGGGACCTACCTTT;GCTGGCTTGGCGTTTCCAAC;GGATTAGGACGCAGCTGGCT	-0.42;-0.09;-0.02;0.01;0.01;0.01	2311;34974;51808;58629;60871;60981	1.63E+00;9.60E-01;9.17E-01;6.07E-01;5.16E-01;4.87E-01	53081;53191;55433;62254;79088;111751	9.14E-01;5.77E-01;5.61E-01;5.30E-01;5.06E-01;5.33E-02
DHRS12.	-0.0629985	0.592647	6	CTGCGGTACAGGGACATGCC;CCCTGTACCGCAGCGTCGTG;AGCGCGGTGGGGCTAGGCGT;GCTGCGGTACAGGGACATGC;CCACACGACGCTGCGGTACA;TGGCGAACCACACGACGCTG	-0.28;-0.14;-0.12;-0.0;0.07;0.18	7828;24252;27918;56717;74792;94767	8.98E-01;6.35E-01;6.01E-01;5.84E-01;5.40E-01;4.83E-01	19295;39270;57345;86144;89810;106234	5.34E-01;5.05E-01;4.83E-01;4.13E-01;3.96E-01;1.85E-01
MYH2.	0.116836	0.642681	6	TCAGCAGCAGCTGCTAGTTC;CAGCTGCTGCTGACACTGGG;AGTTCTGGTACTGCTCCTTC;TAGCAGCTGCTGCTGACACT;GTAAAACGTGCAGTTCCAGA;CTAGCAGCTGCTGCTGACAC	-0.12;-0.09;0.11;0.12;0.13;0.25	28145;34036;83908;84658;87248;102047	8.32E-01;5.19E-01;4.90E-01;4.45E-01;4.33E-01;2.90E-01	12015;26814;29404;30154;80026;85917	1.40E+00;8.54E-01;7.38E-01;5.47E-01;5.17E-01;4.41E-01
TACC2.	0.0842349	0.893223	6	CCGGGAAACTTTGCGTCCCA;TTTCCCGGGACAACGGCGCA;GGCCGGCGTGGCTCCCCGAA;AGCCTTTCGGGGAGCCACGC;CGCAAAGTTTCCCGGGACAA;CCTGGGACGCAAAGTTTCCC	-0.05;0.06;0.07;0.09;0.15;0.17	45066;71948;75186;79769;90921;92673	9.55E-01;7.17E-01;6.44E-01;5.41E-01;4.89E-01;4.07E-01	21389;23141;34293;38876;42114;68996	1.59E+00;1.31E+00;1.06E+00;7.31E-01;6.03E-01;4.00E-01
HCST.	0.0774949	0.83051	6	CAGTCCACCATGATCCATCT;CCAGATGGATCATGGTGGAC;CCAGTCCACCATGATCCATC;GTGACCCAGATGGATCATGG;AGGGGTCTGGCAGAGGACTG;GATGTGACCCAGATGGATCA	-0.09;0.03;0.04;0.12;0.15;0.19	34547;65645;66168;84765;89795;95725	7.92E-01;5.39E-01;5.24E-01;5.20E-01;4.57E-01;4.13E-01	18337;24267;29297;47894;48417;79515	1.32E+00;9.40E-01;8.57E-01;8.04E-01;5.84E-01;3.96E-01
LRRC47.	0.0159907	0.622893	6	TGGAGCTGGCTGAGCGCGAG;AGCTGGCTGAGCGCGAGCGG;CGGCAGCGGTGTCAGAGTCT;GTCTTGGCCGGAGCTGGAGC;AGCGGTGTCAGAGTCTTGGC;GTCAGAGTCTTGGCCGGAGC	-0.4;-0.4;0.01;0.02;0.05;0.21	2660;2755;60893;61667;70828;98523	2.10E+00;9.05E-01;6.78E-01;5.68E-01;5.11E-01;3.82E-01	15539;43234;52395;53169;111307;111402	8.92E-01;6.95E-01;5.14E-01;4.94E-01;4.06E-01;6.15E-02
COPS5.	0.11672	0.853213	6	AGTTTGTTCCCGTGGTGCGG;GGAGGGTCAAGGCCCACACC;GTTTGTTCCCGTGGTGCGGA;AAGAGTTTGTTCCCGTGGTG;TAGGTAAGAGTTTGTTCCCG;GGCCTTGACCCTCCGCACCA	-0.12;-0.04;0.03;0.2;0.28;0.47	27754;46363;64503;97834;104693;111627	7.84E-01;5.28E-01;5.12E-01;4.93E-01;4.41E-01;5.62E-02	2435;9369;16228;49559;67699;86308	1.44E+00;1.14E+00;9.39E-01;7.67E-01;7.46E-01;7.27E-01
FAIM.	-0.0935351	0.57064	6	GGCCGAGAAACAGGCGCAGC;CTGCGCCTGTTTCTCGGCCA;GCTGCGCCTGTTTCTCGGCC;AGAGCTTTCAACCTCCGCGC;TGCGCCTGTTTCTCGGCCAG;AACAGGCGCAGCCGGCGCGG	-0.19;-0.12;-0.1;-0.09;0.29;0.36	16711;28111;32559;36056;105531;108539	1.15E+00;7.70E-01;5.32E-01;5.17E-01;4.00E-01;1.29E-01	5523;8531;78006;81503;85951;97351	1.21E+00;6.95E-01;6.45E-01;4.97E-01;4.45E-01;4.13E-01
SGK2.	0.0646945	0.613168	6	GGACCATGAAGAGAGAGAAG;AGAGGGCAGAGCCGTGCATG;AAGAGGGCAGAGCCGTGCAT;AAAACTCCAGGTTCCTGCTC;CTGCTCCCCAGGACCTGAGC;CTGGGGAGCAGCCCCATGCA	-0.1;-0.09;0.01;0.12;0.14;0.17	33726;35473;59315;85087;88187;93760	5.23E-01;5.12E-01;5.11E-01;5.07E-01;4.85E-01;4.25E-01	20302;25875;28975;54747;78589;80336	9.13E-01;8.66E-01;6.67E-01;5.59E-01;5.38E-01;3.97E-01
SCAP.	-0.00798	0.60055	6	TCGGCCCGCAGTCCGGTGCG;GAGCGCGGCGTGCGCGCTCT;GGGCGCCACGCACCGGACTG;GGCGCCACGCACCGGACTGC;AGAGGGAGGGCGCCACGCAC;GCGGCAGCAGGGGCGGAGCG	-0.34;-0.28;-0.13;0.11;0.16;0.29	4840;7852;26623;83905;91737;105480	1.27E+00;9.41E-01;6.88E-01;5.13E-01;4.03E-01;2.04E-01	8582;22325;30157;87439;106210;109222	8.32E-01;6.19E-01;5.49E-01;5.39E-01;5.15E-01;1.13E-01
GTF2H4.	0.0639478	0.681183	6	AAATCCCGAAAGGCACCGTG;CCCGAGACTCGGGGTGCGCG;GAGACTCGGGGTGCGCGAGG;AAAAATGCGAGGAAAAGATG;AAAGATGGTGAAAAAATGCG;TCACAGGCAAGAGCCCAGAA	-0.15;-0.04;0.06;0.07;0.08;0.39	22799;46781;71696;74314;75679;109796	5.94E-01;5.86E-01;5.15E-01;4.84E-01;4.05E-01;9.93E-02	4266;38383;39748;42366;67281;91263	9.48E-01;7.55E-01;7.32E-01;6.31E-01;5.81E-01;4.83E-01
NR4A2.	0.00411362	0.507012	6	AGGGAGCAGGGACAGGCGGC;CCTCACGGAGGGAGGGAGCA;AGCAGGGACAGGCGGCCGGC;GGCCGGCTGGACAGGCAAAA;TGGACAGGCAAAAGGGACCG;GCGGCTCGCGCACGGCTCCG	-0.26;-0.1;0.0;0.01;0.12;0.22	9885;33353;57298;59236;84235;99401	5.98E-01;5.05E-01;4.93E-01;4.81E-01;4.63E-01;3.58E-01	14661;29827;54826;56764;80709;104177	6.34E-01;5.16E-01;5.07E-01;5.07E-01;4.12E-01;2.36E-01
NDUFA11.	-0.0733341	0.646132	6	TCCCGAGCTGGCGGGGTCCG;GTGGTGCGGGATCGAGATTG;TTGCGCTTCCCGAGCTGGCG;CCTTGCGCTTCCCGAGCTGG;CCGCCAGCTCGGGAAGCGCA;GCAATCTCGATCCCGCACCA	-0.43;-0.13;-0.07;-0.07;0.1;0.14	2146;25959;38564;39100;81209;89126	1.05E+00;9.89E-01;6.49E-01;6.43E-01;5.58E-01;5.00E-01	24936;32853;74962;75498;88103;111916	6.41E-01;4.95E-01;4.83E-01;4.25E-01;4.18E-01;4.95E-02
MRPL32.	-0.0182471	0.589899	6	ACTCCCCGGGCCGCAGACCA;CGAAACCACCAAGACCAGCA;TCGCCGTGGTCTGCGGCCCG;TGGTCTTGGTGGTTTCGCCG;GGTGGTTTCGCCGTGGTCTG;GTAGTTTCGAAGCACTCCCC	-0.05;-0.05;-0.02;-0.02;0.11;0.35	45079;45328;51784;53148;82193;108074	7.17E-01;6.95E-01;5.16E-01;5.05E-01;4.87E-01;1.40E-01	5988;31869;60914;62278;68734;68983	1.31E+00;7.22E-01;6.19E-01;5.61E-01;5.11E-01;5.01E-01
RIC8B.	-0.0670505	0.505119	6	ATGCGCATCCCCGGAATGAG;CGATGTGCAAGCACGGAGGG;TGCGCATCCCCGGAATGAGG;AAGGATGCGATGTGCAAGCA;GCGCATCCCCGGAATGAGGG;GATGCGATGTGCAAGCACGG	-0.21;-0.2;-0.14;0.01;0.17;0.26	14837;16014;24731;59119;93003;102833	1.01E+00;7.92E-01;6.00E-01;4.10E-01;3.99E-01;2.70E-01	11229;21059;54943;89331;98048;99225	6.46E-01;5.76E-01;5.07E-01;4.54E-01;4.03E-01;3.63E-01
FAM163B.	-0.085057	0.680277	6	CACAGTCGCCAAGATGCCCC;GAAGGGGGCGGATGACAGCC;CGGGACCGTGGTCATCACCG;GATGCCCCCGGTGATGACCA;GCGGATGACAGCCGGGACCG;GCCGGGACCGTGGTCATCAC	-0.23;-0.15;-0.14;-0.03;0.0;0.27	12624;24076;25116;49256;57785;103776	1.01E+00;9.95E-01;7.74E-01;5.87E-01;4.32E-01;2.46E-01	10286;56277;64806;88946;89986;101438	6.19E-01;5.70E-01;5.30E-01;4.72E-01;4.12E-01;3.06E-01
MRPL53.	-0.0272626	0.611848	6	CCGCAGACCAAGCCGAGCCA;CCTTGGCTCGGCTTGGTCTG;GCAGCTGCCTTGGCTCGGCT;CCATGGCAGCTGCCTTGGCT;TGAACCCGAACCTGTTTGAC;TGGTCTGCGGCCTGTCAAAC	-0.43;-0.26;-0.05;-0.01;0.16;0.27	2052;9781;45504;54909;92428;104120	1.11E+00;1.01E+00;6.64E-01;5.59E-01;4.01E-01;2.38E-01	9942;21634;59153;68558;104281;112010	6.33E-01;5.07E-01;5.06E-01;4.83E-01;4.80E-01;4.73E-02
CDH26.	0.0109274	0.511638	6	CTGGCTGAGAAGGAGGTGTG;CTCCGGTGAGACCACCAGCT;TGATGACCAGTCCTCCAAGC;CGGTGAGACCACCAGCTTGG;CTCCAAGCTGGTGGTCTCAC;TGACCAGTCCTCCAAGCTGG	-0.3;-0.1;0.0;0.02;0.14;0.22	7030;33252;57328;62626;88065;99297	5.70E-01;5.57E-01;5.05E-01;4.93E-01;4.26E-01;3.61E-01	14765;25997;51436;56734;80810;107032	6.35E-01;5.58E-01;5.18E-01;5.06E-01;4.11E-01;1.66E-01
SAMD1.	0.113912	0.932928	6	TCCGGCGGGGGTAGGGCCGG;GCCCCGCCATGCCTCCCGCC;GTCTCCGGCGGGGGTAGGGC;GGCCCTACCCCCGCCGGAGA;GTGCAGCCGGGCCGGGCGGG;GCCCCCGGCCCTACCCCCGC	-0.11;0.05;0.08;0.15;0.16;0.43	30542;69112;76675;89755;91399;110903	8.77E-01;6.70E-01;5.83E-01;4.71E-01;4.05E-01;7.32E-02	3159;22663;24307;37387;44950;83520	1.46E+00;1.11E+00;1.03E+00;8.40E-01;8.12E-01;6.12E-01
EPB42.	0.0463095	0.671637	6	CAGGGTGCTCACAGGAGTAG;AGGGTGCTCACAGGAGTAGT;GGTGCTCACAGGAGTAGTGG;GTGCTCACAGGAGTAGTGGG;GGGTGCTCACAGGAGTAGTG;CTCACAGGAGTAGTGGGGGG	-0.35;-0.2;-0.08;0.17;0.19;0.26	4216;15390;36924;93825;95598;102891	8.15E-01;7.36E-01;6.78E-01;6.65E-01;3.96E-01;2.69E-01	11171;18464;20237;77138;98672;109846	1.21E+00;7.12E-01;4.83E-01;4.55E-01;4.06E-01;9.81E-02
IFI27L2.	-0.0582001	0.785294	6	AAGACTCACTCATCATGGTG;GTGAGTCTTGCTTCCCCAGG;GGGCCAAGTTGGGACCCGGA;GAAGCAAGACTCACTCATCA;AGTGAGTCTTGCTTCCCCAG;CCCAGCCCGCCAGCCCCCTG	-0.22;-0.17;-0.12;0.01;0.01;0.04	13691;19847;28006;59101;60217;66191	1.42E+00;9.35E-01;8.96E-01;6.75E-01;6.00E-01;4.20E-01	47871;53845;54961;86056;94215;100371	7.81E-01;5.86E-01;5.33E-01;5.07E-01;3.96E-01;3.33E-01
ZSWIM5.	0.083057	0.874341	6	CACGAACACTGCCGCTTAGC;GGCGGACGGAGGTGAGCGAG;CACCGGTCTCTCCGGCTAAG;TTAGCCGGAGAGACCGGTGA;GGAGCTGCTCTCGCCGTCAC;CTCGCCGTCACCGGTCTCTC	-0.08;0.01;0.06;0.1;0.11;0.16	38421;60951;72763;81471;83334;91492	6.96E-01;6.08E-01;5.86E-01;5.75E-01;4.97E-01;4.73E-01	22570;30728;32591;41299;53111;75641	1.15E+00;1.07E+00;9.79E-01;7.70E-01;5.08E-01;4.04E-01
POU6F1.	-0.0302055	0.612283	6	AAAAAAATCCAAGTAGCAGA;AAATCCAAGTAGCAGAAGGA;AAAAGGGGGGGGTCGTGGAA;AAGGGGGGGGTCGTGGAAGG;GTAGCAGAAGGAGGGAAAAA;AAAATCCAAGTAGCAGAAGG	-0.22;-0.1;-0.07;0.01;0.03;0.04	13148;32386;40188;59081;65784;68013	1.35E+00;7.90E-01;6.24E-01;6.01E-01;4.98E-01;4.26E-01	46049;48278;54981;73874;81676;100914	7.39E-01;5.27E-01;5.07E-01;4.94E-01;4.85E-01;3.19E-01
TUSC1.	-0.165605	1.30615	6	GGCGGGGACGGTGCTGCGGA;ACGGTGCTGCGGACGGCCGA;CACCACGAGCCCGGCCGGAG;GGCTGCCCCCACCACGAGCC;GGCCGCTCCGGCCGGGCTCG;GCCCCCACCACGAGCCCGGC	-0.54;-0.27;-0.24;-0.09;-0.05;0.15	795;8992;11544;34388;45184;90501	1.82E+00;1.45E+00;1.39E+00;1.22E+00;1.17E+00;6.03E-01	23561;68878;79674;102518;105070;113267	9.99E-01;8.71E-01;7.29E-01;5.03E-01;4.09E-01;1.82E-02
FECH.	-0.144977	0.925502	6	GCCGAGTGAACGCATTGCCT;GACTCGGGCCGAGGCTGCCC;ACGCATTGCCTGGGCAGCCT;AGGAGCCCGGACTCGGGCCG;CGCGGGAGGAGCCCGGACTC;GCCCAGGCAATGCGTTCACT	-0.35;-0.31;-0.16;-0.13;0.07;0.18	4239;6110;22117;26265;74340;94028	1.60E+00;1.46E+00;1.12E+00;7.34E-01;6.10E-01;5.03E-01	20034;39722;87797;91945;107952;109823	9.53E-01;6.23E-01;6.13E-01;4.84E-01;3.97E-01;9.87E-02
SPANXN1.	-0.0495218	0.820451	6	GAGCTCTGGGACATCCTCCT;CTGTATTGAAGCTTCCCAGG;TCCCCATTGATGCTTGAAGT;CAGCTGTATTGAAGCTTCCC;TCAATACAGCTGTGCAAGTC;GGTTGTAGAATGTCTATAGT	-0.69;-0.19;-0.12;0.02;0.03;0.04	232;16611;29713;61377;65542;67068	1.92E+00;1.38E+00;8.45E-01;7.96E-01;7.71E-01;5.71E-01	46994;48520;52685;84349;97451;113830	7.60E-01;5.29E-01;5.17E-01;5.13E-01;4.00E-01;5.28E-03
SPIN2B.	0.0913352	0.777444	6	TGGAATCCCGATGTGGCTGA;TGGCGGCCCCTCAGCCACAT;GGCCGCCACCGCCAGCAGGG;GGACTGGTGGAATCCCGATG;GGAATCCCGATGTGGCTGAG;ACCGCCAGCAGGGAGGCGGA	-0.08;-0.04;0.07;0.11;0.18;0.27	36819;46399;74862;83022;94713;103664	6.39E-01;5.59E-01;5.12E-01;5.06E-01;3.96E-01;2.49E-01	10398;19349;31040;39200;67663;77243	1.05E+00;1.02E+00;8.08E-01;7.46E-01;6.88E-01;4.70E-01
C2orf72.	0.0404624	0.679845	6	CAACGCCTGGAAGGGCGGCT;GCGCGAGCTGGAGGCGCTGG;CAGCATGGAGCGCGAGCTGG;GGCCAGCATGGAGCGCGAGC;GGAGCGCGAGCTGGAGGCGC;CCTGGAAGGGCGGCTCGGCA	-0.12;-0.02;0.03;0.05;0.15;0.29	28772;51222;65340;69285;90862;105000	5.55E-01;5.33E-01;5.02E-01;4.51E-01;4.07E-01;2.16E-01	9062;23200;44777;48722;62840;85290	8.64E-01;7.85E-01;7.57E-01;6.02E-01;5.67E-01;5.02E-01
PRSS54.	0.00191748	0.506705	6	GCTCAAGGAGAAATGAACTC;CAGTTCATGGACGAACTCTG;GAGTTCATTTCTCCTTGAGC;AGGACCATTCTGAGGACAAG;CCTTGAGCAGGAACAGTTCA;CCATGAACTGTTCCTGCTCA	-0.17;-0.15;-0.1;0.1;0.12;0.26	20572;23852;32856;81672;85205;103367	7.63E-01;5.91E-01;4.98E-01;4.52E-01;3.98E-01;2.57E-01	10695;28857;32390;81206;90210;93490	7.74E-01;5.24E-01;5.18E-01;4.95E-01;4.64E-01;4.11E-01
ZNF764.	-0.0334056	0.783003	6	GAGGTTACTAGGGCCCCCGA;CTAGAGGGCGTGGAAACTAA;GGAGGTTACTAGGGCCCCCG;GCCCTCTAGTGCGCCCTCGG;GCCCCCGAGGGCGCACTAGA;GGGAAGGAGGGAGGTTACTA	-0.39;-0.18;-0.04;-0.03;0.03;0.07	3106;18697;47116;49983;65057;74328	1.12E+00;8.47E-01;8.08E-01;7.58E-01;7.06E-01;5.45E-01	39734;49005;64079;66946;95365;110956	6.10E-01;5.33E-01;5.25E-01;5.18E-01;3.96E-01;7.19E-02
KRTAP9-7.	0.104124	0.930443	5	AGTTGTATAAAAGGTCCAGA;AAACAACATAAACAGCAACA;CAGCAGATGGGCTGGCAGCA;TGACAATACCAAAATGACTG;CAGTTGTATAAAAGGTCCAG	-0.03;0.04;0.1;0.12;0.29	49398;67629;81676;84180;105472	6.50E-01;6.25E-01;5.29E-01;4.10E-01;1.70E-01	8590;29882;32386;46433;64664	1.23E+00;1.09E+00;9.30E-01;5.60E-01;5.59E-01
TSPY8.	-0.223967	1.46359	3	TGACCTACTGGGTGCCAGAG;TGAGGGCTCGCTGACCTACT;CAGCCTCTCTGGCACCCAGT	-0.45;-0.22;-0.14	1797;12972;24799	1.99E+00;1.46E+00;1.34E+00	89263;101090;112265	9.55E-01;5.72E-01;2.07E-02
SREBF1.	0.100399	0.921849	6	GTGTCCTGCCCTGGCCTCAG;GACACGAACGCGCGGAGCGG;CAGGACACGAACGCGCGGAG;CCGGCGCCGGGCCGCCTCTG;CCGGGCCGCCTCTGAGGCCA;CAGGGCAGGACACGAACGCG	-0.05;-0.02;0.07;0.13;0.19;0.43	44257;52622;73666;87483;96400;110907	6.99E-01;6.21E-01;5.71E-01;5.50E-01;3.97E-01;7.31E-02	3155;17662;26579;40396;61440;69805	1.28E+00;1.01E+00;9.42E-01;9.01E-01;8.41E-01;7.36E-01
TOMM70.	0.357343	2.67179	6	CGCACGCTGTTTGGTGATTG;AATCACCAAACAGCGTGCGA;GTGCGAAGGAAGACCGAGGG;TGCGAAGGAAGACCGAGGGA;CAGCGTGCGAAGGAAGACCG;AGCGTGCGAAGGAAGACCGA	0.05;0.12;0.33;0.38;0.74;0.75	69092;85621;107589;109396;113514;113554	2.51E+00;1.67E+00;1.55E+00;1.49E+00;1.46E+00;1.16E-02	508;548;4666;6473;28441;44970	3.86E+00;3.47E+00;2.92E+00;2.43E+00;2.36E+00;1.58E+00
IL13RA1.	-0.0345546	0.513066	6	GCTGCATGGAGTGGCCGGCG;CTCCGAGGCGAGAGGCTGCA;GGCGCGGCTCTGCGGGCTGT;GAGAGGCTGCATGGAGTGGC;AGGCGAGAGGCTGCATGGAG;GAGTGGCCGGCGCGGCTCTG	-0.12;-0.1;-0.06;-0.01;0.11;0.17	29141;31939;41113;55836;83114;93216	6.49E-01;6.11E-01;5.26E-01;5.00E-01;4.76E-01;4.55E-01	20846;30948;58226;72949;82123;84921	7.69E-01;5.07E-01;5.06E-01;4.88E-01;4.87E-01;3.98E-01
TTC39B.	-0.074162	0.558996	6	TGCCACCCAAAAACCAAGCA;CCAGAGCCGAGAGCAGGAGT;CTGAGCCCAGAGCCGAGAGC;CTGCCACCCAAAAACCAAGC;TCGGCTCTGAGTTCCCTGCT;TCAGAGCCGACTCCTGCTCT	-0.19;-0.14;-0.12;-0.03;0.09;0.23	16729;25183;29190;49358;77905;100681	8.60E-01;7.71E-01;5.69E-01;5.49E-01;4.00E-01;3.25E-01	13381;36157;64704;84872;88879;97333	5.29E-01;5.21E-01;4.84E-01;4.23E-01;4.20E-01;4.13E-01
ANKRD53.	-0.00607808	0.526259	6	CGGAAGCTGGCACTCAGAAA;TCCGGAGCCCGCCCGCCGAG;AGCCCCGCGATGGCCTCCGC;CCGCCGAGCGGTGCTGCCCG;CCGAGCGGTGCTGCCCGCGG;GGAAGCTGGCACTCAGAAAG	-0.17;-0.09;-0.07;0.05;0.22;0.24	20080;36112;40309;70859;99738;101325	6.22E-01;4.94E-01;4.84E-01;4.14E-01;3.97E-01;3.09E-01	12737;14324;43203;73753;77950;93982	8.59E-01;5.84E-01;5.48E-01;5.05E-01;4.85E-01;4.31E-01
SPECC1.	0.0265344	0.529357	6	GGCGAGGCGGTTGCGTCCGG;GCGAGGCGGTTGCGTCCGGC;CCACCGTGCCGAGCTCGCGC;GAGCCAGCGCGAGCTCGGCA;GCTGGCTCCGGCTGGCGAGG;CCAGCGCGAGCTCGGCACGG	-0.14;-0.12;0.01;0.04;0.05;0.13	24507;27783;59553;68213;69211;86734	7.14E-01;7.12E-01;5.36E-01;5.09E-01;5.08E-01;4.15E-01	27328;44851;45849;54509;86279;89555	6.71E-01;6.30E-01;5.56E-01;5.03E-01;4.41E-01;4.37E-01
WDR81.	0.0559612	0.911639	6	CCGGAGCGCAGGACCCGCGG;GGGCGCGCTTACCCCTCCGC;GGGGCGCGCTTACCCCTCCG;GGAGCGCAGGACCCGCGGAG;CGGAGCGCAGGACCCGCGGA;CCTGCGCTCCGGGCGCGGCG	-0.11;-0.05;-0.03;0.14;0.45;0.54	30838;44807;48886;89142;111209;112478	8.79E-01;5.73E-01;5.32E-01;5.02E-01;4.74E-01;3.64E-02	1584;2853;24920;65176;69255;83224	2.07E+00;1.11E+00;1.00E+00;8.21E-01;7.11E-01;5.32E-01
UXT.	0.156173	1.01187	6	CTTCCGCCCCTCCCAACTCG;GGTCCCCGAGTTGGGAGGGG;CACCCAGGGACACCCAAGCG;CGCGCTTGGGTGTCCCTGGG;ACTCGGGGACCCGACCACCC;CTCGGGGACCCGACCACCCA	-0.21;-0.17;0.16;0.16;0.24;0.67	14200;19991;91061;91264;101379;113280	1.08E+00;6.71E-01;6.10E-01;4.32E-01;4.15E-01;1.79E-02	782;12683;22798;23001;94071;99862	1.80E+00;1.40E+00;1.09E+00;9.37E-01;3.97E-01;3.46E-01
C8orf74.	0.0714039	0.629689	6	GAAGACTTCTTTCACTCCCT;ATGGCACTCTTAACACCCCA;CATGGCACTCTTAACACCCC;GGAAGACTTCTTTCACTCCC;GAAAGAAGTCTTCCAACTTC;AAGACTTCTTTCACTCCCTG	-0.11;-0.08;0.0;0.14;0.16;0.25	30399;37691;57669;88633;91759;102422	5.66E-01;5.05E-01;4.83E-01;4.69E-01;4.03E-01;2.80E-01	11640;22303;25429;56393;76371;83663	9.83E-01;8.08E-01;6.40E-01;6.19E-01;5.74E-01;4.47E-01
TRIP10.	-0.044584	0.664902	6	GCGGGGACCGGGTGCGGTGG;GCCGCCCGCCGCCCTCCCCG;TCGGCTGAGTCTCCCCGGGG;CCCTCGGCTGAGTCTCCCCG;ACCGGGTGCGGTGGTGGCTG;CGGGCGGCGGGGACCGGGTG	-0.28;-0.22;-0.14;0.05;0.06;0.13	7927;13881;25626;69009;72677;87562	9.76E-01;8.79E-01;6.89E-01;6.41E-01;5.36E-01;5.04E-01	26500;41385;45053;88436;100181;106135	5.64E-01;5.63E-01;4.87E-01;4.30E-01;4.18E-01;1.88E-01
PMF1.	-0.0654294	0.792624	6	GTGAGGAAAAAAGGCATGAG;CAATCTAGGCAGCGGCTGTG;AGTAGCGCCAATCTAGGCAG;GAAGCAAGTAGCGCCAATCT;AAGGCATGAGGGGTCGTCTT;CTGTGAGGAAAAAAGGCATG	-0.2;-0.18;-0.08;-0.05;-0.02;0.07	16170;18278;36301;45305;53060;74562	1.16E+00;1.11E+00;8.68E-01;7.18E-01;6.90E-01;4.02E-01	39500;61002;68757;77761;95784;97892	6.97E-01;6.06E-01;5.61E-01;4.84E-01;3.98E-01;3.96E-01
TMCC2.	0.0855247	0.901036	6	CGGCAGGCTGCGCGTCAGGC;GCTGCGCGTCAGGCGGGGAG;TTTGCGGCAGGCTGCGCGTC;GGCAGGCTGCGCGTCAGGCG;AGCGCGCCCGGCCCCCTCCC;GCGGCAGGCTGCGCGTCAGG	0.01;0.05;0.07;0.1;0.11;0.19	60958;68488;75449;80083;82746;95978	1.15E+00;8.61E-01;6.49E-01;4.90E-01;4.80E-01;4.50E-01	18084;31316;33979;38613;45574;53104	1.99E+00;1.44E+00;1.06E+00;7.38E-01;5.04E-01;3.97E-01
NOTCH2NL.	0.0690602	0.816628	6	GGGAGTCGAGGCATTTGCGC;ATCTGCCCAGGCGGCCGCGG;ACTCGGGGCGCGGGGAGTCG;TGGATCTGCCCAGGCGGCCG;GCGCAGGGCGGGTATCTTCT;GGAGTCGAGGCATTTGCGCT	0.03;0.03;0.06;0.07;0.08;0.18	64734;64997;72978;75384;77664;94290	1.29E+00;7.78E-01;6.11E-01;5.53E-01;4.96E-01;4.83E-01	19772;36398;38678;41084;49065;49328	2.18E+00;1.30E+00;9.86E-01;6.48E-01;4.84E-01;3.96E-01
CTXN3.	0.0455842	0.536002	6	CTGAGGCAGAACTGAAATCA;GAGCATCGTCTTTCTGTGTG;AATCCTCTGAAGAGTTGCTG;TCTACTGCTTTCACACAGCG;CCAATACTGCTGCTTCTTTG;CTGCCTCAGCAACTCTTCAG	-0.52;-0.2;0.04;0.05;0.09;0.34	908;16164;67440;69701;79604;107641	1.34E+00;7.87E-01;5.49E-01;5.23E-01;5.00E-01;1.51E-01	6421;34458;44361;46622;97898;113154	8.35E-01;5.97E-01;5.71E-01;4.88E-01;4.02E-01;2.08E-02
HPX.	-0.0437552	0.555768	6	CAATGGCCAGAGACCAGCAT;TCTGCAGCTCAGCATGGCTA;CTCAGCATGGCTAGGGTACT;TGGGAGCACCCGTTGCACTG;GCTCCACAACCCCAGTGCAA;TGGGGTTGTGGAGCCTATGC	-0.1;-0.08;-0.06;-0.02;0.02;0.21	32745;38059;40963;51233;63525;98776	8.46E-01;7.32E-01;6.13E-01;4.99E-01;4.83E-01;3.75E-01	15286;50537;62829;73099;76003;81317	8.82E-01;5.80E-01;5.48E-01;5.19E-01;4.86E-01;4.07E-01
LPCAT3.	0.000227017	0.559949	6	AGATGGCGTCCTCAGCGGAG;TTAACTCCGGGAGCCCCACA;CCTCAGCGGAGGGGGACGAG;CCCCTCGTCCCCCTCCGCTG;TAAGATGGCGTCCTCAGCGG;AGTTAAGATGGCGTCCTCAG	-0.49;-0.29;-0.0;0.0;0.23;0.3	1271;7648;56453;58074;100242;106176	1.29E+00;1.20E+00;6.15E-01;5.05E-01;4.19E-01;1.87E-01	7886;13820;55988;57609;106414;112791	8.82E-01;6.21E-01;5.46E-01;5.38E-01;5.06E-01;2.92E-02
SGCZ.	-0.0960018	0.890019	6	GAGAAGCGAAGTCAGTCACC;CAGTAAAACAGCGAAGCAGG;AAGCGAAGTCAGTCACCTGG;AAAAATGTCTTGTAGCTGAG;AGTCAGTCACCTGGTGGTGA;GATCCAACGGAGAGAAAAAG	-0.14;-0.12;-0.1;-0.09;-0.02;0.09	25182;29501;32104;35434;52104;77749	1.19E+00;1.18E+00;9.99E-01;7.81E-01;5.18E-01;4.20E-01	36313;61958;78628;81958;84561;88880	7.15E-01;7.07E-01;6.50E-01;5.51E-01;4.99E-01;4.59E-01
ITGAL.	0.0247807	0.689459	6	CGAGGGACCTGTGGCCCCAG;TAGGTTGCCAGCAAATCCCA;GCCTCCTGACGCTGCCCCTG;TCCAGCACTCGAGGGACCTG;GGCAGCGTCAGGAGGCCCGT;AGGTTGCCAGCAAATCCCAC	-0.04;-0.02;-0.0;0.05;0.2;0.35	47010;53013;56522;70176;97027;108137	7.60E-01;5.75E-01;5.05E-01;4.97E-01;3.99E-01;1.39E-01	5925;17035;43886;57540;61049;67052	1.38E+00;9.12E-01;7.56E-01;6.22E-01;6.22E-01;5.76E-01
BCAT2.	-0.0570621	0.552647	6	TCATGGCCGCAGCCGCTCTG;GTGGGTTCGCAGCCCCGCGC;TTATTTCCCAGACCCCGGCG;GCAGCCGCTCTGGGGCAGGT;CCCGGTTATTTCCCAGACCC;GGGTTCGCAGCCCCGCGCCG	-0.14;-0.07;-0.06;-0.05;0.04;0.18	25064;39993;42187;43305;66316;94946	9.21E-01;7.78E-01;5.97E-01;4.84E-01;4.78E-01;4.19E-01	19116;47746;70757;71875;74069;88998	6.47E-01;6.15E-01;5.83E-01;5.22E-01;4.90E-01;3.96E-01
TRPV5.	0.00590762	0.565585	6	GTATGCACAGTGTGTGGCTG;GTGCGTGTATGCACAGTGTG;GTGCATGCAGGTGCGCTGAG;GCATGCAGTGTGTGGTTGTG;GTGTGCATGCAGGTGCGCTG;TGCAGTGTGTGGTTGTGAGG	-0.38;-0.17;-0.07;0.08;0.11;0.24	3321;19769;38980;77588;82087;101179	8.22E-01;6.77E-01;6.43E-01;4.88E-01;4.84E-01;3.12E-01	12883;31975;36474;75082;94293;110741	6.86E-01;5.00E-01;4.83E-01;4.29E-01;3.96E-01;7.70E-02
SHC2.	0.0191958	0.627042	6	GCCATGACGCAGGGTCCGGG;CGGACCCTGCGTCATGGCCG;GGCGGCCGCGGCCATGACGC;CCATGACGCAGGGTCCGGGC;GCGGCCGCGGCCATGACGCA;CCCGCCCGGACCCTGCGTCA	-0.11;-0.05;0.02;0.02;0.13;0.29	31561;45360;61559;62596;87221;105577	5.58E-01;5.13E-01;5.06E-01;4.83E-01;4.33E-01;2.01E-01	8485;26841;51466;52503;68702;82501	8.44E-01;7.23E-01;7.07E-01;5.47E-01;5.18E-01;5.18E-01
TMEM59L.	-0.0265809	0.516655	6	GCCGCTGCATCCTCCGTGCC;GCGGAACGCGGGGGGCGCGG;CATGGCCGGGCGGAACGCGG;GCCGGGCACGGAGGATGCAG;GGGGGACTCCAGCTCAGGCC;CGGGGGACTCCAGCTCAGGC	-0.22;-0.2;-0.06;0.0;0.12;0.33	12941;15402;42948;57984;85784;107542	8.15E-01;6.16E-01;5.87E-01;4.46E-01;4.29E-01;1.53E-01	6520;28278;56078;71114;98660;101121	5.93E-01;5.30E-01;5.06E-01;4.93E-01;4.06E-01;3.14E-01
NSD1.	0.0429069	0.664585	6	GGGGTGCGAGCGGAGCGGTG;ACACTGGGGTGCGAGCGGAG;CTGGGGTGCGAGCGGAGCGG;GCAGCGAGCGCGACCTGCCC;GGCGGCGGCGGAATAGGCCG;GGGGAGGGGGGTGCGGCGAG	-0.07;-0.05;0.02;0.07;0.16;0.35	40521;44068;62303;73450;92340;108353	6.24E-01;5.16E-01;4.98E-01;4.85E-01;4.01E-01;1.34E-01	5709;21722;40612;51759;69994;73541	1.14E+00;7.22E-01;6.95E-01;6.34E-01;6.31E-01;6.18E-01
HES3.	-0.120926	0.985486	6	GGCACGGAGCCTGCTGCCCG;AGACCTTTCGGAAGTTGCCG;CCGAAAGGTCTGGGGTCTTG;GGCAACTTCCGAAAGGTCTG;CCTTTCGGAAGTTGCCGGGG;CCTCCCCGGCAACTTCCGAA	-0.27;-0.25;-0.19;-0.05;-0.05;0.13	8681;10113;16680;44777;45280;87481	1.45E+00;1.41E+00;1.09E+00;8.81E-01;6.91E-01;5.12E-01	26581;68782;69285;97382;103949;105381	8.68E-01;7.68E-01;5.67E-01;4.76E-01;4.31E-01;2.06E-01
VAT1.	-0.00472654	0.670838	6	ATCCAGCTGTGCGCTCTCGT;CTCGGCTACCTCTCTCTCGT;TCCCGACGAGAGCGCACAGC;TACCTCTCTCTCGTCGGACA;GACGAGAGCGCACAGCTGGA;AGCCATGTCCGACGAGAGAG	-0.15;-0.12;-0.12;0.11;0.2;0.4	23327;28500;29003;82783;96689;109995	8.65E-01;5.28E-01;5.04E-01;4.08E-01;3.98E-01;9.46E-02	4067;17373;31279;85059;85562;90735	8.02E-01;7.49E-01;7.45E-01;5.96E-01;5.23E-01;4.48E-01
SSUH2.	0.0218921	0.538255	6	GCACTGCTAAGCAGGTGCGG;GTAGAACAGCTCACACTGGC;CTGGCACTGCTAAGCAGGTG;CGCTGTAGAACAGCTCACAC;CACTGCTAAGCAGGTGCGGA;ACTGCTAAGCAGGTGCGGAG	-0.17;-0.08;-0.04;0.08;0.14;0.14	20272;37124;47260;77085;88082;89293	6.38E-01;5.44E-01;4.83E-01;4.83E-01;4.26E-01;3.97E-01	24769;25980;36977;66802;76938;93790	6.77E-01;5.64E-01;5.58E-01;5.19E-01;5.10E-01;4.17E-01
PTBP2.	0.0485849	0.507108	6	CTTGTGAGCGAAGCTTTGTC;TCGCCGCTTGTGTGGCTCGC;GGCTCGCTGGCTGCGTGGCT;ATACCCGTCCATTGCCGAAC;TGTGTGGCTCGCTGGCTGCG;GAGCGAAGCTTTGTCCGGTT	-0.17;-0.1;0.0;0.1;0.11;0.2	20370;32368;57508;80005;82343;97801	5.05E-01;4.98E-01;4.90E-01;4.85E-01;4.01E-01;3.97E-01	16261;31719;34057;56554;81694;93692	7.36E-01;6.37E-01;5.13E-01;5.02E-01;4.94E-01;4.02E-01
DEFB4B.	-0.0205936	0.553487	5	GAGGCATCAGAAATATGAAG;ATATTTCTGATGCCTCTTCC;TGGCCCATCTCACCTGGAAG;TCTTCCAGGTGAGATGGGCC;CTTCCAGGTGAGATGGGCCA	-0.29;-0.05;-0.02;0.06;0.11	7441;44703;51869;71585;83545	6.76E-01;6.04E-01;5.53E-01;5.39E-01;4.62E-01	30517;42477;62193;69359;106621	5.72E-01;4.75E-01;4.65E-01;4.15E-01;1.46E-01
MEGF9.	-0.0499467	0.569894	6	GATGGTGCGCCCGGTGGCGG;TCCTCGTTGCAATCCGACCA;GGCGGTTGCGGAGGCTTCCT;GGCGATGGTGCGCCCGGTGG;TCCTTGGTCGGATTGCAACG;GTTGCGGAGGCTTCCTTGGT	-0.19;-0.08;-0.08;-0.02;0.01;0.33	17159;36790;38138;51089;58908;107287	9.72E-01;7.35E-01;6.57E-01;4.83E-01;3.99E-01;1.60E-01	6775;55154;62973;75924;77272;96903	6.03E-01;5.81E-01;5.59E-01;5.19E-01;4.83E-01;4.25E-01
CNTFR.	-0.165014	1.5201	6	CGCGGCGCGAGGCTCGGCGG;GGCGGCGGCTCCAGCCGGCG;GCGGCGCGAGGCTCGGCGGT;GCTCCAGCCGGCGCGGCGCG;CGAGGCTCGGCGGTGGGATC;CGGCGCGGCGCGAGGCTCGG	-0.42;-0.27;-0.2;-0.13;-0.12;-0.05	2318;9152;15493;27216;28841;45247	2.41E+00;2.33E+00;1.55E+00;1.49E+00;1.16E+00;9.58E-01	68815;85221;86846;98569;104910;111744	1.47E+00;1.45E+00;9.21E-01;8.12E-01;4.99E-01;5.35E-02
CRLS1.	-0.00721754	0.537849	6	GAGTGGTTGCCGGGTCTCCA;CCGGCAACCACTCAGACACT;GCCGCTTCTCCATGGAGACC;ACTGGCGAGCCGCTTCTCCA;GCGGTAGCCCAGTGTCTGAG;GCCGGGTCTCCATGGAGAAG	-0.16;-0.15;-0.11;0.09;0.17;0.2	22391;23943;31023;79686;92900;97268	8.09E-01;5.89E-01;4.89E-01;4.15E-01;4.03E-01;3.99E-01	16794;21162;34376;83039;90119;91671	7.29E-01;6.44E-01;5.69E-01;5.06E-01;4.11E-01;4.00E-01
NOV.	-0.0696323	0.589076	6	AGACTTTCTTCGCTGTAGAT;TCGGCAAGCACCGGACCAGG;ACAGCGAAGAAAGTCTCGTT;TGGGCGTGATCGGCAAGCAC;GATCGGCAAGCACCGGACCA;CTCGTTTGGTAAAAGCGAGA	-0.19;-0.14;-0.08;-0.06;0.07;0.37	16683;25616;36760;42737;74035;109237	9.37E-01;6.81E-01;6.15E-01;5.63E-01;4.00E-01;1.13E-01	4825;40027;71325;77302;88446;97379	6.89E-01;5.90E-01;4.84E-01;4.83E-01;4.23E-01;4.12E-01
ALDH1A3.	0.0295361	0.524465	6	AGCCGGTGCGCCGCAGACTA;GCCGCAGACTAGGGCGCCTC;GACTAGGGCGCCTCGGGCCA;GCCCGAGGCGCCCTAGTCTG;CCTCCGCGCTCCCTGGCCCG;GCGCCTCGGGCCAGGGAGCG	-0.21;-0.1;0.02;0.04;0.17;0.19	14758;33134;62328;66933;93051;95925	5.18E-01;5.16E-01;4.94E-01;4.51E-01;4.11E-01;3.99E-01	18137;21011;47129;51734;80928;99304	7.22E-01;6.47E-01;5.45E-01;5.04E-01;3.96E-01;3.61E-01
NANOS2.	-0.0235474	0.556774	6	AAGCAGGGGTGGTGGGCCAC;GGCACCAAAGCAGGGGTGGT;GGGGTGGTGGGCCACAGGAG;GCATGGCACCAAAGCAGGGG;TGGCACCAAAGCAGGGGTGG;GGCTGGGGCTGGGGGCCCGT	-0.15;-0.14;-0.05;0.01;0.21;0.38	23706;25448;43651;58842;98879;109251	6.04E-01;5.79E-01;5.65E-01;4.10E-01;4.08E-01;1.12E-01	4811;15183;55220;70411;88614;90356	8.24E-01;6.90E-01;6.07E-01;5.06E-01;4.96E-01;4.22E-01
NAIF1.	-0.0993287	0.760939	6	CCTCGCTACGCAAAGTGCGT;CGCACTTTGCGTAGCGAGGG;TACGCACTTTGCGTAGCGAG;CTACGCACTTTGCGTAGCGA;ACGCACTTTGCGTAGCGAGG;CCTACGCACTTTGCGTAGCG	-0.23;-0.17;-0.12;-0.08;-0.01;0.3	12216;19947;29545;36720;54825;106105	1.13E+00;1.10E+00;8.50E-01;6.72E-01;4.38E-01;1.88E-01	7957;59237;77342;84517;94115;101846	6.82E-01;6.66E-01;5.35E-01;5.18E-01;3.97E-01;2.95E-01
ZNF100.	0.0424435	0.605304	6	GTCAGAGGGCCACACAGGCT;TCCCAATATCTGCAGGTCAG;AGAGAAGTGAGAGCAAAACC;CTCTGTGTCTTCTGCTCCTA;TCCTAGGGGCCTAGCCTGTG;GCCACACAGGCTAGGCCCCT	-0.44;-0.32;0.03;0.05;0.16;0.24	1898;5589;64958;70649;92226;101308	1.53E+00;1.04E+00;5.31E-01;4.95E-01;4.01E-01;3.09E-01	12754;21836;43413;49104;108473;112164	7.77E-01;6.41E-01;6.29E-01;5.82E-01;4.31E-01;4.37E-02
MPV17.	-0.204408	1.28883	6	GGCCAGCCTGTCACGTGGGA;CAGCCTGTCACGTGGGAGGG;GGTGAGTGGCGGGTGATCTG;AGGCTCGGCGCTCAGGTGAG;CTCGGCGCTCAGGTGAGTGG;TGTCACGTGGGAGGGAGGCT	-0.36;-0.35;-0.22;-0.19;0.01;0.17	3885;4316;13953;16630;58943;93937	2.31E+00;1.74E+00;1.61E+00;9.71E-01;7.65E-01;5.06E-01	20125;55119;97432;100109;109746;110177	1.41E+00;8.76E-01;7.28E-01;6.02E-01;3.97E-01;9.03E-02
AURKA.	0.238508	1.63183	6	CGGCTCCCACCTGCGACCCA;CGACGGGTGGGTAGACCGTG;GACGGGTGGGTAGACCGTGG;GCAGGTGGGAGCCGACGGGT;CCGACGGGTGGGTAGACCGT;CCCACGGTCTACCCACCCGT	-0.06;0.05;0.19;0.29;0.39;0.72	42012;69819;95495;105359;109866;113453	1.30E+00;1.20E+00;8.95E-01;7.38E-01;6.53E-01;1.39E-02	609;4196;8703;18567;44243;72050	2.15E+00;2.13E+00;1.76E+00;1.51E+00;1.49E+00;1.20E+00
BAG3.	-0.0270591	0.87026	6	CTGGACCAGAAGTTTCTAGC;CTGGTCCAGTCCAGAGAAGT;CGCGGCCAACTTCTCTGGAC;AGATAAAGGGAGGTAGCAAC;ACTGGCCGGCTAGAAACTTC;AAAGGGAGGTAGCAACTGGC	-0.25;-0.25;-0.03;-0.02;0.0;0.02	10317;10338;49164;51216;57696;61213	1.62E+00;1.07E+00;1.01E+00;7.33E-01;5.30E-01;4.71E-01	52849;56366;62846;64898;103724;103745	9.07E-01;6.20E-01;5.35E-01;5.19E-01;4.71E-01;2.47E-01
C2orf70.	-0.00912817	0.531309	6	TAGGGTGCCCGCGCTGCGGG;CACCATGGCCTCCCGCAGCG;CATGAGTCCAGGGGGCACGT;TCAGTAGGGTGCCCGCGCTG;GGCATTGAACTCGGTCAGTA;GAGTCCAGGGGGCACGTAGG	-0.18;-0.14;-0.03;0.01;0.09;1.07	18028;25480;48937;60677;79049;113958	5.80E-01;5.65E-01;5.32E-01;5.31E-01;3.97E-01;2.35E-03	104;35013;53385;65125;88582;96034	2.26E+00;5.32E-01;5.10E-01;4.87E-01;4.48E-01;4.22E-01
MYH13.	0.00846799	0.53162	6	CAGGTGCAACTATAGCTACG;ATCAGGTTACCAGTCAAGGG;TGATCAGGTTACCAGTCAAG;GCACTTACCTAGAGATGCTG;CTGATCAGGTTACCAGTCAA;GATCAGGTTACCAGTCAAGG	-0.39;-0.04;-0.0;0.02;0.13;0.21	2997;47459;56580;62130;87300;98196	8.60E-01;5.63E-01;5.20E-01;5.05E-01;4.32E-01;3.90E-01	15866;26762;51932;57482;66603;111065	7.71E-01;6.23E-01;5.48E-01;5.16E-01;4.04E-01;6.94E-02
PGBD2.	0.0632038	0.665922	6	GCGACGCCCGACGCCAACGC;GCAGGCGCAGCGCTCCGATT;TCGGAGCGCTGCGCCTGCGT;CGCAGCGCTCCGATTCGGCG;ATTCGGCGCGGCTCATGGTC;GACCATGAGCCGCGCCGAAT	-0.06;-0.05;-0.01;0.13;0.16;0.16	41379;44877;55096;87577;91750;91778	6.41E-01;5.66E-01;5.51E-01;5.07E-01;5.03E-01;4.03E-01	22284;22312;26485;58966;69185;72683	1.17E+00;9.46E-01;7.13E-01;6.19E-01;6.02E-01;4.03E-01
FILIP1.	-0.0532954	0.547761	6	TTGCTCTGACAGTGTTGTGA;CTACTGTTGCTAGGTGTTGT;TGTTGTTGGGTTCGGAGATT;TTGCTAGGTGTTGTTGGGTT;TGCTCTGACAGTGTTGTGAA;TACTGTTGCTAGGTGTTGTT	-0.17;-0.17;-0.11;0.01;0.12;0.18	19765;20778;30267;58783;85058;94476	8.29E-01;6.52E-01;6.05E-01;4.91E-01;4.54E-01;3.96E-01	19586;29004;55279;83795;93284;94297	5.23E-01;5.12E-01;5.06E-01;4.96E-01;3.98E-01;3.96E-01
SETD4.	-0.0128448	0.566334	6	ATTGCTTAAGGACACCAGGC;TTGGATTGCTTAAGGACACC;GGAACCGGCCAAAACTGCAG;GGCCAAAACTGCAGAGGGAG;TGAAGGCTGTCGCGCCTGCC;GAACCGGCCAAAACTGCAGA	-0.13;-0.06;-0.02;-0.0;0.14;0.26	26283;41043;51561;56185;89194;103465	6.43E-01;5.17E-01;4.87E-01;4.28E-01;4.17E-01;2.54E-01	10597;24868;57877;62501;73019;87779	6.82E-01;6.34E-01;5.74E-01;5.59E-01;5.05E-01;4.66E-01
SGSH.	-0.0313064	0.610356	6	GCGCGCTGCTGCTAGTCCTG;GCGCGCAGCAGGCGGGCACG;GACTAGCAGCAGCGCGCAGC;AGCGCGCAGCAGGCGGGCAC;GCTAGTCCTGGGGCTCTGCC;AGCAGCAGCGCGCAGCAGGC	-0.31;-0.19;-0.18;0.12;0.14;0.15	6234;17089;18235;84819;89178;90101	1.31E+00;7.55E-01;6.14E-01;6.06E-01;5.21E-01;4.17E-01	23961;24884;29243;95827;96973;107828	8.58E-01;7.19E-01;5.74E-01;4.12E-01;3.99E-01;1.46E-01
METTL5.	-0.136651	1.21179	6	CCACGACCACGCACCTCTGG;TCGTGGCGCGAGGGATCCTG;GGTGCGTGGTCGTGGCGCGA;GGGTCGCCTCCAGAGGTGCG;GAGGTGCGGGTCGCCTCCAG;AGGTGCGTGGTCGTGGCGCG	-0.4;-0.18;-0.16;-0.11;-0.03;0.05	2778;18359;20838;31163;50449;69656	1.36E+00;1.29E+00;1.25E+00;1.18E+00;8.89E-01;7.15E-01	44406;63613;82899;93224;95703;111284	8.05E-01;7.48E-01;7.02E-01;6.51E-01;3.96E-01;6.42E-02
NFKBIE.	-0.012823	0.640369	6	CCGGGCTGTGGGGCTCCGAG;TCCCGGGCTGTGGGGCTCCG;GGCCTCCTTCCCGGGCTGTG;CGAGGGGCCGGCGCGCAGCG;GCCGGCGCGCAGCGAGGACA;ACCTTGTCCTCGCTGCGCGC	-0.11;-0.05;-0.02;-0.0;0.05;0.39	30693;45369;51617;56143;70752;109670	6.79E-01;6.44E-01;5.17E-01;5.06E-01;4.73E-01;1.02E-01	4392;43310;57919;62445;68693;83369	8.17E-01;7.23E-01;7.22E-01;5.59E-01;5.05E-01;4.95E-01
VEGFA.	0.0153178	0.727169	6	GGGGCAGCCGGGTAGCTCGG;GCTCGGAGGTCGTGGCGCTG;GCTAGCACCAGCGCTCTGTC;AGCACCAGCGCTCTGTCGGG;CTCGGAGGTCGTGGCGCTGG;GCCGGGTAGCTCGGAGGTCG	-0.27;-0.2;-0.15;0.18;0.25;0.44	8739;15314;23888;94252;102563;111098	1.04E+00;8.18E-01;6.76E-01;5.11E-01;4.49E-01;6.86E-02	2964;11499;19810;90174;98748;105323	1.23E+00;1.00E+00;8.64E-01;5.90E-01;4.07E-01;2.08E-01
TIGD6.	0.00705089	0.545613	6	GAGGAAGCTGTGGCTGCCGG;AGCAGTGCCCGGGGGCTGAG;CGGCCGGGGCGTCCCACCGC;AAGCTGTGGCTGCCGGCGGT;GCCCCGGCCGCTCAGCCCCC;CTGCCGGCGGTGGGACGCCC	-0.33;-0.21;-0.01;0.03;0.09;0.33	4996;14048;54202;63699;78122;107241	8.71E-01;6.78E-01;5.46E-01;5.45E-01;5.08E-01;1.61E-01	6821;35940;50363;59860;100014;109066	5.90E-01;5.79E-01;5.23E-01;4.84E-01;4.17E-01;1.17E-01
LAMB2.	-0.102279	0.791069	6	CAGACCTGGGAACTGACAGA;TCCGTGTCAACTCTGCCTGT;GAACTGACAGAGGGCCTGGA;GGAACTGACAGAGGGCCTGG;TTCCGTGTCAACTCTGCCTG;ACAGACCTGGGAACTGACAG	-0.29;-0.15;-0.14;-0.06;-0.05;0.33	7514;23437;24848;41133;43919;107593	1.51E+00;1.00E+00;9.84E-01;5.98E-01;5.51E-01;1.52E-01	6469;70143;72929;89214;90625;106548	9.04E-01;6.11E-01;5.95E-01;5.74E-01;4.09E-01;1.78E-01
RNASE7.	0.00421012	0.554176	6	GACTCCTGCTCAGTGGGCTG;TGCTGTGACTCCTGCTCAGT;GTGCTGTGACTCCTGCTCAG;TCTGACAGCCTAGGAGTGCG;ACCACCTCAGCCCACTGAGC;AGCACGAAGACCAAGCGCAA	-0.22;-0.12;-0.01;0.01;0.05;0.06	13465;28184;55664;60894;70390;72995	1.16E+00;6.87E-01;5.77E-01;5.31E-01;5.06E-01;4.23E-01	41067;43672;53168;58398;85878;100597	6.35E-01;6.10E-01;5.11E-01;4.96E-01;4.45E-01;3.27E-01
SHE.	-0.086523	0.653052	6	AGGGACCAGAGAGGACCGAG;CTCTCTGGTCCCTGGGAGCG;GACCAGAGAGGACCGAGCGG;AGCGTGGGCTGGGCCGCAGG;ATACTCCCGCCGCCTCCGCT;CTCGGTCCTCTCTGGTCCCT	-0.3;-0.2;-0.15;-0.02;0.16;0.43	6576;15268;22743;52048;91482;110879	1.09E+00;8.20E-01;7.16E-01;5.90E-01;4.04E-01;7.37E-02	3183;22580;62014;91319;98794;107486	8.38E-01;6.14E-01;6.11E-01;5.15E-01;4.07E-01;1.55E-01
PTBP1.	0.140914	1.19108	6	CGGGTCTGCTCTGTGTGCCA;GGCACACAGAGCAGACCCGC;ACGTGCGACTCACCCGTCCA;CACACAGAGCAGACCCGCGG;CGCCTCCACTCCGTCCCCCG;GCACACAGAGCAGACCCGCG	-0.06;-0.05;0.09;0.19;0.2;1.06	42734;44164;78121;96625;96900;113953	7.43E-01;6.97E-01;6.68E-01;4.99E-01;3.98E-01;2.47E-03	109;17162;17437;35941;69898;71328	2.24E+00;1.36E+00;1.22E+00;1.16E+00;7.52E-01;6.97E-01
ASB10.	0.109606	0.959905	6	TCCCAGAACAAGCCATGCCC;GGAGTTCTTTCCCCAGGGCA;CCAGAACAAGCCATGCCCTG;GGGAGAGGAGTTCTTTCCCC;CCCAGAACAAGCCATGCCCT;GGAGAGGAGTTCTTTCCCCA	-0.09;-0.01;0.09;0.13;0.27;0.34	35129;54747;77973;87258;104236;107680	6.94E-01;5.97E-01;5.47E-01;5.33E-01;4.82E-01;1.50E-01	6382;9826;26804;36089;59315;78933	1.15E+00;1.11E+00;9.61E-01;9.59E-01;9.35E-01;5.99E-01
TIGD3.	-0.0571354	0.744657	6	TGCGCGGACGGCGGGCGGGC;GGGCCTGCGCGGACGGCGGG;CCGAGGGCCTGCGCGGACGG;GGACCGAGGGCCTGCGCGGA;CGAGGGCCTGCGCGGACGGC;GGCCTGCGCGGACGGCGGGC	-0.21;-0.1;-0.07;-0.05;-0.01;0.02	14456;32175;39982;45513;54549;62701	1.56E+00;1.11E+00;8.62E-01;6.27E-01;4.99E-01;4.13E-01	51361;59513;68549;74080;81887;99606	8.68E-01;6.70E-01;5.59E-01;4.91E-01;4.84E-01;3.53E-01
PP2D1.	0.0986091	0.743071	6	TGTGGCAGAAGTAGTGGTGA;ATGGTGATGATAGCGATGGT;AGAGGTGAATGTGATGGCTG;GATGGCTGTGGCAGAAGTAG;TGATGGTAGAGCTCCCTGTG;GAGCTCTACCATCAAGTGAG	-0.2;-0.17;0.04;0.16;0.28;0.37	15706;19518;66711;91604;104584;108937	6.83E-01;6.16E-01;5.43E-01;4.91E-01;4.05E-01;1.20E-01	5125;9478;22458;47351;94544;98356	1.14E+00;1.10E+00;8.17E-01;6.69E-01;3.96E-01;3.86E-01
GSKIP.	-0.0158435	0.691426	6	ACGCCGGGCGCGCAGGTGAG;GCGCAGGTGAGCGGCAGCCG;GGAAGGAAGAAGAGGACGCC;AGGAAGGAAGAAGAGGACGC;GCGGCAGCCGGGGTGGCTGC;GAAGAGGACGCCGGGCGCGC	-0.27;-0.24;-0.02;-0.01;-0.0;0.13	8650;10990;52536;53622;57173;87321	1.03E+00;1.02E+00;6.96E-01;6.87E-01;5.13E-01;5.13E-01	26741;56889;60440;61526;103072;105412	6.28E-01;5.70E-01;5.10E-01;4.58E-01;4.32E-01;2.05E-01
TMX4.	-0.0263802	0.503168	6	TCTGCGCCGCTAGGCGTAGG;TGCGCCGCTAGGCGTAGGCG;GCTTCCTTGAAAAACCCGGC;GCCGCTAGGCGTAGGCGGGG;TCCCGCTTCCTTGAAAAACC;CGCTTCCTTGAAAAACCCGG	-0.15;-0.1;-0.07;0.02;0.12;0.24	23666;32243;39387;61821;84613;101413	6.36E-01;5.66E-01;4.98E-01;4.58E-01;4.10E-01;3.06E-01	12649;29449;52241;74675;81819;90396	6.06E-01;5.19E-01;5.14E-01;4.92E-01;4.83E-01;4.32E-01
KCNK2.	-0.191641	1.79335	6	CCGGGAAGGGAGAGCAGCGG;ACCGTGCCACACACCCCCCG;GCAATGCCCTCCGTGCCCCG;GAGGGAAACGAGCCGGCAAG;CGTGCCACACACCCCCCGCG;CGGGAAGGGAGAGCAGCGGA	-0.71;-0.39;-0.22;-0.16;0.12;0.19	191;2970;13566;20888;85308;95923	2.04E+00;2.00E+00;1.95E+00;1.64E+00;4.51E-01;4.51E-01	18139;28754;93174;100496;111092;113871	1.17E+00;8.93E-01;8.64E-01;5.25E-01;3.96E-01;4.34E-03
KIAA0100.	-0.115752	1.4396	6	GCTGCGCGGATCCGGCGTCG;GGATCCGCGCAGCACCGCCG;CGGCCCGCGGCGGTGCTGCG;GTCGGGGCCCGGCATGGCGG;GGTCCGGCCCGGCTTGGCCC;TCCGGCGTCGGGGCCCGGCA	-0.71;-0.33;-0.17;-0.06;-0.03;-0.01	188;5160;19588;42327;49389;54640	2.01E+00;1.92E+00;1.59E+00;1.29E+00;1.24E+00;9.49E-01	59422;64673;71735;94474;108902;113874	1.10E+00;7.71E-01;6.82E-01;6.67E-01;5.95E-01;4.28E-03
OAZ2.	0.12626	0.755652	6	GCGCGCGGGGTCGATCTCTG;AAAAGGAGGCGCTCGGCCCG;GCTCGGCCCGCGGCCTGACA;CTAAGTCCCTGTCAGGCCGC;CTGAGGCAAAAGGAGGCGCT;CTGCGGGCTAAGTCCCTGTC	-0.31;-0.04;0.08;0.17;0.2;0.23	6476;47015;77030;93359;96852;100763	6.76E-01;6.54E-01;5.95E-01;5.17E-01;3.98E-01;3.23E-01	13299;17210;20703;37032;67047;107586	1.18E+00;1.12E+00;7.61E-01;7.51E-01;4.24E-01;1.52E-01
GPR37.	0.0648645	0.549509	6	GAAGGAAATCGTGGGGAGAA;CGGCACTGTCCACCGACGAG;CCGCAGAGAAGGAAATCGTG;AAGAGGGCGCCGCTCGTCGG;CGCCGCAGAGAAGGAAATCG;GCCGCAGAGAAGGAAATCGT	-0.31;-0.08;0.02;0.11;0.12;0.2	6343;37933;63387;81939;84860;97764	6.01E-01;5.21E-01;4.99E-01;4.83E-01;4.56E-01;4.02E-01	16298;29202;32123;50675;76129;107719	7.81E-01;7.44E-01;5.78E-01;5.21E-01;4.02E-01;1.49E-01
ETS1.	-0.0622269	0.778094	6	GGCGCGGCGCGGGCGAGGCT;CAGGAGGAGCGGGCGCGGCG;CCGGGCAGGAGGAGCGGGCG;GGAGGGAGCGGGCGAGGGCC;GCGGGCGAGGGCCGGGCAGG;CGAGGGCCGGGCAGGAGGAG	-0.37;-0.24;-0.14;0.01;0.11;0.12	3740;11533;25852;59949;82398;84630	9.99E-01;9.68E-01;7.78E-01;7.78E-01;5.89E-01;4.85E-01	29432;31664;54113;88210;102529;110322	5.60E-01;5.09E-01;5.02E-01;4.58E-01;4.49E-01;8.69E-02
B3GALNT2.	-0.0168099	0.572418	6	CGCGCTCGGCGACGTCTGGG;GGTCTGAGGGACCGGAGGAG;CTCGCGCTCGGCGACGTCTG;CCACCCGCGGTCTGAGGGAC;CCCGCGGTCTGAGGGACCGG;GGGGGGCTCCTCGCAGCTCC	-0.19;-0.12;-0.09;0.06;0.07;0.1	17466;28265;34730;71598;74071;79908	9.27E-01;7.21E-01;6.14E-01;5.30E-01;4.91E-01;3.98E-01	34154;39991;42464;79332;85797;96596	5.93E-01;5.18E-01;4.88E-01;4.84E-01;4.46E-01;4.33E-01
STXBP2.	0.00207613	0.614309	6	ACCACCGCCTTCAGCCCCGA;GATGGCGCCCTCGGGGCTGA;CGAGGGCGCCATCTTCCCCG;GGCGCCCTCGGGGCTGAAGG;CACCACCGCCTTCAGCCCCG;CGGGGAAGATGGCGCCCTCG	-0.28;-0.11;-0.09;0.1;0.27;0.45	8224;31756;34438;80199;103666;111195	7.28E-01;5.26E-01;5.01E-01;4.91E-01;4.70E-01;6.63E-02	2867;10396;33863;79624;82306;105838	1.07E+00;8.77E-01;7.40E-01;4.88E-01;4.86E-01;1.95E-01
LHFPL3.	0.036854	0.606236	6	GAAGCACACCACGTTGACGA;CCAACTATGTGCGGAACTCG;TGTACCACACCAACTATGTG;GTTGACGATGGCAAAGCAGA;CAACTATGTGCGGAACTCGC;AGTTCCGCACATAGTTGGTG	-0.11;-0.06;-0.05;0.12;0.15;0.16	31206;41136;44674;85395;89342;91182	5.83E-01;5.68E-01;5.26E-01;4.87E-01;4.79E-01;4.16E-01	22880;24720;28667;69388;72926;82856	8.75E-01;8.33E-01;6.36E-01;5.76E-01;5.01E-01;4.06E-01
CPE.	-0.190411	0.975571	6	AAGGTGAGGCGAGTAGAGGC;GAGGCGAGTAGAGGCTGGTG;GGCTGACACTCATTCAGCCG;GGGGAAGGTGAGGCGAGTAG;GACACTCATTCAGCCGGGGA;GGGCTGACACTCATTCAGCC	-0.24;-0.24;-0.22;-0.16;0.01;0.19	11462;11682;13102;21946;59323;96559	1.87E+00;1.68E+00;9.91E-01;9.60E-01;4.50E-01;4.34E-01	17503;54739;92116;100960;102380;102600	1.12E+00;9.16E-01;5.97E-01;4.46E-01;3.98E-01;2.76E-01
HSPH1.	0.0376891	0.642068	6	AGAGTGAGGCAGGCAACCCG;GAGCCGCGGCAGAGTGAGGC;GAGGCAGGCAACCCGAGGTG;GTGCGAGCCGCGGCAGAGTG;TTGCCTGCCTCACTCTGCCG;CCGAGGTGCGGAGCGACCTG	-0.18;-0.16;-0.0;0.08;0.31;0.44	18420;20965;56256;76446;106560;111115	6.48E-01;5.52E-01;5.05E-01;4.83E-01;3.96E-01;6.82E-02	2947;7502;37616;57806;93097;95642	1.31E+00;8.66E-01;6.66E-01;6.19E-01;4.59E-01;3.99E-01
SLC25A22.	-0.00690615	0.492636	6	CGCAGCAGAAGGGAGCCGCC;GCGCAGCAGAAGGGAGCCGC;GGGCGGGCAGGCGAGCGCGG;GCGGGGCGGGCAGGCGAGCG;CGTGGTGAGTGTCTGCCCGG;GAGCGTGGTGAGTGTCTGCC	-0.29;-0.1;-0.08;0.07;0.18;0.24	7463;32945;36251;74567;94773;101347	6.91E-01;5.53E-01;4.95E-01;4.83E-01;3.96E-01;3.08E-01	12715;19289;39495;77811;81117;106599	6.89E-01;6.35E-01;5.01E-01;4.84E-01;4.31E-01;1.76E-01
CCDC80.	0.078382	0.859142	6	GGACTCAGTGAGGAGTGAGA;AAAAGGTAGGGAGAAATAAA;AAAAAGGTAGGGAGAAATAA;CACTCTGAACGTGCTAAAAT;CTGAACGTGCTAAAATGGGA;ACAGCAGCCACTGGAAATCA	-0.03;0.05;0.07;0.09;0.17;0.19	50057;68836;73831;78600;93826;95933	8.70E-01;8.34E-01;6.23E-01;4.86E-01;4.51E-01;3.97E-01	18129;20236;35462;40231;45226;64005	1.51E+00;1.45E+00;1.01E+00;7.06E-01;6.65E-01;3.96E-01
HNRNPF.	0.098237	0.768086	6	GCGCCGCGTCTTCCTCAAGG;GCCGCGTCTTCCTCAAGGTG;ACTGCGCCGCGTCTTCCTCA;CGCCGCGTCTTCCTCAAGGT;ACCCCACCTTGAGGAAGACG;GCCCCCCGAACCCCACCTTG	-0.12;-0.01;0.09;0.1;0.14;0.36	28867;54720;79169;81732;88622;108732	7.18E-01;5.97E-01;4.98E-01;4.52E-01;4.21E-01;1.25E-01	5330;25440;32330;34893;59342;85195	1.20E+00;9.60E-01;7.76E-01;7.60E-01;6.56E-01;5.66E-01
AHSP.	-0.0939185	1.34404	6	CCTGAAGGTGAGCCCAACCT;TCACGCACCCTCAAGAGTGT;TTCACGCACCCTCAAGAGTG;ATGTCTCACCCACACTCTTG;ATACAGCCTGTTAGACCTGA;ACCTGAAGGTGAGCCCAACC	-0.68;-0.32;-0.16;-0.03;-0.02;-0.01	251;5876;22297;48977;51877;54493	1.92E+00;1.88E+00;1.49E+00;1.20E+00;1.11E+00;7.80E-01	59569;62185;65085;91765;108186;113811	1.11E+00;7.19E-01;6.25E-01;6.20E-01;5.31E-01;5.72E-03
CEP78.	0.0146382	0.520081	6	TGCTTGGGCCGCAGGGCGGG;CCGCGCTGCCTCCCGCCCTG;CGGGAGGCAGCGCGGGAGTG;CAACTGCTTGGGCCGCAGGG;GAGGCGGGCGCCAACTGCTT;GCCTCAGAGGACTATGAGGC	-0.23;-0.22;-0.01;0.04;0.06;0.31	12089;13069;54227;67390;70959;106423	9.17E-01;6.75E-01;5.14E-01;5.08E-01;4.40E-01;1.81E-01	7639;43103;46672;59835;100993;101973	5.90E-01;5.49E-01;5.46E-01;4.94E-01;4.27E-01;2.92E-01
TMEM145.	0.128341	1.3203	6	GGGCTCCATTCCGCCCGCTC;TGCCGGGCCAGTGCGGGAGC;CCTCCATTGCCGGGCCAGTG;CGGGAGCCGGAGCGGAGCCG;CGGGGCCGGAGCGGGCGGAA;GGCCAGTGCGGGAGCCGGAG	0.06;0.12;0.12;0.13;0.15;0.57	71167;84520;85338;87508;90852;112694	1.55E+00;1.43E+00;8.74E-01;5.50E-01;4.07E-01;3.14E-02	1368;23210;26554;28724;29542;42895	2.55E+00;2.29E+00;1.47E+00;1.17E+00;9.43E-01;6.02E-01
HSD17B4.	-0.0811376	0.863117	6	ACACGAACAAGCAGAGCCGC;GAGCCGCTGGACGCCGACTG;GTTCGTGTGTGTGTCGTTGC;ACCCGCCCGTCGAACCTCAG;AGCCGCTGGACGCCGACTGC;GTCCCGCAGTCGGCGTCCAG	-0.25;-0.24;-0.15;-0.02;0.05;0.05	10195;11365;23881;53077;68990;69572	1.29E+00;1.04E+00;1.01E+00;7.17E-01;6.97E-01;4.74E-01	44490;45072;60985;90181;102697;103867	7.04E-01;5.90E-01;5.11E-01;5.04E-01;4.51E-01;2.44E-01
ADGRG1.	-0.0103831	0.56526	6	CCGAGTGAGCTGGAGAGCGT;AGCTCACTCGGCAGGCAGCG;CCCACGCTCTCCAGCTCACT;AGTGAGCTGGAGAGCGTGGG;GCCGAGTGAGCTGGAGAGCG;GGCTCCCAGCCCATCTCCTA	-0.09;-0.07;-0.03;0.01;0.04;0.11	34919;39427;49980;59050;66816;82431	8.46E-01;7.66E-01;6.01E-01;5.30E-01;5.25E-01;4.83E-01	31631;47246;55012;64082;74635;79143	9.52E-01;6.04E-01;5.42E-01;5.18E-01;5.07E-01;4.84E-01
ATG3.	-0.0143465	0.651383	6	GGCGCGAGTGAAGCAAAGCG;GAGAAGGAAGGGAAGCCGGA;GAAGGAAGGGAAGCCGGAAG;CGACGGGACGGGCGGGACGA;GACGGGACGGGCGGGACGAG;GCGACGGGACGGGCGGGACG	-0.23;-0.19;-0.06;0.04;0.05;0.07	12004;16506;41115;65959;70149;75478	1.08E+00;7.74E-01;6.92E-01;6.11E-01;5.25E-01;4.41E-01	38584;43913;48103;72947;97556;102058	5.89E-01;5.37E-01;4.97E-01;4.87E-01;4.01E-01;2.90E-01
FNDC3B.	0.0151707	0.5179	6	GAGCAGCGAAGGGGGCGGCA;GCGGCGGCGGGAGCAGCGAA;AGGAGGAGAGCGGCGGCGGC;CGGCGGCTGGAGGAGGAGAG;GGCGGCGGCGGGAGCAGCGA;GGCGGCGGGAGCAGCGAAGG	-0.7;-0.1;-0.01;0.05;0.13;0.14	213;32752;53386;68477;86414;88492	1.95E+00;6.61E-01;5.10E-01;5.07E-01;4.96E-01;4.40E-01	25570;27648;45585;60676;81310;113849	5.80E-01;5.59E-01;5.37E-01;4.99E-01;4.22E-01;4.85E-03
ZRANB1.	0.0632913	0.559747	6	GATAGGCAGGAGATATAACG;CTAAGAAGGATGAGATTAAC;TCTAAGAAGGATGAGATTAA;TAACGAGGTTTGATCTAAGA;GGAATGCAAAAGAGATAGGC;AAATTAAACATTTCTATTAG	-0.18;-0.03;0.06;0.07;0.08;0.18	18784;50258;70945;74724;75956;94041	5.85E-01;5.81E-01;5.45E-01;5.03E-01;4.83E-01;3.96E-01	20021;38106;39338;43117;63804;95278	9.26E-01;8.39E-01;6.37E-01;4.83E-01;4.69E-01;3.97E-01
GPR151.	0.0757324	0.590712	6	AAAGGACACATTCATGCTGC;GCAGGTACCCTCCGGCAAAG;GGCAAAGTGGAGGTGAGCAA;GCTCACCTCCACTTTGCCGG;GGTACCCTCCGGCAAAGTGG;CTCACCTCCACTTTGCCGGA	-0.3;-0.08;-0.01;0.16;0.21;0.33	6960;37291;54042;92286;98351;107559	6.30E-01;5.73E-01;5.09E-01;4.83E-01;4.05E-01;1.53E-01	6503;15711;21776;60020;76771;107102	1.13E+00;8.03E-01;5.93E-01;5.88E-01;5.67E-01;1.64E-01
NKX1-1.	-0.0166811	0.551348	6	TAGCGGCCCCGAGGCTCCTG;TGGGGAGGCGGCGGTAGCGC;GGCCCCGAACCTGGCTGGGG;GCGGGCCCCGAACCTGGCTG;CGCCTCCCCAGCCAGGTTCG;GGTAGCGCGGGAATGTCCCC	-0.3;-0.2;-0.02;-0.02;0.22;0.32	6580;15661;52628;53124;99053;106799	8.05E-01;6.96E-01;5.90E-01;5.13E-01;4.09E-01;1.71E-01	7263;15009;60938;61434;98401;107482	8.31E-01;5.71E-01;5.61E-01;5.11E-01;4.05E-01;1.55E-01
KCNAB3.	0.0546131	0.531205	6	TCGGAGGATAAGGACCCAGG;GGATGAGGTAAAGGTCTCGG;CTCGGAGGATAAGGACCCAG;CGAGGATGAGGTAAAGGTCT;GTCTCGGAGGATAAGGACCC;GGTAAAGGTCTCGGAGGATA	-0.43;-0.14;0.05;0.06;0.2;0.25	2085;25021;69859;71720;97024;102400	1.00E+00;5.73E-01;5.72E-01;4.91E-01;3.99E-01;2.81E-01	11662;17038;42342;44203;89041;111977	8.97E-01;7.56E-01;5.95E-01;4.46E-01;4.18E-01;4.81E-02
C7orf33.	-0.0961796	0.850894	6	TCAAGTCGCACGGATCCCCA;CAGTAGGAGGATTCAGACAC;GAATCCTCCTACTGACCCTG;CAATCCAGTGGTCAGGAGCG;GGAGGATTCAGACACAGGCT;GGATCCCCAGGGTCAGTAGG	-0.39;-0.34;-0.15;-0.04;0.07;0.12	3032;4812;23396;46155;74835;85449	1.65E+00;1.06E+00;8.56E-01;8.46E-01;7.53E-01;6.01E-01	28613;39227;67907;90666;109250;111030	6.90E-01;5.99E-01;5.53E-01;4.83E-01;4.50E-01;7.02E-02
PGPEP1L.	0.0926415	0.934997	6	GAGTGCTACGGCTCTTAAGG;CAAAACTTCCACAGCACAGA;GACCTTCATCATGAGTGCTA;CAAACAGTAAGCAGCAGCAA;TGGAGTCGCCTTCTGTGCTG;AGGTAGCAGTAGCAACTTGC	-0.07;-0.07;0.07;0.11;0.31;0.32	39440;40331;75120;83322;106346;106981	6.43E-01;6.04E-01;5.44E-01;5.08E-01;4.85E-01;1.67E-01	7081;7716;30740;38942;73731;74622	1.29E+00;1.11E+00;1.05E+00;8.16E-01;6.21E-01;5.68E-01
S100A5.	-0.203983	1.14613	6	CAAGCGTAGCCTCTGGATCC;CAGAGGCTACGCTTGAATAA;CCTTATTCAAGCGTAGCCTC;TCCAGGATCATTCCAAAACC;TGGCTGTGCTATTGGAATCC;GCTACGCTTGAATAAGGGCC	-0.48;-0.37;-0.33;-0.08;0.11;0.19	1329;3531;5293;37251;83234;95671	2.76E+00;1.90E+00;1.18E+00;1.11E+00;4.74E-01;4.58E-01	18391;30828;76811;108769;110531;112733	1.57E+00;7.99E-01;6.72E-01;5.08E-01;3.96E-01;3.05E-02
SLFNL1.	0.0913359	0.690719	6	ATAGCCTCCCGACCCCTGGC;CCCTGAGAGCTACCGGCCAG;GCCAGGGGTCGGGAGGCTAT;GCTACCGGCCAGGGGTCGGG;CGGGAGGCTATGGGAGCTCA;GGCTCCCGCGGGAGCATGGG	-0.1;-0.06;0.08;0.1;0.12;0.17	33771;41190;77632;80388;84246;92950	6.87E-01;5.33E-01;5.13E-01;4.91E-01;4.87E-01;4.62E-01	21112;29816;33674;36430;72872;80291	1.14E+00;9.15E-01;7.44E-01;6.37E-01;5.16E-01;3.99E-01
TMEM249.	0.0359168	0.554706	6	AGGAAGGAGCAGGAGCTCAC;GAGCTCACAGGCGACTGACA;AGCAAATTCTCCAGGGCTGC;CCTGGAGAATTTGCTCACCG;GGAGCTCACAGGCGACTGAC;CCTCGGTGAGCAAATTCTCC	-0.16;-0.06;0.03;0.04;0.08;0.23	22171;43177;65289;67078;75701;100844	5.85E-01;5.33E-01;5.17E-01;4.94E-01;4.03E-01;3.21E-01	13218;38361;46984;48773;70885;91891	7.84E-01;6.77E-01;5.63E-01;5.46E-01;4.83E-01;4.25E-01
NEK10.	-0.0312221	0.600027	6	GGGACCGGGAATAGGCTGGG;GGGGACCGGGAATAGGCTGG;GGGACGGGCTGAGACTGGAC;CGGGACGGGCTGAGACTGGA;GGAATAGGCTGGGGGGAGGA;TCCCTGAGGTTGAGGGGACC	-0.16;-0.13;-0.05;-0.02;0.01;0.14	21924;26536;45671;52693;59734;89148	9.49E-01;7.04E-01;6.42E-01;5.58E-01;5.51E-01;4.02E-01	24914;54328;61369;68391;87526;92138	5.92E-01;5.56E-01;5.13E-01;5.07E-01;4.30E-01;4.18E-01
KRTAP9-4.	-0.405714	1.64317	1	TGGTGTCAGGGGTAGAGGGT	-0.41	2594	1.64	111468	0.00999
GPBP1.	0.109181	0.552921	6	AGTACCGAAAACCTTCTCCC;GGAGGGAAAAGCGGCAAAAG;GGGGAGGGAAAAGCGGCAAA;GGGAGGGAAAAGCGGCAAAA;CCTTCTCCCGGGATCAGGCG;AAGTACCGAAAACCTTCTCC	-0.3;-0.09;0.1;0.12;0.14;0.16	6789;35046;80009;85311;88544;91197	7.36E-01;5.83E-01;5.80E-01;5.25E-01;4.87E-01;4.22E-01	22865;25518;28751;34053;79016;107273	1.23E+00;8.73E-01;5.64E-01;5.31E-01;4.06E-01;1.60E-01
ERLEC1.	-0.024329	0.691199	6	AGACGTGGCGGCGGTTGGGC;CGGCGGGACTATAAAGCGCC;GCGTTGCCGGGCTCTCCGGA;ATAAAGCGCCCGGGTATCAC;GGCGGGACTATAAAGCGCCC;CGGTTGGGCCGGTGATACCC	-0.37;-0.27;-0.1;0.05;0.09;0.15	3736;9118;33064;69777;79149;89769	1.16E+00;7.79E-01;7.58E-01;6.24E-01;5.29E-01;4.99E-01	24293;34913;44285;80998;104944;110326	5.72E-01;5.00E-01;4.94E-01;4.87E-01;4.14E-01;8.68E-02
ZNF22.	-0.111647	1.13638	6	GAGTGGTGGCTGGTCCCGCG;CCCCAATCCCACTCACCGCG;AGGCGCCCAGCGAGCCAGAG;CCGCGCGGTGAGTGGGATTG;CCCAATCCCACTCACCGCGC;CGCCCAGCGAGCCAGAGTGG	-0.27;-0.23;-0.12;-0.1;-0.1;0.04	8541;12316;28933;32020;32420;65993	2.10E+00;1.43E+00;1.32E+00;9.56E-01;8.67E-01;5.16E-01	48069;81642;82042;85129;101746;105521	1.30E+00;7.85E-01;7.83E-01;5.24E-01;4.37E-01;2.03E-01
FOXRED1.	-0.12191	0.711199	6	TCAGAGGGGTTATGATTCGG;ATTCGGAGGGTTCTGCCGCA;AGGCCCCGGCCCATGCCGTG;CAGAGGGGTTATGATTCGGA;AATCATAACCCCTCTGAGCC;GCAGCAGTGCAGCTTTCAGA	-0.3;-0.21;-0.15;-0.09;0.08;0.19	6791;14728;22874;34749;76958;95700	1.20E+00;1.08E+00;8.42E-01;5.80E-01;5.64E-01;4.57E-01	18362;37104;79313;91188;99334;107271	7.21E-01;6.08E-01;4.83E-01;4.11E-01;3.96E-01;1.60E-01
JRK.	0.0422708	0.551334	6	TCCGGGTGAGCAGGGTGAGT;GTGAGTAGGGTCCTGGCCTG;CCGGGTGAGCAGGGTGAGTA;GGGTCCTGGCCTGAGGCGCT;TCCTGGCCTGAGGCGCTGGG;GCGGCTGCTCCGGGTGAGCA	-0.2;-0.14;0.04;0.05;0.05;0.06	15171;25715;66436;69097;69750;72791	1.17E+00;7.00E-01;5.62E-01;5.41E-01;5.03E-01;4.08E-01	41271;44312;44965;47626;88347;98891	8.11E-01;6.39E-01;5.65E-01;5.00E-01;4.24E-01;3.72E-01
B4GALT7.	0.0410711	0.67685	6	CTGCGCCGCTTTCCTCCGCG;TCCGCGAGGGGAACATCGTG;GCACGATGTTCCCCTCGCGG;TCCGCACGATGTTCCCCTCG;GCGCCGCTTTCCTCCGCGAG;GAGGGGAACATCGTGCGGAG	0.01;0.02;0.03;0.05;0.08;0.27	59813;61347;65228;69666;77507;104117	1.12E+00;7.03E-01;5.55E-01;5.32E-01;5.00E-01;2.38E-01	9945;36555;44396;48834;52715;54249	1.94E+00;1.17E+00;7.83E-01;5.71E-01;4.83E-01;4.79E-01
C4orf22.	-0.0108581	0.902922	6	CCGCAATGGATCAGGAAGAG;ACCGCAATGGATCAGGAAGA;TTCGGCCGAGGATACCGCAA;TTGAGTGACAATATTGTCCA;GGAAGAGGGGCTGAAGGCCT;TACCGCAATGGATCAGGAAG	-0.38;-0.33;-0.02;-0.01;0.01;0.03	3324;5262;52895;55894;58494;64693	1.58E+00;1.48E+00;9.84E-01;8.22E-01;6.48E-01;5.12E-01	49369;55568;58168;61167;108800;110738	8.17E-01;6.60E-01;6.09E-01;5.74E-01;5.06E-01;7.70E-02
ORMDL3.	-0.0701274	0.678439	6	CGTGTGGGGCCGAAGATCAA;GGGCCGAAGATCAACGGCCC;GAAGATCAACGGCCCGGGAA;GGGGCCGAAGATCAACGGCC;GGAACGGTTCCCGGGAGCGG;ACGGCCCGGGAACGGTTCCC	-0.35;-0.22;-0.15;0.01;0.11;0.15	4293;13762;22561;60793;83428;89656	1.10E+00;8.84E-01;7.30E-01;6.27E-01;5.78E-01;4.72E-01	24406;30634;53269;91501;100300;109769	6.14E-01;5.11E-01;5.09E-01;4.20E-01;4.14E-01;9.99E-02
RAPGEF1.	-0.169599	1.43655	6	CTCGCGGGCCGGGGGAGCGG;GGGAGCGGCGGCGGGCGCGC;CGCGCCCGCCGCCGCTCCCC;GCGCGCGGGAGGCGGAGCGG;GCTGCGGCCGGCTCGCGGGC;GCGGCCGGCTCGCGGGCCGG	-0.57;-0.46;-0.23;-0.11;-0.01;0.05	575;1611;12144;31436;54087;69687	2.55E+00;1.76E+00;1.53E+00;1.34E+00;1.28E+00;1.12E+00	44375;59975;82626;101918;112451;113487	1.10E+00;9.65E-01;7.98E-01;7.02E-01;6.78E-01;1.31E-02
C1orf50.	0.125154	1.05276	6	TGGAGGACGCCGCCGCGCCG;AGGACGCCGCCGCGCCGGGG;AGGACCCCCTCGGTCCGCCC;GAGGGGGTCCTTGAAAGGCA;CCCCTCGGTCCGCCCCGGCG;GGACCGAGGGGGTCCTTGAA	-0.26;0.02;0.07;0.18;0.26;0.5	9677;62765;75288;94164;103297;112003	7.31E-01;6.74E-01;6.46E-01;4.86E-01;4.62E-01;4.74E-02	2059;10765;19898;38774;51297;104385	1.22E+00;1.22E+00;1.06E+00;1.05E+00;1.00E+00;2.31E-01
AGAP6.	0.163734	1.12393	4	CCTAGCCGGGGCCGGGGCCA;TAGGTGACTACAGAAGGAGG;TTAGTCCTAAGAAAAGCACA;CCCTGGCCCCGGCCCCGGCT	0.02;0.16;0.16;0.23	63022;92135;92506;100358	8.40E-01;7.03E-01;3.94E-01;2.22E-01	13704;21556;21927;51040	1.64E+00;1.40E+00;8.51E-01;4.85E-01
RARG.	0.0889032	0.824432	6	GAGCTGGACGGAGGCTAAAG;GCACCCAGATAAGAGCTGGA;GCAGGGGAAAGGGACTGGGC;CGAAGCACCCAGATAAGAGC;CCTCCGTCCAGCTCTTATCT;CCCAGATAAGAGCTGGACGG	-0.25;-0.18;0.05;0.12;0.2;0.53	10887;17984;70500;85683;97273;112365	7.26E-01;5.80E-01;5.29E-01;4.60E-01;4.00E-01;3.90E-02	1697;16789;28379;43562;96078;103175	1.08E+00;9.14E-01;8.84E-01;7.65E-01;3.97E-01;2.61E-01
SPA17.	0.0545836	0.69538	6	GCTAGGTCTTGGTATCGGAG;AAAAGGCTAGGTCTTGGTAT;CTTGGTATCGGAGAGGAAGT;CACCAGCTCGGAGAGAAAGG;GCTCGGAGAGAAAGGAGGTG;TTGGTATCGGAGAGGAAGTG	-0.19;-0.05;0.03;0.08;0.23;0.28	16647;44690;63709;77361;100100;104856	5.23E-01;5.02E-01;4.83E-01;4.18E-01;4.00E-01;2.19E-01	9206;13962;36701;50353;69372;97415	8.75E-01;7.50E-01;7.09E-01;6.82E-01;4.98E-01;4.11E-01
PTPN21.	-0.0742656	0.696325	6	CGCCGCACAAAGAAGCCCCG;CAGGAGGACGGACAGACCGT;GCCGCACAAAGAAGCCCCGT;GACAGACCGTCGGACCGACG;CCGCACAAAGAAGCCCCGTG;TGCCACCCCCCGCCCCCACG	-0.1;-0.1;-0.09;-0.06;0.06;0.07	33045;33639;34860;42596;71013;73535	1.14E+00;9.41E-01;7.19E-01;6.74E-01;5.03E-01;4.92E-01	40527;43049;71466;79202;80423;81017	8.91E-01;6.24E-01;5.91E-01;5.11E-01;4.93E-01;4.87E-01
GABRG2.	-0.0747929	0.854633	6	AAAAAGGGCACATCTTACCC;CTCCTGCTGTCGCTCTACCC;ACCCAGGGTAGAGCGACAGC;TTTCACAGAAAATGACGGTG;TCCTGCTGTCGCTCTACCCT;AAAAGGGCACATCTTACCCA	-0.2;-0.15;-0.08;-0.07;-0.03;0.03	16407;22866;37868;39110;49930;65299	1.45E+00;1.27E+00;1.05E+00;6.61E-01;6.08E-01;4.01E-01	48763;64132;74952;76194;91196;97655	8.02E-01;7.59E-01;6.41E-01;4.83E-01;4.06E-01;4.05E-01
BCL2L2.	-0.0926123	0.778751	6	TCCTGCACCAGGAAACGGCC;GACCCGTGAGATCCCTAACC;CCAGCTCCTGCACCAGGAAA;CTGCCAGGTTAGGGATCTCA;TGCCAGGTTAGGGATCTCAC;TCACGGGTCAGGCCGCTGCC	-0.33;-0.24;-0.13;-0.06;0.07;0.18	5374;11443;27743;41965;75405;94920	1.00E+00;9.59E-01;9.04E-01;6.53E-01;5.90E-01;4.79E-01	19142;38657;72097;86319;102619;108688	5.99E-01;5.36E-01;4.83E-01;4.50E-01;3.96E-01;1.26E-01
TAP2.	0.016481	0.57106	6	AGCAGAAGTCCCCGGAGCTG;GAGCTGCGGTCTCCCCGCCG;CCGGACCACTTAGCTCGCCG;GGACTTCTGCTTCAGCGCTG;GCGGACCAGAGCCGGTAGCG;AGCGCTGAAGCAGAAGTCCC	-0.04;-0.03;-0.02;0.06;0.11;0.13	47418;48459;51468;70902;83725;87390	7.70E-01;6.94E-01;5.28E-01;5.18E-01;4.94E-01;4.68E-01	26672;30337;43160;62594;65603;66644	1.40E+00;7.95E-01;5.85E-01;5.58E-01;5.11E-01;4.31E-01
PRR22.	0.0172151	0.522989	6	GGGTGCTGCATGGGGCAGCG;CCGGTCCAGACAGGCCAGGA;ACGGTTTGGGGTGCTGCATG;CCCGGTCCAGACAGGCCAGG;CAGGGGCACAGAACGGTTTG;GGGCCCGGTCCAGACAGGCC	-0.16;-0.09;0.01;0.03;0.12;0.2	21514;34354;59138;64008;84238;97233	5.43E-01;5.07E-01;4.89E-01;4.63E-01;4.16E-01;4.00E-01	16829;29824;50054;54924;79708;92548	6.64E-01;5.45E-01;5.25E-01;5.21E-01;5.16E-01;4.00E-01
TRO.	-0.0807858	0.615316	6	ACGAGGTGAGCTGAGGTACC;CTCGTCTTCTTGAATCCAGA;ACAGGGTCTTCACTAAAGCC;TGGAGAGAGCAGACGCCTTC;CAAGAAGACGAGGTGAGCTG;CTTCTGGATTCAAGAAGACG	-0.16;-0.12;-0.09;-0.08;-0.06;0.2	21318;27923;35947;38270;42429;97388	1.57E+00;1.08E+00;6.97E-01;5.34E-01;4.12E-01;4.00E-01	16674;71633;75792;78115;86139;92744	9.46E-01;6.54E-01;5.39E-01;4.84E-01;4.43E-01;4.00E-01
CAPNS1.	-0.0745901	0.596208	6	CCGCCAAAGTCGGAGTTGCG;AGAACTCCGGACGTGTGCGG;GCGGGGTGCGGAGGGGGTAC;CCCAGAACTCCGGACGTGTG;AAAGTCGGAGTTGCGGGGTG;CGTGTGCGGCGGTAAGCGCC	-0.13;-0.09;-0.08;-0.07;0.05;0.17	27241;34667;38205;38873;70288;92821	1.06E+00;6.89E-01;6.55E-01;5.37E-01;4.88E-01;4.36E-01	21241;43774;75189;75857;79395;86821	7.11E-01;6.44E-01;5.26E-01;4.97E-01;4.83E-01;3.99E-01
LOC101929926.	-0.0193345	0.555337	6	AGGAGACAGATGATCAGGAG;TGTCTCCTGCCTGCCATTGA;GTCTCCTGCCTGCCATTGAA;TCTTCCCTTCAATGGCAGGC;CAGGCAGGAGACAGATGATC;CAGACAGTTCTGGCCAGCAG	-0.08;-0.05;-0.04;-0.0;0.1;0.15	37345;43833;47421;56984;81099;90217	6.31E-01;6.11E-01;5.68E-01;5.43E-01;5.02E-01;4.97E-01	23845;32963;57078;66641;70229;76717	1.03E+00;6.90E-01;5.20E-01;5.05E-01;4.95E-01;4.11E-01
WWP2.	-0.116953	0.813534	6	CCACGGCAGGTAGCGAGCGC;GGAGTTCGGCGCCGCTTCTG;CCAGCGCTCGCTACCTGCCG;CGGCGCCGCTTCTGTGGCCA;GTGGAAGGCGGAAGTAGGAG;GCAGGTAGCGAGCGCTGGCG	-0.28;-0.23;-0.23;-0.01;-0.0;0.14	7909;12336;12625;55569;56266;88120	1.72E+00;1.05E+00;9.55E-01;6.72E-01;6.53E-01;5.37E-01	25942;57796;58493;101437;101726;106153	9.40E-01;6.42E-01;5.06E-01;4.36E-01;4.25E-01;1.87E-01
PGAP3.	0.138948	0.89517	6	CTTTCTCCCTGGCTCGCCGC;CCTCCCCCGGCGGCGAGCCA;CGGCGGCGAGCCAGGGAGAA;GGATGGCCGGCCTGGCGGCG;AGAAAGGATGGCCGGCCTGG;GGCCGGCCATCCTTTCTCCC	-0.13;0.04;0.13;0.15;0.16;0.39	26343;67552;85949;90504;92185;109835	8.92E-01;8.37E-01;5.96E-01;4.29E-01;4.01E-01;9.84E-02	4227;21877;23558;28113;46510;87719	1.50E+00;1.40E+00;1.06E+00;7.35E-01;6.84E-01;6.28E-01
ACKR3.	0.0196852	0.54281	6	AGCACCGTTTCCTTACCTCC;TTCCTGGCTGTGCTGTGCGC;TGCAAAGTGCTCAGCACTAA;AGCGCACAGCACAGCCAGGA;AGCCAGCCCAGCCAGCCCGG;AGCCAGCGCACAGCACAGCC	-0.17;-0.02;-0.01;0.05;0.05;0.11	20622;52544;54905;69213;69263;81990	8.60E-01;7.11E-01;5.70E-01;5.07E-01;5.02E-01;3.98E-01	32072;44799;44849;59157;61518;93440	8.99E-01;5.99E-01;5.66E-01;5.20E-01;5.02E-01;4.90E-01
ZMYND11.	-0.031432	0.536593	6	GGGAAGGAGGCGGCACCGGA;GCCGCCTCCTTCCCGCCGCC;GCTCAGGCCCGAGAGGCGCC;CAGGCCCGAGAGGCGCCGGG;GGAGGCGGCACCGGAGGGGA;AGAGGCGCCGGGCGGCGGGA	-0.26;-0.15;-0.05;-0.01;0.16;0.4	9315;23565;43695;54694;91417;110114	6.68E-01;5.96E-01;5.78E-01;4.95E-01;4.05E-01;9.18E-02	3948;22645;59368;70367;90497;104747	7.59E-01;6.13E-01;5.07E-01;4.96E-01;4.09E-01;2.22E-01
TBC1D22A.	-0.0637664	0.609364	6	TGCACCCGGCCCTCCCCTAG;GAGCAGTGAGGGGCCACCCG;GCCCTTTCCTGTGCCCCGGG;GGTGGCCCCTCACTGCTCCC;GGAGTCCCGGGAGCAGTGAG;CTGGAGTCCCGGGAGCAGTG	-0.25;-0.17;-0.07;-0.05;0.14;0.16	10198;19273;38638;43657;87716;91634	9.11E-01;6.90E-01;6.48E-01;5.70E-01;4.74E-01;4.29E-01	22428;26346;70405;75424;94789;103864	5.79E-01;5.53E-01;4.83E-01;4.04E-01;3.96E-01;2.44E-01
CCNI2.	-0.01975	0.503783	6	GCCGCAGCCGTCGAGCTCAG;TCTGAGCTCGACGGCTGCGG;ACCTCTGAGCTCGACGGCTG;CGGCGGGAGCTGAGCGCCCG;CCCGCTCACGACATGGCCTC;GCGCTGACCTCTGAGCTCGA	-0.17;-0.15;-0.12;0.08;0.09;0.21	19409;22999;29268;76227;79446;98322	8.58E-01;6.06E-01;5.25E-01;4.83E-01;3.96E-01;3.87E-01	15740;34616;37835;84794;91063;94653	6.62E-01;5.21E-01;4.88E-01;4.86E-01;4.06E-01;4.04E-01
ZNF585B.	-0.0565748	0.755635	6	AAATCGTCACAGAGACCTCT;GTTGATGGTTGTCTGTGACA;GAAAATAGTCCTGACGCCAG;GCTATTTCGCCGCTGGCGTC;TTCTGTGAAGTCAGTAATAG;CCCGAAGGCTATTTCGCCGC	-0.2;-0.15;-0.06;-0.05;-0.0;0.08	15850;23697;42181;43536;56486;76095	1.05E+00;1.04E+00;9.15E-01;5.97E-01;5.93E-01;4.04E-01	37967;57576;70526;71881;90365;98212	6.39E-01;5.80E-01;5.79E-01;4.90E-01;4.10E-01;3.90E-01
MGST3.	-0.016999	0.642522	6	CAGGTGAGTGCTAGCACCTG;CGCAGGTGCTAGCACTCACC;CACGAGCACCGGGCCGCCGG;TGCGGGCAGCCACGAGCACC;CCCCGGCGGCCCGGTGCTCG;AGGTGAGTGCTAGCACCTGC	-0.13;-0.12;-0.09;0.06;0.32;0.39	26463;28550;34358;71927;106828;109903	7.29E-01;5.62E-01;5.27E-01;4.90E-01;4.30E-01;9.68E-02	4159;7234;42135;79704;85512;87599	1.33E+00;7.41E-01;6.88E-01;5.97E-01;4.89E-01;4.49E-01
ZCCHC14.	0.0182955	0.590561	6	GAAGCTGAAGGCCGGGTGGT;GGTGGAAGCTGAAGGCCGGG;TTCTGGTGGAAGCTGAAGGC;GGCCGGGTGGTTGGAGGCCA;AGGCCATGGTGAACAGCAGC;CACCATGGCCTCCAACCACC	-0.07;-0.01;0.0;0.03;0.03;0.28	38915;54483;58111;65491;65942;104899	7.87E-01;5.95E-01;5.94E-01;5.29E-01;5.06E-01;2.18E-01	9163;48120;48571;55951;59579;75147	1.09E+00;9.53E-01;6.47E-01;5.34E-01;5.25E-01;4.99E-01
TPK1.	0.166854	0.793391	6	AGCCACAGACTGGAGATCGC;AGCCTGCGATCTCCAGTCTG;ATCGCAGGCTGCGGGAGCTA;AGACTGGAGATCGCAGGCTG;AGCTACGGCGATCGACCGCT;GGCTGGTAGGAGCCACAGAC	-0.18;-0.08;0.15;0.18;0.26;0.26	18355;37005;90439;94917;102946;103397	1.05E+00;6.93E-01;4.83E-01;4.56E-01;3.96E-01;2.56E-01	10665;11116;19145;23623;77057;95707	1.76E+00;1.26E+00;1.02E+00;5.62E-01;4.64E-01;4.57E-01
RGL1.	-0.00428118	0.714895	6	GCGCTGCGGTCGCTCGGGAC;CGCGCGCACCGGCGGCGGCG;GTCTGTGCGCTGCGGTCGCT;CGCGCTGCCCCCGCCGCCGC;TCTGTGCGCTGCGGTCGCTC;CGCTGCGGTCGCTCGGGACC	-0.11;-0.04;-0.01;0.0;0.2;0.37	30633;46956;54761;57422;97582;108960	6.24E-01;5.16E-01;5.07E-01;4.72E-01;4.01E-01;1.19E-01	5102;16480;56640;59301;67106;83429	8.15E-01;7.75E-01;7.59E-01;6.71E-01;5.98E-01;5.05E-01
HYI.	-0.0516363	0.793388	6	TCCGCGGGATCCAAAGGCGG;CCGCGGGATCCAAAGGCGGC;ATCCAAAGGCGGCGGGCGGC;CGGGATCCAAAGGCGGCGGG;GGGGGCGGGGCTCTCCTTGC;CCCGCCGCCTTTGGATCCCG	-0.39;-0.32;-0.08;-0.02;0.08;0.11	2886;5468;36828;51623;76338;81926	1.55E+00;8.74E-01;8.62E-01;7.24E-01;6.80E-01;5.74E-01	32136;37724;62439;77234;108594;111176	6.48E-01;5.17E-01;4.91E-01;4.83E-01;4.83E-01;6.68E-02
CCDC62.	0.0944003	0.881329	6	GCCCACACCGGGCTTCTCCG;CCGGAGAAGCCCGGTGTGGG;TGAGGTGACGCCGCCCACAC;CCCACACCGGGCTTCTCCGG;GAGGTGACGCCGCCCACACC;ATAGGTGTTTCCTCCGCCCC	-0.09;-0.02;0.06;0.12;0.18;0.29	35644;51649;72992;85789;95261;105290	6.11E-01;5.60E-01;5.41E-01;5.30E-01;3.96E-01;2.09E-01	8772;18801;28273;41070;62413;78418	9.86E-01;9.76E-01;8.87E-01;8.75E-01;7.03E-01;5.10E-01
VPS52.	0.155383	0.604134	3	TTGCCGGAAGTGAGGCTGCG;CATAGGTAAGAGAACAGCGA;GGACTTGTAGCTCCACTCCG	-0.06;0.16;0.23	42322;91044;100151	4.14E-01;3.56E-01;1.69E-01	13911;23018;71740	1.01E+00;6.04E-01;5.50E-01
ACACA.	0.0744411	0.693736	6	TGCGTGGAGGAACTGCTGGG;ATTCCGGAGCCCCTGCGTGG;TGGAGGAACTGCTGGGCGGG;GCGATTCCGGAGCCCCTGCG;GCCCAGCAGTTCCTCCACGC;CCAGCAGTTCCTCCACGCAG	-0.1;-0.09;-0.02;0.17;0.22;0.23	32146;35231;51612;93327;98998;100111	6.53E-01;5.17E-01;4.91E-01;4.86E-01;4.09E-01;3.40E-01	13951;15064;20735;62450;78831;81916	1.18E+00;8.63E-01;8.28E-01;5.59E-01;5.34E-01;4.18E-01
C11orf88.	-0.14256	0.984544	6	CAGCAAATACCAGTAATCCC;TAGCGGCCGAAAAGAGTCCC;AGCAAATACCAGTAATCCCG;CAAATACCAGTAATCCCGGG;GGACCCAGCGAAGAACCTAG;GCAAATACCAGTAATCCCGG	-0.35;-0.32;-0.16;-0.13;0.02;0.12	4168;5844;22450;26773;62736;85139	1.57E+00;1.50E+00;1.10E+00;8.67E-01;7.62E-01;7.40E-01	28923;51326;87289;91612;108218;109894	9.36E-01;6.27E-01;6.17E-01;5.56E-01;4.53E-01;9.70E-02
GRAP2.	0.000473447	0.551626	6	TAGAATCCTTTCTGGCAAGA;ACATGGAAGACAGCACAAAG;TGTCTCCCTTCTTGCCAGAA;CCCTCTTTCAGAGTGGTACA;ACTTGCACCCTCTTTCAGAG;AGTTACTGCATTTCAGAGTA	-0.2;-0.16;-0.01;0.01;0.14;0.15	16193;20968;55286;59350;88165;89722	6.48E-01;6.25E-01;5.97E-01;5.06E-01;4.25E-01;4.02E-01	24340;25897;54712;58776;93094;97869	6.05E-01;5.59E-01;5.07E-01;4.14E-01;3.99E-01;3.99E-01
PABPC4L.	0.0288484	0.567955	6	GGCGGTCGTCTGCGGGCGGG;ACCGGCGGTCGTCTGCGGGC;GCCCGCCCGCAGACGACCGC;CACCGGCGGTCGTCTGCGGG;GGGGGCTGGGGGCTCACCGG;GGCTCACCGGCGGTCGTCTG	-0.22;-0.01;0.02;0.04;0.07;0.33	13396;54821;61091;67841;74959;107334	5.98E-01;5.98E-01;5.12E-01;5.11E-01;4.23E-01;1.58E-01	6728;39103;46221;52971;59241;100666	9.63E-01;6.99E-01;5.83E-01;5.53E-01;4.83E-01;3.26E-01
RABGGTB.	0.0336986	0.584472	6	CTGTCTGCTACCAACCCATC;GTAGCAGACAGGGTGGAGTA;TGGGTTGGTAGCAGACAGGG;GCGCTGCTGTCCGGATGGGT;GTGAGTTTAGCGCTGCTGTC;TTTAGCGCTGCTGTCCGGAT	-0.29;-0.1;-0.01;0.08;0.22;0.32	7151;32468;54578;76057;99474;107120	5.65E-01;5.08E-01;4.97E-01;4.83E-01;4.12E-01;1.64E-01	6942;14588;38005;59484;81594;106911	8.48E-01;6.59E-01;5.95E-01;5.74E-01;4.95E-01;1.69E-01
RAP2B.	-0.170166	1.33036	6	GTGGCTGCTAATTGCGCGTC;CGGTGGGCGCACGTTCCGCG;GCGCGTGGCATGAGTCCCCG;GACTCATGCCACGCGCGTCC;GGTGGCTGCTAATTGCGCGT;GCGTCGGGCCGGGACGCGCG	-0.31;-0.28;-0.22;-0.12;-0.1;0.36	6222;8375;13010;29441;32221;108814	2.11E+00;1.69E+00;1.44E+00;1.22E+00;6.07E-01;1.23E-01	5248;81841;84621;101052;105687;107840	1.31E+00;9.20E-01;8.53E-01;6.61E-01;5.22E-01;1.46E-01
CTTNBP2.	0.0587098	0.623881	6	AGCAGGAAGATGGCGACGGA;CTAGAGCAGGAAGATGGCGA;GGCCCCCGCCGCGTCCTCCG;CTGCGAGCCCGACTTGTCCC;CTCCGGGGCCCGGGACAAGT;CGACTTGTCCCGGGCCCCGG	-0.16;0.02;0.03;0.08;0.13;0.19	22119;63449;65462;77565;87586;95613	7.45E-01;5.34E-01;4.84E-01;4.60E-01;4.30E-01;4.02E-01	18449;26476;36497;48600;50613;91943	1.24E+00;7.88E-01;6.86E-01;5.62E-01;5.51E-01;3.96E-01
IDH3A.	-0.182662	1.65309	6	TGGATCTCTAAGGTGAGCGC;TAAGGTGAGCGCTGGCAGGC;GGAGCCAGGAGGGGAAGCGA;AGCGCTGGCAGGCCGGCGTG;GCTCACCTTAGAGATCCACG;CTCACCTTAGAGATCCACGC	-0.32;-0.27;-0.2;-0.17;-0.08;-0.04	5612;8840;16131;20313;36566;47241	2.30E+00;1.99E+00;1.86E+00;1.45E+00;1.19E+00;6.39E-01	66821;77496;93749;97931;105222;108450	1.37E+00;1.20E+00;1.14E+00;7.88E-01;5.08E-01;1.31E-01
SEPT6.	0.0672026	0.634682	6	CATCGCTCCTGCGTCCGCCA;TCCCGTTGCGGCGGCACCCG;GCGTCCGCCAGGGCTGCCAC;TACCACCTGGCGAGCTATAT;GTGGCAGCCCTGGCGGACGC;CCTGGCGGACGCAGGAGCGA	-0.29;-0.05;0.04;0.1;0.12;0.32	7709;44372;66155;80539;84762;106971	5.44E-01;5.39E-01;5.00E-01;4.92E-01;4.57E-01;1.67E-01	7091;29300;33523;47907;69690;106353	8.04E-01;7.48E-01;7.02E-01;5.68E-01;5.20E-01;1.82E-01
CIC.	-0.0657447	0.770171	6	CCTCCGGCCGCCCCACGCGG;CCCGGCAGAGACCCCCGCGT;GCCCGGCAGAGACCCCCGCG;CCGGCAGAGACCCCCGCGTG;GCAGAGACCCCCGCGTGGGG;CCCCCTCCGGCCGCCCCACG	-0.13;-0.13;-0.1;-0.03;-0.0;0.01	27541;27606;32873;49080;56031;60624	1.65E+00;1.06E+00;7.78E-01;7.63E-01;5.38E-01;4.39E-01	53438;58031;64982;81189;86456;86521	9.24E-01;7.20E-01;6.46E-01;5.31E-01;4.95E-01;4.40E-01
POLR3GL.	-0.0486302	0.575613	6	AGTACATTTCAAGTTGGTCG;GCGGCTTGGGCTCCGCTTTG;CGACCAACTTGAAATGTACT;ATTTCAAGTTGGTCGCGGCT;GCGACCAACTTGAAATGTAC;AAGCCCAGTACATTTCAAGT	-0.19;-0.13;-0.1;0.0;0.07;0.42	16851;26732;32799;58044;74689;110476	7.65E-01;6.15E-01;6.03E-01;5.48E-01;3.99E-01;8.32E-02	3586;39373;56018;81263;87330;97211	7.94E-01;5.06E-01;4.95E-01;4.83E-01;4.32E-01;4.17E-01
CCDC110.	-0.0683787	0.994076	6	CTGTTACAGAAAAGCAGCAC;GACCCGCGACAGAACAGCCC;TGTTACAGAAAAGCAGCACC;CGCGACAGAACAGCCCCGGA;CGTCCGGGGCTGTTCTGTCG;TTCTGTAACAGAACCGTCCG	-0.43;-0.1;-0.07;-0.06;-0.02;0.07	2059;33038;38870;41163;51734;73620	1.20E+00;1.14E+00;1.00E+00;9.83E-01;6.44E-01;4.94E-01	40442;62328;72899;75192;81024;112003	7.22E-01;6.23E-01;6.10E-01;5.03E-01;4.83E-01;4.74E-02
CCDC42.	-0.0212587	0.765201	6	AAGGTGGCTGGAGACAGGTT;GTGGCTGGAGACAGGTTGGG;GTTTGAGACTCCACAGAAGG;GGAGTTTGAGACTCCACAGA;GAGACTCCACAGAAGGTGGC;GAAGGTGGCTGGAGACAGGT	-0.39;-0.19;-0.06;0.01;0.02;0.12	2844;17428;42828;60830;61148;84339	9.09E-01;8.80E-01;7.87E-01;7.44E-01;5.89E-01;5.78E-01	29723;52914;53232;71234;96634;111218	5.74E-01;5.11E-01;4.93E-01;4.61E-01;3.98E-01;6.58E-02
TPD52.	0.00174204	0.545625	6	AGGAGGAGCTCTGCGCGGCG;AGTCGCCGGCGGAGGCGAGG;GCCTGCAGCCCGTCCCGGCT;GCGGGCGATCCGAGCCGGGA;TCCGAGCCGGGACGGGCTGC;AGGCGAGGAGGAGCTCTGCG	-0.2;-0.03;-0.02;0.02;0.03;0.07	15851;49725;51874;63286;65495;75480	1.08E+00;7.97E-01;5.50E-01;5.40E-01;5.16E-01;4.04E-01	38582;48567;50776;62188;64337;98211	8.26E-01;5.89E-01;5.62E-01;5.29E-01;5.21E-01;3.90E-01
CNGB1.	-0.0439772	0.654665	6	TAAGCAGGTAACTCAGGGTG;GCATCTAAGCAGGTAACTCA;GGTAACTCAGGGTGAGGTGG;TTAGATGCCAACCGCCAGCC;AGGGTGAGGTGGAGGCTCGG;GCAGGTAACTCAGGGTGAGG	-0.34;-0.23;-0.06;-0.03;0.07;0.18	4779;12871;42611;49343;73948;94432	9.27E-01;7.72E-01;6.93E-01;6.17E-01;5.91E-01;4.92E-01	19630;40114;64719;71451;101191;109283	5.29E-01;4.92E-01;4.84E-01;4.29E-01;3.96E-01;1.12E-01
FOXO4.	0.112795	1.02874	6	CAAAACAAAAGGGAAACCCG;AAACAAAAGGGAAACCCGGG;AAAACAAAAGGGAAACCCGG;GCAAAACAAAAGGGAAACCC;GTCAGGAGGGGGCTGCTGCT;CTGCTTGGAGCAAAACAAAA	-0.27;-0.05;-0.04;0.27;0.33;0.65	8605;44244;46177;103850;107353;113197	1.08E+00;5.84E-01;5.53E-01;5.15E-01;4.99E-01;1.98E-02	865;6709;10212;67885;69818;105457	1.97E+00;1.39E+00;1.36E+00;6.99E-01;5.11E-01;2.04E-01
TRAF7.	-0.12062	1.13796	6	GGGGGCATCATGAAGCGGGC;TGCCGCTCCCGGGCGGCCGC;CTGGCGGCGCTGCCGCTCCC;CCGAGGGGGCATCATGAAGC;CGGGGACACTCACCCGCCCG;GGCATCATGAAGCGGGCTGG	-0.27;-0.2;-0.19;-0.05;-0.04;-0.01	8776;15615;17249;43993;47087;54618	1.92E+00;1.37E+00;1.37E+00;9.02E-01;8.07E-01;5.10E-01	59444;66975;70069;96813;98447;105286	1.10E+00;8.23E-01;7.50E-01;5.75E-01;4.05E-01;2.09E-01
ZNF483.	-0.0320444	0.639679	6	ATGCAGGTACTGGTCGTCCC;GGCCCCGAGTTTCGGGGCCG;CTGTTTGCGGATGCTGATGC;GGCCACGGCCCCGAAACTCG;GTCCCGGGCCCCGAGTTTCG;GCGGATGCTGATGCAGGTAC	-0.25;-0.12;-0.03;-0.03;0.02;0.12	10627;28224;48449;49366;63240;85719	8.54E-01;7.71E-01;7.44E-01;5.35E-01;5.31E-01;4.65E-01	28343;50822;64696;65613;85838;103435	5.51E-01;5.29E-01;5.28E-01;4.47E-01;4.46E-01;2.55E-01
CRAT.	-0.00481912	0.531426	6	GCCTCGCGAGTCCTCCTCCC;CGGGCACCGTTGCCCGCCCG;GGGGAGGAGGACTCGCGAGG;CCCGGGGAGGAGGACTCGCG;CCTCGCGAGTCCTCCTCCCC;CGGGAAGGCACCCGGGGAGG	-0.2;-0.07;-0.06;0.05;0.16;0.23	15554;40179;41775;69988;91134;101045	6.02E-01;4.98E-01;4.85E-01;4.06E-01;4.05E-01;3.16E-01	13017;22928;44074;72287;73883;98508	6.18E-01;6.07E-01;5.74E-01;4.89E-01;4.28E-01;3.82E-01
TRMT6.	-0.111911	0.834479	6	GCTGGCGGTGGCGACAACCG;GTGGCGACAACCGAGGAGGA;CGACAACCGAGGAGGAGGGG;GGCGGTGGCGACAACCGAGG;TGGCGACAACCGAGGAGGAG;GGCGTCCCGCCCCTCCTCCT	-0.23;-0.18;-0.13;-0.09;-0.02;0.26	12313;18267;26332;34747;52415;102866	1.20E+00;1.18E+00;9.51E-01;7.18E-01;4.37E-01;2.69E-01	11196;61647;79315;87730;95795;101749	7.21E-01;7.09E-01;5.53E-01;4.54E-01;3.96E-01;2.98E-01
TSPAN13.	0.114579	0.88995	6	GCAGCAACGCAGACGTGGGT;CGGGGCAGCAACGCAGACGT;GGGCCTGGGGCTGCAGTGCG;GCAACGCAGACGTGGGTGGG;GCGGGGCAGCAACGCAGACG;TGCAGTGCGCGGCGCGCGCG	-0.1;0.07;0.11;0.12;0.14;0.34	33916;75188;82764;84890;88019;107748	1.06E+00;8.02E-01;5.21E-01;5.15E-01;4.26E-01;1.48E-01	6314;26043;29172;31298;38874;80146	1.74E+00;1.35E+00;9.20E-01;8.60E-01;6.02E-01;5.57E-01
CASS4.	0.0267993	0.613133	6	TTCTCAGAAACTGAATTCTA;TGGAGCTATCTGACAACACA;CGCCCAAGGTGAGTGATGTG;GATGCCTGTTCCCTTCATGT;TTTCCAGAAAGTTTGCCTGC;CTCCACATCACCGACATGAA	-0.2;-0.07;-0.01;0.06;0.21;0.37	16330;40162;55566;72109;98378;108982	5.06E-01;4.89E-01;4.85E-01;4.05E-01;4.02E-01;1.19E-01	5080;15684;41953;58496;73900;97732	8.04E-01;6.72E-01;6.18E-01;6.09E-01;6.00E-01;4.03E-01
GPRASP1.	0.159881	0.675433	6	GCCAGAGGAGAGCTGAAGAG;CATTCGGATCGCTGGGAAAG;TCCAACTGAAGAGCAGCCAG;AGGAGAGCTGAAGAGAGGAG;CGGATCGCTGGGAAAGCGGT;TCGGATCGCTGGGAAAGCGG	-0.32;-0.07;0.16;0.16;0.2;0.29	5754;39254;91406;92052;96823;105269	1.09E+00;6.31E-01;6.25E-01;4.83E-01;3.98E-01;2.09E-01	8793;17239;22010;22656;74808;108308	1.82E+00;1.12E+00;7.50E-01;6.01E-01;5.09E-01;1.35E-01
PADI2.	0.0550569	0.576293	6	GCGCGGGCACTGCGGCGGGG;ACCAGCGAGCGCGGGCACTG;TGCCCGCGCTCGCTGGTCCG;CGAGCGCGGGCACTGCGGCG;GCACCTGCTGCAGGTGCTCC;CCGCGCTCGCTGGTCCGGGG	-0.36;-0.21;0.04;0.07;0.13;0.36	3765;14064;68120;73630;85964;108895	8.71E-01;7.76E-01;5.55E-01;4.85E-01;4.44E-01;1.21E-01	5167;28098;40432;45942;99998;110297	8.51E-01;6.66E-01;6.20E-01;5.32E-01;4.17E-01;8.74E-02
OR8B2.	-0.00636035	0.618519	6	AAGAGGGGTTGCCGGAACTC;AAGAATAAATTCAGTCACTA;ACAGGAAAAAGAGGGGTTGC;CAATGTAGATCACTAGAAAC;GTGACTGAATTTATTCTTGC;TAACAGATCATCCAGAGTTC	-0.19;-0.16;-0.02;0.01;0.02;0.04	17183;21260;51641;59443;62202;66668	1.40E+00;8.81E-01;6.41E-01;5.96E-01;5.17E-01;3.98E-01	47394;51860;54619;62421;92802;96879	7.69E-01;5.62E-01;5.59E-01;5.07E-01;4.25E-01;3.99E-01
MIEN1.	0.0895891	0.72099	6	CTCCTCGGGAGGGGGCGCTA;GGCGCTACGGACGTCTGCCC;GCGGAGCCGGCCGCGATGAG;GGAGCCGGCCGCGATGAGCG;GGCTCCCCGCTCATCGCGGC;CCCCGGCTCCCCGCTCATCG	-0.49;-0.02;0.06;0.12;0.15;0.23	1209;51282;71345;85323;89338;100165	1.22E+00;5.90E-01;5.56E-01;5.26E-01;4.16E-01;3.39E-01	13897;24724;28739;42717;62780;112853	9.38E-01;8.73E-01;8.66E-01;5.76E-01;4.18E-01;2.77E-02
TSPAN4.	0.0894907	0.833446	6	CGGCGCAGGTACTGCGCCTG;GCGGCGCAGGTACTGCGCCT;AGCTGCGCGGCGGGAGCGGG;TTGACTGACAGCTGCGCGGC;GGCGCAGGTACTGCGCCTGG;CTTGACTGACAGCTGCGCGG	-0.17;0.03;0.07;0.11;0.2;0.44	20595;65448;73812;83226;97624;111008	7.88E-01;6.23E-01;5.08E-01;4.01E-01;3.98E-01;7.07E-02	3054;16438;30836;40250;48614;93467	1.32E+00;1.01E+00;8.53E-01;8.14E-01;7.77E-01;5.19E-01
VNN2.	-0.0281452	0.601032	6	TGCCACAGAGATTGGAAAAG;TACCAACCTGCAGGGTTATT;ACCAACCTGCAGGGTTATTA;AAATCACTAAACCTTGGCCA;GCAAAAACTGCCACAGAGAT;GTCCTGAGTACCAACCTGCA	-0.1;-0.06;-0.05;-0.0;0.01;0.35	31851;41673;43894;56184;60801;108168	9.19E-01;6.43E-01;5.76E-01;4.88E-01;4.87E-01;1.38E-01	5894;53261;57878;70168;72389;82211	8.53E-01;6.46E-01;6.24E-01;5.78E-01;5.05E-01;4.97E-01
LOC283485.	0.0156118	0.505225	6	GAAGTGGGATTGGACGCATA;AAGTGGGATTGGACGCATAT;GCAGGGGCTTCCCTGGAAGT;TGCGTCCAATCCCACTTCCA;CTCCCATGCTTATTTGGCAG;GCTCCCATGCTTATTTGGCA	-0.23;-0.09;-0.07;0.1;0.12;0.16	12657;35206;39872;80837;85413;92459	6.29E-01;5.47E-01;4.93E-01;4.86E-01;4.50E-01;4.32E-01	21603;28649;33225;74190;78856;101405	7.55E-01;5.34E-01;5.26E-01;4.84E-01;4.00E-01;3.06E-01
RPS19BP1.	-0.377697	4.57488	6	TGGCCAGCCCTCCTCACCCT;GCGGCGTCCGAGGGTGAGGA;GCTGGCGGCGTCCGAGGGTG;GGCGGCGTCCGAGGGTGAGG;CCATGTCCGCCGCCCTGCTG;CGGACGCCGCCAGCAGCTCC	-1.14;-0.71;-0.38;-0.37;-0.27;-0.25	9;195;3155;3532;8941;10126	6.31E+00;4.89E+00;4.79E+00;4.36E+00;3.41E+00;3.32E+00	103936;105121;110530;110907;113867;114053	4.52E+00;3.32E+00;3.27E+00;1.99E+00;1.99E+00;1.83E-04
SEC14L1.	-0.124344	1.17766	6	TACCTCTTGTCAGAAAGGCC;AAGGCCGGGCCTGGGACACG;AGACTGCCCCGCGGAGCCGC;GCGAGGGGCGCTCATACCGG;GCCGGGCCTGGGACACGGGG;GCCACCCCGTGTCCCAGGCC	-0.41;-0.3;-0.19;-0.06;0.0;0.04	2450;6743;16877;42780;57821;67914	1.40E+00;1.39E+00;1.35E+00;1.00E+00;9.37E-01;9.36E-01	46148;56241;71282;97185;107319;111612	7.62E-01;7.41E-01;6.18E-01;5.89E-01;5.82E-01;5.66E-02
CEP57L1.	-0.198666	1.30699	6	GGCCACCGCGACGTTGCCTG;GCCACCGCGACGTTGCCTGT;GTTGGTTCGCGGGCACCCAC;GGCACCCACAGGCAACGTCG;GGAAAAACCCTGTCAAGGAA;GCTGACTGAGAGCGTCTGCT	-0.32;-0.23;-0.21;-0.19;-0.04;0.05	5584;12772;14989;17001;47258;70697	2.27E+00;1.53E+00;1.37E+00;1.25E+00;9.32E-01;6.41E-01	43365;66804;97061;99073;101290;108478	1.39E+00;8.31E-01;8.19E-01;6.81E-01;4.31E-01;1.31E-01
LASP1.	-0.0800461	0.843561	6	TGTTCCCCGAGGCGAGCTGG;TGCCTGTGTAGTTGCAGCCG;AACTACACAGGCAGCAGCGA;CCCCGAGGCGAGCTGGCGGG;GGCCGCGGCTGCAACTACAC;TACACAGGCAGCAGCGACGG	-0.15;-0.12;-0.11;-0.05;0.02;0.08	23511;29125;30933;44274;62391;75615	1.07E+00;8.95E-01;8.76E-01;8.11E-01;5.22E-01;4.09E-01	38447;51671;69788;83129;84937;90551	6.01E-01;5.87E-01;5.72E-01;5.60E-01;5.07E-01;4.55E-01
XCR1.	0.0406298	0.720897	6	ACCTCTTTACATGCGTCTTG;TAATTGTAACAGCCTATATC;AAAGGAATAAGAGCCTTCAG;CATGCGTCTTGAGGCAGAAA;TAAGTTTAAAATGTTTGTAA;ATGTAAAGAGGTGTAGATTC	-0.0;0.03;0.04;0.04;0.05;0.11	56201;63551;66948;67778;70015;82748	1.00E+00;8.36E-01;7.47E-01;6.95E-01;5.45E-01;5.12E-01	31314;44047;46284;47114;50511;57861	1.77E+00;1.24E+00;8.23E-01;5.52E-01;4.98E-01;4.80E-01
PDCD6IP.	-0.0298187	0.556072	6	AGACCGCGGACAGCTTACGA;CGGACAGCTTACGAGGGCCG;CGGCCCTCGTAAGCTGTCCG;CAGACCGCGGACAGCTTACG;GCCCAGTACCTCTCTCTCCT;CGTTCGGGCCAAACAGACCG	-0.3;-0.09;-0.08;0.02;0.12;0.16	6700;34597;37689;61921;84037;92460	6.64E-01;5.84E-01;5.65E-01;5.47E-01;4.88E-01;4.65E-01	21602;30025;52141;76373;79465;107362	5.25E-01;5.15E-01;5.14E-01;4.83E-01;4.00E-01;1.58E-01
SENP6.	0.0844911	0.880093	6	CCTCTGCCACCGCCTCGCGT;GGCCTTTGCGACTGTCCATG;GCGACTGTCCATGTGGACAG;GAGACCCACCCCTGTCCACA;CTGCTGTGGCGACCGACGCG;CTGTGGCGACCGACGCGAGG	-0.12;0.03;0.06;0.11;0.22;0.47	28051;64003;72079;82719;99211;111523	7.56E-01;5.99E-01;5.04E-01;4.44E-01;4.10E-01;5.86E-02	2539;14851;31343;41983;50059;86011	1.26E+00;9.59E-01;9.23E-01;8.37E-01;8.01E-01;7.36E-01
ARMCX1.	-0.0346353	0.55101	6	CCAGAGGGCGAGAGGGCCTG;GGCTATAGGAAGAGTGCAAC;GCACTCTTCCTATAGCCCAG;CCTATAGCCCAGAGGGCGAG;CACAGGCCCTCTCGCCCTCT;CACTCTTCCTATAGCCCAGA	-0.22;-0.12;-0.08;0.01;0.06;0.23	13022;29337;36768;60488;71054;100813	6.81E-01;6.73E-01;5.82E-01;5.20E-01;4.28E-01;3.22E-01	13249;43008;53574;77294;84725;101040	5.10E-01;4.93E-01;4.83E-01;4.57E-01;4.25E-01;3.16E-01
SCAF8.	0.103253	0.547514	6	CCGCTCGGCGAAGACAGAGG;GCCCCGCTCGGCGAAGACAG;CCTCCTCTGTCTTCGCCGAG;GAAGACAGAGGAGGAAGCGC;CCGCAGGAACCAGCCCCGCT;TCCTCTGTCTTCGCCGAGCG	-0.25;-0.08;0.1;0.11;0.12;0.18	10622;37576;80249;82768;85079;94852	7.41E-01;5.04E-01;4.83E-01;4.81E-01;4.65E-01;4.53E-01	19210;28983;31294;33813;76486;103440	1.24E+00;8.02E-01;5.72E-01;5.23E-01;3.96E-01;2.55E-01
ZMAT4.	0.0246626	0.521712	6	AGTAGAGCGAAGCTGTGGGC;GACCAGACCTTTCGGCAGCT;GAGCAGTAGAGCGAAGCTGT;AGTTGGTCCGAGCTGCCGAA;CTTCGCTCTACTGCTCGGCA;AAGTGCATCGCTAGCACAGT	-0.16;-0.14;0.02;0.03;0.05;0.2	22277;24546;61468;65363;69526;96784	7.05E-01;5.79E-01;5.30E-01;5.13E-01;4.28E-01;4.03E-01	17278;44536;48699;52594;89516;91785	7.06E-01;5.66E-01;5.33E-01;5.01E-01;4.15E-01;3.98E-01
IRF2BPL.	-0.00435408	0.568717	6	TCACGCTCGCCCGGAATGTG;CAATCACAACCCCACATTCC;CTCACGCTCGCCCGGAATGT;ATTGTTACTCTACGTTCCGG;GCTCACGCTCGCCCGGAATG;TACGTTCCGGAGGCGCGTCT	-0.37;-0.08;-0.06;0.06;0.22;0.33	3623;36484;40931;71113;99798;107344	7.90E-01;6.13E-01;4.93E-01;4.84E-01;4.15E-01;1.58E-01	6718;14264;42949;73131;77578;110439	8.62E-01;5.87E-01;5.84E-01;5.54E-01;4.86E-01;8.41E-02
FAM24B.	-0.175943	0.995495	6	GGGAGCGTCTATGGTCAGGT;CAGCATGGACCACGGTTGCT;CATGGACCACGGTTGCTGGG;GACGCAGGCAGCATGGACCA;CCCCATCCGCCCAGCAACCG;GATGGGGAGCGTCTATGGTC	-0.36;-0.23;-0.22;-0.13;0.06;0.08	3773;12612;13353;26517;72834;76209	1.66E+00;1.59E+00;1.05E+00;9.40E-01;7.75E-01;6.38E-01	37853;41228;87545;100709;101450;110289	9.45E-01;9.03E-01;5.77E-01;4.87E-01;4.33E-01;8.76E-02
EXOC6.	-0.0400618	0.500946	6	GCAAGATCCGCTCGTGCTCG;GATCCGCTCGTGCTCGGGGA;CGAGCACGAGCGGATCTTGC;CTGCAAGATCCGCTCGTGCT;GCGGAGAACAGCGAGAGTCT;GCACCGTCCCCGAGCACGAG	-0.22;-0.1;-0.07;-0.01;0.12;0.32	13879;32444;39460;54723;85522;106734	6.67E-01;6.35E-01;4.97E-01;4.49E-01;4.18E-01;1.73E-01	7328;28540;59339;74602;81618;100183	5.58E-01;5.28E-01;5.07E-01;4.95E-01;4.83E-01;3.38E-01
CABP2.	-0.0616681	0.565843	6	TCGGCGGATGCTGCTGCCTG;TCAGGCAGCAGCATCCGCCG;GGGGGCTGGCAGGAGTCCTC;GTGGCCCGGGTGGGCCTCGG;CTCTCATCGGGAGCAGCTGG;GCATCCGCCGAGGCCCACCC	-0.16;-0.08;-0.07;-0.05;0.06;0.23	21343;36694;38629;44647;70954;101033	8.85E-01;6.75E-01;6.48E-01;4.83E-01;4.00E-01;3.16E-01	13029;43108;69415;75433;77368;92719	5.68E-01;5.57E-01;5.40E-01;4.94E-01;4.83E-01;4.27E-01
BPIFB3.	-0.00725745	0.55261	6	CTGATAATGGGAACAGAGAG;GCATGCCTATAAGGAGCAGA;TTGGGCTGTGCCAGGTGGGC;GAAGGGGGAAGGCTGATAAT;TGCCTATAAGGAGCAGAAGG;GCTGATAATGGGAACAGAGA	-0.16;-0.06;-0.05;0.04;0.16;0.16	22225;43103;44173;66362;91198;92379	5.73E-01;5.49E-01;5.22E-01;4.94E-01;4.06E-01;4.03E-01	21683;22864;47700;69889;70959;91837	6.75E-01;6.08E-01;5.65E-01;5.40E-01;4.99E-01;4.01E-01
LPP.	-0.0630657	0.762379	6	CGCGGGGCCGGGCCTGTCCG;ACAATGGGAGGGGGAGTGCC;CTGTCCGGGGCTGGGGACAA;CATTGTCCCCAGCCCCGGAC;CGGGGCTGGGGACAATGGGA;TCCCCAGCCCCGGACAGGCC	-0.15;-0.11;-0.09;-0.04;-0.03;0.02	22637;30739;35610;47164;48815;63346	1.53E+00;1.31E+00;8.21E-01;7.03E-01;5.08E-01;4.05E-01	50716;65247;66898;78452;83323;91425	8.51E-01;7.83E-01;5.76E-01;5.45E-01;4.85E-01;4.73E-01
DLGAP1.	0.0724258	0.770701	6	TGCCAAACAGAATGTCTTTA;TATGATTTGCCGATTCTAAG;AGGTAAGCTAATAGCAATTC;CTCACTCAACCACTTAGAAT;TTCATGATGTCTGTGAACTG;TATTCATCTCAGCTTTGATT	-0.14;-0.13;0.04;0.11;0.23;0.4	24794;27095;66306;82584;100293;109946	5.44E-01;5.40E-01;5.03E-01;4.19E-01;4.17E-01;9.57E-02	4116;13769;31478;47756;86967;89268	8.84E-01;8.08E-01;7.97E-01;7.44E-01;6.39E-01;4.35E-01
IZUMO1.	-0.0260845	0.567813	6	CGGACGATCCCCTCTCCACA;CCTCCGAGCTTCTCACGTAG;CCCCTACGTGAGAAGCTCGG;CCCCTCCGAGCTTCTCACGT;CCTACGTGAGAAGCTCGGAG;GGGCCCCTACGTGAGAAGCT	-0.29;-0.14;-0.05;0.0;0.19;0.24	7453;24275;43359;57808;96344;101618	6.18E-01;5.84E-01;5.82E-01;5.53E-01;3.97E-01;3.01E-01	12444;17718;56254;70703;89787;106609	7.35E-01;5.05E-01;4.95E-01;4.35E-01;4.13E-01;1.76E-01
TOP3A.	0.398967	2.70847	6	CCCACCAGCCTGCTGGCCTT;CTGAAGCTCCAAAGGCCAGC;CAAAGGCCAGCAGGCTGGTG;CCAAAGGCCAGCAGGCTGGT;AGATACTGGATTCGGTGCTG;CTCAGTGACTGAAGCTCCAA	0.05;0.14;0.31;0.49;0.53;1.33	69970;88559;106235;111915;112342;114034	2.31E+00;2.28E+00;1.65E+00;1.50E+00;1.08E+00;6.17E-04	28;1720;2147;7827;25503;44092	3.90E+00;3.54E+00;2.83E+00;2.58E+00;2.49E+00;2.48E+00
SCRT2.	-0.0194008	0.521043	6	AGCAAGGCCAGGCATCGGCG;CGCCCGCCTGAGCTAGGCAC;CAAGGCCAGGCATCGGCGTG;AAGGCCAGGCATCGGCGTGG;AGGACCAACCGAGCAAGGCC;AACCGAGCAAGGCCAGGCAT	-0.24;-0.04;-0.03;-0.01;0.11;0.13	11734;46453;49287;55053;83775;86385	7.24E-01;6.62E-01;5.29E-01;5.13E-01;4.68E-01;4.45E-01	27677;30287;59009;64775;67609;102328	7.48E-01;5.36E-01;5.12E-01;5.07E-01;4.40E-01;2.83E-01
TRIM73.	0.0377991	0.579296	6	ATGTGCGGGAGCGCCAGGCG;GGCATGTAACCAGAGCGTGC;GTGCGGGGCATGATGGGGCA;GGGCATGTAACCAGAGCGTG;AGAGCGTGCGGGGCATGATG;GCATGTAACCAGAGCGTGCG	-0.17;-0.12;0.0;0.07;0.21;0.24	20539;28881;57752;75174;98666;101262	5.24E-01;5.05E-01;4.83E-01;4.06E-01;3.98E-01;3.10E-01	12800;15396;38888;56310;85181;93523	8.15E-01;6.44E-01;6.41E-01;5.17E-01;4.52E-01;4.30E-01
EBI3.	0.00442745	0.461389	6	GGCAGCTGGCCCAGAGGACA;GCCAGCTGCCCGCCCTGCAG;CATACCTTTCCTTCCACTGC;GCAGCTGGCCCAGAGGACAA;AGGGCGGGCAGCTGGCCCAG;CATGACCCCGCAGCTTCTCC	-0.21;-0.15;-0.09;0.1;0.19;0.2	14321;23036;34694;80904;96029;96744	7.22E-01;6.05E-01;4.94E-01;4.29E-01;4.14E-01;3.97E-01	17318;18033;33158;79368;91026;99741	7.56E-01;7.25E-01;4.88E-01;4.06E-01;3.98E-01;3.50E-01
GNE.	0.0540048	0.54602	6	GCCCGAGCGCGGAAACCGAG;GAGCGCGGAAACCGAGGGGC;CTCGCGCTCTGCCTGCTTCG;CAGAGCGCGAGCCTGCCCCT;CGCCCGAGCGCGGAAACCGA;CGAACCAAGCGCCACGAAGC	-0.37;-0.2;-0.03;0.14;0.14;0.3	3470;16278;49102;88337;89183;105625	8.06E-01;7.82E-01;5.61E-01;5.31E-01;4.17E-01;2.00E-01	8437;24879;25725;64960;97784;110592	9.72E-01;5.74E-01;5.34E-01;5.20E-01;4.02E-01;8.05E-02
GJB1.	-0.155542	1.58768	6	CAGCCAGGTGTGGCAGTGAC;GTGGCAGTGACAGGGAGGTG;CTCCCTGTCACTGCCACACC;CTTTCCCAGAGAATGTCTGC;CACGCCTGCAGACATTCTCT;CAGGTGTGGCAGTGACAGGG	-0.55;-0.4;-0.23;-0.08;-0.01;-0.01	692;2624;12584;36559;54655;55351	2.14E+00;1.88E+00;1.72E+00;1.45E+00;1.14E+00;1.10E+00	58711;59407;77503;101478;111438;113370	1.08E+00;9.42E-01;9.11E-01;6.85E-01;6.69E-01;1.58E-02
RNF165.	-0.0171296	0.541404	6	CTCGACATTCAAAGGCGCTG;TTTGAATGTCGAGAGGGGCC;CAGCGCCTTTGAATGTCGAG;AGCGCCTTTGAATGTCGAGA;CGGCCCCTCTCGACATTCAA;GCGCCTTTGAATGTCGAGAG	-0.17;-0.04;-0.03;-0.0;0.08;0.16	20519;46446;48939;56585;77532;92316	6.37E-01;5.55E-01;5.51E-01;5.32E-01;5.13E-01;3.97E-01	21746;36530;57477;65123;67616;93543	7.47E-01;5.32E-01;5.17E-01;5.05E-01;4.84E-01;4.01E-01
ZNF705G.	0.0121505	0.492098	5	TCCTGAGAAAACTTAATGGG;GTGTTCCAAATGCAATCAGG;AGTCCTGAGAAAACTTAATG;AGAGTCCTGAGAAAACTTAA;GTCCTGAGAAAACTTAATGG	-0.36;0.0;0.01;0.08;0.21	3759;57307;60280;77553;98744	8.41E-01;5.07E-01;4.84E-01;4.66E-01;3.13E-01	15318;36509;53782;56755;110303	8.13E-01;5.33E-01;4.92E-01;4.23E-01;7.28E-02
ADAM33.	0.104586	0.723581	6	GGGGTCCCCCGAGCTCTCCG;AGGAGCTCACAGCTATGGGC;AGCTCACAGCTATGGGCTGG;GCCGAGGAGCTCACAGCTAT;TAGTAGCAGCAGCAGCAACG;GGAGGCCCCGGAGAGCTCGG	-0.53;0.07;0.1;0.11;0.13;0.13	877;74691;80099;83433;86066;86883	1.35E+00;1.04E+00;7.38E-01;7.09E-01;5.09E-01;4.43E-01	27179;27996;30629;33963;39371;113185	1.72E+00;1.24E+00;8.19E-01;5.33E-01;4.36E-01;2.01E-02
RPA3.	0.000950598	0.501349	6	TGGACATGATGGACTTGCCC;GATGAATTGAGCTAGCATGC;GCCGGCGTTGATGCGCGACC;ATGATTATGGTCCAAGACTG;TTATGGTCCAAGACTGCGGC;TTTCCCGCCAGCCGCAGTCT	-0.29;-0.12;-0.07;0.07;0.13;0.23	7291;29423;40034;74462;87422;100899	6.26E-01;5.60E-01;5.19E-01;4.84E-01;4.31E-01;3.20E-01	13163;26640;39600;74028;84639;106771	6.33E-01;5.49E-01;4.84E-01;4.58E-01;4.26E-01;1.72E-01
PDE11A.	0.0662766	0.869032	6	AACAGGAGCAGCGATAGCTC;AGCTATCGCTGCTCCTGTTC;GGGTTTCCGGAACAGGAGCC;ATAGCTCGGGTTTCCGGAAC;CGGGTTTCCGGAACAGGAGC;GAACAGGAGCAGCGATAGCT	-0.02;0.02;0.04;0.09;0.23;0.28	51487;61789;67079;79357;100894;104940	8.71E-01;7.12E-01;5.46E-01;4.88E-01;4.26E-01;2.17E-01	9122;13168;34705;46983;52273;62575	1.56E+00;1.18E+00;9.12E-01;8.26E-01;7.22E-01;5.00E-01
APCS.	-0.0136462	0.546379	6	GAGGGTAGCAGACAACACAG;GCATGAATATCAGACGCTAG;AGAAGCAGTGACCAGGATGA;CATGAATATCAGACGCTAGG;GTTGTCTGCTACCCTCATCC;TTATAGCAGAAGCAGTGACC	-0.15;-0.13;-0.04;0.01;0.05;0.23	22632;26504;47528;59811;70179;100112	6.91E-01;5.91E-01;5.51E-01;5.42E-01;4.05E-01;3.40E-01	13950;43883;54251;66534;87558;91430	5.76E-01;5.21E-01;5.08E-01;4.97E-01;4.30E-01;4.18E-01
MMS19.	0.328567	2.41703	6	TCGCGTTATGGCCGCTGCCG;GCGCCTATGGGTGCCCTATG;AGTCGTGCACGAGGCCCCAT;CGCCGCCGCCTCCACAGCCG;GTCGTGCACGAGGCCCCATA;AGGCCCCATAGGGCACCCAT	-0.04;0.14;0.33;0.33;0.5;0.52	47501;88130;107196;107463;112007;112189	2.44E+00;1.62E+00;1.40E+00;1.01E+00;7.72E-01;4.31E-02	1873;2055;6599;6866;25932;66561	3.76E+00;2.55E+00;2.49E+00;2.34E+00;1.40E+00;1.04E+00
MGAT5B.	0.0775656	0.830496	6	CCAGCGGGCGAGAGAGCGCG;CGCGCCCATGGCTCTCGACG;GCGCCCATGGCTCTCGACGA;GTTGCCCTCGTCGAGAGCCA;TTGCCCTCGTCGAGAGCCAT;GCGGGCGAGAGAGCGCGCGG	-0.09;0.0;0.04;0.12;0.12;0.13	33950;57507;67055;84030;85660;86095	7.33E-01;6.37E-01;5.46E-01;5.15E-01;5.14E-01;4.47E-01	27967;28402;30032;47007;56555;80112	1.04E+00;9.21E-01;8.36E-01;8.25E-01;5.29E-01;4.43E-01
WASF3.	0.0694544	0.641536	6	TGGTGCGAGGCGGGTGCGCC;GGGCTGCGCTCTGAGCTCCA;TGCGAGGCGGGTGCGCCGGG;GCCGGGCGGCCGCGGCGCGG;GTGGTGCGAGGCGGGTGCGC;GCCGCGGCGCGGCGGGACCA	-0.23;-0.01;0.04;0.09;0.14;0.26	12860;53598;68227;79748;87704;102861	5.82E-01;5.56E-01;4.89E-01;4.29E-01;4.29E-01;2.69E-01	11201;26358;34314;45835;60464;101202	9.28E-01;8.54E-01;7.30E-01;5.53E-01;4.54E-01;3.12E-01
WFS1.	0.0150963	0.51897	6	GAGTGCAGATTGCTCCCCCG;AACGGGAGATCTGCGGCCGC;CGGGAGATCTGCGGCCGCGG;CGGCGCAAACGGGAGATCTG;CAGCTGAACGCGGCGCAAAC;ACGGGAGATCTGCGGCCGCG	-0.32;-0.1;-0.02;0.05;0.13;0.23	5524;32770;52751;69041;86580;100619	6.45E-01;5.12E-01;5.03E-01;4.96E-01;4.39E-01;3.27E-01	13443;27482;45021;61311;81292;108538	5.72E-01;5.64E-01;5.39E-01;4.99E-01;4.23E-01;1.29E-01
ITGB4.	-0.0907837	0.999144	6	GAGCGAGTCCGCCCCGAGGT;CCCGTCCTGGACCTACCTCG;GCCCCGAGGTAGGTCCAGGA;CCCCGAGGTAGGTCCAGGAC;GTCCTGGACCTACCTCGGGG;GAGGGAGCGAGTCCGCCCCG	-0.37;-0.31;-0.17;-0.01;0.0;0.08	3676;6241;19616;54842;58297;77466	1.45E+00;1.24E+00;1.01E+00;9.90E-01;7.85E-01;6.65E-01	36596;55765;59220;94446;107821;110386	6.81E-01;6.11E-01;6.06E-01;5.56E-01;5.07E-01;8.53E-02
SEC61A2.	-0.0857545	0.654361	6	GGTACCGAGGCCCGAGCCGC;TTCGCTCGACTCCCGCGGCT;CTGCCTTCGCTCGACTCCCG;CGGTACCGAGGCCCGAGCCG;GAGCCGCGGGAGTCGAGCGA;TCGCTCGACTCCCGCGGCTC	-0.2;-0.13;-0.1;-0.07;0.05;0.15	16006;26337;32322;39922;69105;90798	1.02E+00;7.76E-01;7.14E-01;5.94E-01;5.53E-01;4.03E-01	23264;44957;74140;81740;87725;98056	6.28E-01;5.03E-01;4.98E-01;4.28E-01;4.08E-01;3.94E-01
RPL39L.	-0.0451098	0.879241	6	CGCCCCCACCTGGCGTTCGG;ACCGCCTCCGAACGCCAGGT;CCGCCTCCGAACGCCAGGTG;TTGAATTGCTGCGCCCAGCG;GGCAACCGCCTCCGAACGCC;AACCGCCTCCGAACGCCAGG	-0.41;-0.36;-0.05;-0.04;-0.01;0.42	2429;3767;43959;47302;54427;110698	1.84E+00;1.11E+00;9.40E-01;8.18E-01;5.75E-01;7.80E-02	3364;59635;66760;70103;110295;111633	8.17E-01;7.76E-01;6.73E-01;5.44E-01;4.98E-01;5.61E-02
KRTDAP.	0.0218793	0.521834	6	GCACCACGGCAGGAAGGACC;GGGCAGAGTGGAGCACCAGG;AGAGGAGCACCACGGCAGGA;GGCAGAGTGGAGCACCAGGA;GATCCCGGTCCTTCCTGCCG;ACTTGACGCCATGAAGATCC	-0.24;-0.18;-0.04;0.08;0.1;0.16	11535;18122;47184;77132;81282;92062	7.22E-01;5.58E-01;5.45E-01;4.99E-01;4.83E-01;4.48E-01	22000;32780;36930;66878;95940;102527	6.78E-01;5.18E-01;4.96E-01;4.02E-01;3.96E-01;2.78E-01
SNUPN.	-0.0132338	0.670233	6	GGGGCCCGGGCTCGAACCCA;CCAGGGACTCACCCAAACCG;AGGCAACTCGGCAGCTGGCG;AGAGGCAACTCGGCAGCTGG;CTCGGTTTGGGTGAGTCCCT;GGCGCGTGCGACGGTCACCT	-0.36;-0.33;-0.05;0.02;0.03;0.34	3809;5248;44600;62964;64531;108060	1.58E+00;8.21E-01;7.72E-01;5.69E-01;5.54E-01;1.41E-01	6002;49531;51098;69462;108814;110253	6.61E-01;6.18E-01;5.38E-01;5.19E-01;5.01E-01;8.85E-02
APCDD1.	-0.115938	0.760298	6	CGCTGCAGCTGCGGTGGCGG;GCGGCCACTGCAGCTCAGAG;GCAGCTCAGAGCGGCGCACG;GCTCAGAGCGGCGCACGCGG;TGCGCCGCTCTGAGCTGCAG;TGCAGCTGCGGTGGCGGTGG	-0.19;-0.13;-0.12;-0.11;-0.1;0.15	16981;27450;27787;31412;32495;89980	2.09E+00;1.34E+00;9.03E-01;6.18E-01;5.39E-01;3.99E-01	24082;81567;82650;86275;86612;97081	1.30E+00;7.99E-01;5.36E-01;4.38E-01;4.20E-01;4.12E-01
PLA2G2A.	-0.000893841	0.538671	6	ACGGCCTGGGGATACAACTC;GCAGGAATTCTGCTCTTGAC;AGAACAAACAAGACGGCCTG;TGACAGGACATCAGCTTCGC;GGAGTGCAGAACAAACAAGA;GCTGGCTCTTTACCTCTCAG	-0.15;-0.14;-0.02;0.02;0.04;0.19	22687;24695;51441;62403;67328;96020	7.54E-01;5.77E-01;5.60E-01;5.18E-01;4.49E-01;4.05E-01	18042;46734;51659;62621;89367;91375	5.78E-01;5.57E-01;5.17E-01;5.15E-01;4.16E-01;3.97E-01
SELE.	0.0827676	0.800248	6	CAAACACAGGATCTCTCAGG;GTTCAAACACAGGATCTCTC;CCTCTGTCTCAGGTCAGTAT;AAACACAGGATCTCTCAGGT;CCTATACTGACCTGAGACAG;AAGTAGTGTTCAGCTGTTCT	-0.34;-0.01;0.06;0.1;0.22;0.25	4873;53754;72802;81305;99161;102475	6.86E-01;6.09E-01;5.84E-01;4.96E-01;4.10E-01;2.79E-01	11587;14901;32757;41260;60308;109189	9.80E-01;9.32E-01;8.35E-01;7.66E-01;4.48E-01;1.14E-01
MAP4K1.	-0.0527554	0.623316	6	CCAGCTCAGGCCCCCAGGGA;TGAGCTGGGCCTGCGCCCAG;AGGCCCAGCTCAGGCCCCCA;GTCCACGACGTCCATCCCTG;TCCACGACGTCCATCCCTGG;GCCCCCAGGGATGGACGTCG	-0.32;-0.08;-0.06;-0.04;0.02;0.18	5740;37424;40852;46709;63385;95013	8.50E-01;8.32E-01;6.32E-01;6.14E-01;4.83E-01;4.76E-01	19049;50677;67353;73210;76638;108322	5.69E-01;5.49E-01;5.49E-01;4.86E-01;3.96E-01;1.35E-01
NEMP1.	-0.0307634	0.648094	6	AATGAAAGTGGCGGTCTCGC;CCCCCGACTCCCGAGCCCCA;GTGGCGGTCTCGCCGGCAGT;CAGGGCCCGGGACCAACTGC;ACTCCCGAGCCCCAGGGCCC;GCAGTTGGTCCCGGGCCCTG	-0.24;-0.16;-0.08;0.02;0.04;0.14	11064;21570;37323;61827;67142;88487	7.58E-01;6.71E-01;6.62E-01;6.35E-01;5.66E-01;4.57E-01	25575;46920;52235;76739;92492;102998	5.16E-01;5.14E-01;4.83E-01;4.22E-01;4.00E-01;2.66E-01
CH25H.	0.0642459	0.627449	6	CGGAGCTGCAAAGGACCTGG;CCACAACTGCTCCGACCCCC;CCGGAGCTGCAAAGGACCTG;CCTGGGGGTCGGAGCAGTTG;GCTGCAAAGGACCTGGGGGT;ACAGCTGCCCGGAGCTGCAA	-0.17;-0.01;0.04;0.09;0.14;0.2	20058;54117;68067;77726;88640;97579	5.89E-01;5.55E-01;4.84E-01;4.21E-01;4.07E-01;3.97E-01	16483;25422;36336;45995;59945;94004	9.43E-01;8.50E-01;6.89E-01;5.66E-01;5.04E-01;4.01E-01
TOGARAM1.	0.0805677	0.850407	6	AACAGCTTCAGCCTGCCGCC;GAGGCTGCCTCCCGGAGTTG;CTGCCTCCCGGAGTTGGGGG;AGGCTGCCTCCCGGAGTTGG;CGGAGTTGGGGGCGGCCTGG;AGGCCGCCCCCAACTCCGGG	-0.08;0.03;0.05;0.11;0.13;0.22	37234;65838;69378;83348;85911;99206	7.97E-01;5.68E-01;5.66E-01;5.08E-01;4.45E-01;3.64E-01	14856;28151;30714;44684;48224;76828	1.33E+00;1.03E+00;8.84E-01;8.17E-01;5.32E-01;4.10E-01
EPB41L3.	0.0804084	0.745816	6	CCCGGGCGCGCCGCGGCGTG;CGAGCCTAGTCCCCACGCCG;CTGGGATCAGCAGGGAGCCC;GCGGCGTGGGGACTAGGCTC;TAGGCTCGGGCGCGCGTCCT;CAGGGAGCCCGGGCGCGCCG	-0.21;-0.18;0.04;0.12;0.17;0.55	14602;18323;67698;84702;93217;112505	7.16E-01;5.52E-01;5.20E-01;4.12E-01;3.98E-01;3.58E-02	1557;20845;29360;46364;95739;99460	1.12E+00;8.55E-01;8.41E-01;6.51E-01;3.96E-01;3.57E-01
HLA-B.	0.0215425	0.667967	6	GGGCCGCCGAGAGCAGCAGG;GGGAGCCTGGGGGTGAGGAG;CGTCCTCCTGCTGCTCTCGG;AGCAGCAGGAGGACGGTTCG;GTGGGAGCCTGGGGGTGAGG;AGACGCCGAGATGCTGGTCA	-0.17;-0.05;-0.03;0.07;0.41;0.46	19869;44408;50124;74496;110314;111383	7.78E-01;5.24E-01;5.00E-01;4.84E-01;3.96E-01;6.19E-02	2679;3748;39566;63938;69654;94193	1.85E+00;9.03E-01;7.02E-01;6.33E-01;5.44E-01;4.99E-01
RFPL4A.	-0.0680077	0.627569	6	CCTAACTGTTACCAGGGAAG;GATTGTCAAGTCTCTCGCCT;CAAAAGGCGTATGAGAGTCT;AAAGGCGTATGAGAGTCTAG;GACTTACCTAACTGTTACCA;AGACTTACCTAACTGTTACC	-0.31;-0.11;-0.09;-0.04;0.06;0.18	6196;31719;34446;46077;72362;95017	8.48E-01;7.27E-01;6.47E-01;6.08E-01;5.02E-01;4.76E-01	19045;41700;67985;79616;82343;107866	5.54E-01;4.88E-01;4.88E-01;4.85E-01;3.96E-01;1.46E-01
ZNF330.	-0.00915114	0.700299	6	ACAGCAGTAAATCCAACTCG;AAAGAAGGTACTAACAGCCA;GAAAGAAGGTACTAACAGCC;GAAGGTACTAACAGCCAGGG;GACCAGGACTCCGGGAAAGA;GTAAATCCAACTCGTGGACC	-0.42;-0.41;-0.12;0.11;0.12;0.45	2255;2384;27857;82113;85380;111127	2.22E+00;9.69E-01;9.00E-01;5.00E-01;4.50E-01;6.79E-02	2935;28682;31949;86205;111678;111807	9.48E-01;8.68E-01;7.85E-01;5.35E-01;5.26E-01;5.20E-02
ELN.	-0.0418649	0.624408	6	AGCAGGAGCAGGAGGACTCC;GCAGGAGGACTCCGGGCCGC;CAGGAGGACTCCGGGCCGCG;GGAGGATGGACAGCAGGAGC;CTCCAGGCCGAGAGGGGTGG;GTCTGACGGCGGCGGCCCCG	-0.22;-0.17;-0.06;-0.03;-0.0;0.19	13843;20672;42384;50675;55949;96322	1.06E+00;7.44E-01;6.55E-01;5.94E-01;4.40E-01;4.19E-01	17740;58113;63387;71678;93390;100219	6.47E-01;5.21E-01;4.91E-01;3.98E-01;3.97E-01;3.37E-01
EDF1.	-0.105546	0.800924	6	GGCCGAGAGCGACTGGGACA;GCTGCCGCTGAGCCGCCGGA;GAAGACGAGCGTCCGTCCGG;GAGCGACTGGGACACGGTGA;CGCCATGGCCGAGAGCGACT;CCAGTCGCTCTCGGCCATGG	-0.44;-0.18;-0.12;-0.09;0.18;0.21	1875;18484;28185;35440;95196;98787	1.18E+00;1.04E+00;8.90E-01;7.12E-01;3.96E-01;3.75E-01	15275;18866;78622;85877;95578;112187	7.07E-01;7.01E-01;5.31E-01;4.07E-01;3.96E-01;4.32E-02
MTRNR2L2.	-0.0474303	0.585194	6	ATGGTTTGGTTAAGGTTGTT;CTTTATTTGAGTAAATGGTT;CGGTACTATATCTATTGCGC;AGGCGATAGAAATTGTAAAC;TTGAGTAAATGGTTTGGTTA;GGTTTCGGGGGTCTTAGCTT	-0.14;-0.06;-0.06;-0.04;0.05;0.16	25004;41119;42442;47718;69227;91403	8.08E-01;7.12E-01;5.93E-01;5.77E-01;4.87E-01;4.18E-01	22659;44835;66344;71620;72943;89058	6.45E-01;6.36E-01;5.40E-01;5.02E-01;4.91E-01;4.05E-01
RHBDD2.	-0.0871034	0.646041	6	GAGGCGGGGCGCGGGAACGA;CAAGCACCAGCTGCGACACC;GGGAACGACGGCGGCCATGG;AAGCACCAGCTGCGACACCC;GCGGGGCGCGGGAACGACGG;GCTGCGACACCCGGGCCCCG	-0.23;-0.17;-0.12;-0.06;0.07;0.23	12550;19619;29513;42564;74240;100523	9.42E-01;8.50E-01;6.81E-01;6.11E-01;4.33E-01;3.29E-01	13539;39822;71498;84549;94443;101512	5.92E-01;5.18E-01;4.84E-01;4.22E-01;3.96E-01;3.04E-01
POLR2A.	0.249811	2.32578	6	AGAAGAAGGCGGCTCCCGGA;AGAAGGCGGCTCCCGGAAGG;GAGAGCGCGGCCGGGACGGT;GCCGGGACGGTTGGAGAAGA;GGGACGGTTGGAGAAGAAGG;TTGGAGAAGAAGGCGGCTCC	0.04;0.12;0.17;0.33;0.5;0.52	67232;85591;92518;107565;111976;112197	1.48E+00;1.41E+00;1.38E+00;1.14E+00;1.00E+00;4.29E-02	1865;2086;6497;21544;28471;46830	2.51E+00;2.36E+00;2.33E+00;2.32E+00;1.90E+00;1.04E+00
RIPOR1.	0.017421	0.650172	6	CCGAGCGCAAGGACAGCGCG;CGCGCTGTCCTTGCGCTCGG;GCCGGGCACCTCCGAGCGCA;CATGGCTGCGCTGGGCTGCG;TCCTTGCGCTCGGAGGTGCC;CCTCGCGCTGTCCTTGCGCT	-0.38;-0.16;0.01;0.02;0.06;0.08	3202;21004;60140;63099;72046;76734	1.03E+00;8.35E-01;6.53E-01;6.47E-01;5.52E-01;5.09E-01	37328;42016;50963;53922;93058;110860	6.81E-01;5.68E-01;5.20E-01;4.89E-01;3.99E-01;7.42E-02
DLL1.	0.00911341	0.550717	6	CCTGCGCTCTGCCCTCGGCC;CGGAGACCCGACCCGGCCGA;GCGGAGACCCGACCCGGCCG;TGGGAGGAGGCTCTGCGCCG;CCGGCCGAGGGCAGAGCGCA;CGGCCGAGGGCAGAGCGCAG	-0.2;-0.11;0.01;0.01;0.02;0.07	16051;29988;58981;60087;61843;74390	1.11E+00;8.90E-01;5.87E-01;5.14E-01;5.07E-01;4.03E-01	39672;52219;53975;55081;84074;98011	6.61E-01;6.09E-01;5.66E-01;5.09E-01;4.64E-01;3.95E-01
MAGOHB.	0.24481	2.05391	6	AGCGAGACCGAGAGGCCGGG;ATTTCCTTCGAGGGAAGCAG;GAAAGGGGAGCGAGACCGAG;CCCGGGTACAAAAATGGCTG;CAAGGCGCCGGGGGACACGT;GGGCTTCCCGGGTACAAAAA	-0.11;0.13;0.18;0.31;0.44;0.52	30832;86720;94763;106403;111084;112247	1.54E+00;1.29E+00;1.26E+00;8.63E-01;4.74E-01;4.18E-02	1815;2978;7659;19299;27342;83230	2.44E+00;2.31E+00;2.07E+00;2.04E+00;1.05E+00;8.21E-01
ZNF304.	-0.13845	0.951706	6	GAAGGCTGAGTTCTAGAGAT;AAGGCTGAGTTCTAGAGATC;AGAATGCACGGACCGGGCAT;CTGAGTTCTAGAGATCGGGT;TCCGTGCATTCTGGTTGTGA;GGCTTTCTACGCGGCTCTCG	-0.33;-0.3;-0.15;-0.13;0.02;0.33	5129;7079;23715;26890;63212;107212	1.57E+00;1.35E+00;1.05E+00;8.54E-01;6.69E-01;1.61E-01	6850;50850;87172;90347;106983;108933	9.32E-01;5.93E-01;5.78E-01;5.68E-01;5.51E-01;1.20E-01
ZNF749.	-0.0600091	0.776317	6	CCCTCATGGTTGCGTTAGCA;GGATCTGTTCACTGATTTAG;AAATCAGTGAACAGATCCCT;TTGCGTTAGCATGGCTACCT;TGCGTTAGCATGGCTACCTA;GATCTGTTCACTGATTTAGA	-0.27;-0.19;-0.09;-0.03;-0.01;0.05	8773;16811;35742;48581;55607;69281	1.30E+00;1.07E+00;7.89E-01;7.64E-01;7.01E-01;5.10E-01	44781;58455;65481;78320;97251;105289	7.11E-01;6.53E-01;5.34E-01;4.85E-01;4.00E-01;2.09E-01
ATP10B.	-0.120386	0.556245	6	TCATCTTCTCTAAGTTTCTG;TTTCACTCTTGGGCCTAGCG;GAAAAATAAGCTGCCTCGCT;CTGTGACCAATGAAAGAAAA;TATTCTTCTCTTTCACTCTT;CATCTTCTCTAAGTTTCTGA	-0.24;-0.17;-0.14;-0.1;0.19;0.25	11360;20406;24253;33621;96653;102237	1.25E+00;1.03E+00;6.61E-01;4.51E-01;3.98E-01;2.85E-01	11825;17409;80441;89809;93656;102702	7.46E-01;7.44E-01;5.84E-01;4.44E-01;3.97E-01;2.73E-01
CD46.	0.0685437	0.671408	6	AGACGCTGTTATTTCTCCGG;GGAAGACGCTGTTATTTCTC;GGGAGGCTCCATGCGCGGCG;GTCCCATATCTGGACCCAGA;CGAGCAGGGAAGTCCCTTCT;TTCCCTGCTCGGCTGGCTCT	-0.19;-0.01;0.07;0.07;0.19;0.24	17646;53462;73447;74698;95386;101938	6.18E-01;5.81E-01;4.83E-01;3.97E-01;3.96E-01;2.93E-01	12124;18676;39364;40615;60600;96416	1.00E+00;9.24E-01;7.06E-01;6.37E-01;4.39E-01;4.38E-01
RPL8.	0.197337	1.30491	6	GCCCATGCCGCAAGGCCGCA;CTCACGGAAGAGGATGGCGG;AGGTCATCCTTGCGGCCTTG;GCGCGCCTCACGGAAGAGGA;GAACAGGTAGGTCATCCTTG;CGCCTCACGGAAGAGGATGG	-0.08;0.01;0.1;0.3;0.45;0.66	36234;58628;80188;105790;111130;113222	1.23E+00;8.68E-01;7.40E-01;6.55E-01;5.50E-01;1.92E-02	840;2932;8272;33874;55434;77828	2.22E+00;2.05E+00;1.37E+00;1.24E+00;1.08E+00;9.96E-01
KCTD7.	0.0234476	0.488297	6	CCCTACCGCCGAGCAGCGCC;AGCGCCTGGCATGACGCGGC;TCATGCCAGGCGCTGCTCGG;GAGCAGCGCCTGGCATGACG;GCCAGGCGCTGCTCGGCGGT;CCAGGCGCTGCTCGGCGGTA	-0.19;-0.16;-0.06;0.1;0.22;0.28	16848;22387;42512;81835;99659;104367	6.18E-01;5.92E-01;4.99E-01;4.14E-01;3.99E-01;2.31E-01	9695;14403;32227;71550;91675;97214	8.56E-01;7.78E-01;4.91E-01;4.85E-01;4.16E-01;4.03E-01
SH2D6.	-0.0167365	0.511077	6	CAGGGCTGAGAACAGCTGCA;AATCCATGCTGACCAGGGCA;CAGGGAATCCATGCTGACCA;GCAGGGAATCCATGCTGACC;GCAGGGCTGAGAACAGCTGC;AGCTGTTCTCAGCCCTGCCC	-0.24;-0.11;-0.02;-0.01;0.08;0.48	11485;31207;51558;54127;75996;111768	6.78E-01;5.80E-01;5.17E-01;5.05E-01;4.49E-01;5.29E-02	2294;38066;59935;62504;82855;102577	9.62E-01;5.59E-01;5.09E-01;4.83E-01;4.79E-01;2.77E-01
CIAO1.	-0.000509756	0.546774	6	AGAGTCCGCTGAGCAGACAG;CCGCGGAAGCCTGGAGTGGG;GAGTCCGCTGAGCAGACAGC;TCGGCCGCGGAAGCCTGGAG;GGGCGGTACGCAGACGCGCG;GAGACCCGCTGTCTGCTCAG	-0.4;-0.29;-0.01;0.01;0.19;0.28	2799;7672;53703;60344;96341;104448	1.29E+00;8.86E-01;5.84E-01;5.10E-01;3.97E-01;2.29E-01	9614;17721;53718;60359;106390;111263	7.35E-01;5.84E-01;5.45E-01;5.10E-01;4.87E-01;6.47E-02
NUP35.	-0.0407056	0.582852	6	AATATTTCACTCACCTAACG;ATATTTCACTCACCTAACGC;GCCTTTGCAGTGGAACCTCA;CCCCTGAGGTTCCACTGCAA;CCTTTGCAGTGGAACCTCAG;TCACCTAACGCGGGCCCCTG	-0.15;-0.12;-0.05;-0.03;-0.02;0.15	22497;27893;44514;48979;53072;90733	1.16E+00;7.80E-01;5.96E-01;5.69E-01;5.34E-01;4.04E-01	23329;60990;65083;69548;86169;91565	6.97E-01;5.72E-01;5.31E-01;5.01E-01;4.42E-01;4.08E-01
MUC3A.	-0.0659423	0.574507	6	CCAAGACAGCGGCAGGGACG;AGCGGCAGGGACGTGGCCCT;TCAGGACCAAGACAGCGGCA;AGGCTTCAGGACCAAGACAG;GCGGCAGGGACGTGGCCCTG;TTCAGGACCAAGACAGCGGC	-0.09;-0.08;-0.07;-0.06;0.13;0.36	35589;36532;38856;42360;86359;108673	9.48E-01;6.45E-01;5.40E-01;4.84E-01;4.41E-01;1.26E-01	5389;27703;71702;75206;77530;78473	9.75E-01;6.53E-01;5.94E-01;5.55E-01;5.36E-01;4.83E-01
GRPEL1.	0.028802	0.515795	6	TCATGGCGGCTCAGTGCGTG;GCGGCGCAGTCTTCCTGCTT;GGCGGCTCAGTGCGTGAGGT;ACGCACGCTTGGTGCGTGCG;CTCAGTGCGTGAGGTTGGCG;GCGACGGGCAGTGGCAGTCA	-0.31;-0.09;0.0;0.06;0.1;0.24	6411;35526;57618;71153;80712;101691	5.98E-01;5.07E-01;5.05E-01;4.93E-01;4.85E-01;2.99E-01	12371;33350;42909;56444;78536;107651	6.39E-01;5.88E-01;5.39E-01;4.93E-01;4.36E-01;1.51E-01
ANO10.	-0.00530179	0.573914	6	CGGACCCGCCTCCGAAGACG;GCCCGGCCTCCGGTTCTCGC;GCAGCGCTCCACGTCTTCGG;TCGGAGGCGGGTCCGAGAGC;TCCGAAGACGTGGAGCGCTG;GAAGACGTGGAGCGCTGCGG	-0.28;-0.22;-0.06;0.05;0.06;0.27	7847;13466;41260;70253;72712;103804	8.98E-01;6.40E-01;6.09E-01;5.39E-01;4.97E-01;2.46E-01	10258;41350;43809;72802;100596;106215	5.77E-01;4.87E-01;4.87E-01;4.73E-01;4.23E-01;1.86E-01
ZNF616.	0.0250387	0.56089	6	TGTGTGTGTTTCAGTCTACG;CAATCTGCTTCCGGGAGTGA;GCACGTTTAATCCAGGCAGA;GCAAAGTGCACGTTTAATCC;CCCGGAAGCAGATTGCGCCA;AAGCAGATTGCGCCAGGGAA	-0.15;-0.05;-0.04;0.09;0.09;0.24	23342;45438;48086;77758;78911;101795	5.38E-01;5.33E-01;5.06E-01;4.84E-01;4.08E-01;2.96E-01	12267;35151;36304;65976;68624;90720	7.25E-01;6.90E-01;5.97E-01;5.25E-01;4.86E-01;4.37E-01
MRFAP1.	-0.0707522	0.793516	6	CGAGGCAGTGGGAAGAGATG;CAGAGTAACGGCGAACAAAA;GCGACTTACGCGCAGAGTAA;GCCAGCTCGACGATGTCCAG;TGAGAAGAAAAGTTGAAAAA;GCGCGTAAGTCGCTTGTCCG	-0.48;-0.23;-0.14;0.0;0.15;0.23	1384;12178;24590;57444;89695;101024	1.16E+00;1.01E+00;9.63E-01;6.24E-01;4.14E-01;3.16E-01	13038;24367;56618;89472;101884;112678	5.82E-01;5.78E-01;5.05E-01;4.39E-01;4.27E-01;3.18E-02
TAF15.	0.0750317	0.746223	6	CAACGAATACGAAAGCCAGG;TTCGTATTCGTTGTTCTCGG;GAACAACGAATACGAAAGCC;CATGACTAACGGCCGCGGCG;GACTAACGGCCGCGGCGCGG;GTTGTTCTCGGCGGGCTGTG	-0.31;-0.17;0.04;0.11;0.19;0.51	6069;20017;68296;82038;95487;112088	6.71E-01;6.15E-01;5.57E-01;5.00E-01;3.96E-01;4.55E-02	1974;18575;32024;45766;94045;107993	1.02E+00;8.56E-01;7.83E-01;7.09E-01;3.97E-01;1.42E-01
VPS26B.	0.0202862	0.583335	6	GCTGCGAGCTGCCCAGCCTC;GCGTTGCACCGCCGGAGGCT;GCTCGGCGCTGGACCCCACC;GGTGGCCTGCGCCTGCCGGG;GCGAGCTGCCCAGCCTCCGG;TCGGTGCGTTGCACCGCCGG	-0.37;-0.06;-0.01;0.05;0.08;0.4	3555;42102;54431;69926;76988;110198	7.97E-01;5.63E-01;5.08E-01;4.99E-01;4.90E-01;8.98E-02	3864;37074;44136;59631;71960;110507	7.67E-01;6.55E-01;5.93E-01;5.74E-01;4.83E-01;8.25E-02
FBXO18.	-0.0990799	0.987196	6	ACGCTGGGCTGAGCGGCCGG;GGCCGGCGGCGCGGGCCCGG;GGCTGAGCGGCCGGCGGCGC;GCTCGCTGCCGGGGGACGCT;CGGCGCGGGCCCGGCGGCGG;GGGCTGAGCGGCCGGCGGCG	-0.25;-0.18;-0.12;-0.08;-0.06;-0.04	10687;19227;29366;37016;43088;46456	2.34E+00;1.54E+00;1.12E+00;8.55E-01;6.91E-01;4.64E-01	67606;70974;77046;84696;94835;103375	1.40E+00;9.27E-01;6.76E-01;5.20E-01;3.96E-01;2.56E-01
C14orf132.	0.113902	1.06381	6	GCGAGCGTCCGGAGACCGCA;TCAGCCGCCTGCACAGTTGG;AGCCGCCTGCACAGTTGGCG;ATCCCCGCCAACTGTGCAGG;GGGTCAGCCGCCTGCACAGT;AGACAGCCGAGTGCGCCGTG	-0.05;0.04;0.05;0.18;0.2;0.23	44063;66606;69087;94693;97117;100637	8.15E-01;6.95E-01;6.87E-01;5.65E-01;3.99E-01;3.26E-01	13425;16945;19369;44975;47456;69999	1.36E+00;1.27E+00;1.25E+00;8.76E-01;7.59E-01;4.23E-01
MED1.	0.0425723	0.637663	6	CCCCGGCGGCAAGAAGAGAA;AAGGATCAATCTGAAGTCCC;TCCCCGGCGGCAAGAAGAGA;CCCTTCTCTTCTTGCCGCCG;GATCAATCTGAAGTCCCCGG;CAAGAAGAGAAGGGTGCTCG	-0.32;-0.16;-0.13;0.22;0.32;0.34	5456;21941;26275;99296;106831;107889	9.53E-01;8.41E-01;6.49E-01;6.27E-01;5.62E-01;1.45E-01	6173;7231;14766;87787;92121;108606	1.54E+00;1.33E+00;6.09E-01;5.54E-01;4.02E-01;1.28E-01
SAMD11.	-0.0415074	0.668254	6	TGCGGCGACAGCAAGGGGGG;GCGACGTGAGGGGCATTCTG;GGCATTCTGCGGCGACAGCA;GGGGGCCCAGGGCGACGTGA;TTCTGCGGCGACAGCAAGGG;GCATTCTGCGGCGACAGCAA	-0.37;-0.18;-0.08;-0.0;0.06;0.19	3650;19049;36818;56902;71882;95670	7.87E-01;6.96E-01;6.80E-01;6.56E-01;6.32E-01;4.58E-01	18392;42180;57160;77244;95013;110412	5.05E-01;4.90E-01;4.83E-01;3.96E-01;3.96E-01;8.47E-02
MARVELD2.	0.025202	0.513557	6	CTGCGCAGGTAAGTGGGACC;TGCGCAGGTAAGTGGGACCG;TGGCGGCTGCGCAGGTAAGT;AGCGTGCGCGCTCTTCCTGG;GCTGCGCAGGTAAGTGGGAC;GCAGGTAAGTGGGACCGGGG	-0.22;-0.09;-0.0;0.05;0.08;0.25	13342;35900;56661;70243;76066;102318	5.79E-01;5.05E-01;4.97E-01;4.85E-01;4.24E-01;2.83E-01	11744;37996;43819;57401;78162;100720	6.24E-01;5.77E-01;5.45E-01;4.83E-01;4.45E-01;3.24E-01
SP4.	0.0172752	0.574903	6	CAGCCTCCTCCGAGCCACCG;CTCCTCCGAGCCACCGCGGG;TCCGAGCCACCGCGGGCGGG;AGCCTCCTCCGAGCCACCGC;CCGGTCCCGCCCGCCCGCGG;GCCCGCCCGCGGTGGCTCGG	-0.15;-0.05;-0.01;0.05;0.11;0.11	23838;45130;53877;69000;82053;82881	8.32E-01;5.09E-01;5.04E-01;5.04E-01;4.89E-01;4.11E-01	31181;32009;45062;60185;68932;90224	7.18E-01;6.11E-01;5.86E-01;5.64E-01;5.00E-01;4.79E-01
IGFBP2.	-0.0964325	0.599781	6	GCGGCGGCAGCGGCAGCGCG;CACTCTCGGCAGCATGCTGG;GCCCACTCTCGGCAGCATGC;CGCCAGCATGCTGCCGAGAG;GCCAGCATGCTGCCGAGAGT;CTCGGCAGCATGCTGGCGGT	-0.25;-0.21;-0.19;-0.0;0.08;0.34	10861;14156;17099;56529;77095;107919	1.38E+00;8.67E-01;6.38E-01;5.62E-01;4.60E-01;1.44E-01	6143;36967;57533;96963;99906;103201	7.54E-01;6.11E-01;5.05E-01;4.83E-01;4.16E-01;2.61E-01
IQCF2.	0.081239	0.60968	6	CCTCATGGCCTGTCCTTAGA;ACATGGCCAGATCTATTAGG;TACACAAAATCGAACCCTCA;CATCTAAGGACAGGCCATGA;CAGGGCTAATGAACCATCTA;CCATCTAAGGACAGGCCATG	-0.24;-0.19;0.03;0.13;0.24;0.24	11214;17838;65456;86627;101155;101344	7.31E-01;5.40E-01;5.34E-01;4.54E-01;4.29E-01;3.08E-01	12718;12907;27435;48606;96224;102848	9.25E-01;9.14E-01;7.88E-01;4.31E-01;3.97E-01;2.70E-01
ADNP2.	-0.13112	0.809613	6	GGACCAGTCGCGCTGGGGGT;GGAGGGGACCAGTCGCGCTG;GAGGGGACCAGTCGCGCTGG;CGCGCCTCCGCCCCGCGCGG;AGGAGGGGACCAGTCGCGCT;GAGGAGGGGACCAGTCGCGC	-0.32;-0.31;-0.21;-0.05;0.04;0.13	5441;6198;14223;44546;68309;86569	1.58E+00;1.45E+00;8.87E-01;7.32E-01;7.19E-01;6.49E-01	27493;45753;69516;99839;107864;108621	8.64E-01;6.08E-01;5.69E-01;5.08E-01;4.39E-01;1.27E-01
TMOD4.	-0.0712433	0.886805	6	TGACCACCAGGACTGGTAGG;TCCCCACCTACCAGTCCTGG;ACCACCAGGACTGGTAGGTG;AGGTGACCACCAGGACTGGT;CAGACCTACTGACACAGGGG;AGGGAGGTGACCACCAGGAC	-0.41;-0.27;-0.1;-0.04;-0.02;0.19	2419;9020;32511;46738;50826;96195	1.23E+00;1.17E+00;9.42E-01;8.32E-01;7.71E-01;4.44E-01	17867;63236;67324;81551;105042;111643	7.40E-01;5.48E-01;5.03E-01;4.97E-01;3.97E-01;5.58E-02
ADGRD1.	-0.09698	0.636988	6	GGCCGCTCTCGAGCTCCTTC;CCACCCAGAGAGCAGGACGG;CCTCCACCCAGAGAGCAGGA;TGAACTTGAGCCAGACCAGA;GCGGCCGCAGGACAAGCCCG;GACCAGAAGGAGCTCGAGAG	-0.13;-0.11;-0.1;-0.1;-0.0;0.35	27273;30512;33305;33749;56267;108319	1.24E+00;1.05E+00;7.53E-01;5.10E-01;4.37E-01;1.35E-01	5743;57795;80313;80757;83550;86789	7.43E-01;7.12E-01;6.42E-01;6.32E-01;4.93E-01;4.70E-01
MYO1E.	-0.167739	1.24247	6	GATTAAGTGGCCGAAGAAAG;AGGAGTGAGGCAGGGGAGCG;CCGAGCCGAGACTCAGCCAG;AAGAAAGAGGAGTGAGGCAG;CCAGAGGAGTACGGATTAAG;TGGCCGAAGAAAGAGGAGTG	-0.33;-0.22;-0.18;-0.16;-0.11;0.06	5093;13616;18562;22346;31031;72273	2.19E+00;1.85E+00;1.30E+00;1.19E+00;8.91E-01;6.71E-01	41789;83031;91716;95500;100446;108969	1.36E+00;1.11E+00;7.10E-01;6.49E-01;4.21E-01;1.19E-01
OR2C3.	-0.122962	1.18364	6	CACAGAAATCAACTGACAAA;GCCAAAAAGAATCTCACGAT;AGGGCATGATCTAATACTGA;CTGACAAATGGCAGATTCAT;ATCTTTGGATTCTCATCTGA;GGCCAAAAAGAATCTCACGA	-0.16;-0.14;-0.13;-0.12;-0.11;-0.05	22253;24280;27022;29364;31193;44610	2.45E+00;2.18E+00;1.44E+00;9.28E-01;5.83E-01;4.03E-01	69452;82869;84698;87040;89782;91809	1.48E+00;1.35E+00;8.55E-01;5.66E-01;5.44E-01;4.13E-01
USP48.	-0.151739	1.39158	6	GCGGCGGCAGTGGCGCGCAC;GGCGCGCACAGGTGATTGAC;TTCGCCACCTGCCAGCAAGG;TCGTGCGGGTCGGGCGCGGG;CTGGCGCTCCTTCAGGCAGC;GGGTCGGGCGCGGGCGGGCG	-0.4;-0.27;-0.2;-0.11;-0.07;-0.0	2695;8587;16042;31701;39063;56477	1.83E+00;1.73E+00;1.45E+00;1.33E+00;1.21E+00;9.00E-01	57585;74999;82361;98020;105475;111367	1.05E+00;1.05E+00;7.91E-01;7.91E-01;5.15E-01;6.23E-02
ERICH5.	0.085316	0.603894	6	CACCTGTCTCAGCCCTGCGC;GCCCTGCGCGGGTGTCGGCC;TCCGGGCCGACACCCGCGCA;ACACCTGTCTCAGCCCTGCG;GCGGGTGTCGGCCCGGAACC;GGCCCGGAACCGGGAACCGA	-0.28;-0.26;0.08;0.09;0.21;0.23	8429;9724;76051;79417;98707;100228	1.12E+00;6.59E-01;5.20E-01;4.88E-01;4.07E-01;3.37E-01	13834;15355;34645;38011;104338;105633	1.08E+00;8.17E-01;7.23E-01;4.85E-01;4.19E-01;2.00E-01
WBP4.	-0.00994941	0.606978	6	AAGGTGTCTGGATCGGAGGG;AGTAAGGTGTCTGGATCGGA;AGACACCTTACTCAGTCCCC;CAGACACCTTACTCAGTCCC;GATCGGAGGGAGGTTCGGGT;GAGTAAGGTGTCTGGATCGG	-0.23;-0.15;-0.02;-0.0;0.04;0.15	12032;23652;52262;57012;66126;89916	7.82E-01;6.30E-01;6.20E-01;5.94E-01;5.14E-01;4.41E-01	24146;47936;57050;61800;90410;102030	5.66E-01;5.24E-01;5.05E-01;4.13E-01;4.10E-01;2.90E-01
NDUFS5.	-0.0056759	0.675325	6	CAAGGGCACGAGCATCGGGT;CACGAGCATCGGGTAGGTAG;AGGGGCTGCTTATGTCCGCG;GGCGGCCAGAGAAGAGTCAA;CGGCGGCCAGAGAAGAGTCA;AGAGTCAAGGGCACGAGCAT	-0.54;-0.17;-0.05;0.04;0.05;0.09	756;20308;43287;68117;70377;78154	1.41E+00;9.85E-01;6.87E-01;6.63E-01;5.83E-01;5.09E-01	35908;43685;45945;70775;93754;113306	5.55E-01;5.45E-01;4.96E-01;4.95E-01;3.97E-01;1.73E-02
ANKRD42.	-0.0880838	0.857233	6	AGGCAGCAGGGCCGTCGCCT;TGTACTCGTTTCCAAGGCGA;GGAAAGAGTTAGCGACGACG;GCTAACTCTTTCCCTAGACT;TGGAGGATAAACGGTCTACA;CGGAAGTGTACTCGTTTCCA	-0.26;-0.19;-0.11;-0.07;0.01;0.1	9458;17395;31455;39790;60872;79850	1.03E+00;9.29E-01;9.17E-01;7.98E-01;7.45E-01;4.91E-01	34212;53190;74272;82607;96667;104604	6.30E-01;5.77E-01;5.19E-01;5.03E-01;3.98E-01;2.26E-01
CDYL2.	-0.0698175	0.755246	6	GCTTCCTGCAGGCGGCGCCG;GCCGGGCGGCTTCCTGCAGG;GCGGTGGCTGCAGCCGGCAA;GGCGCCGGGCGGCTTCCTGC;CTCGCCCCGGCGCCGCCTGC;CAGCCGGCAACGGCTCGCCC	-0.4;-0.11;-0.09;-0.05;0.03;0.28	2731;30532;35907;43597;64849;104478	9.13E-01;8.95E-01;8.13E-01;6.97E-01;5.10E-01;2.29E-01	9584;49213;70465;78155;83530;111331	5.80E-01;5.35E-01;4.88E-01;4.85E-01;4.71E-01;6.31E-02
ESCO1.	-0.00512861	0.578635	6	CCGGATGTGAGGCGATCCGC;GAGGGTCAGACTAGCGCCAG;CGCTAGTCTGACCCTCCGCC;CCAGCGGATCGCCTCACATC;CTGACCCTCCGCCAGGCAAA;CAGCGGATCGCCTCACATCC	-0.37;-0.04;-0.02;0.01;0.01;0.52	3640;47046;52985;58756;60474;112248	9.28E-01;7.88E-01;6.05E-01;5.17E-01;5.12E-01;4.18E-02	1814;53588;55306;61077;67016;110422	1.06E+00;7.61E-01;5.82E-01;5.75E-01;5.06E-01;8.45E-02
POGZ.	0.0518415	0.63785	6	GGGGGGCGGGGGGGCCCCGA;GGGCCCCGAGGGAGGGGGGT;GGCGGGGGGGCCCCGAGGGA;CCCCCCACCCCCCTCCCTCG;GTACACGGAGCCGCATTCCT;GGGGCCCCGAGGGAGGGGGG	-0.16;0.03;0.03;0.07;0.17;0.22	22232;64709;65475;74554;92801;99182	7.72E-01;5.34E-01;4.83E-01;4.03E-01;3.99E-01;3.64E-01	14880;21261;39508;48587;49353;91830	1.29E+00;7.89E-01;6.41E-01;6.34E-01;5.65E-01;4.10E-01
YIF1A.	0.0697205	0.628636	6	CTCGGTCGGTACCCTGGGCG;GGACGTGTCGCGCGGCCGGG;GGGTACCGACCGAGGCCACC;AGGCAGCTGCTCCGCGCCCA;GGGGTGGGGGACGTGTCGCG;CGCGCCCAGGGTACCGACCG	-0.28;-0.05;0.04;0.1;0.13;0.27	7762;45485;68098;80001;85891;104251	5.55E-01;5.42E-01;5.06E-01;4.90E-01;4.45E-01;2.34E-01	9811;28171;34061;45964;68577;106300	8.51E-01;7.36E-01;7.26E-01;5.31E-01;4.83E-01;1.84E-01
IFI30.	0.15195	1.17338	6	GAACAGCAGAAGTGGCGACA;GGAACAGCAGAAGTGGCGAC;GCGACAGGGTCATCGCAGCA;GCTGCTGGACGTCCCCACGG;GGCGACAGGGTCATCGCAGC;ACGCCTGCACCGCCGCCGTG	-0.06;0.04;0.13;0.17;0.22;0.27	41325;68425;87592;93178;99477;104033	9.46E-01;8.59E-01;6.50E-01;6.40E-01;4.12E-01;2.40E-01	10029;14585;20884;26470;45637;72737	1.59E+00;1.43E+00;1.17E+00;1.17E+00;8.48E-01;4.78E-01
DPH1.	0.0465953	0.74186	6	TCCAGCACCCACCTCTGCCA;GTATCCGGGGCAGCGGAGCA;GCGGAGCAGGGCGGCCGAGA;TGGCGGCGCTGGTCGTATCC;GCTGGTCGTATCCGGGGCAG;GGCGGCGCTGGTCGTATCCG	-0.13;-0.02;-0.01;0.1;0.24;0.29	27411;52009;54670;81388;101481;105468	5.64E-01;5.07E-01;4.96E-01;4.38E-01;4.33E-01;2.04E-01	8594;12581;32674;59392;62053;86651	9.42E-01;8.85E-01;7.68E-01;7.16E-01;5.96E-01;5.15E-01
SBK2.	-0.101422	0.780557	6	CGGCGGCCGGAGGGTCAGGA;TCCAGACCTCACCTCCTCCA;AGGTCTGAGCCCAGGTTGGG;CCTTGCCCACCTCCCAACCT;TTGGAGGAGGTGAGGTCTGG;CCGGCGGCCGGAGGGTCAGG	-0.22;-0.18;-0.12;-0.09;0.07;0.1	13427;18379;29656;35660;74142;80494	1.17E+00;9.08E-01;8.46E-01;7.15E-01;6.13E-01;4.23E-01	33568;39920;78402;84406;95683;100635	7.02E-01;5.17E-01;5.10E-01;4.84E-01;3.96E-01;3.26E-01
COL19A1.	-0.0316898	0.637872	6	GTGGAGTCCGGACAGGGCTG;ACAGGGCTGCGGCACCGCCG;GGCGCAGTGGAGTCCGGACA;GACTCCACTGCGCCTCTGAG;TTCGTATTTGAGCCCCTCAG;TGAGCCCCTCAGAGGCGCAG	-0.16;-0.07;-0.04;-0.02;0.04;0.08	20969;39366;46437;51603;66748;75781	1.07E+00;7.68E-01;7.25E-01;5.51E-01;4.83E-01;3.99E-01	38281;47314;62459;67625;74696;93093	6.03E-01;5.84E-01;5.29E-01;5.19E-01;5.17E-01;5.13E-01
CLPSL1.	-0.0744639	0.817379	6	CGGCGTGCAGGATATTTCGC;AGAAAAGCCACCACGACCTG;GAAAAGCCACCACGACCTGT;GCATCATGGCCCACAGGTCG;CACCCACATGGTCGGCGTGC;TCATGGCCCACAGGTCGTGG	-0.19;-0.16;-0.12;-0.03;-0.01;0.01	17462;22299;29394;48929;54012;59754	1.68E+00;1.12E+00;8.54E-01;7.81E-01;6.20E-01;3.98E-01	54308;60050;65133;84668;91763;96600	9.48E-01;6.80E-01;5.32E-01;5.19E-01;4.33E-01;4.03E-01
RNF145.	-0.190318	1.08476	6	GGGGCGGGAGGAGCAAACGC;GCGGGAGGAGCAAACGCAGG;GGGCCGAGCCCCTTAGCAGC;GGAGCAAACGCAGGAGGCCA;CGCCGGCGCCGGCTGCTAAG;GCAGCCGGCGCCGGCGTCGG	-0.43;-0.26;-0.23;-0.15;0.04;0.26	2018;9200;12000;23774;66679;103566	1.78E+00;1.75E+00;1.16E+00;1.01E+00;7.69E-01;2.52E-01	10496;47383;90288;102062;104862;112044	1.05E+00;9.73E-01;5.20E-01;4.98E-01;4.68E-01;4.65E-02
RPL23.	0.167985	1.58352	6	GCCAGCCACTGCACGACAGA;ACCATCTGTCGTGCAGTGGC;ATCTGTCGTGCAGTGGCTGG;CACTGCACGACAGATGGTGG;AGCCACTGCACGACAGATGG;CTCCACCATCTGTCGTGCAG	-0.03;0.07;0.16;0.17;0.22;0.79	49850;75040;92297;93604;99469;113648	1.13E+00;1.05E+00;8.29E-01;6.60E-01;4.12E-01;9.45E-03	414;14593;20458;21765;39022;64212	1.89E+00;1.73E+00;1.67E+00;1.50E+00;1.20E+00;8.48E-01
TESMIN.	0.0458812	0.68025	6	TGCCGCAGCGTGGAGCGAGC;GCAGCGTGGAGCGAGCGGGA;CTGCCGCAGCGTGGAGCGAG;AGCGTGGAGCGAGCGGGATG;GAGCGAGCGGGATGGGGCGT;CAGGCGCAGGCGGCCGTTGG	-0.28;-0.03;0.02;0.07;0.2;0.27	8318;49100;62375;74744;96806;104210	5.34E-01;5.23E-01;5.17E-01;4.83E-01;3.98E-01;2.35E-01	9852;17256;39318;51687;64962;105744	8.10E-01;7.49E-01;7.23E-01;6.37E-01;4.82E-01;1.97E-01
ARHGAP25.	0.0677547	0.766893	6	TTTGCTTCCCATGACGCAGA;ATCACGACCTCAACTCAGTA;TGACACTTCCCTCTGCGTCA;GACACTTCCCTCTGCGTCAT;CTTTGCTTCCCATGACGCAG;CGCAGAGGGAAGTGTCAACT	-0.24;-0.02;0.02;0.12;0.21;0.3	11564;51411;61792;84411;98836;105725	5.57E-01;5.17E-01;5.14E-01;4.48E-01;4.08E-01;1.98E-01	8337;15226;29651;52270;62651;102498	8.69E-01;8.46E-01;8.22E-01;7.12E-01;5.23E-01;2.79E-01
PIP.	-0.0819517	0.509549	6	GCTTGCTCCAGCTCCTGTTC;CGCATGCTGGAGAAAACAGA;GGCTGGCCCTGAACAGGAGC;GGCAATGTGTCCCAGAGAAG;CTTGCTCCAGCTCCTGTTCA;GAGCTGGAGCAAGCGCATGC	-0.2;-0.14;-0.09;-0.07;0.13;0.37	16024;25101;34542;39243;85854;109212	1.04E+00;7.25E-01;5.71E-01;4.46E-01;4.03E-01;1.13E-01	4850;28208;74819;79520;88961;98038	6.88E-01;6.38E-01;5.31E-01;4.88E-01;4.19E-01;3.94E-01
HP1BP3.	-0.0456159	0.65019	6	CGGAGGCGACTAGCGGCGGC;CTGGAGGACAGCGGTGGCGG;CTGGGACTGGAGGACAGCGG;CCGCGTCCCGCACGGCCTCT;AGCGGCGCCGAGAGGCCGTG;GCGACTAGCGGCGGCGGGAG	-0.46;-0.18;-0.06;-0.04;0.12;0.35	1649;18422;42968;48120;85444;108121	1.09E+00;7.99E-01;7.14E-01;5.87E-01;4.50E-01;1.39E-01	5941;28618;65942;71094;95640;112413	6.21E-01;5.37E-01;5.27E-01;4.93E-01;3.96E-01;3.79E-02
SCN1B.	-0.00432773	0.532164	6	ACCGGGGTCGGTGCACCTAG;TCCGCTAGGTGCACCGACCC;CCCGAGCCGGAGCGGGACCG;CACCGACCCCGGTCCCGCTC;CGAGCGCGCCCGAGCCGGAG;CGCAGCCGGGCACATCCGCT	-0.27;-0.05;-0.02;0.02;0.1;0.33	9007;43463;50998;61110;80278;107226	5.75E-01;5.20E-01;5.13E-01;5.03E-01;4.95E-01;1.61E-01	6836;33784;52952;63064;70599;105055	6.83E-01;5.78E-01;5.53E-01;5.12E-01;4.91E-01;2.14E-01
HLA-DRB3.	-0.0189027	0.527025	4	TGTCCCCAGACAAAGCCAGT;CTCCCCACTGGCTTTGTCTG;GTCCCCAGACAAAGCCAGTG;GTGTCCCCAGACAAAGCCAG	-0.32;-0.04;-0.0;0.24	5792;47764;56848;101114	7.60E-01;6.05E-01;4.49E-01;2.09E-01	12948;57214;66298;108270	5.00E-01;4.83E-01;4.26E-01;9.05E-02
TARBP1.	0.0201011	0.519822	6	GGGCTCCCAAAGGAAGGCGC;CCTTTGGGAGCCCGGGCCGG;GCGCCTTCCTTTGGGAGCCC;TGGCGCGGGCGCTCGGCAAA;CGGCCCGGGCTCCCAAAGGA;CCACCGGCCCGGGCTCCCAA	-0.39;-0.21;0.01;0.03;0.13;0.22	3003;14071;59382;65146;87192;99698	8.70E-01;8.59E-01;5.32E-01;5.07E-01;4.33E-01;3.51E-01	14364;26870;48916;54680;99991;111059	6.68E-01;5.46E-01;5.32E-01;4.17E-01;4.14E-01;6.95E-02
PIGS.	0.0981039	0.685646	6	TGCGGCTACACACCTAGGTG;GGGGCTGCGGCTACACACCT;GGCTACACACCTAGGTGCGG;GCTACACACCTAGGTGCGGT;TAGGTGTGTAGCCGCAGCCC;ACCCGAAGCCCACCGCACCT	-0.16;0.05;0.09;0.11;0.12;0.22	22131;70507;77766;83051;85698;99191	9.14E-01;6.90E-01;5.06E-01;4.47E-01;4.02E-01;3.64E-01	14871;28364;31011;36296;43555;91931	1.52E+00;1.15E+00;8.09E-01;5.62E-01;5.29E-01;4.10E-01
CAMK2G.	-0.0167322	0.581426	6	TGGCCATGCTGGCGGGCGGG;ACTGTGCACCGACGTCGGCG;CGGTGACTGTGCACCGACGT;TGGTGGCCATGCTGGCGGGC;GGTGCAGCCCGCGCCGACGT;CTGTGCACCGACGTCGGCGC	-0.19;-0.11;-0.07;0.04;0.05;0.1	17786;31507;38591;67446;70114;81442	8.78E-01;6.93E-01;6.49E-01;5.14E-01;5.03E-01;3.97E-01	32620;43948;46616;75471;82555;96276	5.49E-01;4.98E-01;4.97E-01;4.83E-01;4.83E-01;4.42E-01
GGTLC2.	-0.0791739	0.846139	6	TGTCGTCAGAGATCTGGGCC;GAGTGGTGTCGTCAGAGATC;CAAGCCCGAGTTCTACACGC;AGTGGTGTCGTCAGAGATCT;AGAGATCTGGGCCCGGAGCT;CTGGGCAGCGAAGAACTCAG	-0.23;-0.23;-0.12;-0.03;0.07;0.09	12193;12241;27940;48323;74970;78432	9.76E-01;9.60E-01;8.98E-01;7.94E-01;5.98E-01;4.38E-01	35630;39092;65739;86122;101821;101869	5.40E-01;5.36E-01;5.34E-01;4.83E-01;4.38E-01;2.95E-01
DDB1.	0.206389	1.59293	6	TGGAGTTCGCTGCGCGCTGT;GAGTTCGCTGCGCGCTGTTG;AGTTCGCTGCGCGCTGTTGG;GACACAAGCGAAAAGACAGG;AGGGACACAAGCGAAAAGAC;GGAGTTCGCTGCGCGCTGTT	-0.04;0.07;0.14;0.27;0.35;0.57	47167;73537;88889;103988;108440;112718	1.09E+00;1.00E+00;9.93E-01;7.64E-01;6.39E-01;3.09E-02	1344;5622;10074;25173;40525;66895	1.98E+00;1.67E+00;1.66E+00;1.53E+00;1.39E+00;1.18E+00
ITGB8.	0.211705	1.3989	6	GCTACCGGAGCGCCTCGCCT;AGGAAACCTCCCCACGCTAC;GGCGAGGCGCTCCGGTAGCG;CGAGGCGCTCCGGTAGCGTG;ACTCAGGGCAGAGAGTTGCT;GGCGCTCCGGTAGCGTGGGG	-0.46;0.04;0.12;0.3;0.56;0.59	1536;66577;84686;106172;112615;112823	1.27E+00;1.15E+00;1.12E+00;8.54E-01;8.14E-01;2.84E-02	1239;1447;7890;29376;47485;112526	2.64E+00;2.27E+00;1.44E+00;1.36E+00;1.21E+00;3.53E-02
DQX1.	-0.0530906	0.758795	6	AGCTCTAGGACGTGTCAGGA;AGGGTTGGTGGTGACTACGT;GTACTTCACACGGTCAGGGT;CTTTGTACTTCACACGGTCA;CAGGGTTGGTGGTGACTACG;CTTCACACGGTCAGGGTTGG	-0.43;-0.27;-0.14;0.04;0.15;0.2	2108;8686;24505;66367;89448;96867	1.20E+00;1.02E+00;9.96E-01;5.22E-01;4.26E-01;4.16E-01	17195;24614;47695;89557;105376;111954	5.80E-01;5.78E-01;5.41E-01;5.12E-01;3.98E-01;4.86E-02
NAP1L1.	-0.119639	0.810889	6	GCAGCAGCAGCGGGAGGAGC;ACCTCACAGGACGACCCCGG;CCTGCGCAGCTCCGGCCGCC;CCAGGCGGCCGGAGCTGCGC;GAGGCGGCGCCGCGAGCAGA;AGTATGGGGAGCCAGGCGGC	-0.33;-0.23;-0.23;-0.01;0.06;0.09	5056;11908;12304;54951;72583;79271	1.75E+00;9.78E-01;9.48E-01;6.74E-01;6.64E-01;6.43E-01	34791;41479;59111;101758;102154;109006	9.56E-01;5.28E-01;5.07E-01;4.88E-01;4.43E-01;1.18E-01
ZXDB.	0.0674362	0.658005	6	CACCCGGGTGCGCGGCATGC;TTCCCGCATGCCGCGCACCC;GGAGGTCTGGCGGCAGCTCT;TCACCCGGGTGCGCGGCATG;GTTCCCGCATGCCGCGCACC;ATGCGGGAACCCAGCTTGCG	-0.15;0.02;0.04;0.1;0.11;0.27	22826;63063;66979;79929;83259;104298	7.37E-01;5.45E-01;4.90E-01;4.74E-01;4.05E-01;2.33E-01	9764;30803;34133;47083;50999;91236	1.23E+00;8.23E-01;7.34E-01;5.82E-01;5.08E-01;4.84E-01
GRAMD1B.	0.0284175	0.61381	6	AGTCCCTCTCTCTCTCTGCC;CTGTCTGTGAGGGAGTCAGA;TCTGCTGCTGTTATTTGGTG;GCTCAGAACAGCTGTCTGTG;AGAGAGGGACTTCTGTAAGG;CTCAGAACAGCTGTCTGTGA	-0.05;-0.01;0.0;0.05;0.07;0.12	44123;54965;58221;70362;73385;85701	7.45E-01;6.96E-01;6.27E-01;6.00E-01;5.06E-01;4.96E-01	28361;40677;43700;55841;59097;69939	1.27E+00;9.67E-01;6.49E-01;5.78E-01;4.86E-01;4.47E-01
SRSF4.	0.26567	1.74815	6	GGCGGCAACGGGCGGGCGGC;GAGCACGGCGGCAGCGGCGG;CGGCGGCGGCAACGGGCGGG;AAGCGAGAGCACGGCGGCAG;GCAACGGGCGGGCGGCGGGA;CGAGAGCACGGCGGCAGCGG	-0.13;0.07;0.16;0.37;0.44;0.66	26545;73700;91477;109178;110943;113219	1.64E+00;1.10E+00;1.01E+00;8.45E-01;4.30E-01;1.93E-02	843;3119;4884;22585;40362;87517	2.86E+00;2.00E+00;1.83E+00;1.67E+00;1.37E+00;6.90E-01
CYB561.	0.0333959	0.803604	6	CGCGGCGCGGGGAGGCTGAA;GGGGAGGCTGAAGGGACGCT;AAGGGACGCTCGGGTAGGCA;GACGCTCGGGTAGGCAAGGT;GCTCGGGTAGGCAAGGTAGG;GGCTGAAGGGACGCTCGGGT	-0.12;-0.03;0.01;0.05;0.23;0.52	29762;49465;61008;70111;100011;112274	5.37E-01;5.11E-01;4.98E-01;4.62E-01;4.17E-01;4.11E-02	1788;14051;43951;53054;64597;84300	1.06E+00;8.71E-01;8.19E-01;7.88E-01;6.97E-01;5.76E-01
METTL6.	0.156523	1.41918	6	TCCCGGATAATCCGAATTCG;AATTCTGAGGACCACGAATT;ATTGGTTTAGGGTTGTTTCG;ACCACGAATTCGGATTATCC;ACAACCCTAAACCAATTCTG;GACCACGAATTCGGATTATC	0.02;0.1;0.13;0.18;0.3;0.34	61645;80836;87498;94515;106001;107837	1.27E+00;1.18E+00;9.43E-01;6.83E-01;5.32E-01;1.46E-01	6225;8061;19547;26564;33226;52417	2.05E+00;2.03E+00;1.59E+00;1.25E+00;1.24E+00;6.07E-01
RPTN.	-0.0298426	0.540419	6	AGCAGGTAAGACATGCATAG;ATGCATGTCTTACCTGCTTG;CATGTCTTACCTGCTTGAGG;CAAGCAGGTAAGACATGCAT;AGACATGCATAGGGGAGCAT;TCTTACCTGCTTGAGGAGGA	-0.21;-0.21;-0.13;0.07;0.14;0.31	14073;15150;27379;73780;87728;106261	9.16E-01;8.25E-01;4.85E-01;4.28E-01;4.17E-01;1.85E-01	7801;26334;40282;86683;98912;99989	6.23E-01;5.53E-01;5.41E-01;5.40E-01;4.08E-01;3.43E-01
RNF125.	0.0520149	0.731839	6	CGCACTTAACTTCTGACAGT;AGCAGCTGTGTGTGATAGCT;CCACTGTCAGAAGTTAAGTG;GCTGTGTGTGATAGCTTGGA;GCACTTAACTTCTGACAGTG;CCGCACTTAACTTCTGACAG	-0.07;0.01;0.05;0.06;0.07;0.24	38696;59661;68995;71352;74336;101637	6.73E-01;6.10E-01;5.91E-01;5.64E-01;4.92E-01;3.01E-01	12425;39726;42710;45067;54401;75366	1.11E+00;1.08E+00;8.74E-01;5.90E-01;4.84E-01;4.35E-01
MAP1LC3A.	-0.0148273	0.564466	6	TCCGGGGCTCGCGCTGAGCA;GAGCCCTTGAGCGCGAGGCG;GCTCCGCGCCTCGCGCTCAA;GGGGCTCGCGCTGAGCACGG;CCTCGCGCTCAAGGGCTCCG;CCCCGGAGCCCTTGAGCGCG	-0.2;-0.04;-0.03;-0.0;0.25;0.33	16241;47907;50422;56299;101961;107317	6.41E-01;5.24E-01;5.23E-01;4.40E-01;4.02E-01;1.59E-01	6745;12101;57763;63640;66155;97821	9.67E-01;7.81E-01;5.82E-01;5.47E-01;5.05E-01;4.00E-01
HSPB2.	0.00879951	0.800138	6	GGGTCGCGCTGCGCCTGTTG;GCAGCAGAAGCCCTGGTCCG;TGCAGATGCAGCAGAAGCCC;GCGCGACCCCTCCAGCTGCC;GTCCGAGGTGCAGCCCCAAC;TGGGGCTGCACCTCGGACCA	-0.43;-0.23;-0.02;0.04;0.04;0.1	2135;12795;52431;66215;68259;81770	9.91E-01;9.31E-01;8.67E-01;7.33E-01;5.23E-01;5.14E-01	32292;45803;47847;61631;101267;111927	5.68E-01;5.39E-01;5.08E-01;4.93E-01;4.30E-01;4.92E-02
OLA1.	-0.0179008	0.548522	6	CTCGGCCTGGGCGATGACAC;TCGGCCTGGGCGATGACACG;GGCCTCACCGTGCTCGGCCT;ACCTTTCTCTCGCTGCCGCT;GCTCGGCCTGGGCGATGACA;TCCCAGCGGCAGCGAGAGAA	-0.16;-0.11;-0.11;0.07;0.18;0.31	21524;29848;31710;74354;94891;106576	7.91E-01;5.15E-01;4.84E-01;4.00E-01;3.96E-01;1.77E-01	7486;19171;39708;82352;84214;92538	6.93E-01;6.31E-01;5.52E-01;5.45E-01;5.02E-01;4.63E-01
PHF14.	0.00887413	0.646444	6	GCTGCTTTCCCTATTGTCTG;ACCAGAAATTGCACAGCGCG;GGGCGGCTGCCTCAGACAAT;GAAATTGCACAGCGCGAGGG;CAATAGGGAAAGCAGCGACC;CCAGAAATTGCACAGCGCGA	-0.06;0.0;0.01;0.01;0.17;0.22	41360;58028;58708;60240;92562;99344	6.46E-01;6.40E-01;5.85E-01;5.06E-01;4.00E-01;3.60E-01	14718;21500;53822;55354;56034;72702	1.17E+00;1.06E+00;6.57E-01;6.36E-01;5.09E-01;4.11E-01
TMEM246.	0.000928503	0.574152	6	CCTGCGCCTGAGCTGCGAGG;AGCCCTGCGCCTGAGCTGCG;CGCCTCGCAGCTCAGGCGCA;CGCCTGAGCTGCGAGGCGGG;AGCGCGGTTTGGGTGTGCGC;CTGCGAGGCGGGAGGAGGTG	-0.24;-0.13;-0.0;0.01;0.01;0.06	11244;27250;56276;58639;60504;72325	1.19E+00;9.27E-01;6.07E-01;5.42E-01;5.05E-01;4.53E-01	41737;53558;55423;57786;86812;102818	6.48E-01;6.19E-01;5.82E-01;5.06E-01;4.36E-01;2.70E-01
CDKN2D.	-0.0234641	0.658069	6	CGCCCGGCGAGGAGGAGGGA;CCGCCCGGCGAGGAGGAGGG;GGGTGAGTTAGGGGGAGACC;GGGGGAGACCCGGCCCCCAA;GGGGAGACCCGGCCCCCAAG;GCCCGGCGCCCGCCCCTTGG	-0.44;-0.42;-0.09;0.05;0.07;0.21	1864;2310;34456;68652;75490;97902	2.25E+00;1.04E+00;7.27E-01;5.89E-01;5.06E-01;3.98E-01	16160;38572;45410;79606;111752;112198	9.60E-01;5.60E-01;4.88E-01;4.83E-01;4.02E-01;4.29E-02
DDX23.	0.257589	1.20646	6	TCAGGGTGGTGAGTCCCGGG;TGAGTCTGAACCGCCCAACG;TGGGCGGTTCAGACTCAGGG;GACGTTGAGGCCGCGTTGGG;GGGAACCGCCTCCACCGCCC;CGTTGGGCGGTTCAGACTCA	-0.11;-0.02;0.11;0.41;0.42;0.54	30601;51132;81942;110341;110486;112441	1.85E+00;7.95E-01;7.81E-01;5.54E-01;4.72E-01;3.73E-02	1621;3576;3721;32120;62930;83461	3.20E+00;1.89E+00;1.31E+00;1.10E+00;8.62E-01;8.14E-01
TTF2.	-0.102544	0.99865	6	AGGTGTCCAGAGCACGGTAA;GAAGTTAGGTGTCCAGAGCA;GCTAGGGTCTCAGCGTCCCG;CAGAGCACGGTAAGGGGCTA;TAGGTGTCCAGAGCACGGTA;GGTGTCCAGAGCACGGTAAG	-0.23;-0.22;-0.14;-0.07;-0.03;-0.01	12119;13169;25650;39907;48650;54719	1.91E+00;1.31E+00;1.02E+00;9.75E-01;9.12E-01;4.39E-01	59343;65412;74155;88412;100893;101943	1.10E+00;7.87E-01;6.28E-01;5.63E-01;4.26E-01;2.93E-01
RXFP1.	0.103922	1.0129	6	GGTTATTCCACAAAATACTA;ATCTTAAAAGCATAAATATA;GGAGTAAACATTTGTGCTTG;TAATGAAAGTGAGCAAAATT;AAGTGAGCAAAATTTGGTCT;TAATCAGTTGCTCAGATAGA	0.03;0.07;0.09;0.12;0.16;0.22	65287;73296;78310;84874;92210;99994	1.31E+00;9.95E-01;7.00E-01;5.21E-01;4.01E-01;3.43E-01	14068;21852;29188;35752;40766;48775	2.21E+00;1.65E+00;1.17E+00;8.60E-01;6.29E-01;4.17E-01
LGALS7.	0.00763515	0.574501	6	CCGGGCCCCTGGAGCACTCA;CCATGTCCGTGAGTGCTCCA;GCCCGGGGCGGGGCCAAGCA;CCCTGGAGCACTCACGGACA;CATGTCCGTGAGTGCTCCAG;GTGAGTGCTCCAGGGGCCCG	-0.01;-0.01;0.0;0.01;0.09;0.24	54055;54495;57563;60756;78757;101590	9.41E-01;5.94E-01;5.79E-01;5.35E-01;5.05E-01;3.02E-01	12472;35305;53306;56499;59567;60007	1.67E+00;9.53E-01;6.38E-01;5.11E-01;4.86E-01;4.34E-01
CNBD1.	0.00117244	0.538096	6	ATGACCAGAGGCTGCTTGAG;AAAGGCAGATAGATGACCAG;TTTGCCTCTCAAGCAGCCTC;GTTCTGCTTTATGAGCCTGC;TCGGCATCTTGATGGCTCAA;AGAAGACATCGGCATCTTGA	-0.27;-0.23;-0.09;0.09;0.3;0.33	9154;12596;35396;78867;106044;107498	9.41E-01;7.08E-01;5.33E-01;4.99E-01;4.86E-01;1.54E-01	6564;8018;35195;78666;101466;104908	1.26E+00;7.12E-01;5.91E-01;4.86E-01;4.33E-01;2.18E-01
SSC5D.	-0.000454873	0.533285	6	CGGGCCTGGGCGCCTCCAGC;GCCTGCTCCTCCTCGGGCCT;GGAGGCGCCCAGGCCCGAGG;GGGAGGGAAGTGCCTGCTGG;GGGCTGGACGCTTTGCCAGG;AGCCCTGCCTGCTCCTCCTC	-0.17;-0.04;-0.03;0.02;0.03;0.26	19419;48114;50616;63416;63799;102994	8.39E-01;5.49E-01;5.25E-01;5.22E-01;3.96E-01;2.66E-01	11068;50263;50646;63446;65948;94643	7.86E-01;5.49E-01;5.45E-01;5.22E-01;4.86E-01;4.57E-01
SPINK8.	0.014	0.57552	6	ACATGGAGGTAGCTAGAACA;AATTGCAAAGGCCATCCACA;GGAGGTAGCTAGAACAAGGA;ACATAACTCACCAATTGCAA;TTGTTCTAGCTACCTCCATG;TGCAAAGGCCATCCACATGG	-0.14;-0.05;-0.01;0.04;0.07;0.08	24634;44250;53494;67799;74276;76605	1.04E+00;6.11E-01;5.11E-01;5.10E-01;4.99E-01;4.16E-01	37457;39786;46263;60568;69812;89428	6.99E-01;6.34E-01;5.81E-01;5.70E-01;5.52E-01;4.84E-01
CBR1.	-0.0865117	0.847528	6	AGTCTCTGGAACACGCTGCG;ACCTGCGTGGAGAACAGACC;GTGGAGAACAGACCTGGCTC;GGGCGCGCGGAACACCTGCG;GCCAGGTCTGTTCTCCACGC;GCAGTCTCTGGAACACGCTG	-0.25;-0.22;-0.14;-0.04;0.01;0.23	10085;13835;25804;47471;60131;100396	9.69E-01;9.37E-01;8.81E-01;8.14E-01;4.76E-01;3.33E-01	13666;53931;66591;88258;100227;103977	5.87E-01;5.60E-01;5.42E-01;4.20E-01;4.19E-01;2.41E-01
ANAPC2.	0.122992	1.12732	6	GAGTCGGTGGGTGCAGATGG;TAACAACTCCTGTCCGGGCC;CTAACAACTCCTGTCCGGGC;GATGGCGGCGGCAGTTGTGG;TCGGAGTCGGTGGGTGCAGA;TCGGTGGGTGCAGATGGCGG	-0.04;0.08;0.08;0.17;0.21;0.29	46267;76431;76763;92557;98980;105218	1.10E+00;7.43E-01;6.71E-01;6.36E-01;4.08E-01;2.10E-01	8844;15082;21505;37299;37631;67795	1.80E+00;1.36E+00;1.14E+00;1.11E+00;8.28E-01;5.08E-01
C1QTNF3.	-0.0275737	0.647342	6	ACAGCAGAGCTCCAGGAGCG;GGAGCTCTGCTGTCTTCTCA;GTCTTCTCAGGGAGACTCTG;TGAGAAGACAGCAGAGCTCC;TCCAGGAGCGTGGTCTCCTC;GCCCGAGGAGACCACGCTCC	-0.21;-0.18;-0.12;0.06;0.08;0.09	14872;18160;29455;72464;76390;78811	9.63E-01;8.52E-01;7.21E-01;5.73E-01;4.88E-01;4.10E-01	35251;37672;41598;84607;95902;99190	6.04E-01;5.35E-01;5.19E-01;4.83E-01;3.96E-01;3.64E-01
NEURL1.	-0.0199575	0.554196	6	CAGCGGCGACATCCTGGGCC;GCTGAGGTGCAGCTCGCCGT;CGCCGTCGGCGTTGACCACC;CGGCGTTGACCACCAGGCCC;AGGATGTCGCCGCTGTGCAG;CGGCGACATCCTGGGCCTGG	-0.11;-0.07;-0.04;-0.0;0.08;0.13	31032;39002;47134;56938;76993;86031	7.35E-01;6.31E-01;5.63E-01;5.45E-01;4.83E-01;4.77E-01	28031;37069;57124;66928;75060;83030	8.27E-01;5.97E-01;5.18E-01;5.05E-01;4.83E-01;4.44E-01
PAWR.	0.0554797	0.716664	6	GGCGCGCTCGAGGACTCCAA;GCTGGCCGGTAGTGACTGGT;GCGCGCTCGAGGACTCCAAG;CTCCAAGGGGCGCAGCCCGG;GTGACTGGTGGGCGCGCTCG;GCGCGCCCACCAGTCACTAC	-0.06;-0.06;0.01;0.1;0.21;0.26	41688;42100;59616;81120;98013;103467	6.47E-01;5.08E-01;4.95E-01;4.90E-01;4.03E-01;2.54E-01	10595;16049;32942;54446;71962;72374	1.19E+00;7.91E-01;7.61E-01;6.72E-01;6.55E-01;4.66E-01
CCDC146.	-0.0949282	0.487845	6	TCTTTGGGATTTGGCCTCCT;CAAACAAGAAGTCGCGTCCT;ACGCGACTTCTTGTTTGGAG;CGCGACTTCTTGTTTGGAGA;GCTTTGGAGTGAGACCCAGG;GACTTCTTGTTTGGAGAGGG	-0.2;-0.11;-0.11;-0.08;0.22;0.24	15435;30495;31143;36908;99987;101267	1.12E+00;8.06E-01;5.10E-01;4.17E-01;4.06E-01;3.10E-01	12795;14075;77154;82919;83567;98627	8.70E-01;6.78E-01;5.05E-01;4.70E-01;4.30E-01;3.79E-01
BMP15.	0.0753214	0.605234	6	GAATTCTAAGAATACTGAGG;AAGGCTTAGTGTTCAACAAC;GAACACTAAGCCTTTCAAGA;AAAGAATTCTAAGAATACTG;AGGCCCCAACACAAGCCCAA;CTGAGGAGGACCATCTTGAA	-0.25;0.05;0.07;0.08;0.08;0.13	10250;68958;75494;75697;77136;87168	8.73E-01;7.01E-01;6.49E-01;5.61E-01;4.83E-01;4.73E-01	26894;36926;38365;38568;45104;103812	1.46E+00;1.07E+00;6.53E-01;4.83E-01;4.33E-01;2.45E-01
PCDHB12.	0.0284863	0.537795	6	ACAGAAAGAACAATCCTTTA;AACCTTGTTGAATGGCTTCT;ACCCTGTTATCCAGTACACG;TGATCTGTCTACCAAATCCT;CAGAAAGAACAATCCTTTAA;AACCTAGAAGCCATTCAACA	-0.09;-0.09;0.03;0.03;0.11;0.23	35393;35814;63545;65227;83889;100192	5.37E-01;5.32E-01;5.22E-01;4.85E-01;4.67E-01;3.38E-01	13870;30173;48835;50517;78248;78669	9.68E-01;7.47E-01;5.43E-01;5.32E-01;5.13E-01;4.18E-01
GTPBP8.	-0.0456713	0.820657	6	AAGACTCTTTGAAATGCCTG;AAGGGAGAATGGCGGCGCCC;TCCCGCTCCCAGCCGCAGCC;GAAGGGAGAATGGCGGCGCC;CTCAGTCGCTCTAGCACCGC;GAATGGCGGCGCCCGGGCTG	-0.43;-0.31;-0.05;-0.04;0.03;0.16	2012;6455;45117;45901;65843;91919	1.42E+00;1.01E+00;8.52E-01;7.89E-01;5.63E-01;5.62E-01	22143;48219;68161;68945;107607;112050	5.96E-01;5.56E-01;5.26E-01;5.04E-01;4.02E-01;4.64E-02
CELF1.	0.0873844	0.98045	6	CGGCCTCAGCAGCGAGGCGG;CCGCCGCCGCCTCGCTGCTG;GCTGCTGAGGCCGAATCCCG;GGGATTCGGCCTCAGCAGCG;ATTCGGCCTCAGCAGCGAGG;CTGCTGAGGCCGAATCCCGG	-0.06;-0.01;0.09;0.09;0.12;0.5	41499;54717;77959;78378;85504;111984	6.94E-01;6.43E-01;5.97E-01;4.85E-01;4.49E-01;4.79E-02	2078;28558;35684;36103;59345;72563	1.18E+00;1.15E+00;1.00E+00;9.60E-01;7.02E-01;5.27E-01
DNAJB4.	0.0844353	0.794624	6	TTCAGATGAAGATATTAAAA;AAATGAATAGTTAATCGTGG;CAATTCAGCTAGCTGTCTTA;AGACACGTAGTGAAAATGGG;TAAGAAAAATAAACCAAGCT;CTAAGAAAAATAAACCAAGC	-0.21;-0.02;0.05;0.12;0.2;0.38	14208;50774;70282;84156;96828;109525	5.77E-01;5.50E-01;5.15E-01;4.15E-01;3.98E-01;1.06E-01	4537;17234;29906;43780;63288;99854	9.08E-01;8.52E-01;8.39E-01;7.50E-01;7.10E-01;3.47E-01
GFOD2.	0.036156	0.576354	6	TCCGCCTTAAGGAAGGCTGG;CCACCCATCCGCCTTAAGGA;CGCCTTAAGGAAGGCTGGCG;CCATCCGCCTTAAGGAAGGC;CCCGCCAGCCTTCCTTAAGG;GAGTCCAGGGCGCCGCCACC	-0.69;-0.03;-0.03;0.1;0.15;0.19	224;49352;50730;80281;90903;95626	1.93E+00;5.36E-01;5.21E-01;4.91E-01;4.59E-01;4.07E-01	18436;23159;33781;63332;64710;113838	8.17E-01;7.42E-01;6.03E-01;5.50E-01;3.96E-01;5.10E-03
MCC.	-0.0594118	0.84039	6	GAGGCACCGTAGGAGTGGCG;CTTCTCTGGAATCCGAGGCG;CCCTCCATCCTGGTAATGGG;GCCGCCCCCCATTACCAGGA;GCACCGTAGGAGTGGCGAGG;GGCGAGGAAGATCCGCGCCT	-0.33;-0.32;-0.13;0.02;0.05;0.05	5396;5750;25974;61164;68968;69496	1.51E+00;1.29E+00;9.63E-01;7.17E-01;6.52E-01;5.74E-01	44566;45094;52898;88088;108312;108666	7.06E-01;6.32E-01;5.58E-01;5.12E-01;5.04E-01;1.26E-01
TMEM216.	0.0444157	0.597508	6	TGTGGCAGCGTATGCTGCCA;GGCAGCATACGCTGCCACAG;GGACTGAAGATGGCGCCGCG;GCTGCCACGGGGACTGAAGA;GGCGCCATCTTCAGTCCCCG;TGGCAGCGTATGCTGCCACG	-0.09;-0.07;-0.03;0.12;0.15;0.2	33967;40022;49671;84509;89565;97416	5.27E-01;5.18E-01;5.16E-01;4.84E-01;4.15E-01;4.11E-01	16646;24497;29553;64391;74040;80095	9.21E-01;8.49E-01;6.15E-01;5.80E-01;5.39E-01;4.00E-01
LBX2.	-0.0961634	0.748031	6	GGGGAATGGACCCATAGACC;GGGAATGGACCCATAGACCC;TGGCTGAAGCTGGCCAGCTG;GCCGCTCGTCCCGGGTCTAT;ACCCATAGACCCGGGACGAG;TAGACCCGGGACGAGCGGCG	-0.36;-0.19;-0.1;-0.09;0.26;0.26	4097;16588;33419;33983;103174;103470	1.23E+00;7.72E-01;7.50E-01;7.46E-01;4.60E-01;2.54E-01	10592;10888;80079;80643;97474;109965	1.04E+00;7.37E-01;4.92E-01;4.66E-01;4.00E-01;9.53E-02
ME2.	-0.0397843	0.649022	6	CCAGTGTGAGCCTGAGCTGA;GCTCAGGCTCACACTGGCGC;AGCTCAGGCTCACACTGGCG;CCGTCAGCTCAGGCTCACAC;GTGTGAGCCTGAGCTGACGG;GCGGGCGGCCCCACACGCAG	-0.38;-0.15;-0.11;0.03;0.05;0.23	3257;23694;31126;64476;69554;100884	8.29E-01;8.06E-01;7.05E-01;5.93E-01;5.38E-01;3.20E-01	13178;44508;49586;82936;90368;110805	5.28E-01;5.06E-01;5.01E-01;4.26E-01;4.10E-01;7.55E-02
RSL1D1.	0.311318	2.58737	6	CTGTCTTCTGCAGCCGCTAC;TGCAGAAGACAGCGAGGCCG;CGAGGTGGAGGTTCCAGTAG;ACACGCGCCTCTTCACGAGG;ACGAGGTGGAAACAAGATGG;AGCGGCTGCAGAAGACAGCG	0.06;0.18;0.29;0.33;0.53;0.98	72968;94382;105168;107595;112358;113905	2.13E+00;2.04E+00;1.63E+00;1.42E+00;1.08E+00;3.57E-03	157;1704;6467;8894;19680;41094	3.33E+00;3.12E+00;2.66E+00;2.51E+00;2.50E+00;2.09E+00
C2orf27B.	-0.0113018	0.491856	6	CTGGGAGGGCGGCTTAGGGG;CGGCTTAGGGGCGGAAGCGG;CTGAGACAGGCTGCTGCACC;GCAGCAGCCTGTCTCAGCCG;AGACAGGCTGCTGCACCAGG;AGCGGCGGTCCAGGGCCGCC	-0.18;-0.13;-0.08;0.06;0.11;0.35	18906;26200;36321;72474;82064;108276	6.89E-01;5.55E-01;4.89E-01;4.88E-01;3.96E-01;1.36E-01	5786;31998;41588;77741;87862;95156	6.30E-01;6.04E-01;5.00E-01;4.84E-01;4.72E-01;4.27E-01
WSB1.	-0.0674371	0.801515	6	GTTTGCAGTCGGCGCTTTAG;GGGGAACTGTCTTCCTCCGC;ACCCAGCCTCGCGCCTGCGG;TGTCTTCCTCCGCAGGCGCG;CAGGCGCGAGGCTGGGTACA;TGTACCCAGCCTCGCGCCTG	-0.27;-0.1;-0.08;-0.06;-0.06;0.04	8914;33155;37984;42501;42584;66198	1.56E+00;1.42E+00;9.44E-01;6.59E-01;5.06E-01;4.94E-01	47864;71478;71561;76078;80907;105148	9.41E-01;7.80E-01;5.93E-01;5.04E-01;4.83E-01;2.12E-01
UBXN8.	0.097524	0.742471	6	AACCCCACGTGAAGCCATGG;CCCACGTGAAGCCATGGTGG;CGCCACCATGGCTTCACGTG;TCCGCCACCATGGCTTCACG;AACAACCCCACGTGAAGCCA;CCGCCACCATGGCTTCACGT	-0.2;-0.04;0.09;0.1;0.16;0.39	15655;46749;79765;80810;92238;109787	7.31E-01;5.15E-01;4.93E-01;4.05E-01;4.01E-01;9.95E-02	4275;21824;33252;34297;67313;98407	1.22E+00;7.54E-01;7.54E-01;7.31E-01;6.29E-01;3.85E-01
DAXX.	0.146779	1.29581	6	GCAATTCTCAGAACCTCGCA;AGGTTCTGAGAATTGCGGCG;GGTTCTGAGAATTGCGGCGA;TGCGGTGGGAGTGGGAAGGA;ATGCGAGGTTCTGAGAATTG;AAGGCGGAGGGAACCATGCG	-0.04;0.08;0.09;0.2;0.23;0.51	47491;77436;78904;97596;101052;112089	1.13E+00;7.76E-01;7.72E-01;7.12E-01;4.28E-01;4.54E-02	1973;13010;16466;35158;36626;66571	1.86E+00;1.42E+00;1.40E+00;1.19E+00;1.02E+00;9.20E-01
C19orf35.	-0.00189755	0.537074	6	GACCCCTCCTGCGAGGCCAG;CAGCCCCTGGCCTCGCAGGA;GCCACAGCCCCTGGCCTCGC;ACAGCCCCTGGCCTCGCAGG;TGGGGGAGGAGGGGTCCGTG;CAGGTCAGACCCCTCCTGCG	-0.15;-0.08;-0.07;0.06;0.1;0.17	23893;38020;40520;72643;81123;93756	6.19E-01;5.11E-01;5.01E-01;4.88E-01;4.83E-01;4.11E-01	20306;32939;41419;73542;76042;90169	6.12E-01;6.07E-01;5.79E-01;4.95E-01;4.85E-01;3.97E-01
SYNE3.	-0.0154789	0.572846	6	GGACGACTTTGACAGGAGCG;GCGTGGAGGATGCCCAGGCA;GGATGCCCAGGCATGGATGA;CTCCTGTCAAAGTCGTCCTG;CGACTTTGACAGGAGCGTGG;TGCCATGACTCAGCAGCCCC	-0.21;-0.09;-0.04;0.01;0.05;0.08	14739;34409;47597;58798;69925;77155	1.02E+00;6.97E-01;6.04E-01;5.41E-01;4.89E-01;4.11E-01	36907;44137;55264;66465;79653;99323	5.61E-01;5.22E-01;5.21E-01;5.06E-01;4.99E-01;3.61E-01
UPF1.	-0.140238	0.914689	6	TCTAGGCTGCGAGCGGCTGG;GCGAGCGGCTGGCGGCTTCG;CTTCGAGGGGAGCTGAGGCG;AGGGGAGCTGAGGCGCGGAG;GAGCGGCTGGCGGCTTCGAG;GGCGGCTTCGAGGGGAGCTG	-0.48;-0.18;-0.16;-0.12;0.29;0.29	1382;18513;22085;28124;105476;105588	1.50E+00;1.16E+00;1.12E+00;7.11E-01;5.15E-01;2.01E-01	8474;8586;85938;91977;95549;112680	1.21E+00;8.92E-01;6.24E-01;5.19E-01;3.96E-01;3.17E-02
ZP2.	-0.0310364	0.622586	6	GCCTGCATTGAACCAGCCTG;ATGGCGTGCAGGCAGAGAGG;TGTCTTCTGCTATGGCGTGC;TCTGGTAGTGTCTTCTGCTA;CCTGCATTGAACCAGCCTGA;GCTATGGCGTGCAGGCAGAG	-0.19;-0.15;-0.03;-0.03;0.06;0.13	16688;23059;48847;49461;72704;86690	7.69E-01;7.15E-01;6.40E-01;6.05E-01;5.32E-01;4.00E-01	27372;41358;64601;65215;91003;97374	5.32E-01;5.28E-01;4.87E-01;4.38E-01;4.12E-01;4.07E-01
SP5.	-0.0724317	1.01486	6	GCGCGGCGAGGGGCAAGGGC;AGCGAGCGGGGCGCGGCGAG;AGGGCCCCGGCGCTCAGAGC;GGCAAGGGCGGGGAGGGCCC;GGCGCCTGCTCTGAGCGCCG;CTGGCGCCTGCTCTGAGCGC	-0.39;-0.3;-0.08;-0.07;-0.06;0.08	3014;6524;37437;40643;41322;76805	1.62E+00;1.41E+00;1.03E+00;9.99E-01;8.58E-01;6.69E-01	37257;72740;73419;76625;107538;111048	9.79E-01;6.17E-01;5.92E-01;5.67E-01;4.83E-01;6.98E-02
MRPL39.	0.149679	0.957954	6	CTCCATTTGATCCCGCCACC;ACTCCATTTGATCCCGCCAC;CGGCTCTGGCTGGTCGCACC;CTCTGGCTGGTCGCACCCGG;CAGCCAGAGCCGCAGCGCCC;CCGCAGCGCCCGGGAACCCA	-0.23;-0.11;0.06;0.24;0.27;0.49	12201;30727;70909;101880;104304;111927	9.63E-01;5.85E-01;5.08E-01;4.84E-01;4.38E-01;4.92E-02	2135;9758;12182;43153;83335;101861	1.76E+00;1.11E+00;9.91E-01;9.25E-01;4.73E-01;2.95E-01
ENO1.	-0.497761	2.64551	6	CGCCTAGGAGAGGAAGCGGA;CACCGAGGTGAACGTAAAGC;CCGGAGCACGGAGATCTCGC;GGAGGGTGCTGCAGACACCG;TCCTAGGCGACGAGACCCAG;CGCCGGCTTTACGTTCACCT	-0.64;-0.59;-0.52;-0.47;-0.03;0.09	348;501;900;1444;49534;79227	6.43E+00;5.02E+00;3.55E+00;1.74E+00;1.28E+00;9.50E-01	34835;64528;112618;113162;113561;113714	4.41E+00;3.04E+00;1.59E+00;7.68E-01;5.28E-01;7.94E-03
XIRP2.	0.0288054	0.838533	6	ACTGCACCCATTGCTTTCAG;CCCAGTCCCCTGAAAGCAAT;TCCCAGTCCCCTGAAAGCAA;CCCATTGCTTTCAGGGGACT;ACCCATTGCTTTCAGGGGAC;CCTGAAAGCAATGGGTGCAG	-0.07;-0.01;0.03;0.03;0.22;0.43	39237;54582;63708;65222;99596;110760	6.01E-01;5.95E-01;5.32E-01;5.23E-01;4.13E-01;7.65E-02	3302;14466;48840;50354;59480;74825	1.10E+00;9.56E-01;8.53E-01;8.24E-01;7.50E-01;5.32E-01
RPS12.	-0.14397	1.00598	6	CCTGCCGCCGCCGAGTCGCG;GGCTTGGGGTAAGTTGAGCG;GTAAGTTGAGCGAGGCGGCA;CGCGCGGAGGCGGAGGCTTG;AGTTGAGCGAGGCGGCAGGG;TTGGGGTAAGTTGAGCGAGG	-0.34;-0.3;-0.18;-0.11;0.16;0.28	4534;6882;18466;31306;92219;104740	1.37E+00;1.35E+00;1.30E+00;7.11E-01;4.01E-01;2.22E-01	9322;21843;82756;95596;107180;109528	8.02E-01;7.12E-01;6.29E-01;5.76E-01;4.95E-01;1.06E-01
S1PR2.	0.0223059	0.60136	6	CCACGCGCGCTCACCTGGCT;TGTCGCCACGCGCGCTCACC;CGCCAAGGCCCCTCCGGCCA;CGCAGACGCCAAGGCCCCTC;GCGCGCTCACCTGGCTAGGC;CTCACCTGGCTAGGCCGGCC	-0.16;-0.04;-0.03;0.08;0.19;0.24	21772;47457;49266;75580;95801;101714	5.30E-01;5.20E-01;4.83E-01;4.01E-01;3.96E-01;2.99E-01	12348;18261;38482;64796;66605;92290	7.71E-01;7.18E-01;6.51E-01;5.52E-01;5.35E-01;4.36E-01
OR9G4.	0.0875843	0.727056	6	ACCTCCGTGGACATGGAAGT;TCCCACTTCCATGTCCACGG;TAGTCAGGCTTTCACCTCCG;CCAACAAGATGAATTCAGTC;ATTTCCCACTTCCATGTCCA;CAAGATGAATTCAGTCAGGA	-0.15;-0.02;0.04;0.14;0.16;0.24	22616;51074;67157;87703;92103;101173	5.53E-01;5.53E-01;5.47E-01;4.04E-01;4.02E-01;3.12E-01	12889;21959;26359;46905;62988;91446	9.50E-01;8.60E-01;8.28E-01;6.26E-01;5.76E-01;4.29E-01
BSG.	0.0933238	0.645871	6	CCGGCGAGGAATAGGAATCA;GCGAGGAATAGGAATCATGG;TGGAGGTTGTAGGACCGGCG;TTGTAGGACCGGCGAGGAAT;GCTGCGCTGTTCGTGCTGCT;CCATGATTCCTATTCCTCGC	-0.2;-0.14;0.07;0.12;0.17;0.35	15631;24601;74453;84202;93477;108371	6.33E-01;5.78E-01;5.15E-01;4.05E-01;3.98E-01;1.33E-01	5691;20585;29860;39609;89461;98431	1.03E+00;8.41E-01;6.57E-01;6.35E-01;4.16E-01;3.84E-01
SHPRH.	-0.0275118	0.621614	6	CGCCCGGCAGCTAGGCGCTG;GGAACGTGTAGGGGTCCCCC;CGGGGGACCCCTACACGTTC;GTGGTTTCTGGGTCTCCCGG;CGGAACGTGTAGGGGTCCCC;TGTGGTTTCTGGGTCTCCCG	-0.32;-0.15;-0.07;0.01;0.04;0.1	5882;22658;40546;60009;67675;81634	8.72E-01;7.46E-01;6.24E-01;6.19E-01;6.12E-01;5.88E-01	32428;46387;54053;73516;91404;108180	5.12E-01;5.09E-01;4.94E-01;4.85E-01;4.05E-01;1.38E-01
R3HDML.	0.0630834	0.760628	6	TTATCAAGGCGTTCACTGCC;GCAGGCCTGCTCTTCTGGGC;CCCAGAAGAGCAGGCCTGCC;GCTGCCCAGCACCGTGGGCC;CCTGGCCAGCCCAGAAGAGC;GGTAGCATTAGGCATTATCA	-0.06;-0.05;0.03;0.09;0.35;0.36	43163;45419;65840;79071;108098;108650	6.76E-01;6.20E-01;5.37E-01;5.06E-01;4.87E-01;1.27E-01	5412;5964;34991;48222;68643;70899	1.48E+00;1.24E+00;7.97E-01;7.24E-01;7.16E-01;6.51E-01
GREM2.	-0.0521549	0.54344	6	CAGCCTGGGACCGCGCGGCG;GCTGCTCCTGCAGATGTGAA;CGGGCTCCTTTCACATCTGC;TCTGCAGGAGCAGCCAGCCT;GCCTGGGACCGCGCGGCGCG;GCAGCCAGCCTGGGACCGCG	-0.18;-0.07;-0.06;-0.04;-0.04;0.29	18271;39808;41693;46167;46973;105104	1.38E+00;8.46E-01;6.03E-01;4.84E-01;3.96E-01;2.13E-01	8958;67089;67895;72369;74254;95791	8.26E-01;6.11E-01;5.53E-01;5.04E-01;4.88E-01;4.55E-01
URB2.	0.0165078	0.558062	6	TCCGGGTAGACAGGGGAGGA;AGACAGCTCCGGGTAGACAG;GAGACAGCTCCGGGTAGACA;GGGTAGACAGGGGAGGACGG;GCCGTCCTCCCCTGTCTACC;CAGCTCCGGGTAGACAGGGG	-0.15;0.0;0.01;0.02;0.07;0.19	23308;57469;59618;63202;74854;95676	6.37E-01;6.00E-01;5.51E-01;5.08E-01;4.58E-01;4.08E-01	18386;39208;50860;54444;56593;90754	1.04E+00;6.72E-01;5.96E-01;5.20E-01;4.83E-01;3.96E-01
CTSD.	-0.0829945	0.670055	6	CAGAAGGCTGGAGGGCTGCA;CTCGGCGACCCTCTCCGACC;CGGCTATAAGCGCACGGCCT;GGCGGCGGCCGGGTCGGAGA;CGGGTCGGAGAGGGTCGCCG;TCATCCCGGCTATAAGCGCA	-0.28;-0.14;-0.11;-0.05;0.04;0.2	7826;25054;30337;43581;66691;97786	9.13E-01;8.27E-01;7.69E-01;5.71E-01;5.40E-01;4.01E-01	16276;47371;70481;83725;89008;106236	5.80E-01;5.19E-01;5.11E-01;4.19E-01;4.02E-01;1.85E-01
SLC16A7.	0.144061	1.28593	6	TCCGCTGGCTGTGGCGGGCG;CCATTCACCCGTTGACAGCG;TGGCGGGCGAGGACACGTCA;CCTTCTCCGCTGGCTGTGGC;GTGGCGGGCGAGGACACGTC;CCTCGCTGTCAACGGGTGAA	0.04;0.05;0.08;0.2;0.21;0.22	66822;69021;77448;97806;98619;99039	1.37E+00;8.74E-01;7.83E-01;6.84E-01;4.06E-01;3.68E-01	15023;15443;16256;36614;45041;47240	2.30E+00;1.46E+00;1.44E+00;1.13E+00;8.13E-01;4.09E-01
TMEM187.	-0.126937	1.14001	6	TCGCCTCACTCGCCTCGCTG;GAAATTCAAATCTCCGAAAA;CGCCTCACTCGCCTCGCTGG;TTCCCCCAGCGAGGCGAGTG;GATTTGAATTTCCCCCAGCG;AGTGAGGCGAAATACCCGTA	-0.35;-0.3;-0.14;-0.12;-0.03;0.08	4155;6550;25666;29248;49814;77414	1.45E+00;1.41E+00;1.27E+00;1.01E+00;9.74E-01;7.41E-01	36648;64248;84814;88396;107512;109907	8.58E-01;7.62E-01;5.91E-01;5.62E-01;5.57E-01;9.67E-02
ABCF1.	-0.163913	1.23667	6	CAGTAACTCCCGCAGGGGCC;GCATGCGCAGTAACTCCCGC;CGAGACTGACCGGGCCCCTG;GAGCTTCGCCGTCATCTCGG;ATGCGCAGTAACTCCCGCAG;GAGACTGACCGGGCCCCTGC	-0.29;-0.26;-0.19;-0.14;-0.1;0.19	7272;9584;17707;24703;32947;95609	2.07E+00;1.69E+00;1.35E+00;1.13E+00;5.60E-01;4.60E-01	18453;81115;89359;96355;104478;106790	1.28E+00;1.01E+00;7.35E-01;4.88E-01;3.96E-01;1.72E-01
EGR4.	-0.0602541	0.755846	6	GCGGGCGAGCGAGGGCGCCG;GCGCCCTCGCTCGCCCGCAC;GAGGCCGGTGCGGGCGAGCG;TCGCCCGCACCGGCCTCGGG;GAGGAGCCGCCGCCCGAGGC;AGGCGAGGAGCCGCCGCCCG	-0.32;-0.19;-0.09;-0.03;-0.02;0.07	5863;17644;35125;49206;52356;73945	1.18E+00;1.13E+00;7.75E-01;7.37E-01;7.13E-01;6.25E-01	40117;61706;64856;78937;96418;108199	7.10E-01;6.17E-01;5.30E-01;4.86E-01;3.97E-01;1.37E-01
DNMT3A.	-0.0967301	0.852353	6	GCAGAGGACGAGCCGGGACG;GGCGGCGGCGGCGAGAGCAG;GACGCGGCGCCGCGGCACCA;CGAGCCGGGACGCGGCGCCG;GGCTGCGCGCCCTGGTGCCG;CGGCACCAGGGCGCGCAGCC	-0.45;-0.15;-0.12;-0.08;0.08;0.11	1798;23093;29372;38113;76479;82308	1.08E+00;1.06E+00;8.55E-01;8.50E-01;6.04E-01;5.72E-01	31754;37583;75949;84690;90969;112264	6.57E-01;5.20E-01;4.86E-01;4.83E-01;4.07E-01;4.14E-02
FAM114A1.	-0.115872	0.802727	6	GTCCCCATCCCCTTCCCCGG;GGGATGGGGACCGAGTGCCC;GGTCCCCATCCCCTTCCCCG;CGGGGCTCTTACCGCTCAGG;CCGCGCTCGCCCGCCCCCCG;CGCGTACTCGGCCGCCTGAG	-0.2;-0.19;-0.12;-0.11;-0.09;0.24	15524;17320;29243;30016;34753;101685	1.96E+00;1.41E+00;8.58E-01;7.47E-01;4.06E-01;2.99E-01	12377;79309;84046;84819;96742;98538	1.20E+00;8.36E-01;5.21E-01;4.36E-01;3.98E-01;3.81E-01
SH3D19.	-0.0107393	0.520567	6	GTACCACTAGGAAGATTAGT;CTCTTGTGTGTTGTACCACT;TGTACCACTAGGAAGATTAG;CCTAGTTACATAGTTTACTT;TTCCCCACTAATCTTCCTAG;TACCACTAGGAAGATTAGTG	-0.2;-0.05;-0.03;0.01;0.18;0.26	16091;45378;48978;59835;95159;102997	5.90E-01;5.31E-01;5.06E-01;4.03E-01;3.96E-01;2.66E-01	11065;18903;54227;65084;68684;97971	7.24E-01;7.00E-01;5.33E-01;5.08E-01;4.57E-01;3.96E-01
UROC1.	0.0885196	0.680033	6	GGCCAGAGCACAGCGCCTGG;GCAGGCCAGAGCACAGCGCC;CTGGGAGGGGCCGCAGGGGC;GTCACACATGTCTAGCCTCC;TGTGCTCTGGCCTGCCCCTG;CTAGACATGTGTGACTGAGA	-0.41;0.03;0.06;0.11;0.13;0.19	2609;64683;73187;83376;86855;96209	9.13E-01;7.71E-01;6.14E-01;5.09E-01;4.44E-01;4.36E-01	17853;27207;30686;40875;49379;111453	1.29E+00;9.92E-01;8.18E-01;5.42E-01;3.97E-01;6.03E-02
RNF123.	-0.0537501	0.612812	6	TGTTGTGAGCCGGGTCGCTG;GCCGAGGCTCCGGGTGAGTG;CGAGGCTCCGGGTGAGTGAG;GGCTCCGGGTGAGTGAGGGG;CCTGCCGCCCCTCACTCACC;CCCTCACTCACCCGGAGCCT	-0.29;-0.1;-0.08;-0.03;-0.03;0.2	7484;32743;37179;50159;50281;97319	1.25E+00;7.54E-01;6.73E-01;5.52E-01;4.96E-01;4.14E-01	16743;63781;63903;76883;81319;106578	7.52E-01;5.24E-01;4.99E-01;4.83E-01;4.00E-01;1.77E-01
ZNF420.	0.025324	0.575126	6	AGCTTGGCTCCGCACCTGCT;GCCGCGTCTGTGGAGGAGCT;GGAGGCCTCGCGTGGGGAGA;GGAGAGGGCCGCGTCTGTGG;GCCAAGCTCCTCCACAGACG;GTTCGCCAGCCCAGCAGGTG	-0.11;-0.07;0.01;0.04;0.06;0.19	30950;39494;60189;66914;71840;95698	6.57E-01;5.18E-01;5.09E-01;4.83E-01;4.76E-01;4.57E-01	18364;42222;47148;53873;74568;83112	8.25E-01;6.82E-01;6.05E-01;5.45E-01;4.90E-01;3.96E-01
TMEM92.	0.000261551	0.516062	6	GCAAGGTGGGCGCGAGGCCG;TGAACAGCAAGGTGGGCGCG;AGCTCAGTGGCCCCCAAGCC;GCTTGGGACATCCTGGCTTG;ATGTCCCAAGCTTGGGTCCC;AGCAGGCTGAACAGCAAGGT	-0.14;-0.12;-0.01;0.01;0.09;0.19	25602;28675;55601;58949;77716;95333	6.02E-01;5.52E-01;5.26E-01;5.06E-01;4.67E-01;4.23E-01	18729;36346;55113;58461;85387;88460	6.62E-01;6.09E-01;5.07E-01;4.84E-01;4.50E-01;3.96E-01
ZNF697.	-0.00214553	0.569737	6	CCCTACAGGAAGCCCCAGTG;TGGCTGGCTGGCTCGCTGGC;TGGCTGGCTGGCTGGCTCGC;CAGCCAACCAGCCAGCCAGC;TGGGTGGCCCGCTGGCTGGC;TGGCCCGCTGGCTGGCTGGT	-0.12;-0.08;-0.02;0.01;0.24;0.31	29487;37096;53042;60186;101206;106316	5.86E-01;5.12E-01;4.83E-01;4.59E-01;4.30E-01;1.83E-01	7746;12856;53876;61020;76966;84575	9.28E-01;7.79E-01;5.76E-01;5.64E-01;5.43E-01;5.09E-01
MKKS.	-0.00940717	0.556749	6	GGCGGCCTGGGGCGGCGCGA;CCCCAGGCCGCCACCGCCAG;GCTGCTTGAGATCTGTTTCT;CCTCTGGCGGTGGCGGCCTG;TCTGGGGCCTCTGGCGGTGG;GTTTCTGGGGCCTCTGGCGG	-0.19;-0.08;-0.03;0.01;0.04;0.08	16832;38158;48970;60495;68062;76565	1.04E+00;7.37E-01;5.82E-01;5.31E-01;4.83E-01;4.00E-01	37497;46000;53567;65092;75904;97230	5.82E-01;5.71E-01;5.33E-01;5.10E-01;5.10E-01;4.16E-01
ST3GAL2.	-0.107132	1.03165	6	GCGACGGCTTTCTGCGCGGG;TTCTGCGCGGGCGGCGGCGG;GCGGCGACGGCTTTCTGCGC;CTAACGGGTCCGGACGACGG;ACGGCTTTCTGCGCGGGCGG;GGCGGCGACGGCTTTCTGCG	-0.28;-0.18;-0.14;-0.07;-0.05;-0.02	8123;18427;25068;38541;45618;53169	1.99E+00;1.43E+00;1.07E+00;9.96E-01;7.13E-01;5.30E-01	60893;68444;75521;88994;95635;105939	1.15E+00;8.60E-01;6.50E-01;5.71E-01;3.96E-01;1.92E-01
RNF185.	-0.0167951	0.51179	6	GAAAAACTGATTGACTGGGC;TACCCGAAAAACTGATTGAC;CTGGGCTGGCGTTAACTGTG;GGCGTTAACTGTGCGGAGGC;GGCTGGCGTTAACTGTGCGG;ACCCGAAAAACTGATTGACT	-0.17;-0.16;-0.06;0.03;0.13;0.18	20429;21914;42198;63707;85893;94957	6.27E-01;5.96E-01;5.46E-01;4.78E-01;4.45E-01;3.97E-01	19105;28169;50355;71864;92148;93633	5.31E-01;5.23E-01;5.14E-01;4.90E-01;4.02E-01;3.96E-01
INSL5.	0.0880671	0.986371	6	GACTGAATGTGAATCTGATA;GGGATCCCTCAAGCTCAGCA;AAATAAAAGAGACATGTGAA;GAATAAAAACAGAGTGAAAA;TATTTGCCATCTCAGAAGTG;TTCAGTCCTCAGCAAAATGA	-0.12;0.07;0.08;0.09;0.22;0.55	29419;74471;77609;79036;99645;112509	1.03E+00;6.87E-01;4.87E-01;4.58E-01;4.14E-01;3.57E-02	1553;14417;35026;36453;39591;84643	1.70E+00;1.14E+00;1.12E+00;8.55E-01;7.77E-01;7.15E-01
GDE1.	0.0350076	0.641802	6	CAGTAGAACGAGAAGCGAGG;TAGAACGAGAAGCGAGGGGG;GGGCAGTAGAACGAGAAGCG;GGCAGTAGAACGAGAAGCGA;AGAACGAGAAGCGAGGGGGA;GCAGTAGAACGAGAAGCGAG	-0.09;-0.05;0.02;0.05;0.09;0.24	34788;44535;61275;70641;79456;101369	5.28E-01;5.25E-01;5.12E-01;5.01E-01;4.95E-01;3.07E-01	12693;34606;43421;52787;69527;79274	9.48E-01;7.05E-01;7.02E-01;5.82E-01;4.88E-01;4.32E-01
ESRP1.	0.217526	1.26714	6	CAGTAGCAAGGAAGGGGGGT;GCACTAGCAGTAGCAAGGAA;CTTAGAAGAGGGTTTAGCAC;GCTACTGCTAGTGCAAAAGG;GCAGTAGCAAGGAAGGGGGG;ACTAGCAGTAGCAAGGAAGG	-0.26;0.11;0.21;0.23;0.23;0.34	9895;82967;98218;100260;100963;107922	1.47E+00;1.36E+00;8.82E-01;4.81E-01;4.27E-01;1.44E-01	6140;13099;13802;15844;31095;104167	2.38E+00;2.18E+00;1.62E+00;9.16E-01;6.11E-01;2.36E-01
TTC24.	-0.150952	1.40282	6	TTGCCGAGAGGAGCACTGAG;CTGGGTGAGACCTTCGGGCA;GCTGGGTGAGACCTTCGGGC;CCTTCGGGCAGGGAAGGCAT;GTGAGACCTTCGGGCAGGGA;CCCATGCCTTCCCTGCCCGA	-0.39;-0.23;-0.17;-0.13;-0.12;-0.1	2847;12565;19598;26916;29586;32915	3.24E+00;2.28E+00;1.57E+00;1.24E+00;9.43E-01;8.79E-01	81147;84476;87146;94464;101497;111215	2.07E+00;1.43E+00;9.31E-01;6.81E-01;4.33E-01;6.58E-02
PIANP.	-0.00532137	0.543362	6	AGGGCGCTGGAGCGGGTGGG;GGGGCGGGCGCCTGGGGCGC;CGCTGGAGCGGGTGGGGGGC;GGGGGCGGGCGCCTGGGGCG;CGGGCGCCTGGGGCGCGGGG;CAGGGCGCTGGAGCGGGTGG	-0.16;-0.09;-0.05;0.04;0.14;0.33	21239;34646;44001;67503;87890;107519	5.75E-01;5.13E-01;4.88E-01;4.27E-01;3.99E-01;1.54E-01	6543;26172;46559;70061;79416;92823	5.91E-01;5.55E-01;5.50E-01;5.37E-01;5.25E-01;4.98E-01
HBA1.	-0.105488	0.985309	6	GTCGGCAGGAGACAGCACCA;CTCGCGGCCCGGCACTCTTC;GACTCAGAGAGAACCCACCA;TGCCGACAAGACCAACGTCA;GGCAGGAGACAGCACCATGG;ACCCTGGCGCGCTCGCGGCC	-0.33;-0.19;-0.14;-0.07;0.01;0.07	4999;16550;24558;40002;59511;75320	1.08E+00;1.02E+00;1.02E+00;9.55E-01;7.73E-01;6.77E-01	38742;54551;74060;89504;97512;109063	6.27E-01;5.95E-01;5.92E-01;5.79E-01;4.01E-01;1.17E-01
MDFIC.	0.0597247	0.762142	6	CTGAGCCGGAGGGAGGCGGG;CCCCGGTGGCCTGACGACGG;CCGCCGTCGTCAGGCCACCG;CGCGTCCTCCCGCCTCCCTC;GTCTGGGCTGAGCCGGAGGG;GGGAGGCGGGAGGACGCGCA	-0.06;0.0;0.05;0.07;0.09;0.14	40810;57291;69902;74048;79673;89160	6.42E-01;6.34E-01;6.30E-01;5.73E-01;5.22E-01;4.84E-01	24902;34389;40014;44160;56771;73252	1.15E+00;1.04E+00;8.98E-01;6.27E-01;4.89E-01;4.18E-01
FAM9C.	0.224359	1.74431	6	GGCGGGCCAGAGGCCCTTTG;CTTCCCCGCATCCCCACCGA;ACGCCCTCGGTGGGGATGCG;CCTCGGTGGGGATGCGGGGA;CCTTCCCCGCATCCCCACCG;AGACGCCCTCGGTGGGGATG	-0.03;0.07;0.16;0.29;0.43;0.77	49589;73631;91412;105362;110866;113599	1.20E+00;1.09E+00;1.01E+00;8.36E-01;8.22E-01;1.06E-02	463;3196;8700;22650;40431;64473	2.16E+00;1.98E+00;1.82E+00;1.66E+00;1.62E+00;1.49E+00
BRD8.	0.0794508	0.856714	6	GAAAGGCCTTTGTAGATCCG;CGGGCAGTGAGTATCTGAGC;GGCCAAGATGGCGACGGGAA;GCCTTTGTAGATCCGAGGCT;GCCTAGCCTCGGATCTACAA;GCCAAGATGGCGACGGGAAC	-0.01;-0.0;0.06;0.1;0.1;0.21	55499;56093;72580;80182;80252;98486	9.82E-01;6.16E-01;6.06E-01;5.13E-01;4.91E-01;3.83E-01	15576;33810;33880;41482;57969;58563	1.74E+00;1.00E+00;9.74E-01;7.40E-01;4.91E-01;4.05E-01
IFNL2.	-0.0186657	0.568859	6	CACAGTCTGAGATCCAGAAG;TGACAGAAAGAGTCAAAGCC;CAGTCTGAGATCCAGAAGAG;CTGGATCTCAGACTGTGTCC;ACAGTCTGAGATCCAGAAGA;GGGTCTGTTTGGGTCTTGTC	-0.26;-0.09;-0.08;0.04;0.07;0.14	9728;35593;37385;67752;73453;88597	6.70E-01;6.58E-01;6.26E-01;5.12E-01;4.85E-01;4.85E-01	25465;40609;46310;76677;78469;104334	5.52E-01;5.40E-01;4.85E-01;4.83E-01;4.22E-01;2.32E-01
TACR2.	0.161183	0.913222	6	CATTGGGTAGCCTGTGTGCC;TTTGATTTAAACAAAAATAA;AATCAAACCAAGTCCCTGGG;AACAAAAATAAAGGTGGCAT;ACAAAAATAAAGGTGGCATT;GATTTAAACAAAAATAAAGG	-0.14;0.01;0.15;0.17;0.19;0.21	25347;59114;90317;93475;96298;98236	1.05E+00;6.64E-01;6.57E-01;4.21E-01;3.97E-01;3.89E-01	15826;17764;20587;23745;54948;88715	1.75E+00;1.19E+00;1.09E+00;7.33E-01;6.55E-01;4.04E-01
PROM2.	-0.148567	1.16823	6	GGAGGGAACAGACAAGCCCA;GTAAGGGGCTCAGGCTCAGG;TAAGGGGCTCAGGCTCAGGA;GGAACAGACAAGCCCAGGGC;AAGGATGTATGGCCTGCCCT;AGAGGCTGGAGAAGGATGTA	-0.35;-0.26;-0.17;-0.13;-0.12;0.08	4258;9675;20057;27274;29315;76804	2.30E+00;1.55E+00;1.22E+00;1.12E+00;1.03E+00;7.32E-01	37258;84747;86788;94005;104387;109804	1.44E+00;9.19E-01;6.70E-01;5.67E-01;4.86E-01;9.91E-02
GPR50.	-0.0622008	0.671519	6	TGCTCTCTGACTCTCAGAGA;CAAACACCTGTTCTGTCACC;GGAGCTCCTGGTGACAGAAC;GCACGCTTTCCTGGAGCTCC;GTTCTGTCACCAGGAGCTCC;TTGCTCTCTGACTCTCAGAG	-0.2;-0.2;-0.14;0.02;0.03;0.36	15555;16252;24157;62402;64349;108771	1.03E+00;8.26E-01;7.83E-01;5.60E-01;4.05E-01;1.24E-01	5291;49713;51660;89905;97810;98507	6.59E-01;5.86E-01;5.40E-01;5.17E-01;4.02E-01;3.82E-01
NEMF.	0.112566	0.839063	6	TCAGCTCCGCGAGTACGGCG;TGACCTCCGCGCCGTACTCG;GGAGGTCAATGGTGCTAAAG;GCTCCGCGAGTACGGCGCGG;AGCATTCAGCTCCGCGAGTA;GAGTACGGCGCGGAGGTCAA	-0.09;-0.09;0.1;0.13;0.2;0.24	35623;35802;80089;86487;97390;101367	7.38E-01;5.40E-01;5.38E-01;4.85E-01;4.00E-01;3.07E-01	12695;16672;27575;33973;78260;78439	1.24E+00;9.76E-01;9.09E-01;7.69E-01;5.43E-01;4.32E-01
TICRR.	0.15215	1.30376	6	TCCCTGAAGGAAGGGACTAA;GTGCTGTTTCCCTGAAGGAA;TTCCCTGAAGGAAGGGACTA;AGGAAGGGACTAAGGGACGG;TCGGCCGTGCCGCCGCCCCG;GGACTAAGGGACGGTGGCGC	-0.03;0.1;0.14;0.16;0.22;0.34	49942;80768;89242;91710;99502;107746	1.26E+00;1.01E+00;8.31E-01;6.18E-01;4.12E-01;1.48E-01	6316;14560;22352;24820;33294;64120	2.05E+00;1.69E+00;1.50E+00;1.11E+00;8.49E-01;6.02E-01
C15orf39.	0.00382605	0.531086	6	CGGCGGCGCGAACGGCAGCT;GCAGCTAGGAGGGTTGCTCC;CGGCGCGAACGGCAGCTAGG;GGCGCGAACGGCAGCTAGGA;GGCAGCTAGGAGGGTTGCTC;CTCACTGCGACTTCCCGCGC	-0.19;-0.16;-0.07;0.07;0.15;0.43	17168;22209;40326;75458;89399;110894	6.22E-01;6.21E-01;4.83E-01;4.16E-01;3.98E-01;7.34E-02	3168;24663;38604;73736;91853;96894	8.39E-01;6.49E-01;5.77E-01;4.85E-01;4.25E-01;4.03E-01
PER1.	0.0212974	0.538369	6	GGGGAGAGATGCGGGGCGAT;GAGATGCGGGGCGATCGGTG;CGCCGAGCGGTGAGTGCTCG;GGGGATGGGGGAGAGATGCG;GCGCCGAGCGGTGAGTGCTC;CGGTGAGTGCTCGGGGATGG	-0.29;-0.02;0.0;0.04;0.06;0.19	7213;51605;58163;66921;71903;96367	6.56E-01;5.63E-01;5.59E-01;5.18E-01;5.06E-01;4.39E-01	17695;42159;47141;55899;62457;106849	8.74E-01;6.48E-01;5.45E-01;4.90E-01;3.97E-01;1.70E-01
MT1G.	0.0616268	0.653026	6	CTAGAGTTCCCAAGCGAGAA;GGGAACTCTAGTCTCGCCTC;AGTCTCGCCTCGGGTTGCAA;ACTAGAGTTCCCAAGCGAGA;TTGGGGTCCATTGCAACCCG;GCGAGAAGGGAAGAGGCAGT	-0.2;-0.14;0.02;0.11;0.15;0.68	15644;25210;61693;81993;90520;113319	5.69E-01;5.14E-01;4.99E-01;4.09E-01;4.05E-01;1.70E-02	743;23542;32069;52369;88852;98418	1.42E+00;7.82E-01;7.10E-01;5.96E-01;4.20E-01;3.84E-01
DDX59.	-0.0346455	0.589038	6	CAGTCCTGACGAGCGGGTCA;GCGGGTCAGGGCTTGTCGGG;GCCTGGCCTGGAGCCTGGAA;CTGGCCTGGAGCCTGGAAGG;ACGAGCGGGTCAGGGCTTGT;TGGAGCCTGGAAGGGGGAGA	-0.32;-0.19;-0.13;0.06;0.09;0.24	5551;17554;27433;71464;78774;101200	9.14E-01;7.40E-01;6.43E-01;5.35E-01;4.92E-01;3.12E-01	12862;35288;42598;86629;96508;108511	5.91E-01;5.40E-01;4.86E-01;4.29E-01;3.97E-01;1.30E-01
COASY.	0.0615782	0.669555	6	CTCACTGAAACCTCAAGGCT;CAAGTGGAACCCAAGCCTTG;TCACTGAAACCTCAAGGCTT;TGCAGCCAGGGAAGCCTCCG;GGGTTCCACTTGCACCACCG;TTCCACTTGCACCACCGCGG	-0.13;-0.05;0.01;0.11;0.15;0.29	25942;45059;59300;83898;90891;105432	5.13E-01;5.07E-01;5.04E-01;4.25E-01;4.07E-01;2.05E-01	8630;23171;30164;54762;69003;88120	8.32E-01;7.17E-01;6.72E-01;6.67E-01;6.03E-01;5.14E-01
FCRL3.	-0.132929	0.788722	6	TCCTGAGAGACTGCAGCTGA;TTCTAAAAATGTATCACTAC;TGCTGTTTGTATCTCAATCC;AGAGAACCCAGGCACAGTCT;AATGTCTCCAAGACTGTGCC;TCTAAAAATGTATCACTACC	-0.27;-0.27;-0.15;-0.12;0.23;0.31	8669;8885;23330;29598;100906;106311	1.43E+00;1.18E+00;1.06E+00;5.13E-01;4.26E-01;1.83E-01	7751;13156;84464;90732;105177;105393	9.13E-01;8.48E-01;6.00E-01;5.42E-01;5.06E-01;2.06E-01
PDE4DIP.	-0.188844	1.84546	6	GAGTGCGCGCACCGCGGCCC;GTTTCGTGAGCTGGAGCCAG;CCAGCTCACGAAACAGCCCC;GCTGGAGCCAGCGGCTGCCC;CCTGGAGAGTGCGCGCACCG;TCCAGCTCACGAAACAGCCC	-0.39;-0.33;-0.2;-0.18;-0.12;-0.03	2993;5076;15529;19136;28179;50275	2.38E+00;2.13E+00;2.08E+00;1.61E+00;1.49E+00;8.61E-01	63787;85883;94926;98533;108986;111069	1.50E+00;1.26E+00;1.25E+00;8.10E-01;6.72E-01;6.93E-02
RNF112.	0.0073854	0.516619	6	AAAGGCTAGCAGGCTGCGGT;GCTGCGGTAGGTAGAAGGTG;GACCGGGAGTCAGCTCCTCG;TAGGTAGAAGGTGAGGTCGG;GTCGGGGGATGGTATCCCCG;TAGAAGGTGAGGTCGGGGGA	-0.11;-0.11;-0.04;0.06;0.09;0.12	30147;30820;46338;71381;79413;85570	7.49E-01;5.52E-01;5.26E-01;5.08E-01;4.92E-01;4.66E-01	28492;34649;42681;67724;83242;83915	8.00E-01;5.90E-01;5.12E-01;4.88E-01;4.74E-01;4.48E-01
DSCR4.	-0.0271109	0.603059	6	TAAGAAGCGGAAAGTTTAAT;CTCAGACATCCTTAAGGGAA;CCTTAAGGATGTCTGAGAGC;ATAGGCGGAAGAAAAGAGTG;TTAACGACATGGACACACAT;GACATCCTTAAGGGAAAGGC	-0.42;-0.31;-0.06;0.0;0.16;0.38	2296;6497;42655;58017;91780;109498	1.41E+00;9.62E-01;6.15E-01;5.91E-01;4.03E-01;1.06E-01	4564;22282;56045;71407;107565;111766	7.08E-01;6.20E-01;5.94E-01;5.06E-01;4.92E-01;5.30E-02
CHRD.	0.128494	1.21713	6	CCGGCCCCGCTGCTGCTCCT;CGGCCCCGCTGCTGCTCCTC;GGCTGCTGCTGCTCGGCTCC;AGCAGCCCGAGGAGCAGCAG;GCCGAGCCTCCCGGCCCCGC;CAGCCCGAGGAGCAGCAGCG	0.03;0.07;0.13;0.13;0.2;0.24	64900;74882;86315;86583;96959;101139	1.29E+00;1.05E+00;9.04E-01;5.39E-01;3.99E-01;3.13E-01	12923;17103;27479;27747;39180;49162	2.19E+00;1.73E+00;1.52E+00;9.13E-01;7.54E-01;4.29E-01
WDR49.	0.0696735	0.78048	6	AACTCTTCCAGACAAGAAAG;GAGTCAAGTACTTCATTGGT;AGTCAAGTACTTCATTGGTA;TGTCAGTTACTATAAATGTG;TTCAGAGTCAAGTACTTCAT;TGAAAACTACAACATGTTAA	-0.41;-0.15;0.05;0.09;0.32;0.44	2431;23221;70315;77995;106913;111117	9.40E-01;6.02E-01;5.78E-01;5.65E-01;4.84E-01;6.81E-02	2945;7149;36067;43747;90841;111631	1.34E+00;9.09E-01;8.67E-01;6.94E-01;4.07E-01;5.61E-02
SYNGR2.	0.049825	0.70435	6	GGCCTACGGCGCGGCCAAGG;CAGCGGCGGCGACGGCGACA;GCCTACGGCGCGGCCAAGGC;GGTTCCTCTGCGTTCCGCGG;CGGGGCCTACGGCGCGGCCA;GCCCGCCTTGGCCGCGCCGT	-0.08;-0.03;0.03;0.07;0.12;0.13	38061;48282;65436;73671;84009;86919	7.08E-01;5.80E-01;5.34E-01;5.27E-01;4.85E-01;4.65E-01	27143;30053;40391;48626;65780;76001	1.06E+00;7.90E-01;7.88E-01;6.21E-01;5.14E-01;4.35E-01
TEX30.	-0.00730399	0.499051	6	CTCCCTGAAGGGAGTGACGG;CAGCTCCCTGAAGGGAGTGA;AACCGCCGTCACTCCCTTCA;CGCGCTAGTCAGCTCCCTGA;GCGCTAGTCAGCTCCCTGAA;CTGAAGGGAGTGACGGCGGT	-0.27;-0.16;-0.11;0.09;0.17;0.28	8778;22334;31015;79665;93388;104624	8.09E-01;6.19E-01;5.09E-01;4.89E-01;3.98E-01;2.25E-01	9438;20674;34397;83047;91728;105284	7.28E-01;6.55E-01;5.06E-01;4.92E-01;4.03E-01;2.09E-01
RCOR1.	-0.0666066	0.762758	6	AGTTGCGCTCGGCTCGTCGC;ATGAGAGCGAAAGTTGCGCT;TCGTCGCTGGGGGCTTGAAG;GTTGCGCTCGGCTCGTCGCT;TGCGCTCGGCTCGTCGCTGG;TTGCGCTCGGCTCGTCGCTG	-0.24;-0.15;-0.12;-0.01;0.03;0.04	11252;23055;29132;53318;64040;67104	1.38E+00;8.62E-01;8.33E-01;6.92E-01;6.05E-01;4.53E-01	46958;50022;60744;84930;91007;102810	7.59E-01;5.43E-01;5.22E-01;5.11E-01;4.07E-01;2.71E-01
YTHDF3.	-0.092625	0.560982	6	GGGGAAGAGGAGCGTGCAAG;CGAGAAGCAGAGAGCGAGAG;CCCGAGAAGCAGAGAGCGAG;GAGCGTGCAAGCGGAAAAGA;AGCGTGCAAGCGGAAAAGAC;GAGAAGCAGAGAGCGAGAGG	-0.21;-0.12;-0.1;-0.09;0.13;0.15	15133;28139;33859;35069;85989;90941	1.19E+00;7.40E-01;5.90E-01;5.32E-01;4.44E-01;4.08E-01	23121;28073;78993;80203;85923;98929	7.14E-01;5.32E-01;4.91E-01;4.45E-01;4.07E-01;3.71E-01
PPP1CC.	0.191303	0.728248	6	GGGAGCGGGGTGGCAGGGGG;AAGTAGGGAGCGGGGTGGCA;TTCTTCTCGTGGTTCCAGTG;GGCAGGGGGGGGACCCGCCG;GTAGGGAGCGGGGTGGCAGG;TCCCACGCCACGAGCAGAGG	-0.3;-0.08;0.18;0.21;0.23;0.29	6964;36517;94036;98122;100683;105448	1.22E+00;7.95E-01;5.73E-01;4.84E-01;4.23E-01;2.05E-01	8614;13379;15940;20026;77545;107098	2.01E+00;1.46E+00;9.02E-01;5.54E-01;5.14E-01;1.64E-01
OR1E1.	0.0690804	0.596006	6	GTTCTGTAACAACTTGGGAA;TGCATGTTCTGTAACAACTT;TAACAACTTGGGAATGGTCA;TGGTCACGGAAGAGAAGCAG;CTGCATGTTCTGTAACAACT;GAGCAGGAAGTCTGAGATGC	-0.15;-0.07;0.02;0.12;0.14;0.17	23356;38914;62838;84066;87893;93457	5.19E-01;5.19E-01;5.14E-01;4.83E-01;4.27E-01;4.08E-01	20605;26169;29996;51224;75148;90706	8.37E-01;7.32E-01;5.97E-01;5.95E-01;5.55E-01;3.98E-01
SERPINB1.	-0.0392585	0.67657	6	CCTTACCCGACAGGCCGCCG;TCGGAGCCCGGAGCGTGCCT;GAGGCCCGGCCTTACCCGAC;GAGCCCGGAGCGTGCCTCGG;GGTAAGGCCGGGCCTCGGAG;AAGGCCGGGCCTCGGAGCGG	-0.21;-0.05;-0.04;-0.03;-0.03;-0.02	14999;44276;46007;48152;50526;51793	2.06E+00;1.24E+00;7.98E-01;5.55E-01;4.99E-01;4.09E-01	62269;63536;65910;68055;69786;99063	1.20E+00;7.47E-01;7.00E-01;5.37E-01;5.10E-01;3.67E-01
HRH1.	0.00918007	0.552429	6	ACGCGCCACCAAACTTTCCC;GGGAAAGTTTGGTGGCGCGT;CGGCTCCGGGGAAAGTTTGG;GGCGCCGGTGAGTCGCAGCG;ACTCACCGGCGCCGGCTCCG;CCGGCGCCGGTGAGTCGCAG	-0.14;-0.08;-0.03;0.05;0.08;0.14	25305;38271;48223;70381;75601;89147	6.42E-01;5.87E-01;5.37E-01;4.96E-01;4.83E-01;4.20E-01	24915;38461;43681;65839;75791;88757	6.54E-01;5.84E-01;5.79E-01;5.26E-01;4.83E-01;4.18E-01
SOX6.	0.0895559	0.632248	6	CCTGGAACAAGTGAAGGCGA;CCATCGCCTTCACTTGTTCC;CATCGCCTTCACTTGTTCCA;ATGGTTAGTGCTGTCAATCT;CTTCACCCTGGAACAAGTGA;ATCTTGGCAATCAGTGTGAG	-0.22;-0.04;0.07;0.11;0.12;0.19	13484;45983;74876;82293;85517;96182	6.39E-01;5.10E-01;5.01E-01;4.49E-01;4.44E-01;4.22E-01	17880;28545;31769;39186;68079;100578	1.05E+00;7.90E-01;7.37E-01;5.27E-01;3.97E-01;3.28E-01
OR6Y1.	0.0281662	0.652213	6	ATCTACTTCCAGAATTATGG;AGCTGGAAGGCTGGTCGTGT;GGAGAAAAAGAGAAGCTGGA;GACAACACGTTTCATTCTTC;AGAATTATGGTGGTCATGAC;CAACACGTTTCATTCTTCTG	-0.12;0.02;0.02;0.04;0.15;0.19	28757;61118;61988;66582;90099;95348	6.99E-01;5.20E-01;5.15E-01;4.67E-01;4.51E-01;4.12E-01	18714;23963;47480;52074;52944;85305	1.16E+00;7.57E-01;7.16E-01;5.89E-01;5.42E-01;3.96E-01
CCDC166.	0.000473336	0.515621	6	CCTGGCTGGCTCCCTGCGCT;AAAAGCGCGGGCCGAGCGCA;TAGCGGCTGCTCGGCACCCG;GAGCCAGCCAGGTGGTGCGG;GCGCTCCGATAGCGGCTGCT;AGGGAGCCAGCCAGGTGGTG	-0.12;-0.11;-0.02;0.02;0.09;0.22	29595;30064;51451;63056;79671;99992	5.53E-01;5.22E-01;5.18E-01;5.14E-01;4.60E-01;3.43E-01	14070;34391;51006;62611;83998;84467	7.83E-01;5.57E-01;5.20E-01;4.89E-01;4.65E-01;4.17E-01
OR6S1.	0.0964487	0.594564	6	ACTCTTGCGCTGTTGAGATT;CAACAGAGTTCGTCCTGGCA;TGAGATTTGGGAGCCCTGCC;TGATCCAACAGAGTTCGTCC;CCTGCCAGGACGAACTCTGT;CCAACAGAGTTCGTCCTGGC	-0.21;-0.13;0.04;0.16;0.2;0.2	15035;27200;66585;91040;96926;97769	6.06E-01;5.42E-01;5.42E-01;4.09E-01;4.02E-01;3.99E-01	16293;17136;23022;47477;86862;99027	1.08E+00;8.14E-01;7.53E-01;4.36E-01;4.02E-01;3.68E-01
U2AF2.	0.237413	2.25668	6	AAGCTGCACAGGGCCCTACG;CGAAGTCCGACATGCTGAGG;GGCGAGGCGAAAGCTGCACA;CGTCGAAGTCCGACATGCTG;ACGCGGCCGCCTCAGCATGT;CATGCTGAGGCGGCCGCGTA	0.15;0.16;0.23;0.25;0.42;0.51	90255;91826;100298;102160;110561;112172	2.73E+00;1.85E+00;1.62E+00;9.78E-01;8.03E-01;4.35E-02	1890;3501;11902;13764;22236;23807	4.08E+00;2.87E+00;2.61E+00;1.90E+00;1.79E+00;1.04E+00
NAPG.	-0.0254352	0.625564	6	GGCGGCTCAGAAGATAAACG;TCAGAAGATAAACGAGGGGC;ACTATTTCTCTGCTTTGGCG;GCGGCTCAGAAGATAAACGA;CACTCACTATTTCTCTGCTT;CGGCTCAGAAGATAAACGAG	-0.35;-0.17;-0.08;0.03;0.07;0.42	4256;19727;37827;63976;75477;110704	7.33E-01;6.78E-01;6.62E-01;5.89E-01;5.43E-01;7.78E-02	3358;38585;50086;76235;94335;109806	8.18E-01;5.25E-01;4.83E-01;4.83E-01;3.96E-01;9.91E-02
SLC39A3.	-0.0966124	0.774974	6	TGCCCGCACCTACCTCCCGG;CGGCGCCAGTCGGCGGACGA;GCGGACGAGGGGCCCCCGGG;CGTGCAGCGGCGCCAGTCGG;GGCGCCAGTCGGCGGACGAG;CTGCCCGCACCTACCTCCCG	-0.26;-0.25;-0.23;0.03;0.07;0.09	9331;10760;12810;65330;73907;79751	1.70E+00;1.05E+00;9.32E-01;6.18E-01;5.31E-01;4.94E-01	34311;40155;48732;101252;103302;104731	9.30E-01;5.33E-01;5.21E-01;4.85E-01;4.62E-01;2.22E-01
TAS2R20.	-0.0847114	0.572175	6	CTTAAAGTCTTGAATATCAG;TTCAGGCCTAATGTCACTGA;ACTGATAAATTTCATTGCCT;AGCAATAATTTGATCAGCTG;GAGTCACCATCAGTGACATT;GAAATGATTGGTTACTGCCC	-0.17;-0.15;-0.1;-0.07;0.1;0.17	20087;22735;33549;38993;80587;92948	1.05E+00;7.47E-01;6.11E-01;5.33E-01;5.09E-01;3.97E-01	21114;33475;75069;80513;91327;93975	6.42E-01;5.05E-01;4.92E-01;4.92E-01;4.05E-01;3.99E-01
CLIC2.	-0.0221666	0.589589	6	GAAGACCGTCTAGCTTGTAG;TGAGAGAAGAGACTGGCTCC;TCAGTCCACTACAAGCTAGA;TCCAAAGACTCAAGTAATGT;GTAGTGGACTGAGTCAGACC;AGACAAAGATGTCAGGCCTG	-0.38;-0.11;-0.07;0.03;0.13;0.14	3235;31067;39495;63834;86425;87825	8.32E-01;6.81E-01;6.35E-01;5.45E-01;5.06E-01;4.40E-01	26237;27637;50228;74567;82995;110827	5.37E-01;5.24E-01;4.83E-01;4.77E-01;4.28E-01;7.50E-02
PARP8.	-0.0177039	0.548147	6	GATTGCTCTCTGGCTGTCCC;TCTGGCTGTCCCCGGCACCT;GCCCGGACCAACGGCCGTGG;GACAGCCAGAGAGCAATCAC;CGCCCGGACCAACGGCCGTG;GAGAGCAATCACCGGCTGGG	-0.16;-0.14;-0.03;-0.01;0.01;0.2	22362;25000;50157;55062;60853;97297	9.17E-01;6.62E-01;5.72E-01;5.24E-01;4.14E-01;4.03E-01	16765;53209;59000;63905;89062;91700	5.78E-01;5.69E-01;5.44E-01;5.07E-01;4.18E-01;4.00E-01
ABCC5.	-0.103946	1.01382	6	GCGCGGTTGTCCTGGAGCAG;GCAGGGGCGCAGGTAGGTGA;CCTACCTGCGCCCCTGCTCC;TTGTCCTGGAGCAGGGGCGC;GCGTGGTTGAGCGGCTGGCG;TGGCGCGGTTGTCCTGGAGC	-0.37;-0.15;-0.13;-0.08;-0.03;0.04	3559;23285;26655;37927;49254;66152	1.42E+00;1.29E+00;1.09E+00;9.40E-01;7.96E-01;6.01E-01	47910;64808;76135;87407;90777;110503	7.82E-01;7.74E-01;6.60E-01;5.49E-01;4.08E-01;8.26E-02
KIF2B.	0.0406834	0.670215	6	GTGCTCCGGGCGCTTCAGGC;GTCCTGCTGCTCCAACCCCA;CCAAGCCAGCCTGAAGCGCC;TCCTGCTGCTCCAACCCCAA;TGCTCCAACCCCAAGGGCCC;GGAGCGCTCCAGGGCCCTTG	-0.02;-0.01;0.03;0.05;0.06;0.1	53119;54979;64126;70630;72627;81179	9.15E-01;8.86E-01;6.42E-01;6.01E-01;5.25E-01;4.95E-01	32883;41435;43432;49936;59083;60943	1.63E+00;9.67E-01;7.59E-01;5.81E-01;5.01E-01;4.88E-01
GPR119.	-0.11106	0.758193	6	AGTAATTCTTCATGACCTGT;CGCCATCTTTGGGATCCTAC;GACCTGTAGGATCCCAAAGA;CTGCCTTTAGAGAGCTGGAG;AGTTGCTGCCTTTAGAGAGC;GGCTGAGGACTGAAAAGAGA	-0.34;-0.14;-0.11;-0.11;-0.11;0.16	4916;24635;30118;31086;31298;91221	2.17E+00;1.36E+00;8.33E-01;6.83E-01;5.82E-01;5.78E-01	22841;82764;82976;83944;89427;109146	1.35E+00;8.07E-01;5.13E-01;4.16E-01;4.05E-01;1.15E-01
ABHD2.	0.0541451	0.564441	6	GGAGCTGCAGGAACCAGACT;GAGCTGCAGGAACCAGACTG;ATGAGCGCCGCTGGCAGCCG;AGCTGCAGGAACCAGACTGG;ACCTGCGTGTGATTGACTAC;GTCTGGTTCCTGCAGCTCCC	-0.26;0.0;0.05;0.06;0.08;0.11	9751;58131;69824;71521;77418;83442	8.15E-01;6.47E-01;5.72E-01;5.56E-01;4.91E-01;4.84E-01	30620;36644;42541;44238;55931;104311	1.06E+00;8.96E-01;5.92E-01;4.83E-01;4.72E-01;2.33E-01
KCNMB2.	0.154526	0.958301	6	TCAAAATGTCTGAAAGAGTT;AAAGAGTTTGGAAGGACAAT;CATGCTTGAAATTAGTTATC;AATGTCTGAAAGAGTTTGGA;GGAAGGACAATAGGAGTGAC;CAGATAACTAATTTCAAGCA	-0.34;-0.14;0.15;0.16;0.29;0.43	4754;24603;90225;91517;105038;110710	1.04E+00;6.94E-01;6.15E-01;5.78E-01;5.03E-01;7.77E-02	3352;9024;22545;23837;89459;109308	1.75E+00;1.17E+00;1.10E+00;8.18E-01;4.16E-01;1.11E-01
FUT7.	-0.0698037	0.644774	6	TGTGATTTCAGGGGCACCTC;GACCCGAGATTCTCAAATCA;GATTTCAGGGGCACCTCTGG;CAAATCACGGCAGCCGCCAG;TGCCGTGATTTGAGAATCTC;CTGCCGTGATTTGAGAATCT	-0.31;-0.17;-0.12;-0.02;0.09;0.19	5959;20072;29708;50941;78376;95877	8.45E-01;7.38E-01;6.69E-01;6.20E-01;5.41E-01;4.53E-01	18185;35686;63121;84354;93990;108103	5.20E-01;5.17E-01;4.85E-01;3.97E-01;3.96E-01;1.40E-01
KIFC2.	0.130343	0.618153	6	CGGAGCGGTGGGGGACTACG;TCGCGGAGCCTTCAACACGC;TCCGCGAAACCGGAGCGGTG;GCGGAGCCTTCAACACGCCG;GCGGTGGGGGACTACGCGGA;AAGGCTCCGCGAAACCGGAG	-0.32;-0.2;0.1;0.16;0.18;0.26	5842;15797;81630;91262;95063;103296	8.00E-01;7.73E-01;6.27E-01;6.10E-01;3.96E-01;2.58E-01	10766;18999;22800;32432;98265;108220	1.30E+00;1.09E+00;6.97E-01;4.62E-01;4.04E-01;1.37E-01
KLHDC2.	-0.106699	0.76803	6	TGCAGGGAAGCGGTCCGCGT;AATAGGGAGCCGGCCCGACG;GCAGGGAAGCGGTCCGCGTC;CCCGGGACTCGGGGCACTGC;GGAAGCGGTCCGCGTCGGGC;CCGGGACTCGGGGCACTGCA	-0.33;-0.14;-0.12;-0.09;-0.02;0.26	5424;25035;28331;34774;52265;103457	1.20E+00;1.18E+00;8.86E-01;6.50E-01;5.72E-01;2.54E-01	10605;61797;79288;85731;89027;108638	7.20E-01;7.12E-01;5.30E-01;4.65E-01;4.19E-01;1.27E-01
RNF217.	0.0136195	0.570299	6	GGCGGTGGTCAAAGGGTCGA;CCGCCGCGGCGCGCACCAGG;GCACCTCCTGGTGCGCGCCG;GCGGTGGTCAAAGGGTCGAG;CCTCCTGGTGCGCGCCGCGG;AGGGGCCTGTGGCGCCGCCG	-0.17;-0.15;-0.0;0.03;0.03;0.07	20791;23211;56785;64462;64766;75163	1.09E+00;8.15E-01;6.02E-01;5.39E-01;5.05E-01;3.98E-01	38899;49296;49600;57277;90851;93271	6.26E-01;5.95E-01;5.36E-01;5.27E-01;5.24E-01;4.07E-01
RBMX2.	-0.0428408	0.510657	6	GAACCCGAGGAGATGAAGTA;CGGGTTCGCGCTCAGCACTC;CCCGCTGCTCCTTCCTCAAA;ACGCCTTACTTCATCTCCTC;GAGTGCTGAGCGCGAACCCG;GACGCCTTACTTCATCTCCT	-0.25;-0.21;-0.05;-0.04;0.14;0.24	10724;13982;45628;46769;89057;101157	8.74E-01;8.31E-01;5.58E-01;4.63E-01;4.18E-01;3.13E-01	12905;25005;67293;68434;100080;103338	5.72E-01;5.48E-01;5.07E-01;4.29E-01;4.17E-01;2.57E-01
BAZ1A.	0.0299013	0.595499	6	CCCAGGAGCTCCGAGAGGCG;TGCCACTGCCCGACTCCGCG;AGAGGCGGGGAAGTGGCGGT;AGCTCCGAGAGGCGGGGAAG;CCACTGCCCGACTCCGCGCG;GTGGGACGCAATTCCCCGCG	-0.23;-0.0;0.03;0.03;0.17;0.21	12770;56826;63866;65586;93451;98932	6.27E-01;5.28E-01;5.24E-01;4.31E-01;3.98E-01;3.71E-01	15130;20611;48476;50196;57236;101292	1.02E+00;7.54E-01;6.56E-01;5.35E-01;4.08E-01;3.09E-01
UGT1A5.	-0.0331547	0.629978	6	CCATGCGAGAGGCCACCAGG;AATTCTAGGAGGCACAACGT;CAGCTGCAGCCTGATAAACG;GGTGGTGGTCCTCACCCTGG;GAGACAGTGACATGAAATGG;ACGAAGGAAACAATTCTAGG	-0.35;-0.16;-0.04;-0.03;0.06;0.21	4203;22216;48075;49148;72784;98838	7.76E-01;7.37E-01;6.39E-01;6.21E-01;5.38E-01;3.73E-01	15224;41278;64914;65987;91846;109859	5.30E-01;5.25E-01;4.87E-01;4.08E-01;4.03E-01;9.78E-02
GDF9.	-0.116727	1.01859	6	TCACTAGTTCTCCCAAGCCA;ATGGCTTGGGAGAACTAGTG;GAATTTGTTGGGACGTGCCA;GTTGGGACGTGCCATGGCTT;AACCAAAGGAGGAATTTGTT;AAACCAAAGGAGGAATTTGT	-0.2;-0.17;-0.13;-0.1;-0.06;0.07	15683;19671;26726;32232;41111;74791	1.63E+00;1.31E+00;1.10E+00;9.37E-01;6.79E-01;4.05E-01	39271;72951;81830;87336;94391;98379	9.85E-01;7.78E-01;6.01E-01;5.48E-01;3.96E-01;3.85E-01
FOXJ2.	-0.0372573	0.586509	6	TGGGCTCCCGGGGAGCCAGA;ACAGTGTCAGGGCTCGGCGC;AAGGCGGGCAGACAGTGTCA;CTCCCGGGGAGCCAGAAGGC;GACAGTGTCAGGGCTCGGCG;CCGACCAGTCTGGGCTCCCG	-0.25;-0.16;-0.14;0.07;0.09;0.1	10843;21452;24897;73520;78728;81081	1.00E+00;8.89E-01;6.37E-01;5.36E-01;4.85E-01;4.61E-01	32981;35334;40542;89165;92610;103219	6.19E-01;5.74E-01;5.02E-01;4.86E-01;4.00E-01;2.60E-01
DAB1.	0.173385	0.907322	6	AGTAGGATCGTGCCCAGGGG;CCCCTGGGCACGATCCTACT;CGATCCTACTCGGAAAAGCT;TCCGAGTAGGATCGTGCCCA;GATCCTACTCGGAAAAGCTG;CCGAGTAGGATCGTGCCCAG	-0.38;-0.08;0.07;0.27;0.28;0.4	3322;37706;75426;104139;104968;110022	1.10E+00;8.22E-01;6.48E-01;5.01E-01;4.83E-01;9.39E-02	4040;9094;9923;38636;76356;110740	2.00E+00;1.17E+00;1.06E+00;7.51E-01;5.74E-01;7.70E-02
FAM175B.	-0.0131081	0.546609	6	CCGCGTTGCTGTTGGCGCTG;ACTGAAGGTGTAGCCCGAAA;ATCATGGCGGCGTCCATTTC;CCACAGCGCCAACAGCAACG;TACGTGGTCCGCGTTGCTGT;GTGGAAACACACAGCACTGA	-0.11;-0.1;-0.02;-0.01;0.08;0.16	31605;32633;53139;54420;75891;91030	6.73E-01;5.88E-01;5.82E-01;5.11E-01;4.96E-01;4.84E-01	23032;38171;59642;60923;81429;82457	8.45E-01;5.77E-01;5.08E-01;4.97E-01;4.83E-01;4.06E-01
DNAJB9.	-0.0939141	0.621825	6	TAGCGCTCCTCCTTCCCCGC;GCCAGCTCCTCACAGGCAGG;GCGGCTACCTCCTGCCTGTG;GCTGAGAGGGGACTGGGCGC;TGTGAGGAGCTGGCTGAGAG;GAGGGGACTGGGCGCCGGCG	-0.31;-0.16;-0.15;-0.04;0.18;0.21	6000;22004;22870;48050;94883;98732	1.08E+00;8.01E-01;6.25E-01;6.18E-01;3.96E-01;3.76E-01	15330;19179;66012;91192;92058;108062	6.92E-01;6.08E-01;5.38E-01;4.07E-01;4.02E-01;1.41E-01
CEP76.	-0.0589376	0.885073	6	CAGGGAGCGTTAGGAGCGAC;CGGGAGCTGCGCTAGGCGAA;CGGCCGGGCCAGGGAGCGTT;CAGTCGCTCCTAACGCTCCC;CTGCGCTAGGCGAACGGCTG;GCTCCTAACGCTCCCTGGCC	-0.4;-0.23;-0.07;-0.05;0.03;0.09	2792;12076;39885;44700;64851;79229	9.69E-01;9.50E-01;8.87E-01;8.83E-01;8.13E-01;6.29E-01	34833;49211;69362;74177;101986;111270	5.68E-01;5.35E-01;5.28E-01;4.84E-01;4.40E-01;6.46E-02
L1TD1.	-0.00736583	0.54214	6	AGGAGCGAACAAAGTGAGGA;TGTTCGCTCCTCAGTCGTCC;GGAATCCGCCTGGACGACTG;TGGCGAAAAAGGAATCCGCC;ACTGAGGAGCGAACAAAGTG;TCGCTCCTCAGTCGTCCAGG	-0.27;-0.03;-0.01;0.0;0.09;0.34	8794;49307;53329;57281;77747;107609	6.26E-01;5.51E-01;5.36E-01;5.11E-01;5.09E-01;1.52E-01	6453;36315;56781;60733;64755;105268	8.15E-01;5.96E-01;5.79E-01;5.05E-01;4.84E-01;2.09E-01
HPRT1.	-0.277315	1.34989	6	AGCTGCTCACCACGACGCCA;GACCCGCAGCCCTGGCGTCG;GCGGGTCGCCATAACGGAGC;GTTATGGCGACCCGCAGCCC;TGGCGTCGTGGTGAGCAGCT;GTCGCCATAACGGAGCCGGC	-0.39;-0.3;-0.28;-0.27;0.03;0.04	2842;6911;7774;8852;64084;68412	3.33E+00;2.29E+00;1.37E+00;1.33E+00;8.80E-01;8.32E-01	45650;49978;105210;106288;107151;111220	2.13E+00;1.28E+00;7.30E-01;5.75E-01;5.42E-01;6.57E-02
SMKR1.	-0.0121226	0.660304	6	GCTTGCCCCACGCGGCACCT;GCGGCGGCCTAGGTGCCGCG;GGCGGCCTAGGTGCCGCGTG;AGGCACCTGCTTGCCCCACG;GCAGGTGCCTCGCGTCCAGG;CCCAGCGCCCACAGCTGCGG	-0.08;-0.03;-0.01;-0.01;0.14;0.39	37699;48624;53561;54531;88267;109879	6.71E-01;5.74E-01;5.30E-01;5.10E-01;4.24E-01;9.73E-02	4183;25795;59531;60501;65438;76363	1.05E+00;7.99E-01;7.39E-01;5.82E-01;5.60E-01;5.08E-01
GAGE2B.	-0.114099	1.07802	6	CACAACCACGAAGCCGCTGG;GCGGCTTCGTGGTTGTGAAG;CTTCACAACCACGAAGCCGC;CAGCGGCTTCGTGGTTGTGA;AGCGGCTTCGTGGTTGTGAA;ACAGGCTGCGAGGCCACCAG	-0.47;-0.32;-0.19;-0.04;0.06;0.08	1479;5529;17081;47424;70982;77154	1.54E+00;1.38E+00;1.14E+00;1.02E+00;8.15E-01;6.75E-01	36908;43080;66638;96981;108533;112583	7.55E-01;6.44E-01;5.61E-01;5.43E-01;4.94E-01;3.40E-02
ZNF611.	0.0554091	0.631727	6	CGCGCAGATTAACGCAAACC;TCTGCGCTAACTAGGTTCCC;CTGCGCTAACTAGGTTCCCA;GAGTGTAGGTCATATCGCCG;AAGCGGATCGGGTGGAGTGT;ACACAGAGCAAAACTCACCG	-0.15;-0.05;0.03;0.09;0.1;0.28	22491;45472;63566;77834;81391;104970	5.22E-01;5.06E-01;4.98E-01;4.84E-01;4.04E-01;2.16E-01	9092;32671;36228;50496;68590;91571	7.47E-01;7.26E-01;6.91E-01;5.72E-01;5.01E-01;4.96E-01
DEXI.	-0.105993	0.807902	6	CCCCGCAGGCCCAGCACCCA;CTACGCGGCGGCCGCAGCCA;TACGCGGCGGCCGCAGCCAT;GGGGGCGCGGGGGGTGCGCG;AGCCATGGGTGCTGGGCCTG;TGGGCCTGCGGGGGCGCGGG	-0.25;-0.18;-0.16;-0.06;0.02;0.22	10242;18069;22239;43113;61788;99540	1.11E+00;9.26E-01;8.92E-01;7.24E-01;4.73E-01;3.55E-01	14522;52274;70949;91823;95993;103820	6.21E-01;5.85E-01;5.67E-01;4.13E-01;3.97E-01;2.45E-01
KCNK3.	0.0691035	0.636159	6	GCTGCCCCGGAGGCGGCCTG;GGCGAGCGCAGCCATGCCCC;CATGCCCCAGGCCGCCTCCG;CGGGTGCCCGGCGCGGAGAG;CGCTGAGCGGGTGCCCGGCG;CGCCGCTGCTGCTGCCCCGG	-0.2;-0.01;0.04;0.09;0.13;0.17	16142;54085;68042;79763;86818;92640	5.89E-01;5.55E-01;5.42E-01;4.89E-01;4.36E-01;4.02E-01	21422;27244;34299;46020;59977;97920	9.42E-01;8.49E-01;7.31E-01;5.42E-01;4.00E-01;3.98E-01
SLC22A7.	-0.0407743	0.506081	6	GCTGGCTGGATACTAGAGGG;GCTCACCCACCAAATGCTTC;GAGGCTGCACCTGAAGCATT;ATTTGGTGGGTGAGCAGCAT;GCTGCACCTGAAGCATTTGG;CTGCACCTGAAGCATTTGGT	-0.25;-0.22;-0.11;0.03;0.12;0.22	10199;13121;30681;64485;84039;99269	9.15E-01;8.18E-01;5.38E-01;4.74E-01;4.65E-01;3.62E-01	14793;30023;49577;83381;100941;103863	5.28E-01;5.14E-01;5.09E-01;4.26E-01;4.11E-01;2.44E-01
C15orf61.	-0.0118544	0.592467	6	CCCGGCGCGGCGGGCCATGG;ACCAGCCTGCGTCCCCGGCG;GGCGGGCCATGGAGGCCCTG;CTCCATGGCCCGCCGCGCCG;GGCCATGGAGGCCCTGAGGA;GACCTCGTGGGCCCTCCTCA	-0.12;-0.07;-0.01;-0.01;0.04;0.1	28855;39236;54000;54219;67956;80135	9.20E-01;7.40E-01;6.76E-01;5.09E-01;4.83E-01;4.52E-01	33927;46106;59843;60062;74826;85207	7.60E-01;6.01E-01;5.88E-01;5.15E-01;5.10E-01;5.08E-01
TMEM67.	0.0605068	0.77941	6	AAGGAACGCGGTCACGGCCC;TTTGGTCCCTCTTATCCGCC;CACGGCCCGGGCGGATAAGA;TTGGTCCCTCTTATCCGCCC;GAACGCGGTCACGGCCCGGG;TACCATGGCGACGCGCGGTG	-0.18;-0.08;-0.07;0.19;0.25;0.56	18045;37422;38982;96489;102357;112642	7.39E-01;6.43E-01;4.83E-01;4.46E-01;3.97E-01;3.26E-02	1420;11705;17573;75080;76640;96017	1.35E+00;1.15E+00;9.90E-01;5.69E-01;4.83E-01;4.49E-01
ESRRG.	0.0453422	0.585501	6	TCCCAACTGGCTGTGCCTAT;AGCCTATAGGCACAGCCAGT;TTAGGAGAGTGTGAGAGCTT;GTGCCTATAGGCTTGTCACT;AATTGCACTGTGCTCTGTCA;GAAACTTTGATTTATAGCTG	-0.32;-0.25;0.02;0.07;0.09;0.12	5757;10643;63474;73488;78473;84930	1.05E+00;7.68E-01;6.31E-01;5.40E-01;5.22E-01;4.85E-01	29132;35589;40574;50588;103419;108305	7.45E-01;6.18E-01;4.85E-01;4.65E-01;4.55E-01;1.35E-01
ALKAL2.	-0.0669313	0.708422	6	GCGCACCCCAGGTCGGCCGT;GCGCACGGGACGCGGGGACT;CGTGGGTCCAGCGCTCGGAG;GGCGGAGCGCACGGGACGCG;CGCTCCGAGCGCTGGACCCA;TCGGCCGTGGGTCCAGCGCT	-0.24;-0.15;-0.1;-0.04;0.06;0.09	11796;23837;33627;47525;71140;78286	9.81E-01;8.13E-01;7.45E-01;6.71E-01;5.91E-01;4.44E-01	35776;42922;66537;80435;90225;102266	5.43E-01;5.42E-01;4.93E-01;4.92E-01;4.11E-01;2.84E-01
WASHC3.	-0.0646785	0.807919	6	TCATCCATCTCCTCAGCGGG;TGACCAAGGTTTGTAAAAGA;CTGAGGAGATGGATGAGGAC;TCGGGGTCCACCGCCCGCTG;GAGGACGGGCTTCCTCTCAT;TGAGGACGGGCTTCCTCTCA	-0.4;-0.18;-0.07;-0.06;-0.03;0.14	2663;18511;39377;42410;49311;87769	1.29E+00;9.46E-01;9.05E-01;7.11E-01;6.83E-01;6.36E-01	26293;64751;71652;74685;95551;111399	7.73E-01;5.94E-01;4.83E-01;4.28E-01;3.96E-01;6.15E-02
STRN3.	-0.0187952	0.755548	6	CAGCTCCCTGCTCTGACCCA;GCCTGCCGTGGGTCAGAGCA;GGGATTGTAATGGCGGCAGC;TCCCTGCTCTGACCCACGGC;TCGTTGCTGTGTGCCTGCCG;CGTTGCTGTGTGCCTGCCGT	-0.38;-0.13;-0.03;-0.01;-0.0;0.09	3135;25888;49950;54696;56925;78270	1.03E+00;9.81E-01;8.43E-01;6.68E-01;5.59E-01;5.25E-01	35792;57137;59366;64112;88174;110927	6.32E-01;5.43E-01;5.42E-01;5.07E-01;4.25E-01;7.26E-02
YIF1B.	-0.0477159	0.633405	6	ACGTACGCCACTTACGCAGC;GTACGCCACTTACGCAGCCG;CGTACGCCACTTACGCAGCC;GATGCACCCGGCAGGCTTGG;GGACGCCCCGGCTGCGTAAG;CGGCGAAGGATGCACCCGGC	-0.14;-0.1;-0.08;-0.01;0.03;0.16	24725;32160;36462;54073;65912;91016	7.87E-01;6.87E-01;6.79E-01;5.88E-01;4.99E-01;4.16E-01	23046;48150;59989;77600;81902;89337	6.37E-01;5.26E-01;5.09E-01;4.91E-01;4.84E-01;4.07E-01
HPF1.	0.00979612	0.561983	6	GCTCGGAAGCGGCCGCGGAT;CGCGGATCGGGGAATTCTGC;TGCAGCTGCAGAATGGTCGG;CAGCAGAATTCCCCGATCCG;TCGGAAGCGGCCGCGGATCG;GCGGCGCTCGGAAGCGGCCG	-0.15;-0.03;-0.01;0.03;0.12;0.23	23555;49795;54591;64664;85083;100654	5.40E-01;5.37E-01;5.08E-01;4.53E-01;4.09E-01;3.26E-01	13408;28979;49398;59471;64267;90507	8.28E-01;6.03E-01;5.95E-01;5.29E-01;5.23E-01;4.23E-01
HIGD1B.	-0.0774245	0.659656	6	AAGAGGCAGATGGTAGGAAA;CTTGAAAAGATGTCCCTCCC;CCACCTGAGATGGGATACCT;AGACGGAGAAATGGCACTAA;CTGAGATGGGATACCTGGGA;CCTGAGATGGGATACCTGGG	-0.33;-0.25;-0.15;0.0;0.06;0.49	4977;10349;22486;57217;72699;111805	1.10E+00;1.07E+00;6.79E-01;6.40E-01;6.27E-01;5.21E-02	2257;41363;56824;91576;103713;109085	9.69E-01;6.16E-01;5.05E-01;4.87E-01;4.71E-01;1.16E-01
KIF4A.	0.0549797	0.745436	6	TTTAGTTTGGTGAGTTACGG;ACATTTAGTTTGGTGAGTTA;ATTTAGTTTGGTGAGTTACG;CGGGAGGCCCAGGGAGAACG;AGGCCCAGGGAGAACGGGGA;TAAAAACAGGTTCTGAGCTA	-0.11;-0.02;0.04;0.07;0.18;0.23	29987;53157;66060;75443;95019;100566	5.77E-01;5.38E-01;4.83E-01;4.64E-01;3.96E-01;3.28E-01	13496;19043;38619;48002;60905;84075	9.16E-01;8.02E-01;7.95E-01;6.96E-01;6.49E-01;4.22E-01
XBP1.	-0.0842926	0.876849	6	CAGAACTTTAGGGGTCCCGT;CTTTAGGGGTCCCGTCGGCC;GGTGGCAGCCGCGCCGAACC;CTAAAGTTCTGCTTCTGTCG;CCCGTCGGCCGGGTTCGGCG;CGACAGAAGCAGAACTTTAG	-0.54;-0.18;-0.13;-0.04;-0.02;0.39	782;19127;27746;46006;53180;109618	1.40E+00;1.15E+00;9.04E-01;8.50E-01;6.94E-01;1.04E-01	4444;60882;68056;86316;94935;113280	7.17E-01;6.95E-01;5.55E-01;5.36E-01;3.96E-01;1.79E-02
HNF1B.	0.13465	0.944559	6	AACAGGTGTCTGGAGGCTGA;CAGACACCTGTTACTCCCCG;GGGGAGTAACAGGTGTCTGG;GTTACTCCCCGGGGTCCCGG;GGTGTCTGGAGGCTGAAGGG;GAGGAGCCTCCGGGACCCCG	-0.22;-0.01;0.13;0.14;0.15;0.6	13774;53782;87304;87874;89504;112925	9.36E-01;5.85E-01;5.55E-01;4.19E-01;4.15E-01;2.61E-02	1137;24558;26188;26758;60280;100288	1.57E+00;1.24E+00;9.56E-01;9.33E-01;5.79E-01;3.35E-01
HNRNPD.	-0.136756	0.976254	6	TAAAAAAGAATAAGCACCAG;GCGCCATTAAAGCGAGGAGG;GCGGCGGCGCCATTAAAGCG;AAAAGAATAAGCACCAGCGG;GCGGCGCCATTAAAGCGAGG;TCGCTTTAATGGCGCCGCCG	-0.4;-0.25;-0.17;-0.1;0.04;0.17	2632;10816;19613;32710;68428;93796	1.29E+00;1.24E+00;1.04E+00;9.09E-01;7.29E-01;5.10E-01	20266;45634;81352;94449;103246;111430	7.67E-01;6.81E-01;5.07E-01;4.61E-01;3.97E-01;6.08E-02
SP140L.	-0.0591099	0.548348	6	TAGGCCAGGCTCTGACACCC;TGGCCTATGAGCTCCCCAGT;ACCTGCCATCGTCCCACCCT;TCCCACCCTAGGCCCTGCCT;TGACACCCAGGCAGGGCCTA;GACTGGGGAGCTCATAGGCC	-0.25;-0.1;-0.06;-0.06;-0.05;0.24	10571;33368;41616;42865;44031;101104	1.50E+00;9.33E-01;6.04E-01;4.93E-01;4.66E-01;3.14E-01	12958;70031;71197;72446;80694;103491	9.01E-01;5.88E-01;5.07E-01;4.88E-01;4.28E-01;2.53E-01
MAP3K7.	-0.204581	1.52309	6	AGCCGCGCAGTCCTACTACC;TACCCGGCGATCCGTGGCGG;GCCACGGATCGCCGGGTAGT;TACTACCCGGCGATCCGTGG;CTACCCGGCGATCCGTGGCG;TCCTACTACCCGGCGATCCG	-0.41;-0.29;-0.23;-0.18;-0.18;0.18	2604;7142;12807;18046;18287;95186	3.27E+00;2.18E+00;1.70E+00;1.34E+00;9.13E-01;4.71E-01	18876;95775;96016;101255;106920;111458	2.16E+00;1.33E+00;9.30E-01;5.66E-01;3.96E-01;6.02E-02
FZD9.	0.155104	1.19482	6	GCGAGCGGGCAGCCGCCCGA;CTCGGCGGCTCCTGTCCCTC;TGGCGGCTAGGCGGGCTCGG;CAGCGGCGGTGGCGGCTAGG;GGCGGCTCCTGTCCCTCGGG;GGCGGCTCCGGTGGCAGCGG	-0.1;0.03;0.15;0.16;0.36;0.38	33359;65023;90616;91345;108620;109429	1.06E+00;7.78E-01;6.49E-01;6.11E-01;5.07E-01;1.08E-01	4633;5442;22717;23446;49039;80703	1.77E+00;1.55E+00;1.30E+00;1.09E+00;9.02E-01;7.03E-01
KCNMB3.	-0.092769	0.905873	6	TCATCCTGCTCACGAGACAC;ATCACTTTAGCTTATTTAGA;CCTGCTCACGAGACACAGGT;CCTACCTGTGTCTCGTGAGC;GGACAGCCTTTCCTGCCTCA;TGAAATCCCAGTTCAGAGCT	-0.44;-0.31;-0.1;-0.08;0.09;0.15	1859;6194;32722;36228;78895;89811	1.45E+00;1.15E+00;1.05E+00;7.66E-01;6.23E-01;5.33E-01	24251;35167;77834;81340;107868;112203	6.91E-01;6.08E-01;4.96E-01;4.86E-01;4.13E-01;4.28E-02
TSNAXIP1.	-0.105632	0.909303	6	TGGGGTCAAATCGGCTGTAG;CAAAGTAGCAAAGGTGGACT;AGCAAAGGTGGACTGGGACC;GTGGACTGGGACCCGGCAGC;ACAAAGTAGCAAAGGTGGAC;GCTGTAGTGGTTGACTCTCA	-0.21;-0.21;-0.13;-0.08;0.02;0.04	14334;14791;26505;37320;62474;67278	1.38E+00;1.11E+00;9.45E-01;8.74E-01;8.39E-01;4.14E-01	46784;51588;76742;87557;99271;99728	7.55E-01;6.71E-01;5.59E-01;5.51E-01;4.11E-01;3.50E-01
PALM2.	0.00793553	0.766599	6	CCGCCGCTCACTGCATCTCC;TCCTCGGCTGGCGCGGCCGG;TGCAGTGAGCGGCGGCGCTG;CCGGGAGATGCAGTGAGCGG;ATGCAGTGAGCGGCGGCGCT;TCGGCTGGCGCGGCCGGCGG	-0.61;-0.33;-0.02;0.03;0.07;0.09	411;5184;52489;65721;75508;79381	1.67E+00;1.59E+00;9.45E-01;5.89E-01;5.27E-01;5.13E-01	34681;38554;48341;61573;108878;113651	6.65E-01;5.69E-01;5.36E-01;5.26E-01;4.83E-01;9.38E-03
FTH1.	-0.111569	0.922932	6	CTATGGGCGGCCGGCCGGGG;CGGGGTGGGGAACGAGCGCC;GACTCTCGGCGAAGAACGTC;CCGGGGTGGGGAACGAGCGC;TTCTTCGCCGAGAGTCGTCG;CCGGCGCTCGTTCCCCACCC	-0.36;-0.21;-0.14;-0.08;-0.03;0.22	3979;14647;24960;36620;49319;99113	1.29E+00;1.13E+00;1.00E+00;8.45E-01;7.56E-01;3.66E-01	14949;64743;77442;89102;99415;110083	7.72E-01;6.84E-01;5.73E-01;4.12E-01;4.09E-01;9.25E-02
IPO9.	0.165772	1.33206	6	TGCCACTGGACCCGGCAGCC;GGTGCGGCCTCCGGGCTGCC;AATCCTTGTGCCACTGGACC;GGCGGCGGCGGCAGCTGGTG;CTCCGGGCTGCCGGGTCCAG;CACTGGACCCGGCAGCCCGG	-0.33;0.15;0.16;0.17;0.26;0.71	5329;90179;91916;93328;103018;113418	1.74E+00;1.12E+00;6.56E-01;6.53E-01;4.57E-01;1.47E-02	644;11044;20734;22146;23883;108733	2.72E+00;1.86E+00;1.48E+00;1.18E+00;1.03E+00;1.25E-01
OR4L1.	0.0798956	0.769034	6	AGCAAATCTATGATCATCTT;TTTCCAAGGAGAAAGTACAA;TATGATCATCTTGGGTGTTG;ATTTCCAAGGAGAAAGTACA;GAGTAAATGGATCTTAAAAA;AAATCCTAGTAAAATAAACT	-0.13;-0.03;0.04;0.12;0.12;0.13	27167;49860;68387;83948;85430;86745	7.13E-01;5.58E-01;5.41E-01;5.13E-01;4.50E-01;4.36E-01	27317;28632;30114;45675;64202;86895	8.58E-01;8.33E-01;8.29E-01;7.09E-01;5.27E-01;4.37E-01
RAB26.	-0.0633485	0.569235	6	AACCCTTCCCCTGGCGGCGG;CCGAACCCTTCCCCTGGCGG;CGCGCCCGCCGAGCCCGACC;GACCCGAACCCTTCCCCTGG;GGAAGGGTTCGGGTCCGGGT;CCGGACCCGAACCCTTCCCC	-0.55;-0.09;-0.08;-0.05;0.19;0.26	671;35903;38297;44198;95627;103358	1.47E+00;8.97E-01;6.54E-01;4.85E-01;3.96E-01;2.57E-01	10704;18435;69864;75765;78159;113391	7.13E-01;5.73E-01;5.45E-01;4.83E-01;4.63E-01;1.54E-02
CA4.	0.164268	1.24162	6	CCAGCAGCATCCGCATCTTG;GTGCGCGACCCCCGGCTCAG;CTTTGCTGTCCCGCAAGATG;GCAAAGAGTCCTCTGAGCCG;CCTCCTCGGTGCGCGACCCC;CAAAGAGTCCTCTGAGCCGG	-0.06;0.02;0.1;0.23;0.3;0.32	42569;63420;81088;100246;105897;106873	8.82E-01;7.60E-01;7.44E-01;6.64E-01;5.28E-01;1.70E-01	7189;8165;13816;32974;50642;71493	1.62E+00;1.28E+00;1.24E+00;1.24E+00;1.22E+00;5.64E-01
LY6G5C.	0.0545954	0.731411	6	CCTACCGGAGTTCTGAGGTG;AGGGAACAGAGCTTGAGCGG;CCCAGGGAACAGAGCTTGAG;GGGAACAGAGCTTGAGCGGG;CCGCACCTCAGAACTCCGGT;CAGGGAACAGAGCTTGAGCG	-0.09;-0.03;0.05;0.06;0.16;0.16	34659;50691;69668;71887;91408;92071	5.71E-01;5.58E-01;5.49E-01;5.26E-01;4.90E-01;4.05E-01	21991;22654;42175;44394;63371;79403	9.44E-01;8.91E-01;8.50E-01;6.13E-01;5.97E-01;4.02E-01
ABCC11.	-0.0736168	0.830319	6	ACTCAAAACCACCAAGGAAG;TCTAATCCTGCCACTCTGTG;AACCACCAAGGAAGTGGCAG;ACTTACCTCTGCCACTTCCT;GCGTTCTTTGCCACACAGAG;TGTACTACTCAAAACCACCA	-0.69;-0.29;-0.09;-0.06;0.1;0.19	234;7695;35627;42022;81069;95454	1.91E+00;1.29E+00;9.58E-01;7.03E-01;5.02E-01;4.64E-01	18608;32993;72040;78435;106367;113828	5.99E-01;5.44E-01;4.94E-01;4.85E-01;3.96E-01;5.33E-03
BDH1.	0.0484702	0.589307	6	GGGCTTCCAGAAAGACCCTG;CCGCAGGAGTGCTGGTGGAG;CCCCTCCACCAGCACTCCTG;ACCAGCACTCCTGCGGCCTG;GCCGCAGGAGTGCTGGTGGA;GCAGGCCGCAGGAGTGCTGG	-0.4;-0.11;-0.08;0.17;0.21;0.26	2742;29852;37750;93946;98033;103123	8.94E-01;6.68E-01;6.63E-01;5.15E-01;4.03E-01;2.63E-01	10939;16029;20116;76312;84210;111320	1.21E+00;7.91E-01;4.83E-01;4.63E-01;4.59E-01;6.34E-02
RTN4RL2.	-0.00859215	0.550168	6	CGGACTGACGGACTCTCGAG;AGCGGACAGCGCAGCTAGCG;GTCCGTCTGTCCGTGTGCCC;CACACGGACAGACGGACTGA;AGCCTGGGCACACGGACAGA;CGAGCGGACAGCGCAGCTAG	-0.08;-0.05;-0.04;0.02;0.05;0.29	38058;43484;46794;63062;68928;105195	7.18E-01;5.80E-01;5.53E-01;5.48E-01;4.95E-01;2.11E-01	8867;45134;51000;67268;70578;76004	1.06E+00;6.83E-01;5.20E-01;5.15E-01;5.07E-01;5.04E-01
CISD1.	-0.0470648	0.683131	6	CGAGCTCAAACGGGTTCGCG;GGCGAGAGTAAAGGTGCCAG;CTAGGATACCGAGCTCAAAC;CGCGCGGCCGGCGAGAGTAA;TCGGTGCTTTAGTACGCCGC;GCTGGCACCTTTACTCTCGC	-0.24;-0.2;-0.07;-0.02;0.11;0.11	11793;15899;38913;51722;82750;83863	8.01E-01;7.96E-01;7.23E-01;6.44E-01;4.80E-01;4.44E-01	30199;31312;62340;75149;98163;102269	5.16E-01;5.04E-01;4.83E-01;4.67E-01;4.04E-01;2.84E-01
BUB1B.	-0.0181595	0.617826	6	CGGAGCTACAGAAGCGACCA;TGGTCGCTTCTGTAGCTCCG;AGGGAGTCGTGTACGTGCCT;GTAGCTCCGAGGGCAGGTTG;GCTTCTGTAGCTCCGAGGGC;GGTCGCTTCTGTAGCTCCGA	-0.44;-0.19;-0.07;0.03;0.07;0.54	1901;17432;40168;65091;74243;112467	1.04E+00;7.44E-01;6.24E-01;6.11E-01;5.33E-01;3.67E-02	1595;39819;48971;73894;96630;112161	1.11E+00;5.31E-01;4.85E-01;4.84E-01;3.98E-01;4.38E-02
ACE2.	-0.00556227	0.596742	6	CTTGGCCTGTTCCTCAATGG;GAGCAGCAGTTACAGCAACA;GTCTAGGGAAAGTCATTCAG;TTACAGCAACAAGGCTGAGA;TGCTGCTCAGTCCACCATTG;GGACGATGTCAAGCTCTTCC	-0.29;-0.22;-0.01;-0.0;0.05;0.2	7633;13360;55593;55963;69655;97858	9.03E-01;7.02E-01;6.47E-01;5.47E-01;5.06E-01;3.99E-01	16204;44407;58099;58469;100702;106429	6.09E-01;5.06E-01;5.00E-01;4.24E-01;4.02E-01;1.80E-01
FAM117A.	0.0230864	0.644614	6	AGCCGGGAGAGCCATGGCGG;GCAGCCGGGAGAGCCATGGC;TCCGCCTCTGCCGCCCGCTG;CAGCCGGGAGAGCCATGGCG;GGCCCCCGCCATGGCTCTCC;GGCAGCCGGGAGAGCCATGG	-0.13;-0.04;-0.04;0.08;0.11;0.34	27570;46596;47680;77247;83388;107886	5.41E-01;5.14E-01;4.83E-01;4.72E-01;4.39E-01;1.45E-01	6176;30674;36815;66382;67466;86492	7.51E-01;7.21E-01;6.80E-01;6.09E-01;5.22E-01;5.09E-01
CDC45.	0.0966386	1.26863	6	CCACCTCGTAGAACTCTTTG;ACGAACATAGCCACGGCGGC;CCGCAAAGAGTTCTACGAGG;ATCGGACACGAACATAGCCA;TTTCCGCAAAGAGTTCTACG;GGACACGAACATAGCCACGG	-0.04;0.02;0.05;0.14;0.32;1.1	46740;61643;69364;89231;107079;113977	7.54E-01;7.09E-01;5.75E-01;5.72E-01;5.68E-01;1.92E-03	85;6983;24831;44698;52419;67322	2.35E+00;1.37E+00;1.36E+00;1.18E+00;1.01E+00;8.83E-01
CBY1.	0.0247447	0.611629	6	GGGTGGGTCAAGGTAACTCT;GAGTCCTTGCTGGGGGTTCG;GGCTACAGAGTCCTTGCTGG;CTGACGCGTCCCAGAAGCCG;TGGGCTACAGAGTCCTTGCT;CGCTCCCCGAACCCCCAGCA	-0.1;-0.01;0.01;0.04;0.05;0.19	33423;53862;60039;66770;70427;95805	6.86E-01;5.86E-01;5.19E-01;5.09E-01;5.08E-01;4.55E-01	18257;43635;47292;54023;60200;80639	9.35E-01;9.04E-01;6.80E-01;5.44E-01;4.96E-01;3.96E-01
UBR7.	-0.0261044	0.591312	6	GTTGAGGATGGCCGGAGCCG;TTGAGGATGGCCGGAGCCGA;GACGTCGACCAACGATACCA;ACGTCGACCAACGATACCAC;GCAGTCGGAGCTGGAGCCCG;CAGCTCCGACTGCCGCCCAG	-0.2;-0.13;-0.03;-0.02;0.06;0.09	15265;26492;49267;51596;73162;77812	9.97E-01;7.25E-01;6.32E-01;5.51E-01;5.30E-01;4.07E-01	36250;40900;62466;64795;87570;98797	5.50E-01;5.35E-01;5.17E-01;4.86E-01;4.30E-01;3.74E-01
GJA5.	-0.012653	0.513063	6	CCTCCTGGGAGAACACAGAC;CTGCCTGTCTGTGTTCTCCC;CTGTCTGTGTTCTCCCAGGA;AGGCAGAGGATTACAACACA;GGGAGAACACAGACAGGCAG;CCTGTCTGTGTTCTCCCAGG	-0.18;-0.16;-0.06;0.03;0.2;0.34	19235;22184;42053;65830;97078;107842	6.22E-01;5.98E-01;5.26E-01;3.99E-01;3.96E-01;1.46E-01	6220;16984;48232;72009;91878;94827	7.58E-01;6.07E-01;5.37E-01;4.90E-01;4.81E-01;4.03E-01
PCP4.	-0.0262362	0.524007	6	TGTTCTCTGTGCTGAGCGGC;AGTTAGAGCCAACATGAGTG;ATCACTCACCTCACTCATGT;GCAGTGTTCTCTGTGCTGAG;GTGTTCTCTGTGCTGAGCGG;GTGATGCTTCGACCTGGAGA	-0.17;-0.14;-0.08;0.03;0.1;0.22	20693;25240;37353;64057;80808;99137	6.70E-01;5.68E-01;5.42E-01;5.06E-01;3.98E-01;3.65E-01	14925;33254;50005;76709;88822;93369	5.25E-01;5.22E-01;4.93E-01;4.83E-01;4.20E-01;4.10E-01
YIPF7.	-0.0938034	0.763539	6	TCACACAAAGCTACATTTAC;TCTGATCCTTCTAAAAGACT;CACAAAGCTACATTTACTGG;TACATATCTATTAAACTCTG;TTTCTCAACACATGAAAATA;TTTCTATAAAAAATAAACAG	-0.43;-0.19;-0.1;-0.08;0.16;0.21	2162;17444;32003;36493;91395;97907	1.14E+00;9.86E-01;7.84E-01;7.43E-01;4.05E-01;3.98E-01	16155;22667;77569;82059;96618;111900	6.86E-01;6.12E-01;5.00E-01;4.02E-01;3.98E-01;4.98E-02
DDX54.	0.234106	1.93273	6	AGGGCCCGGCGGCTGGACCT;GCCATGGCAGCTCGCGACCG;ACCTCGGTCGCGAGCTGCCA;GCCCGAATGGCGGCCGACAA;GGCGGCCGACAAGGGCCCGG;CCAGCGCGCGGCCCGAATGG	0.05;0.05;0.15;0.32;0.42;0.92	68732;70272;90408;106780;110590;113849	1.45E+00;1.33E+00;1.05E+00;9.08E-01;8.06E-01;4.85E-03	213;3472;7282;23654;43790;45330	2.40E+00;2.37E+00;1.95E+00;1.91E+00;1.76E+00;1.51E+00
KCNJ3.	0.075704	0.791199	6	AGTGCAGACATAATACGAAG;CAAACGCGAAGCGAAGGCGC;GAAGCGAAGGCGCAGGAGCT;GGAGTGCAGACATAATACGA;GAGTGCAGACATAATACGAA;CAGATTCAAACGCGAAGCGA	-0.09;-0.0;0.07;0.08;0.08;0.18	33971;56951;75178;76184;77115;94944	6.44E-01;6.29E-01;5.61E-01;5.16E-01;4.83E-01;4.78E-01	19118;36947;37878;38884;57111;80091	1.06E+00;1.03E+00;9.21E-01;6.61E-01;4.83E-01;3.96E-01
BTG4.	-0.0423318	0.576295	6	GAGGCTGAGAGAAAGCGCTG;GGTCCCTGAAGGGCCTCCAA;GCGCTGTGGGCGGTCCCTGA;CGCTGTGGGCGGTCCCTGAA;CTGAGAGAAAGCGCTGTGGG;CGGTCCCTGAAGGGCCTCCA	-0.3;-0.07;-0.05;-0.03;0.03;0.19	6730;40386;44503;48164;64990;96068	8.10E-01;7.98E-01;5.83E-01;5.70E-01;4.85E-01;4.47E-01	17994;49072;65898;69559;73676;107332	6.22E-01;5.37E-01;5.34E-01;5.01E-01;3.97E-01;1.58E-01
BRD9.	0.0963421	0.850921	6	CACCGCCCCCTGGCCCTGGC;CGAGCGCGGGCGGCCAGCCA;CAACCTCGGCGCAGCGAGCG;CGCCCGCGCTCGCTGCGCCG;CCCAGCGAGCTCGGCAACCT;GGCGGCCAGCCAGGGCCAGG	-0.47;-0.03;0.05;0.14;0.3;0.4	1522;48884;69871;88760;105769;110137	1.13E+00;5.73E-01;5.68E-01;5.32E-01;5.24E-01;9.12E-02	3925;8293;25302;44191;65178;112540	1.23E+00;9.88E-01;8.97E-01;8.05E-01;7.61E-01;3.50E-02
KRTAP17-1.	0.0766076	0.71391	6	GACCTGCGAGCTGACGGGCC;GGGCCCGTCAGCTCGCAGGT;TTACCGACCTGCGAGCTGAC;GCTGACGGGCCCGGACCATG;GTTACCGACCTGCGAGCTGA;GACCATGGGGTGCTGCCCGG	-0.14;-0.06;0.04;0.11;0.2;0.32	25475;42907;67018;83671;97033;106948	5.46E-01;5.11E-01;4.93E-01;4.22E-01;3.99E-01;1.68E-01	7114;17029;30391;47044;71155;88587	8.26E-01;8.24E-01;7.57E-01;6.71E-01;6.59E-01;5.67E-01
HOXD11.	0.0678415	0.676337	6	GCGCTCCCTGCGTTTCGGGT;CGAAACGCAGGGAGCGCACC;TGCGCTCCCTGCGTTTCGGG;CGCGGCCCCACCCGAAACGC;GGGAGCGCACCAGGCCTTCG;GCGGCCCCACCCGAAACGCA	-0.14;-0.02;0.01;0.12;0.14;0.36	25441;53067;60685;85238;89309;108818	5.76E-01;5.25E-01;5.10E-01;4.21E-01;4.17E-01;1.23E-01	5244;24753;28824;53377;60995;88621	9.13E-01;8.71E-01;6.91E-01;6.62E-01;6.58E-01;5.76E-01
IPO7.	0.151216	0.900979	6	AGCGCCACTCACTGCGCACA;CCCGGGGCTCGGGTGCTACT;CCGGTTGCCGCTGCGGAGCG;GGCTCGGGTGCTACTGGGCC;GTTGCCGCTGCGGAGCGCGG;GGGTCCATGTGCGCAGTGAG	-0.13;-0.03;0.04;0.26;0.3;0.49	27745;48923;67238;103407;105803;111825	1.05E+00;5.48E-01;5.32E-01;5.25E-01;4.41E-01;5.16E-02	2237;8259;10655;46824;65139;86317	1.92E+00;1.23E+00;9.72E-01;8.30E-01;8.06E-01;7.26E-01
OPLAH.	0.0338073	0.562161	6	CAGCGGGGAAGGGCCGCGGA;AGCGGGGAAGGGCCGCGGAG;GCCGGGCGGCCTCCCCTCCG;GCCGGAGCCGAGCGCCAGGT;AGCCGGAGCCGAGCGCCAGG;CCGGAGCCGAGCGCCAGGTG	-0.16;-0.04;-0.03;0.1;0.14;0.15	21813;47576;48845;80769;89007;90681	5.98E-01;5.32E-01;5.21E-01;4.93E-01;4.19E-01;4.01E-01	23381;25055;33293;65217;66486;92249	7.74E-01;7.53E-01;5.71E-01;5.53E-01;5.32E-01;4.08E-01
EFEMP1.	-0.00114244	0.625096	6	CTCCGGGCCCGGGCAGCGAG;CGCAGCGCGGCCGCACAGGT;GCAGCGAGGGGAGTGCGCAG;GGAGCGCAGCGCGGCCGCAC;CCCGGGCCCGGAGCGCAGCG;GGCAGCGAGGGGAGTGCGCA	-0.14;-0.04;-0.03;0.03;0.26;0.34	25342;45977;49364;64265;103119;107605	5.40E-01;5.29E-01;5.09E-01;4.59E-01;4.21E-01;1.52E-01	6457;10943;49797;64698;68085;88720	1.04E+00;7.37E-01;6.55E-01;5.95E-01;5.36E-01;5.26E-01
CMTM8.	0.0369569	0.595111	6	GAGCTGCGCTGGGGCCCTAG;CTCGCTCTCCTCTTCCTCTA;TCTAGGGCCCCAGCGCAGCT;CGGGCTCCCGAGCTGCGCTG;CGCTGGGGCCCTAGAGGAAG;CTAGGGCCCCAGCGCAGCTC	-0.4;-0.01;-0.0;0.08;0.14;0.18	2717;54351;56598;75793;88699;94714	8.97E-01;5.92E-01;5.05E-01;4.84E-01;4.83E-01;4.21E-01	19348;25363;38269;57464;59711;111345	9.49E-01;6.54E-01;6.24E-01;5.67E-01;3.96E-01;6.28E-02
KBTBD11.	0.134965	1.2514	6	GGGTCCGCCCTACCTCGCCG;GGAGCCGCGGCGAGGTAGGG;AGAGGAGCCGCGGCGAGGTA;CGGCGGCTGAAGAGGAGCCG;GCTGCGCGTCCCGGGCCCGG;GCTGAAGAGGAGCCGCGGCG	-0.09;0.01;0.12;0.15;0.47;0.65	35663;60698;84858;90182;111507;113195	9.21E-01;8.59E-01;6.91E-01;5.90E-01;5.41E-01;1.99E-02	867;2555;23880;29204;53364;78399	2.16E+00;1.45E+00;1.36E+00;1.15E+00;1.04E+00;9.77E-01
TMEM163.	-0.00662558	0.703261	6	CCGCGGCCGGCTCCATGGCG;GGCGGCGGCGACGACAAGCG;GCAGCCCCGCGCCATGGAGC;GCGGCCGGCTCCATGGCGCG;CGCGGGGCTGCGGATCCCGG;GGCGGCGACGACAAGCGCGG	-0.4;-0.08;-0.01;-0.0;0.04;0.1	2711;38163;54957;56015;67047;80594	9.05E-01;8.98E-01;7.61E-01;6.46E-01;5.07E-01;4.83E-01	33468;47015;58047;59105;75899;111351	6.00E-01;5.82E-01;5.17E-01;5.09E-01;5.06E-01;6.27E-02
GTPBP3.	0.294888	1.81338	6	CAGGTTGTAAATCCATGTGG;GGTTGTAAATCCATGTGGCG;GTTGTAAATCCATGTGGCGG;GCGGGGGCTTTGGACCCTGG;TCGCAGGTTGTAAATCCATG;GGTCCAAAGCCCCCGCCACA	-0.27;0.08;0.15;0.43;0.46;0.47	8953;76962;90970;110919;111376;111570	1.99E+00;1.12E+00;1.07E+00;9.02E-01;5.05E-01;5.75E-02	2492;2686;3143;23092;37100;105109	3.42E+00;2.12E+00;1.83E+00;1.80E+00;9.30E-01;2.13E-01
CAND1.	0.203297	1.78761	6	GAGCCAGACACTTCCACTCA;CGGAGCGAGTGGGAGCGAGA;CGTACAGAAGGGCCTCTACG;AAGTGTCTGGCTCCCCGTAG;GGAGCGAGTGCGGAGCGAGT;GGGAGCGAGTGCGGAGCGAG	0.07;0.09;0.18;0.23;0.25;0.32	73898;78767;94176;100584;102754;106736	1.68E+00;1.22E+00;1.18E+00;8.97E-01;4.52E-01;1.73E-01	7326;11308;13478;19886;35295;40164	2.72E+00;2.02E+00;1.93E+00;1.65E+00;1.01E+00;5.58E-01
CRACR2B.	-0.00772361	0.512305	6	CCGGGCGGAGCGGGGTCGGG;CGGGTGGAGAAGACCGGACG;CACCCGACCCCGCTCCGCCC;GGGTGGAGAAGACCGGACGG;GGGAGTGGGCCCGGGCGGAG;GAGTGGGCCCGGGCGGAGCG	-0.23;-0.1;-0.06;0.05;0.13;0.38	12649;32246;40799;69531;86008;109357	6.15E-01;5.01E-01;4.98E-01;4.44E-01;4.32E-01;1.10E-01	4705;28054;44531;73263;81816;101413	6.98E-01;5.69E-01;5.33E-01;4.92E-01;4.86E-01;3.06E-01
CHRFAM7A.	-0.011242	0.597905	6	TCCTCACACTCGCGACTGGG;GTGTGTGTCCCTGTCCCAAG;ACTTGGCGGGAGCTATGTGG;TGTGTGTCCCTGTCCCAAGG;GTGCTGGGTCAAGAGAGGAG;GAAAATGGCAAGGGGCACCG	-0.1;-0.05;-0.01;-0.01;0.0;0.08	33108;43426;53512;55054;58442;75637	1.07E+00;9.86E-01;6.62E-01;5.10E-01;5.04E-01;4.95E-01	38425;55620;59008;60550;70636;80954	8.93E-01;6.82E-01;6.09E-01;5.86E-01;5.81E-01;5.07E-01
ICA1.	-0.0689001	0.614026	6	GGGCAGGTACCTCGGAGCCC;CCGCCCCGACCCCGGAGGGC;ACCCCGGAGGGCAGGTACCT;CGCCCCCGCCCCGACCCCGG;ACGCTCCGACCGCGGCCGGG;TCCGAGGTACCTGCCCTCCG	-0.14;-0.08;-0.08;-0.06;0.5;0.74	24189;37458;38393;41393;112056;113504	1.02E+00;9.76E-01;6.52E-01;4.83E-01;4.13E-01;1.28E-02	558;2006;72669;75669;76604;89873	2.36E+00;1.54E+00;6.21E-01;6.07E-01;5.70E-01;4.83E-01
PRSS8.	0.0425794	0.800087	6	AAGGCAGGGAGCGGCCGCAA;CTGGCCTCTAAGGCAGGGAG;CTCGTCCACACTGCTCGCTT;AGTATCCGAAGCGAGCAGTG;CTGCTCGCTTCGGATACTCC;CAAGGCTGGCCTCTAAGGCA	-0.1;-0.04;0.04;0.05;0.21;0.52	32519;47635;66067;69571;98216;112210	5.38E-01;5.22E-01;5.00E-01;4.96E-01;4.04E-01;4.26E-02	1852;15846;44491;47995;66427;81543	1.05E+00;8.75E-01;8.02E-01;7.98E-01;7.75E-01;5.70E-01
APH1A.	0.00541	0.547165	6	GCAATGTCACCCCCAGACCC;GTGGCGCGGACCTTCATTTG;AATGTCACCCCCAGACCCCG;CAATGTCACCCCCAGACCCC;GGAACCGAAACCCCAAATGA;TCACCCCCAGACCCCGGGGA	-0.15;-0.09;0.0;0.01;0.05;0.1	22983;34528;57276;59937;69059;81215	8.85E-01;7.15E-01;5.89E-01;5.05E-01;4.88E-01;4.06E-01	32847;45003;54125;56786;79534;91079	6.34E-01;5.86E-01;5.24E-01;5.09E-01;5.03E-01;5.00E-01
SGIP1.	-0.0701964	0.607389	6	TTAAGCCAAAAGACAGGCCA;AGAAGCACCAGCAGCATCCA;AGACAGGCCATGGATGCTGC;CTTCTTGGTAGCCTGCCTGT;CCGTCCGCTGTCAAAGCCAA;TAAGTGTTAAGCCAAAAGAC	-0.25;-0.17;-0.16;0.02;0.04;0.38	10881;20673;21530;62367;65990;109317	1.14E+00;7.85E-01;6.55E-01;5.60E-01;4.60E-01;1.11E-01	4745;48072;51695;92532;93389;103181	6.95E-01;6.36E-01;5.25E-01;5.17E-01;3.98E-01;2.61E-01
SLC30A8.	-0.0356267	0.65131	6	TAGGTGAAAACAATGAAGCC;ATAAAGAGTCCAGAAAAAGG;TTGAACTCACTGCCCAGTTT;TGCTGCTTTGCTTCCAAAAC;GCTGCTTTGCTTCCAAAACT;AGCCAGGTAATATTGCAAGG	-0.41;-0.07;-0.05;-0.02;-0.0;0.17	2501;40059;45362;50763;56933;93855	1.03E+00;9.29E-01;7.42E-01;5.61E-01;5.08E-01;4.84E-01	20207;57129;63299;68700;74003;111561	6.32E-01;6.16E-01;5.21E-01;5.06E-01;3.97E-01;5.77E-02
ZNF516.	-0.0770779	0.711858	6	CCGCGGCCCCTACCTTGGCA;CCGCCTCCCTGCCAAGGTAG;TACCTTGGCAGGGAGGCGGC;GGCCCGCCGCCTCCCTGCCA;GCGTGCGCGTCCTCCTCCCC;CCCCTACCTTGGCAGGGAGG	-0.4;-0.17;-0.1;-0.05;0.2;0.24	2821;20498;32787;43614;97004;101115	9.13E-01;8.83E-01;7.65E-01;6.59E-01;3.99E-01;3.14E-01	12947;17058;70448;81275;93564;111241	7.56E-01;5.79E-01;4.96E-01;4.28E-01;3.97E-01;6.52E-02
OSER1.	-0.0668034	0.641528	6	TCCTCGCAGCTGGGACGCTC;TGGGACGCTCCGGTGATGCG;GCTGGGACGCTCCGGTGATG;GCACTTACCTCCTCGCAGCT;GGAGCGTCCCAGCTGCGAGG;ACCGGAGCGTCCCAGCTGCG	-0.25;-0.13;-0.1;-0.04;0.01;0.17	10442;27144;33864;47282;59892;93192	9.44E-01;8.19E-01;7.40E-01;5.43E-01;5.27E-01;4.69E-01	20870;54170;66780;80198;86918;103620	5.90E-01;5.44E-01;4.91E-01;4.35E-01;3.98E-01;2.50E-01
NPBWR1.	-0.183094	1.08781	6	GCCCTGGCCCGCCAACGCAT;ACGCCTCGTTCTCGGAGCCC;TCCGGGCCCGATGCGTTGGC;CGGGTCCGGGCCCGATGCGT;GCGTTGGAGCAGCTCAGCGC;CGTTGGAGCAGCTCAGCGCC	-0.33;-0.3;-0.28;-0.09;0.0;0.1	4983;7098;8120;35966;57372;80250	2.24E+00;1.35E+00;1.16E+00;1.02E+00;9.16E-01;6.78E-01	33812;56690;78096;105942;106964;109079	1.25E+00;6.96E-01;6.25E-01;5.67E-01;5.13E-01;1.16E-01
FURIN.	0.0784292	0.979514	6	GAAGGGCCCCGCCCTGTGAA;TCAGGCTCCTATCCCTTCAC;GTTGCAGCTGCAGTGAGTGG;TCACTGCAGCTGCAACAGTC;CAGGCTCCTATCCCTTCACA;GCCCCGCCCTGTGAAGGGAT	-0.08;0.02;0.05;0.1;0.28;0.28	37810;61197;70345;81639;104357;104948	7.01E-01;5.78E-01;5.76E-01;4.97E-01;4.85E-01;2.17E-01	9114;9705;32423;43717;52865;76252	1.16E+00;1.12E+00;1.05E+00;9.10E-01;7.74E-01;5.00E-01
EBF4.	-0.154155	1.04973	6	CCTTCGGCTACCGCTCCCCC;CGGCGGCGGCGGGATGGCCC;CGGGGCCTGGCCTCGGGCCC;TACCGCTCCCCCGGGAGCGG;GATGGCCCGGGCCCGAGGCC;GGCGGGATGGCCCGGGCCCG	-0.43;-0.16;-0.16;-0.15;-0.1;0.14	2097;21493;22462;22717;33063;87858	2.06E+00;1.82E+00;1.10E+00;9.98E-01;6.80E-01;6.36E-01	26204;80999;91345;91600;92569;111965	1.27E+00;1.09E+00;6.16E-01;4.27E-01;4.00E-01;4.83E-02
APBA1.	0.234595	1.50025	6	GGCTGCGGTCCCGGCGGCGG;GAGCCGGAGCTGGGCGAGGG;GAGGGCGGCTGCGGTCCCGG;GAGCTGGGCGAGGGCGGCTG;GGCGGCTGCGGTCCCGGCGG;TGCGGTCCCGGCGGCGGCGG	-0.13;0.06;0.2;0.27;0.34;0.48	27323;71787;96929;104129;107629;111655	1.38E+00;1.10E+00;9.50E-01;5.97E-01;4.37E-01;5.56E-02	2407;6433;9933;17133;42275;86739	2.26E+00;2.00E+00;1.58E+00;1.42E+00;9.44E-01;7.14E-01
GSTO2.	0.0367575	0.553844	6	CCTGCAGAGCAGCGATGGAG;TCCTGCAGAGCAGCGATGGA;CCCTCCGGGACTGGCCCTGG;TTCCTGCAGAGCAGCGATGG;CTGCAGAGCAGCGATGGAGG;AGCAGCGATGGAGGGGGACA	-0.26;-0.15;0.02;0.05;0.07;0.08	9544;23770;62131;70683;75155;76785	1.03E+00;5.95E-01;5.92E-01;5.16E-01;4.95E-01;4.89E-01	37277;38907;43379;51931;90292;104518	7.18E-01;5.82E-01;5.67E-01;4.83E-01;4.10E-01;2.28E-01
HIP1.	0.0587711	0.672406	6	GGCTCAGCACCTTGGGCAGT;TCGCGGCGACATGGATCGGA;CGGCTCAGCACCTTGGGCAG;GGGCACCTGCTTCATGGAGC;CCCGCGCCGGCTCAGCACCT;GGTGCCCAACCCACTGCCCA	-0.51;-0.27;0.05;0.06;0.12;0.12	983;9125;70620;72941;84479;85092	1.31E+00;1.16E+00;7.64E-01;5.81E-01;4.87E-01;4.60E-01	28970;29583;41121;43442;104937;113079	9.17E-01;6.11E-01;5.18E-01;5.00E-01;4.53E-01;2.25E-02
MTTP.	-0.00969635	0.614408	6	ACTTCTCAGTGACTCCTAGC;CTTCTCAGTGACTCCTAGCT;CTGGGCACTGGATGCAGTTG;TGAGAAGTGGACTCTTTCAA;ACTGCATCCAGTGCCCAGCT;AGTGACTCCTAGCTGGGCAC	-0.07;-0.05;-0.03;0.01;0.03;0.12	40747;45498;50241;59107;65752;84429	7.91E-01;7.84E-01;6.29E-01;6.00E-01;5.24E-01;5.06E-01	29633;48310;54955;63821;68564;73315	1.15E+00;7.26E-01;5.45E-01;5.27E-01;5.07E-01;4.60E-01
DAZL.	-0.0167252	0.590053	6	AAAACCAAGAGCGGGTGACA;CAAGGCTGAGGAGCCCCGAA;AGAAAAGGAAAACCAAGAGC;GCCCCGAAAGGCGGACCGTC;GCCTGACGGTCCGCCTTTCG;GGCTGAGGAGCCCCGAAAGG	-0.44;-0.05;-0.03;-0.01;-0.0;0.27	1933;45306;50443;55311;56903;104248	1.03E+00;1.03E+00;6.57E-01;5.23E-01;5.05E-01;2.34E-01	9814;57159;58751;63619;68756;112129	7.22E-01;6.32E-01;5.47E-01;5.06E-01;4.82E-01;4.45E-02
CACNA1D.	0.139441	0.924633	6	CCGCCGCTGGCTCGGGACCG;TGCCCGCGGTCCCGAGCCAG;CGCCGCTGGCTCGGGACCGC;GTCCCGAGCCAGCGGCGGCG;CGAGCCAGCGGCGGCGCGGG;CCGCGGTCCCGAGCCAGCGG	-0.12;0.06;0.12;0.16;0.18;0.25	28296;71407;84745;91703;93994;102442	9.39E-01;8.56E-01;6.18E-01;4.46E-01;3.97E-01;2.80E-01	11620;20068;22359;29317;42655;85766	1.56E+00;1.44E+00;1.11E+00;7.43E-01;6.69E-01;4.47E-01
RAD51C.	0.189028	2.21918	6	CGTTCCGCTTTGAAATGCAG;AATCCCGCTGCATTTCAAAG;GCAGGTGAGCCTGCGATGCG;GTTCCGCTTTGAAATGCAGC;GCAGGCTCACCTGCTAACCC;CAGGTGAGCCTGCGATGCGC	0.05;0.13;0.18;0.19;0.5;0.54	70058;85919;95090;96647;111997;112409	1.50E+00;1.50E+00;1.27E+00;1.00E+00;7.44E-01;3.80E-02	1653;2065;17415;18972;28143;44004	2.48E+00;2.38E+00;2.34E+00;2.10E+00;1.36E+00;1.09E+00
SLC22A9.	0.0583772	0.553687	6	ACATTTCATTGTAAACGACT;TTACGTGACTTTAGAGAAAA;ACAGTTTCCTCAAGTCGTTT;CAAAATGACTGTATCCAGAG;CACATTTCATTGTAAACGAC;TCTGACCCCAAAACGACTTG	-0.28;-0.28;0.03;0.09;0.14;0.2	7796;7884;65028;77820;88896;97114	1.27E+00;5.41E-01;5.31E-01;4.84E-01;4.19E-01;4.19E-01	16948;25166;36242;49034;106178;106266	7.79E-01;6.91E-01;5.70E-01;5.38E-01;3.99E-01;1.84E-01
HCFC1R1.	-0.044427	0.593119	6	GTCACCCCCAAGGCGGCCCG;TCACCCCCAAGGCGGCCCGC;AGGGGCCCAGCGCCTCCCGC;TTGCAGCGAGGCCCCCAGGG;GCCCCAAGTCACCCCCAAGG;CAGGCCCCAAGTCACCCCCA	-0.2;-0.14;-0.14;0.05;0.07;0.12	15730;24886;25684;69007;74184;84296	9.74E-01;7.88E-01;6.12E-01;5.74E-01;5.04E-01;4.04E-01	29766;39878;45055;88378;89176;98332	5.64E-01;5.62E-01;4.84E-01;4.62E-01;4.17E-01;3.87E-01
GTF2A1.	0.0134551	0.721586	6	GGTGGTTTCCCTCCTTGGCG;TCCCCACCCCGCGCCAAGGA;TGGTTTCCCTCCTTGGCGCG;CTCCCCACCCCGCGCCAAGG;CCAAGGAGGGAAACCACCAC;GCGCAGGGAGCGGTGACCGG	-0.1;-0.02;-0.01;0.04;0.26;0.32	32169;51021;53748;67247;102844;107072	5.53E-01;5.15E-01;5.09E-01;4.91E-01;4.54E-01;1.65E-01	6990;11218;46815;60314;63041;81893	1.02E+00;8.63E-01;8.59E-01;5.84E-01;5.72E-01;5.48E-01
CD164.	0.0513811	0.627363	6	GGCGGCCCAAAGCAGTGAGC;GCAGAGCACGCCCAGGCAGG;TGGCGGCCCAAAGCAGTGAG;CTTTGGGCCGCCACCTGCCT;GAGCACGCCCAGGCAGGTGG;GCGCTGAGGACACGATGTCG	-0.36;-0.05;0.04;0.06;0.17;0.32	3942;44457;68281;71768;93592;107050	7.60E-01;5.57E-01;5.00E-01;4.90E-01;3.97E-01;1.65E-01	7012;20470;42294;45781;69605;110120	8.55E-01;7.04E-01;6.60E-01;5.95E-01;5.71E-01;9.16E-02
RBMY1F.	-0.0707647	0.459406	4	GAGACCACGCTTGTGCCGCG;TGTGGGTGTTGAATTACGGG;CCTGCGGCTCCATCATCTCG;TGAGTCTCTTAATAGCACTG	-0.17;-0.17;0.02;0.19	20444;20731;63282;96450	8.77E-01;5.17E-01;4.02E-01;2.91E-01	17612;50780;93331;93618	4.36E-01;4.28E-01;4.00E-01;3.43E-01
IGSF11.	-0.132972	1.37724	6	TGGTCACAGCTCAGCGTCCG;AGCTCAGCGTCCGCGGAGCC;TGCAGCGCCGCCCGGCTCCG;GGTGGCACGGCTGGCGAGCC;TGGCGAGCCCGGAACGCCTC;GGACGCTGAGCTGTGACCAG	-0.55;-0.17;-0.16;-0.11;-0.08;-0.07	734;19640;21517;31788;37510;39382	2.77E+00;1.81E+00;1.43E+00;1.33E+00;1.14E+00;6.80E-01	74680;76552;82274;92545;94422;113328	1.72E+00;1.10E+00;7.89E-01;6.36E-01;3.96E-01;1.68E-02
SLC10A6.	-0.167302	1.25691	6	ATAATAAACTGTGGTAAGTA;CATCTCACATACATATTCAG;ATGAAACATATAATAAACTG;GAACATCGGCAACAATGGCT;GCAGCATTACAAATGAACAT;GTGGTGAGTAAGAACAGAAG	-0.29;-0.27;-0.23;-0.11;-0.08;0.12	7426;9089;12684;31312;37666;84255	1.80E+00;1.71E+00;1.35E+00;1.17E+00;7.89E-01;5.54E-01	29807;76396;82750;101378;104973;106636	1.10E+00;9.37E-01;8.01E-01;5.01E-01;4.62E-01;1.75E-01
FAM122A.	-0.0791813	0.846016	6	AGGTGCTCAGTCAGGGACCT;GGCGGCGGCCCTGGACTGCG;CTGCGGGGAATGGGAATCCT;TTCCCATTCCCCGCAGTCCA;ATTCCCATTCCCCGCAGTCC;GCGGGGGAGGTGCTCAGTCA	-0.26;-0.17;-0.11;-0.05;-0.01;0.06	9209;20304;30524;45217;54729;71933	1.20E+00;1.10E+00;8.70E-01;8.22E-01;6.64E-01;4.98E-01	42129;59333;68845;83538;93758;104853	6.67E-01;6.55E-01;5.62E-01;5.10E-01;3.97E-01;2.19E-01
MIIP.	-0.0279526	0.606884	6	GCTACGGCGGCGCATGCTAG;CCTGCCGCCCAGCACTCACC;CCGGGTGAGTGCTGGGCGGC;GCATGCTAGGGGATTCTGCC;GATTCTGCCGGGTGAGTGCT;CGCATGCTAGGGGATTCTGC	-0.12;-0.08;-0.06;-0.0;0.03;0.13	29163;36922;43051;57175;65463;86091	7.98E-01;7.33E-01;6.28E-01;5.86E-01;4.83E-01;4.55E-01	27971;48599;56887;71011;77140;84899	7.69E-01;5.61E-01;5.30E-01;5.05E-01;4.93E-01;4.43E-01
RPL35.	0.275368	1.92751	6	CTCGGAGCGGGCGGCGGCGT;AATGGTGAGAGCTGCGGAAT;GGAGCGGGCGGCGGCGTTGG;GTTGGCGGCTTGTGCAGCAA;TGCAGCAATGGTGAGAGCTG;ATGGTGAGAGCTGCGGAATC	-0.39;-0.04;0.26;0.29;0.41;0.95	2852;47721;103267;105315;110250;113879	1.90E+00;1.19E+00;8.79E-01;7.72E-01;5.22E-01;4.16E-03	183;3812;8747;10795;66341;111210	3.01E+00;2.15E+00;2.02E+00;1.84E+00;7.77E-01;6.60E-02
RGS2.	0.120041	1.06733	6	AATGCAAAGTGCTATGTTCT;CGCCCAGCCGCAAACAGCCG;TCGTTCTCCCGCTGGAGCCC;AGACCCATGGACAAGAGCGC;TCAACACGACTGCAGACCCA;ATGGACAAGAGCGCAGGCAG	-0.36;-0.1;0.1;0.14;0.29;0.56	3965;32308;80487;88742;105552;112620	7.58E-01;7.47E-01;5.67E-01;5.17E-01;4.98E-01;3.31E-02	1442;8510;25320;33575;81754;110097	1.25E+00;1.21E+00;1.15E+00;9.87E-01;4.93E-01;9.22E-02
ZMYM6.	-0.197388	1.34713	6	CCCATCATTGAGGACTAACG;TGAGGACTAACGAGGCAATG;GCTAGTCCACCGCTCTCAGT;TGGTCTCCGACTGAGAGCGG;AATTCCCACTCCCATCATTG;ATGTGGTCTCCGACTGAGAG	-0.48;-0.26;-0.21;-0.19;-0.12;0.08	1400;9694;14882;17499;29252;75625	2.31E+00;2.23E+00;1.53E+00;1.16E+00;1.12E+00;1.07E+00	38437;84810;96563;99180;104368;112662	1.45E+00;1.36E+00;8.36E-01;5.87E-01;4.85E-01;3.22E-02
ETFRF1.	0.0671284	0.794996	6	GGCGGCACTCACGCACTTTC;AAGTGCGTGAGTGCCGCCGC;GACGGACAGAGGAGTCGTAG;AGTGCGTGAGTGCCGCCGCC;GTGCGTGAGTGCCGCCGCCG;CAGAGGAGTCGTAGCGGTCG	-0.08;0.01;0.05;0.08;0.12;0.2	36725;59755;70844;76496;84203;97848	6.75E-01;5.84E-01;5.58E-01;4.83E-01;4.63E-01;4.00E-01	16214;29859;37566;43218;54307;77337	1.11E+00;1.01E+00;9.23E-01;6.67E-01;5.15E-01;4.02E-01
CD209.	0.104368	0.750347	6	CCAGGAGTTCTGGACACTGG;CCAGTGTCCAGAACTCCTGG;CCCAGTGTCCAGAACTCCTG;TCTGGACACTGGGGGAGAGT;CCCAGGAGTTCTGGACACTG;AAATAAAAGCTGTGGCCCCC	-0.28;-0.18;0.02;0.19;0.32;0.4	8028;18772;62973;95428;106746;110185	7.07E-01;7.04E-01;5.59E-01;5.33E-01;5.19E-01;9.01E-02	3877;7316;18634;51089;95290;106034	1.32E+00;1.29E+00;7.66E-01;7.35E-01;3.96E-01;1.90E-01
NCOA6.	-0.0468589	0.623325	6	CCGGCTCCGTGAGGCCCTGC;CCCGACCCGGCAGGGCCTCA;CGGCTCCGTGAGGCCCTGCC;CCGTGAGGCCCTGCCGGGTC;GCCCGCAGCCCGACCCGGCA;CTGCCGGGTCGGGCTGCGGG	-0.25;-0.23;-0.11;0.02;0.05;0.24	10636;12436;30236;62073;70562;101327	9.49E-01;8.30E-01;6.83E-01;5.63E-01;4.65E-01;3.08E-01	12735;43500;51989;83826;101626;103426	5.15E-01;5.12E-01;4.95E-01;4.35E-01;4.31E-01;2.55E-01
PDCD11.	-0.272679	2.16309	6	CGCCGCGGTACTCACACACG;CTCCGCGTGTGTGAGTACCG;CTACCACTAACCTCGCGCCG;GCGCGAGGTTAGTGGTAGCT;TGTGTGAGTACCGCGGCGCG;TACTCACACACGCGGAGACC	-0.55;-0.4;-0.36;-0.19;-0.13;0.02	691;2837;4085;17228;27719;62946	3.08E+00;2.41E+00;2.25E+00;2.08E+00;1.55E+00;1.45E+00	51116;86343;96834;109977;111225;113371	1.78E+00;1.52E+00;1.38E+00;8.81E-01;8.61E-01;1.58E-02
AP5B1.	-0.173502	1.13081	6	CTCAGCCGCCGCGGGCACTC;CCGGCCGGCCTGAGTGCCCG;GCCGGCCTGAGTGCCCGCGG;GCCGCCTGACTCAGCCGCCG;CCCGCGGCGGCTGAGTCAGG;GCTGAGTCAGGCGGCGAGCG	-0.32;-0.21;-0.2;-0.15;-0.01;0.07	5649;14576;15903;23637;54408;73338	1.76E+00;1.46E+00;1.15E+00;1.11E+00;8.48E-01;6.37E-01	40724;59654;90425;98159;99486;108413	1.05E+00;7.96E-01;6.73E-01;6.28E-01;4.12E-01;1.32E-01
C2orf76.	0.104144	0.911924	6	GGAGTAGCCGAAGGGGACGC;CAGGTGGGGACAACGGAAGT;GGGGACGCCGGGAACAGGTG;GAGTAGCCGAAGGGGACGCC;CCGGGAACAGGTGGGGACAA;AGGTGGGGACAACGGAAGTA	-0.14;-0.04;0.08;0.13;0.31;0.46	25530;47075;76214;86772;106390;111401	6.62E-01;5.45E-01;5.41E-01;5.17E-01;4.22E-01;6.15E-02	2661;7672;27290;37848;66987;88532	1.29E+00;1.09E+00;9.19E-01;9.05E-01;7.62E-01;6.60E-01
RNF20.	0.385947	3.52143	6	TGGAATCTCTGCACGGGCCT;CTGCGAGTTCTGTTCCCGCG;GTTCTGCCTTGTCTCCGCCG;CTCGCAGCAGTTACTCACCA;TGAGAGCTGGAATCTCTGCA;GAGAGCTGGAATCTCTGCAC	-0.42;0.25;0.33;0.44;0.52;1.64	2343;102417;107399;111035;112221;114057	2.88E+00;2.48E+00;2.02E+00;1.05E+00;9.54E-01;9.14E-05	5;1841;3027;6663;11645;111719	4.22E+00;3.81E+00;3.58E+00;3.46E+00;2.44E+00;5.41E-02
SF3A2.	0.320737	3.17756	6	GCTCTGGTGAGGAGTAGAGG;GTGGAGGTGGCGAAACGAGG;CGCGGCCTTGGGCTCTGGTG;GAAACGAGGAGGAGATAACG;CTACTCCTCACCAGAGCCCA;GTCGTGGAGGTGGCGAAACG	0.16;0.2;0.26;0.38;0.8;0.82	92139;96726;103031;109529;113675;113715	2.90E+00;2.24E+00;1.88E+00;1.70E+00;1.70E+00;7.92E-03	347;387;4533;11031;17336;21923	4.30E+00;3.77E+00;3.38E+00;2.97E+00;2.95E+00;1.75E+00
CD302.	0.0480525	0.60843	6	CCGCGACGGCAGCAGCGGCG;CTTACCCGCGACGGCAGCAG;CCTCGCCGCTGCTGCCGTCG;ACGTAAGGGCTTACCCGCGA;GCAGCGGCGAGGCCCAGCAA;CAGCAGGAGCGCGGGCAGCG	-0.14;-0.05;0.05;0.05;0.1;0.31	25018;44045;68623;69754;81195;106437	5.60E-01;5.00E-01;5.00E-01;4.98E-01;4.18E-01;1.80E-01	7625;32867;44308;45439;70017;89044	8.64E-01;6.95E-01;6.45E-01;5.72E-01;5.47E-01;4.95E-01
UBE2L3.	-0.160331	1.00366	6	GCCATTCTCTGGCAGCGGCC;GCCCGGCCGCTGCCAGAGAA;TAAAAGCCATTCTCTGGCAG;GCCGGCCGCGATGCATTCTG;GCCGCGATGCATTCTGGGGA;TGAAGGTAAAAGCCATTCTC	-0.33;-0.21;-0.16;-0.16;-0.06;0.81	5033;14422;21347;21820;41553;113689	1.88E+00;1.61E+00;1.15E+00;8.55E-01;6.75E-01;8.51E-03	373;72509;92242;92715;99640;109029	1.71E+00;1.13E+00;9.72E-01;6.39E-01;4.13E-01;1.18E-01
EIF2S1.	0.296657	1.41397	6	TGATTGAAGAAGTCGGCTCT;GTCTCTGTGATTGAAGAAGT;GAGGATCGGCGGCCGGTGAG;AGGATCGGCGGCCGGTGAGG;GGAGGATCGGCGGCCGGTGA;CAGACTTGCTTCCCCCTCAC	-0.24;0.03;0.27;0.32;0.36;0.45	11593;63986;104295;106881;108729;111269	2.02E+00;1.34E+00;7.56E-01;6.56E-01;4.48E-01;6.46E-02	2793;5333;7181;9767;50076;102469	3.17E+00;2.39E+00;1.57E+00;1.26E+00;8.87E-01;2.79E-01
ECI2.	-0.13679	0.812601	6	TGGCGCGGCGTTCGTGTCCG;TGGCGATGGCGTACTTGGCT;ACTTGGCTTGGAGACTGGCG;AGGGATGGCGATGGCGTACT;GTTCGTGTCCGAGGTAAGCT;CCGGGACTCCAAGCTTACCT	-0.28;-0.2;-0.19;-0.08;0.03;0.15	7930;16221;17293;36258;63747;90898	1.37E+00;1.15E+00;8.41E-01;7.85E-01;5.92E-01;5.36E-01	23164;50315;77804;96769;97841;106132	7.48E-01;6.91E-01;5.46E-01;4.07E-01;4.02E-01;1.88E-01
HIC2.	0.0191517	0.512867	6	CCAAGATGGCGCTGGGCGGG;CCCGCGCCCCCCGCCCCACA;GGGGCGCGGGGAGCGGGCGG;CGGGGGGCGCGGGGAGCGGG;GCGGCTGTGAGCGGCGCTCG;GGGCGGCCTTGTGGGGCGGG	-0.19;-0.02;0.01;0.03;0.1;0.17	16795;52018;58573;65480;80458;93667	5.64E-01;5.29E-01;5.13E-01;5.10E-01;5.06E-01;4.00E-01	20395;33604;48582;55489;62044;97267	8.85E-01;6.55E-01;5.34E-01;4.92E-01;4.15E-01;3.97E-01
UBAP1.	-0.0662021	0.80607	6	GGTGACGGCCTGGCCCGGAG;GCTACGGTGACGGCCTGGCC;CCTCCAACTCTGCCCGCTCC;CGGTGGCTACGGTGACGGCC;CATGGCGGCTGCGGCACTGG;GTGACGGCCTGGCCCGGAGC	-0.56;-0.34;-0.14;0.01;0.23;0.23	638;4760;24284;60200;100407;100650	1.66E+00;1.49E+00;1.03E+00;5.86E-01;4.21E-01;3.26E-01	13412;13655;53862;89778;109302;113424	8.89E-01;6.94E-01;5.83E-01;5.09E-01;4.23E-01;1.46E-02
PDE2A.	0.11777	1.01309	6	GGACAACAGCGATGAGGATG;GGAATTGGACAACAGCGATG;GTTGTCCAATTCCTCAGGCG;CGGGCGGGCGGCTGCGAGCA;TGAGGATGTGGTGCAGCACC;GGCGGCTGCGAGCATGGTCC	-0.07;0.0;0.06;0.18;0.2;0.3	39482;58427;71942;94151;97677;106083	6.73E-01;6.52E-01;6.05E-01;5.97E-01;4.01E-01;1.89E-01	7979;16385;19911;42120;55635;74580	1.22E+00;1.11E+00;1.07E+00;9.55E-01;7.79E-01;5.34E-01
OR2AE1.	-0.00539034	0.524113	6	TCTGGCAGACTTCATCCTTG;CTGGCAGACTTCATCCTTGA;TGGCAGACTTCATCCTTGAG;CGCAATAAGGAAGACCACCA;AGTCATCGAAGAGCCCCTCA;AAGGATGAAGTCTGCCAGAG	-0.2;-0.1;-0.03;0.02;0.29;0.55	15671;32080;48596;62845;105167;112580	5.55E-01;5.34E-01;5.06E-01;4.99E-01;4.05E-01;3.41E-02	1482;8895;51217;65466;81982;98391	1.18E+00;1.14E+00;5.29E-01;5.19E-01;4.90E-01;3.85E-01
SLC52A3.	-0.081095	0.938364	6	TGAACTGAGGAGTCCCGGAC;CAGCGTGAACTGAGGAGTCC;TCTGCAGCAAGCGGCCTGTC;CTGCAGCAAGCGGCCTGTCC;AAAGACTGCAGCGTGAACTG;TGTACTAGAAGGAAGAAGTA	-0.42;-0.2;-0.16;0.0;0.01;0.08	2376;15326;21008;57649;60470;75653	1.17E+00;1.07E+00;9.49E-01;9.28E-01;8.18E-01;6.21E-01	38409;53592;56413;93054;98736;111686	6.47E-01;5.86E-01;5.82E-01;5.05E-01;4.07E-01;5.48E-02
TXNIP.	0.0834608	0.723676	6	TTTCTCCAAAGGAGTGCTTG;ACTCCTTTGGAGAAAAAGAG;GATCTCCACAAGCACTCCTT;AAAGGAGTGCTTGTGGAGAT;GCCTTCTTTCCCCCAATTGC;TCCAGCAATTGGGGGAAAGA	-0.18;-0.14;0.04;0.13;0.18;0.4	18488;24977;66356;86791;94832;110084	5.72E-01;5.41E-01;5.40E-01;3.96E-01;3.96E-01;9.25E-02	3978;19230;27271;47706;89085;95574	9.19E-01;8.09E-01;7.56E-01;6.91E-01;4.61E-01;4.18E-01
IDH2.	-0.0492388	0.595833	6	GCGAACGAGCAGGGCGGGAG;AGCTGGAGAGCGAACGAGCA;GGAGAGCGAACGAGCAGGGC;TGGAGAGCGAACGAGCAGGG;AAGCTGGAGAGCGAACGAGC;GGTAGCCGGCCATCCCAAGC	-0.16;-0.12;-0.09;-0.01;0.03;0.18	22425;28449;35075;54968;64949;94163	8.11E-01;7.14E-01;6.63E-01;5.28E-01;5.00E-01;4.04E-01	19899;49113;59094;78987;85613;91637	5.70E-01;5.34E-01;5.07E-01;4.87E-01;4.48E-01;3.96E-01
DHFR2.	0.0508353	0.666006	6	TGATACTTCCCAGGACGCGG;GACGCGGAGGTAACGGGCCA;TTCCCAGGACGCGGAGGTAA;GGCTGATACTTCCCAGGACG;CCAAGTAGCGAAAGTCGCTT;GGTAAAGGCTGATACTTCCC	-0.24;-0.05;0.02;0.09;0.17;0.32	11573;43720;61088;77972;92923;106808	5.12E-01;4.97E-01;4.84E-01;4.48E-01;3.99E-01;1.71E-01	7254;21139;36090;52974;70342;102489	6.99E-01;6.94E-01;6.88E-01;6.44E-01;5.61E-01;2.79E-01
APBA3.	0.15407	1.15414	6	AGCTGCGCCTTCTGGGGACG;CTCCAGGACCCCGCTCCCCA;GGCTACGTCGGGGCCGTCCG;CTACGTCGGGGCCGTCCGTG;GGACGGCCCCGACGTAGCCC;AGGACCCCGCTCCCCACGGA	-0.55;0.02;0.09;0.22;0.25;0.64	708;61253;77725;99821;102773;113162	1.44E+00;8.63E-01;7.02E-01;6.89E-01;4.53E-01;2.06E-02	900;11289;14241;36337;52809;113354	1.58E+00;1.34E+00;1.16E+00;1.14E+00;1.01E+00;1.62E-02
NEFH.	-0.100633	1.29821	6	CATGATGAGCTTCGGCGGCG;ATGGCCTGAGCAGGTGCGCG;CTGAGCAGGTGCGCGAGGCC;CAGGCCATGATGAGCTTCGG;CCGGCCTCGCGCACCTGCTC;CGCGCCGCCGAAGCTCATCA	-0.72;-0.16;-0.14;-0.06;-0.06;0.01	163;22266;24871;41895;41959;59151	2.07E+00;1.71E+00;1.59E+00;1.00E+00;9.61E-01;6.20E-01	54911;72103;72167;89191;91796;113899	9.65E-01;9.60E-01;6.00E-01;5.74E-01;4.03E-01;3.70E-03
HIC1.	-0.0101402	0.59583	6	ACCAGCAGGACAGACCGACC;CCAGCAGGACAGACCGACCG;CAGACCGACCGGGGGCCCGG;CGCGGGGAGGACGGACCAGC;CAGCAGGACAGACCGACCGG;GACCAGCAGGACAGACCGAC	-0.5;-0.38;-0.01;-0.01;0.14;0.17	1130;3316;54129;54976;87820;93120	1.95E+00;1.25E+00;6.63E-01;5.29E-01;5.09E-01;4.28E-01	20942;26242;59086;59933;110746;112932	8.23E-01;5.89E-01;5.54E-01;5.07E-01;3.98E-01;2.59E-02
NTN4.	0.000501505	0.603609	6	AGAAGAGGTGGGAAAAGCGG;GGAGCCGGGGCAGCCAGAAG;AGAGGTGGGAAAAGCGGAGG;CCGGGGCAGCCAGAAGAGGT;AGCGGAGGAGGACGCCCAGG;GGAGGAGGACGCCCAGGAGG	-0.26;-0.07;-0.06;0.06;0.17;0.6	9219;39972;42785;71602;93538;112955	5.89E-01;4.97E-01;4.91E-01;4.84E-01;3.97E-01;2.54E-02	1107;20524;42460;71277;74090;104843	1.26E+00;6.58E-01;6.14E-01;5.93E-01;4.92E-01;2.20E-01
MAGEB1.	-0.053776	0.628758	6	CAGCAGGCGGAAGTCGTCCC;GCTGACCCAAATCCGCCAGG;GTAAGGGCGCAGTGTCCGCC;AGTGTCCGCCTGGCGGATTT;AGGGCGCAGTGTCCGCCTGG;CCTGCTGACCCAAATCCGCC	-0.3;-0.18;-0.08;-0.02;0.19;0.25	6939;17939;36629;50808;96204;102758	7.41E-01;7.28E-01;6.84E-01;5.74E-01;3.97E-01;2.72E-01	11304;17858;63254;77433;96123;107123	7.30E-01;5.21E-01;4.83E-01;4.52E-01;3.97E-01;1.64E-01
CTIF.	-0.10866	0.906322	6	AATGATCCCTGATCTGACAC;GGGAGGGAGGGGCGGGTAGG;ATGATCCCTGATCTGACACA;GACACAGGGAAAGAGAATGT;AGGGAGGGAGGGGCGGGTAG;TCTTTCCCTGTGTCAGATCA	-0.41;-0.33;-0.12;-0.09;0.03;0.31	2579;5202;28014;34248;64945;106521	1.59E+00;1.22E+00;9.17E-01;8.95E-01;8.11E-01;1.78E-01	7541;49117;79814;86048;108860;111483	7.32E-01;6.64E-01;5.50E-01;5.34E-01;5.33E-01;5.96E-02
MTX2.	0.563778	5.17728	6	GCCCACTCCAACAGCAGCGG;AGCCGCCGCTGCTGTTGGAG;AAAGCCCACTCCAACAGCAG;CGGCTGCAGTGAGGCCCCCA;AGGCCTGGCGGTAACCTTGG;CAGGCCTGGCGGTAACCTTG	0.21;0.36;0.44;0.68;0.69;0.82	98458;108758;111067;113318;113331;113704	4.20E+00;3.61E+00;3.48E+00;3.21E+00;1.43E+00;8.17E-03	358;731;744;2995;5304;15604	5.91E+00;5.27E+00;5.18E+00;5.17E+00;3.22E+00;1.73E+00
OSGIN2.	0.111089	0.844195	6	CCGCGGCTGCCCCGGCTCTG;CGGAGTCCGCCTCCAGATAG;ACTCCGGCGCCACAGAGCCG;CTCGCGCCTCGCCGTTGCCG;GAGCGGAAGCCGCTATCTGG;CGGAAGCCGCTATCTGGAGG	-0.15;-0.05;0.06;0.16;0.33;0.34	23250;44680;72792;91614;107310;107601	6.17E-01;6.09E-01;5.82E-01;5.02E-01;4.08E-01;1.52E-01	6461;6752;22448;41270;69382;90812	1.39E+00;1.10E+00;9.80E-01;7.08E-01;5.95E-01;5.94E-01
TRPC4.	0.221503	1.27806	6	GCAGCTGGCACCGAACTGGG;CCAAGGAAAACGATCGAAGC;GCACGCCCGGCAAATTCCAA;CCTTAGTCGCTGCTGAGTTT;CCAAAACTCAGCAGCGACTA;CAAAACTCAGCAGCGACTAA	-0.1;0.06;0.22;0.23;0.24;0.39	32531;72925;99260;100060;101706;109828	1.54E+00;9.84E-01;8.73E-01;4.96E-01;4.36E-01;9.85E-02	4234;12356;14002;14802;41137;81531	2.49E+00;1.63E+00;1.60E+00;9.54E-01;8.75E-01;7.34E-01
OTUD4.	0.138486	1.08877	6	TCCGGCGCCCTCCAGCGAGG;CCGGCGCCCTCCAGCGAGGT;CGGCGCCCTCCAGCGAGGTG;CTTTCGTTTCCCCACCTCGC;GGAAACCAAAAAGAAAGACG;CAGCGAGGTGGGGAAACGAA	-0.04;0.01;0.06;0.22;0.27;0.31	47007;59216;71177;99609;103822;106508	8.54E-01;7.60E-01;6.65E-01;5.88E-01;4.73E-01;1.79E-01	7554;10240;14453;42885;54846;67055	1.57E+00;1.38E+00;1.10E+00;1.08E+00;9.33E-01;5.50E-01
HPS6.	0.0813266	0.689889	6	AGGCCCGATTCTCGGGGGAG;TCGGGCCTCGCCCTGCTGGG;TCCAGCCGCCCAGCAGGGCG;AGGGCGAGGCCCGATTCTCG;GGGCGAGGCCCGATTCTCGG;CCAGGTCCAGCCGCCCAGCA	-0.29;-0.1;0.06;0.1;0.31;0.34	7295;32259;72033;81417;106341;107934	5.99E-01;5.59E-01;5.44E-01;4.98E-01;4.96E-01;1.44E-01	6128;7721;32645;42029;81803;106767	1.28E+00;9.57E-01;7.68E-01;6.12E-01;4.92E-01;1.72E-01
TBC1D7.	0.264401	2.48608	6	GACACCCGCGCGCGCCCAGA;CGCGCGCGCCCAGACGGCCC;CCGCGCGCGCCCAGACGGCC;GGAGTTGATGTCACGTCCGG;CCTGGAGTTGATGTCACGTC;CCGGGCCGTCTGGGCGCGCG	0.09;0.18;0.26;0.27;0.32;0.34	79637;94725;103336;103764;106880;107696	2.07E+00;1.98E+00;1.91E+00;1.08E+00;5.64E-01;1.50E-01	6366;7182;10298;10726;19337;34425	3.16E+00;3.12E+00;3.02E+00;1.96E+00;1.34E+00;6.00E-01
OTOF.	0.0729123	0.736321	6	CTGTGGGCAGCATCGGAGGG;CTTGGTTGCCTTGGTCTCTG;TTGGTTGCCTTGGTCTCTGT;AGCATCGGAGGGGGGTCGGG;TTAGCTCGGCTTGGTTGCCT;GGGCAGCATCGGAGGGGGGT	-0.12;-0.04;-0.0;0.15;0.19;0.2	29031;45879;56781;89742;96451;97687	5.83E-01;5.09E-01;5.05E-01;4.54E-01;4.04E-01;3.97E-01	16375;17611;24320;57281;68183;85031	1.02E+00;7.65E-01;7.38E-01;7.35E-01;6.26E-01;4.01E-01
DHRS1.	-0.0263225	0.670518	6	GATTCTGTGCTGAGGTAGAG;TTGATTCTGTAGTAGGACCC;ATTGATTCTGTAGTAGGACC;CCCGGGGCGATTCTGTGCTG;TGATTCTGTAGTAGGACCCG;CCTCAGCACAGAATCGCCCC	-0.45;-0.19;-0.06;0.01;0.12;0.13	1764;17781;42583;58514;85068;85927	1.07E+00;7.38E-01;7.33E-01;6.08E-01;5.92E-01;4.54E-01	28135;28994;55548;71479;96281;112298	5.23E-01;5.06E-01;4.92E-01;4.45E-01;3.97E-01;4.06E-02
LRRC28.	0.00759487	0.51215	6	CTCCGGAGCGCTGGCTCTGC;ACTTGAATCACCCGACGAGG;GCCACTTGAATCACCCGACG;GTCGGGTGATTCAAGTGGCG;AGTAGAGCTGTCCGCCTCGT;CCGCTTGCGCTCCGGAGCGC	-0.27;-0.19;-0.03;0.04;0.19;0.25	8743;17562;50522;67450;96090;102412	7.39E-01;5.22E-01;5.14E-01;5.10E-01;3.97E-01;2.81E-01	11650;17972;46612;63540;96500;105319	7.27E-01;5.49E-01;5.48E-01;4.47E-01;3.97E-01;2.08E-01
TMEM89.	0.0234113	0.598696	6	GAGGGGTCTCGACCAGGCGT;AGAGGGGTCTCGACCAGGCG;GTCACCAGCAGGAGCAGCAA;GTACCAGAGGGGTCTCGACC;TGGAGGCAGACGTCACCAGC;CGTCTGCCTCCACCCACGCC	-0.08;-0.06;0.02;0.03;0.09;0.11	38308;42766;61517;64735;78497;83781	8.04E-01;5.84E-01;5.39E-01;5.36E-01;5.13E-01;4.92E-01	30281;35565;49327;52545;71296;75754	1.07E+00;7.07E-01;6.68E-01;5.29E-01;4.85E-01;4.68E-01
CNGA4.	0.00331015	0.500892	6	TCCACACCCTCTCTGCCTGT;GAAGTCCCCTACAGGCAGAG;ACTAGTGCCTGACTGCCTGA;CACACCCTCTCTGCCTGTAG;AGTGCCTGACTGCCTGAAGG;AAGTCCCCTACAGGCAGAGA	-0.19;-0.09;-0.08;0.09;0.1;0.29	17061;34988;36976;78265;80261;105334	6.77E-01;5.13E-01;4.87E-01;4.85E-01;3.99E-01;2.07E-01	8728;33801;35797;77086;79074;97001	7.00E-01;5.31E-01;5.11E-01;4.91E-01;4.83E-01;4.22E-01
SPOCK1.	0.00351547	0.531673	6	TCACAAAGCGGCCAGACGCT;AGACGCTCGGCGGCGGCGTG;CGGCGTGTGGCAGGAGCGCA;AGGAGCGCAGGGGCGCGAGC;AGCGGCCAGACGCTCGGCGG;CAAAGCGGCCAGACGCTCGG	-0.33;-0.24;-0.05;0.06;0.15;0.19	5010;10913;44249;71607;89992;96122	1.04E+00;6.77E-01;5.72E-01;4.91E-01;4.46E-01;4.12E-01	17940;24070;42455;69813;103149;109052	5.93E-01;5.87E-01;4.99E-01;4.59E-01;3.97E-01;1.17E-01
WDR24.	-0.108292	0.920111	6	AAAAGATTGGGGTTCGCGCG;TAAAAGATTGGGGTTCGCGC;ACTAAAAGCGCACGGTTGTC;GTAAAAGATTGGGGTTCGCG;GGGGTTCGCGCGGGGGAGAA;AAAGATTGGGGTTCGCGCGG	-0.67;-0.16;-0.12;-0.09;0.04;0.09	265;21009;27777;34676;66920;79603	1.86E+00;1.21E+00;9.37E-01;9.03E-01;7.64E-01;6.47E-01	34459;47142;79386;86285;93053;113797	7.23E-01;5.36E-01;5.23E-01;5.18E-01;3.99E-01;6.04E-03
ETFA.	0.00866342	0.604926	6	CTGGCTGAGGCGGCGCCAGT;CTGTAAGGCCGAGGTTGCGG;CCTTACAGCAGCCCCGTGCC;CTCCGCTTCCGCCGCAACCT;ACGGGGCTGCTGTAAGGCCG;GCGCCAGTTGGCCGGGCACG	-0.09;-0.07;-0.01;0.02;0.04;0.05	35890;39166;55690;63082;66766;69751	1.28E+00;7.67E-01;5.52E-01;5.44E-01;5.06E-01;4.83E-01	44311;47296;50980;58372;74896;78172	9.85E-01;7.00E-01;6.10E-01;5.99E-01;5.20E-01;5.19E-01
C7orf57.	0.044693	0.734729	6	AACTCCAACGCCGGGCGCCG;CGTGTAAAAACTCCAACGCC;AGCTCCCCGCGGGTCTCCGT;CCGTGTAAAAACTCCAACGC;CAGCTCCCCGCGGGTCTCCG;GTCTCCGTGGGTGCTGCCCG	-0.12;-0.07;0.04;0.05;0.18;0.43	29573;38924;67253;69464;94699;110754	5.48E-01;5.01E-01;4.83E-01;4.60E-01;3.96E-01;7.67E-02	3308;19363;44598;46809;75138;84489	8.30E-01;8.23E-01;7.82E-01;6.87E-01;5.95E-01;5.69E-01
S100A4.	-0.0502504	0.610154	6	CACACATGCACGTAAGACGG;TTGGCCTGACTGGCATGCAA;GTTGGCCTGACTGGCATGCA;TTCTGATGTGGAACTCTGGG;TGGCATGCAAGGGGTGTCAG;TGGCCTGACTGGCATGCAAG	-0.25;-0.14;-0.1;-0.0;0.07;0.11	10891;24350;32831;57178;75291;83817	8.03E-01;7.64E-01;6.28E-01;5.92E-01;5.82E-01;4.60E-01	30245;38771;56884;81231;89712;103171	5.05E-01;4.95E-01;4.83E-01;4.67E-01;4.14E-01;2.61E-01
OLFM1.	0.0704242	0.643448	6	TGGCGGCGGAGGAGCCCGGA;GAGCCCGGAGGGACGCAGCC;GGACGCAGCCGGGCAAGGCA;TTGCCCGGCTGCGTCCCTCC;GTGGCGGCGGAGGAGCCCGG;GCCGGGCAAGGCAGGGCGCA	-0.47;-0.09;0.02;0.12;0.23;0.23	1477;36067;63196;84366;100691;100994	1.14E+00;5.20E-01;5.17E-01;4.84E-01;4.24E-01;3.17E-01	13068;13371;29696;50866;77995;112585	9.02E-01;8.45E-01;7.40E-01;5.47E-01;4.27E-01;3.39E-02
ECHDC3.	-0.0231191	0.605949	6	AGGGCCGGGACGGAACTCGA;AACTCGACGGAACTCGACGG;AGTTCCGTCGAGTTCCGTCC;CCGAGGGCGCTGCTGTGAGC;CGGAACTCGACGGAACTCGA;TGCTGTGAGCAGGGCCGGGA	-0.22;-0.1;-0.03;-0.02;-0.02;0.13	13065;32695;49917;52506;52854;87650	1.16E+00;7.07E-01;6.86E-01;5.26E-01;4.96E-01;4.27E-01	26412;61208;61556;64145;81367;100997	7.01E-01;5.42E-01;5.13E-01;4.98E-01;4.29E-01;3.17E-01
ZNF92.	-0.0861311	0.836374	6	CGGCGAGCCTTTATCAGCAC;TCTGCGTCCTGTGCTGATAA;GAAGACTAGACGTGGAGCGC;AGAGCAGTGAAGACTAGACG;TGCAGGTAACAGGGTCACAG;CCAAGTTCTTGCAGGTAACA	-0.22;-0.18;-0.15;-0.02;0.01;0.09	12891;18632;23595;50974;60205;79064	1.05E+00;9.55E-01;9.35E-01;7.37E-01;7.07E-01;4.29E-01	34998;53857;63088;90467;95430;101171	5.95E-01;5.86E-01;5.31E-01;5.20E-01;3.96E-01;3.12E-01
IMPAD1.	0.0130938	0.549739	6	AGAACCTAGAGCGCGCTGCC;TGGAAGTCGGACCAGCCGGC;CGCGCTCTAGGTTCTTCCGC;AACGTGGAAGTCGGACCAGC;CTCTAGGTTCTTCCGCCGGC;AAGTCGGACCAGCCGGCCGG	-0.13;-0.1;-0.09;0.12;0.15;0.21	26873;32538;34044;85028;90937;97948	7.36E-01;5.23E-01;4.97E-01;4.33E-01;4.07E-01;3.97E-01	16114;23125;29034;80018;81524;87189	8.64E-01;7.00E-01;6.04E-01;4.96E-01;4.90E-01;4.02E-01
PILRA.	-0.00391949	0.523392	6	GCCGGGCTCAGGCTCCGAAG;GGCTCCGAAGAGGGCTGTGG;TGAGGTGAGTGAGGAGAGCC;AGGCTCCGAAGAGGGCTGTG;CCCTCTTCGGAGCCTGAGCC;CCGGGCTCAGGCTCCGAAGA	-0.26;-0.09;-0.03;0.02;0.19;0.25	9418;34771;49213;62990;95498;102552	5.53E-01;5.30E-01;4.92E-01;4.87E-01;3.96E-01;2.77E-01	11510;18564;51072;64849;79291;104644	7.09E-01;5.35E-01;5.27E-01;5.19E-01;4.49E-01;2.25E-01
TPCN2.	-0.0118226	0.514344	6	GGCGGAACCCCAGGCGGAGT;CCATCCAGCAGCCCACGCGC;TGAGGGTCGGGTCCAGCGCG;AGGGGCTCCGACTCCGCCTG;GAGGGTCGGGTCCAGCGCGT;GCGCGTGGGCTGCTGGATGG	-0.19;-0.09;-0.04;0.02;0.14;0.17	16435;34189;46924;61344;87871;93519	5.72E-01;5.47E-01;5.17E-01;4.89E-01;4.27E-01;4.01E-01	20543;26191;52718;67138;79873;97627	5.55E-01;5.19E-01;5.16E-01;5.13E-01;4.05E-01;3.98E-01
NECAB1.	0.0559869	0.55505	6	GCCTAGCCCCGCTCCGCCTG;TGACGGCCTCAGGCGGAGCG;TCCATCCTCGGGAGCCCTGA;GGAGCCCTGACGGCCTCAGG;GCGGGGCTAGGCGGACGCAC;TGAGGCCGTCAGGGCTCCCG	-0.25;-0.24;0.04;0.07;0.09;0.38	10351;11605;68401;73806;79175;109329	9.95E-01;5.58E-01;5.29E-01;4.85E-01;4.71E-01;1.10E-01	4733;34887;40256;45661;102457;103711	8.58E-01;6.96E-01;6.23E-01;4.87E-01;4.47E-01;2.48E-01
ECHS1.	-0.0613953	0.75054	6	CAGGCGGGACAGCGAACCGG;CCTGCGTCCGCGGCCCGCTG;CAGCGAACCGGGGGCCTCAG;CCCCGGTTCGCTGTCCCGCC;GTCCTGCTGTCCTGCGTCCG;CCAGGCGGGACAGCGAACCG	-0.16;-0.09;-0.09;-0.03;-0.01;0.1	21981;33973;35177;48564;53515;80687	1.14E+00;9.02E-01;7.89E-01;7.12E-01;4.90E-01;4.02E-01	33375;60547;65498;78885;80089;92081	6.89E-01;5.58E-01;5.34E-01;5.16E-01;5.07E-01;4.86E-01
RABGEF1.	0.0719329	0.649492	6	GAAGCGGGCGAGCGGTGGTT;GGTACGGAGCGGACGGACTG;ACCCGGGCGAAGCGGGCGAG;CTCGCCCGCTTCGCCCGGGT;GCGAGCGGTGGTTTGGACGC;CCAGACCTACCCGGGCGAAG	-0.1;-0.08;0.07;0.08;0.17;0.35	32963;37993;73973;75712;93007;108111	6.26E-01;5.02E-01;4.83E-01;4.83E-01;3.99E-01;1.40E-01	5951;21055;38350;40089;76069;81099	1.02E+00;8.89E-01;6.53E-01;6.46E-01;6.21E-01;5.79E-01
VRK2.	-0.0679088	0.675489	6	CCGGTCAGTCTCTTGCTCTG;CAAGAGACTGACCGGGCCTC;CCCAGAGCAAGAGACTGACC;CCCCAGAGCAAGAGACTGAC;CGACGGGGGATCCTGAGGCC;CCCGGCGACGGGGGATCCTG	-0.49;-0.15;-0.1;-0.04;0.13;0.39	1228;22981;33659;46996;86339;109658	1.21E+00;8.26E-01;7.45E-01;6.06E-01;4.41E-01;1.03E-01	4404;27723;67066;80403;91081;112834	7.21E-01;5.46E-01;5.36E-01;4.91E-01;4.06E-01;2.82E-02
SCNN1B.	-0.0349461	0.659604	6	GCGCGCCAAGCTGGCGGCGG;GGTGCGCGCCAAGCTGGCGG;AGGATGCGCGCTGTCGGCGG;CGGAGGATGCGCGCTGTCGG;ACACGGAGGATGCGCGCTGT;ATGCGCGCTGTCGGCGGTGG	-0.14;-0.13;-0.04;-0.03;-0.02;0.05	24208;25951;46523;49848;52165;69547	1.29E+00;1.19E+00;7.61E-01;5.58E-01;5.50E-01;4.13E-01	44515;61897;64214;67539;88111;89854	7.14E-01;7.05E-01;6.22E-01;5.26E-01;5.13E-01;4.25E-01
FMR1NB.	-0.0357201	0.664183	6	CTATGTGAAGACATGGCTCC;TTTCCTCCTATGTGAAGACA;CCGGAGCCATGTCTTCACAT;ATAGGAGGAAAGCGAAGGGG;GAGCCATGTCTTCACATAGG;CCTATGTGAAGACATGGCTC	-0.45;-0.18;-0.11;0.04;0.08;0.15	1661;17998;31480;66047;76406;90522	1.09E+00;7.97E-01;7.26E-01;6.02E-01;5.73E-01;5.25E-01	23540;37656;48015;82582;96064;112401	5.38E-01;5.03E-01;4.83E-01;4.09E-01;3.97E-01;3.82E-02
LRMP.	0.0457195	0.568939	6	ACACAGAATTGCAGAAGTTC;CTGCAATTCTGTGTTTGCAT;TGCCTGAGCTATTTCTACAG;ATTCTGTGTTTGCATGGGCT;TCTGCAATTCTGTGTTTGCA;AACCGCTGTAGAAATAGCTC	-0.23;-0.1;-0.03;0.12;0.29;0.34	12325;32881;48914;85510;105299;107815	5.32E-01;5.27E-01;5.10E-01;4.95E-01;4.36E-01;1.47E-01	6247;8763;28552;65148;81181;101737	1.19E+00;8.79E-01;6.06E-01;5.32E-01;5.00E-01;2.98E-01
CDC42EP5.	0.0351998	1.31279	6	AAAGGACTAGAAAGCAGTGG;AACTCCTAGAGGCAAACTTT;AGTTTGCCTCTAGGAGTTAA;TCCCCCAAAAGTTTGCCTCT;TCTAGTCCTTTAACTCCTAG;GTTAAAGGACTAGAAAGCAG	-0.56;-0.46;-0.21;0.28;0.31;0.39	642;1638;14548;104668;106214;109632	2.53E+00;1.56E+00;1.48E+00;1.14E+00;5.39E-01;1.03E-01	4430;7848;9394;99514;112424;113420	2.06E+00;1.27E+00;1.10E+00;8.50E-01;7.19E-01;1.47E-02
CSGALNACT2.	-0.066525	0.610944	6	TGGGTGGCTGAGGCGGCGGC;GCGGCGGCGCGCCCGGGGGT;CAAGGCGTGAGGCGCCGCCC;CGGGCGGCGCCTCACGCCTT;CTGAGGCGGCGGCGGGCCCA;GGCGGCGGGCCCAAGGCGTG	-0.3;-0.07;-0.07;-0.06;0.1;0.14	6748;38631;39168;41746;81188;88242	9.66E-01;6.69E-01;6.40E-01;5.82E-01;5.00E-01;4.83E-01	25820;32874;72316;74894;75431;107314	6.02E-01;5.90E-01;4.95E-01;4.83E-01;4.24E-01;1.59E-01
AATF.	-0.465269	2.55743	6	GCTGTGGGGTGGCCTCCGCG;GTGGCCGGTCCAGAGCTGTG;CTCCGCCAGAGACCGCGCGG;GCCGGTCCAGAGCTGTGGGG;GGCCTCCGCGCGGTCTCTGG;CGACTCCGCCAGAGACCGCG	-0.62;-0.57;-0.51;-0.42;0.06;0.11	394;578;1020;2252;71637;82675	5.66E+00;4.86E+00;3.42E+00;1.69E+00;8.39E-01;6.61E-01	31387;42425;111810;113042;113484;113668	3.84E+00;2.94E+00;1.53E+00;4.91E-01;4.81E-01;8.99E-03
ARID4B.	0.0921497	0.931622	6	GCTTCATCTTGCCGCCGCCA;TCAAGAGTCTCCCTCCGCTT;GAGGAGCTCGGTCGCCGAAG;GGTCCAGGCGGTGGCCGTGG;GAGCTCGGTCGCCGAAGCGG;AGCTCGGTCGCCGAAGCGGA	0.0;0.07;0.07;0.11;0.13;0.2	58322;74750;74954;83274;87303;97518	1.07E+00;1.04E+00;6.41E-01;5.08E-01;4.32E-01;4.08E-01	16544;26759;30788;39108;39312;55740	1.87E+00;1.72E+00;1.05E+00;8.15E-01;5.48E-01;4.01E-01
VPS13B.	-0.045094	0.677036	6	TGGAGGTGGAGGGGACGCGG;GCCGGCGGGGGCGGGTGCCA;CCAGGGACTTGGAGGTGGAG;TCTGGCGTGTGAGCCGAGGG;CCCCTCCACCTCCAAGTCCC;GAGGGGACGCGGCGGTACTC	-0.5;-0.1;-0.07;-0.02;0.0;0.18	1085;33149;40292;51266;58391;94875	1.26E+00;9.87E-01;7.32E-01;6.23E-01;4.94E-01;4.80E-01	19187;55671;62796;73770;80913;112977	6.10E-01;5.19E-01;5.04E-01;4.85E-01;3.96E-01;2.49E-02
PCDHGA9.	-0.0350248	0.531301	6	ATGTGTAACATTATATCAGA;CCAACCAAATGCCAGCTCCG;CGCAGAACTGGAAATCCGGA;GATCACCATACTTTGCAGGG;CATCCGGATTTCCAGTTCTG;ATAGCAGGACTAATCTTCCG	-0.16;-0.08;-0.05;-0.02;0.08;0.37	22293;36163;44101;52378;77586;109138	7.10E-01;5.74E-01;5.54E-01;4.84E-01;4.03E-01;1.15E-01	4924;36476;61684;69961;77899;91769	6.82E-01;5.67E-01;5.49E-01;5.14E-01;4.98E-01;4.84E-01
SSH1.	-0.00641201	0.546779	6	CTGCAGGGTCACCAGGGCCA;CGAGCGCTGCAGGGTCACCA;ATGGCTGCGGCGCGGTGCGA;GGTCACCAGGGCCATGGCTG;CCAGGGCCATGGCTGCGGCG;CGCCCGCGCGCGGCTCCAGG	-0.19;-0.07;-0.03;0.02;0.05;0.14	17312;40421;48536;62443;68671;89289	7.24E-01;6.38E-01;5.59E-01;5.34E-01;4.85E-01;3.98E-01	24773;45391;51619;65526;73641;96750	6.22E-01;5.29E-01;5.17E-01;5.06E-01;4.29E-01;4.17E-01
PCDHGB3.	-0.0591883	0.555378	6	TTACTGCAGTTCTGCAGCAG;AAAGGCAAAGGCGCAGAGAG;GGATGGGAAATAGCTCCGGA;GCTCCTCGGGAATAGCGTAG;GATCCGCTACGCTATTCCCG;TGCACAGCACTAGCCAAGAG	-0.32;-0.1;-0.07;-0.05;0.18;0.21	5559;32999;40721;43728;94481;98356	9.09E-01;6.42E-01;6.16E-01;4.94E-01;3.96E-01;3.86E-01	15706;19581;70334;73341;81063;108503	6.82E-01;5.78E-01;5.02E-01;4.86E-01;4.05E-01;1.30E-01
SELENOP.	-0.0336925	0.65822	6	GGAAGCAGGCCCGTTGGAAG;TTGGAAGTGGTTGTGTAAGT;GAGAAAGGAAGCAGGCCCGT;ACTTACACAACCACTTCCAA;CTTACACAACCACTTCCAAC;CCTTTCTCTTTGCTTTACTC	-0.2;-0.1;-0.04;-0.03;0.01;0.07	16359;32297;47828;49108;60925;74772	1.10E+00;9.15E-01;7.77E-01;5.40E-01;4.98E-01;4.01E-01	39290;53137;64954;66234;81765;97703	6.02E-01;5.77E-01;5.31E-01;5.23E-01;4.93E-01;4.03E-01
SLC30A5.	0.00161613	0.554852	6	TAGTGAGCCGGAGCCGGCGA;CCGTCGGGCTCCTGCAGGCC;GCCGGCGACGGCGGCAGTGG;TGAGCCGGAGCCGGCGACGG;ACGCGTGTGTGCTAGTGAGC;GTGTGCTAGTGAGCCGGAGC	-0.23;-0.16;-0.03;0.03;0.08;0.11	12493;22212;48975;65938;76106;82528	8.43E-01;6.21E-01;5.78E-01;5.31E-01;5.25E-01;4.34E-01	31534;37956;48124;65087;91850;101569	5.37E-01;5.33E-01;4.83E-01;4.83E-01;4.03E-01;3.02E-01
SPI1.	0.00371474	0.543605	6	AGGCCTGCCCCCTGAGCTAC;TGGCCCTGCAATGTCAAGGG;TGCTGGCCCTGCAATGTCAA;CCCAGGGCTCCTGTAGCTCA;GCCCTGCAATGTCAAGGGAG;CAGGGCTCCTGTAGCTCAGG	-0.34;-0.13;-0.04;0.05;0.15;0.17	4824;26281;47063;68858;89368;92654	6.89E-01;5.54E-01;5.46E-01;5.42E-01;5.05E-01;4.16E-01	21408;24694;45204;66999;87781;109238	5.77E-01;5.62E-01;5.17E-01;4.28E-01;4.00E-01;1.13E-01
INTS11.	0.0631275	0.727701	6	GCCGCGCTCCCGGACCCGCG;GAGATCAGAGTCACGCCCTT;GCCTCGCGGGTCCGGGAGCG;TCACCGCAGGCGGGCCTCGC;TCGCGGGTCCGGGAGCGCGG;TGAGATCAGAGTCACGCCCT	-0.12;-0.04;0.03;0.09;0.13;0.34	29654;45858;65584;79324;85923;107845	5.35E-01;5.09E-01;4.88E-01;4.61E-01;4.45E-01;1.46E-01	6217;28139;34738;48478;68204;84408	7.91E-01;7.85E-01;7.34E-01;7.21E-01;6.07E-01;5.32E-01
GCC1.	-0.0689548	0.786596	6	CCGGCCCCCTCGGCCCACGT;CCTCGGCCCACGTCGGCCAG;TCTGGCCGACGTGGGCCGAG;CGTAACCCTCTGGCCGACGT;GCGTAACCCTCTGGCCGACG;TTTAGTTAGGATGTCGTGAT	-0.32;-0.3;-0.11;-0.02;0.02;0.14	5463;6895;29889;51173;63400;88678	1.37E+00;8.50E-01;8.40E-01;7.33E-01;6.56E-01;6.48E-01	25384;50662;62889;84173;107167;108599	5.76E-01;5.49E-01;5.19E-01;5.15E-01;4.21E-01;1.28E-01
APBB1.	0.0911017	0.753084	6	CGGAGGTGGCTCAGGCTGCG;TACCTGCGCGGTGAGGCCCC;ACCTCCGTCATCTGGGCCCG;CCGGGCCCAGATGACGGAGG;GCCCCGGGCCCAGATGACGG;GAGGCCCCGGGCCCAGATGA	-0.35;-0.05;0.07;0.11;0.15;0.69	4404;45016;75520;82326;90575;113351	7.21E-01;6.50E-01;5.03E-01;5.01E-01;4.09E-01;1.63E-02	711;23487;31736;38542;69046;109658	1.44E+00;1.07E+00;7.91E-01;7.16E-01;5.97E-01;1.03E-01
ZNF260.	-0.190729	1.44331	6	CCGGCAGACAAAGACGACCA;TGAGTTGGGTTTCGGCCCTG;GCGGAATCTCCGACTTGCCA;CCAGAAACCCAAGTCCCACA;CAAAGACGACCATGGCAAGT;AGGGCCGAAACCCAACTCAC	-0.36;-0.29;-0.21;-0.17;-0.12;0.09	3762;7503;14278;20130;29787;78898	2.27E+00;2.01E+00;1.58E+00;1.31E+00;9.60E-01;7.76E-01	35164;84275;93932;99784;106559;110300	1.42E+00;1.21E+00;8.61E-01;5.52E-01;5.33E-01;8.74E-02
VTCN1.	0.197512	1.65225	6	AGCCAGTACCCAGATACGCT;GTATCTGGGTACTGGCTGAG;CTGGGAACCTTCCCCAGCCA;AGGGAAGCCATGGCTGGGGA;GGAAGGTTCCCAGCGTATCT;CAGCCAGTACCCAGATACGC	-0.08;0.07;0.13;0.26;0.46;0.51	36548;75145;87148;103448;111427;112133	1.06E+00;1.05E+00;9.31E-01;9.09E-01;5.55E-01;4.44E-02	1929;2635;10614;26914;38917;77514	2.14E+00;1.92E+00;1.74E+00;1.57E+00;1.03E+00;1.01E+00
MCOLN2.	0.108742	0.687811	6	GAGAGCAGGCGCCGCAGTCG;CGCGTGGTGCGCGCAGACCC;GCCGCAGTCGTGGAGTGCGG;CCGCAGTCGTGGAGTGCGGC;GGCGCCGCAGTCGTGGAGTG;CCCGCCGCACTCCACGACTG	-0.13;-0.06;0.08;0.14;0.17;0.21	27340;42434;76447;88194;92739;97968	6.66E-01;5.59E-01;4.91E-01;4.37E-01;4.00E-01;3.96E-01	16094;21323;25868;37615;71628;86722	1.10E+00;9.67E-01;7.14E-01;6.62E-01;6.40E-01;4.03E-01
PPIL3.	-0.0544875	0.651702	6	AGTGTAAGGCGAAACTACCT;CTCAAGCAATGCTTTACACT;CACTCGGCTGCCAAACGGAA;AGCATTGCTTGAGGTTGCCC;AAGTGTAAGGCGAAACTACC;CGAGTGTAAAGCATTGCTTG	-0.28;-0.22;-0.09;-0.02;0.07;0.62	7984;13626;34536;52886;74690;113028	8.90E-01;7.25E-01;7.00E-01;6.03E-01;5.34E-01;2.37E-02	1034;39372;61176;79526;100436;106078	1.28E+00;5.12E-01;4.88E-01;4.83E-01;4.21E-01;1.89E-01
STAC.	0.0133169	0.544251	6	GAGCTGAGCAGCCTGGCGCG;GGATGGGAGTCCCCAGGACC;CTGCTCAGCTCCGGGTCCTG;CGGCGAGGATGGGAGTCCCC;CTGAGCAGCCTGGCGCGCGG;GTCGGCGCCTCGGCGAGGAT	-0.2;-0.14;0.01;0.01;0.05;0.38	15933;24591;60526;60669;69351;109304	7.09E-01;5.80E-01;5.78E-01;5.10E-01;4.03E-01;1.11E-01	4758;44711;53393;53536;89471;98129	6.94E-01;6.88E-01;5.10E-01;5.02E-01;4.15E-01;3.92E-01
TMIGD2.	-0.0188907	0.563904	6	GGCCTCCTGGTGCAGATCTG;CAGATCTGGGGTGAGTATCT;AAGAGTGGGGTTCAGAGGGG;GGGCCTCCTGGTGCAGATCT;GGGCATGGTGCTGGGCCTCC;CACCCCAGATCTGCACCAGG	-0.21;-0.09;-0.02;-0.02;0.04;0.15	14504;35866;51819;52788;67260;90195	7.56E-01;7.02E-01;6.12E-01;5.16E-01;4.85E-01;4.13E-01	23867;46802;61274;62243;78196;99558	5.61E-01;5.44E-01;5.15E-01;5.12E-01;4.11E-01;3.54E-01
FAM20C.	0.157459	0.975216	6	CCAGGCGGGAGCTGCGCTCG;GGCGGCCGCTGCACCTGCCC;GGCGCGGGGAGCGGCCGGCG;GCACCTGCCCGGGACCCCGC;GGCGGGAGCTGCGCTCGGGG;GGGGTCCCGGGCAGGTGCAG	-0.25;0.11;0.14;0.18;0.18;0.38	10589;83019;87723;94599;95170;109439	1.36E+00;9.51E-01;6.85E-01;4.66E-01;3.96E-01;1.08E-01	4623;18892;19463;26339;31043;103473	2.19E+00;1.60E+00;1.25E+00;7.04E-01;7.00E-01;2.54E-01
TMEM210.	0.0137934	0.539365	6	CAAGGGGCCACCACGCAGGC;GGCCCAAGGGGCCACCACGC;GCAGGACACAGGCCAGGGAC;GGACACAGGCCAGGGACCGG;CCACCACGCAGGCAGGACAC;TGGCCTGTGTCCTGCCTGCG	-0.22;-0.22;-0.14;0.17;0.18;0.19	13700;13961;24855;93048;95182;96643	1.00E+00;8.75E-01;6.47E-01;4.32E-01;4.20E-01;3.96E-01	17419;18880;21014;89207;100101;100362	1.17E+00;7.01E-01;5.74E-01;4.18E-01;3.98E-01;3.33E-01
FBXO2.	0.00648759	0.565746	6	CTGCGGAGGGCGGTCGCGAG;CCGCCCTCCGCAGCGATGGA;GCGACCGCCCTCCGCAGCGA;CGGAGGGCGGTCGCGAGAGG;CCGTCCATCGCTGCGGAGGG;TCCGCAGCGATGGACGGAGA	-0.05;-0.03;-0.01;0.02;0.03;0.21	43508;49574;54274;63332;64271;97994	8.27E-01;6.84E-01;5.50E-01;5.38E-01;5.08E-01;3.96E-01	16068;49791;50730;59788;64488;70554	1.25E+00;8.22E-01;5.91E-01;5.40E-01;5.21E-01;4.03E-01
PCDHGA5.	0.0031799	0.535012	6	ATTGGGCAGAGAGAAGGCAA;GATCCGCTACTCGATGCCGG;GCAATGGCGAGTCCACCTAG;AGTGTCGCTGTTGACCAAAG;TGGGAAAGAAGCTGCCGCAG;GTGTCGCTGTTGACCAAAGT	-0.23;-0.02;-0.01;0.02;0.02;0.22	12080;50914;53785;62157;62894;99368	8.63E-01;5.62E-01;5.52E-01;5.09E-01;4.40E-01;3.59E-01	14694;51168;51905;60277;63148;101982	8.56E-01;5.85E-01;5.54E-01;5.16E-01;4.11E-01;2.92E-01
CXCL5.	0.069225	0.860651	6	CGGGTTCCTGAACTGGGTGG;CGGTCGCGGGTTCCTGAACT;AGAGCGCTGCGAGCGGTCGC;GGTGGAGGAGCGGAGATTGG;TCGCGGGTTCCTGAACTGGG;TCCTGAACTGGGTGGAGGAG	-0.05;-0.04;0.04;0.1;0.3;0.45	45466;45895;67934;79902;105834;111178	7.26E-01;5.54E-01;5.26E-01;5.09E-01;4.89E-01;6.67E-02	2884;8228;34160;46128;68167;68596	1.33E+00;1.24E+00;8.75E-01;8.47E-01;7.35E-01;7.34E-01
HOXC8.	0.130008	0.869074	6	TCCGGCCGAGCTCAGCACCG;CCCAGGCCAGCTGGCTCCCC;CCCCAGGCCAGCTGGCTCCC;CCAGCTGGCTCCCCGGGACT;ACCAGCCCAGCCCAGTCCCG;CGGGACTGGGCTGGGCTGGT	-0.11;-0.08;0.11;0.15;0.23;0.27	31591;36731;83357;89770;100493;104136	8.17E-01;5.83E-01;4.84E-01;4.83E-01;4.21E-01;2.37E-01	9926;13569;24292;30705;77331;82471	1.38E+00;1.03E+00;8.93E-01;8.45E-01;5.58E-01;4.80E-01
KCTD15.	0.0377823	0.631918	6	GCGACCCGCGCAGCGAGCAT;ACCCGCGCAGCGAGCATAGG;GCCCGAGACCGGCAGCTGCG;ATAGGCGGCGAAGCTGCGCC;AGACCGGCAGCTGCGTGGGG;CCCACGCAGCTGCCGGTCTC	-0.27;0.01;0.02;0.06;0.17;0.2	8507;59322;61415;71890;93904;97785	6.67E-01;5.18E-01;5.13E-01;4.90E-01;4.01E-01;3.97E-01	16277;20158;42172;52647;54740;105555	1.10E+00;7.05E-01;6.67E-01;5.97E-01;4.02E-01;2.02E-01
CASTOR1.	-0.145575	0.751404	6	TGGGTGTAGAGCCAGAGACC;GCTGCACATCCTAGAACACC;GTAGAGCCAGAGACCGGGAC;ACATCCTAGAACACCGGGTG;TGTAGAGCCAGAGACCGGGA;CGACGCTCAGCACCCGCACC	-0.29;-0.23;-0.15;-0.14;0.12;0.19	7211;12615;22715;25371;84786;96183	1.65E+00;1.09E+00;9.40E-01;5.63E-01;4.57E-01;4.44E-01	17879;29276;88691;91347;101447;106851	9.85E-01;6.11E-01;5.20E-01;4.33E-01;3.97E-01;1.70E-01
LRRC8E.	0.0290511	0.563771	6	GGCCCGCCCGGGAACTCTGC;CGGGAACTCTGCGGGAGTCG;AACTCCTGGGTCTCTGGGAG;GCTCCCAGAGACCCAGGAGT;GGACGCTGGGCCCAACTCCT;AGCTCCGCTCCCAGAGACCC	-0.35;-0.17;-0.01;0.07;0.12;0.41	4186;20365;55039;73597;85393;110257	7.38E-01;6.62E-01;5.07E-01;4.85E-01;4.50E-01;8.84E-02	3805;28669;40465;59023;93697;109876	7.72E-01;6.20E-01;6.01E-01;5.26E-01;3.97E-01;9.74E-02
ETFB.	0.00857664	0.591996	6	GGTCATCGACTACGCCGTGA;CGTGCTCGTAGCTGTCAAGA;GCTGACCCTGTAAGTGGCTG;GCGTGCTCGTAGCTGTCAAG;TCCCGCCGCAGCCACTTACA;AAGTGGCTGCGGCGGGAAGA	-0.04;0.0;0.01;0.01;0.12;0.16	46726;58450;59329;59471;84378;91307	7.54E-01;6.53E-01;5.95E-01;5.80E-01;5.07E-01;4.61E-01	22755;29684;54591;54733;55612;67336	1.37E+00;1.07E+00;6.67E-01;5.17E-01;5.08E-01;4.05E-01
SLC27A4.	-0.0184489	0.530201	6	GGCTTCGGGGAAGGTGCGGC;GGCCTGGCACAGCAGGTTTG;AGGTGCGGCAGGCGGTGCTG;TGGCTTGCCGGCTTCGGGGA;TTCGGGGAAGGTGCGGCAGG;TGCCGGCTTCGGGGAAGGTG	-0.19;-0.1;-0.06;0.02;0.03;0.3	17568;32171;42843;62231;64311;106128	8.26E-01;5.88E-01;5.62E-01;4.99E-01;3.97E-01;1.88E-01	7934;49751;51831;71219;81891;96494	5.40E-01;5.36E-01;5.16E-01;4.93E-01;4.91E-01;4.36E-01
RRP1.	0.22942	1.65595	6	TACCAGGCGACTCCGGGACA;GGACAGGGGGTCTCGGCCGT;GGTCTCGGCCGTCGGCGTCA;CCAGGCGACTCCGGGACAGG;GCGCGAAACCATGACGCCGA;ACGGCCGAGACCCCCTGTCC	-0.03;0.03;0.21;0.25;0.39;0.76	49695;65842;98751;102057;109610;113576	1.50E+00;9.73E-01;8.25E-01;7.97E-01;7.17E-01;1.11E-02	486;4452;12005;15311;48220;64367	2.44E+00;1.78E+00;1.71E+00;1.60E+00;1.49E+00;1.33E+00
TSPAN9.	0.110171	1.05787	6	GTGCCGGAGCGCGAGCAGAG;CGGAGACCCCCAGGTCCTGC;CACCGCGCCCGCAGGACCTG;GCGGAGACCCCCAGGTCCTG;ACCGCGCCCGCAGGACCTGG;CGAGCAGAGCGGAGACCCCC	0.02;0.03;0.1;0.12;0.14;0.14	61905;65469;79994;85694;87667;88303	1.19E+00;7.88E-01;7.36E-01;6.67E-01;5.29E-01;4.29E-01	25759;26395;28368;34068;48593;52157	2.04E+00;1.32E+00;1.23E+00;8.84E-01;5.52E-01;4.24E-01
MALT1.	-0.0736746	0.794957	6	CAGCGCGGCACGGCCCTCAG;ACAAATCTGGCAGCGCGGCA;CGCGGCACGGCCCTCAGAGG;GAAGAACAAATCTGGCAGCG;AGCGGAGCTTCCTCCTCTGA;GAGCGGAGCTTCCTCCTCTG	-0.14;-0.11;-0.09;-0.06;-0.03;0.1	24616;30650;36009;41608;49512;80920	1.28E+00;9.70E-01;8.95E-01;6.95E-01;5.09E-01;4.16E-01	33142;64550;72454;78053;83412;89446	7.68E-01;6.33E-01;6.04E-01;5.04E-01;4.84E-01;4.72E-01
ZNF622.	0.041713	0.657599	6	GTTAAGGTCTGAGGGTCTTG;CAGGAAGTCGGCGTGTCGAG;CTGAGGCGGGTTAAGGTCTG;TAAGGTCTGAGGGTCTTGTG;CTTAACCCGCCTCAGCAGCC;TGAGGCGGGTTAAGGTCTGA	-0.02;-0.01;0.0;0.08;0.14;0.2	51004;53689;57294;77301;89270;97862	8.58E-01;5.84E-01;5.05E-01;4.83E-01;4.17E-01;3.99E-01	16200;24792;36761;56768;60373;63058	1.54E+00;9.31E-01;6.81E-01;6.34E-01;5.75E-01;4.02E-01
AOC3.	0.0398117	0.803342	6	GGTGGGGGGCTCCCGGACTC;CAGCAAGACGGGGGCTCTGT;CGGGAACCTCAGCCAGAGTC;GGGCTCCCGGACTCTGGCTG;GGGAACCTCAGCCAGAGTCC;ACGGGGGCTCTGTTGGCTCC	-0.1;-0.05;-0.03;0.11;0.21;0.51	32037;43931;48893;83212;98081;112163	5.32E-01;5.07E-01;4.98E-01;4.89E-01;4.03E-01;4.37E-02	1899;15981;30850;65169;70131;82025	1.04E+00;8.59E-01;8.13E-01;7.93E-01;6.92E-01;5.32E-01
EIF4EBP2.	-0.0611676	0.574689	6	GAGGCCGGAGGATCGAGCGG;AGGCTGCTGGCTGAGGCCGG;GCCGCCGCCGCTCGATCCTC;CGACGACGACGACCGGAAGC;TGCCGCTGCTGTTGCTCCTG;GCTGAGGCCGGAGGATCGAG	-0.17;-0.09;-0.09;-0.04;0.06;0.18	19408;35079;36034;47676;71563;94721	8.09E-01;6.95E-01;6.63E-01;4.87E-01;4.84E-01;3.96E-01	19341;42499;66386;78028;78983;94654	5.41E-01;5.32E-01;4.91E-01;4.86E-01;4.84E-01;3.96E-01
FABP1.	-0.0371069	0.634011	6	ATTGCCACCATGAGTTTCTC;GCTCTGCAGTTGGTACTTGC;CCCTCTTCACGACTGACCTG;GCCGCAGGTCAGTCGTGAAG;CTTGCCGGAGAAACTCATGG;GTACTTGCCGGAGAAACTCA	-0.39;-0.16;-0.06;-0.02;0.06;0.15	2990;22404;43062;52418;72178;90843	8.61E-01;7.09E-01;6.51E-01;6.17E-01;5.93E-01;5.86E-01	23219;41884;61644;71000;91658;111072	5.14E-01;4.94E-01;4.89E-01;4.07E-01;4.04E-01;6.92E-02
HCFC2.	-0.0885296	0.780271	6	GGCGAGTTTCTTCCTTCACG;CGCCTCCAGTTGAGGAGGCT;AAGAAACTCGCCTCCAGTTG;AAACTCGCCTCCAGTTGAGG;CTCCCAGCCTCCTCAACTGG;GCGGGGGACCGGCCCCGTGA	-0.27;-0.21;-0.13;-0.05;0.05;0.2	8910;14529;27270;44544;69299;96851	9.19E-01;8.87E-01;8.50E-01;7.10E-01;5.06E-01;4.26E-01	17211;44763;69518;86792;99533;105152	5.69E-01;5.41E-01;5.02E-01;4.13E-01;3.98E-01;2.12E-01
SYCE2.	-0.1757	1.01899	6	CGCCCGCCCCACGCGCGAGA;GAAGGCGGGAAAATACGGAA;ATGGAGCGACAGGGAGTACG;AAATACGGAATGGAGCGACA;AGCTTGAAGGCGGGAAAATA;AAAATACGGAATGGAGCGAC	-0.45;-0.23;-0.2;-0.15;0.03;0.34	1691;12335;15818;22978;63844;108003	1.80E+00;1.47E+00;1.08E+00;9.55E-01;8.38E-01;1.42E-01	6059;50218;91084;98244;101727;112371	1.08E+00;7.99E-01;6.15E-01;5.45E-01;4.36E-01;3.89E-02
CLTA.	0.0347269	0.533688	6	CCCAGTCGGCACCACAGCGG;GCTTGTCCTCCTCTCCCAGT;GTGGCTGCCGGGCGTGGTGT;CCACCGCTGTGGTGCCGACT;GTGGTGCCGACTGGGAGAGG;GCTGTGGTGCCGACTGGGAG	-0.29;-0.09;0.03;0.04;0.22;0.25	7356;34167;64419;67396;99314;102056	5.57E-01;5.27E-01;5.14E-01;4.89E-01;4.11E-01;2.90E-01	12006;14748;46666;49643;79895;106706	8.41E-01;7.65E-01;5.49E-01;5.18E-01;4.41E-01;1.74E-01
MFNG.	-0.0302488	0.584962	6	GCTGCCATGGCTCAGCCTCT;TGGACCCAGAGGCTGAGCCA;GGGAGCAGGTGGAGGACTGG;AGAGGTAGGAGCTGAGGCTC;CGGTCGAGATCGTGCTGCCA;AGCTGAGGCTCTGGACCCAG	-0.17;-0.14;-0.06;0.0;0.01;0.21	20540;25640;41372;57760;58927;98371	9.72E-01;6.19E-01;6.07E-01;5.63E-01;3.98E-01;3.86E-01	15691;55135;56302;72690;88422;93522	6.03E-01;5.17E-01;5.05E-01;4.87E-01;4.23E-01;4.05E-01
DUOXA1.	0.114817	1.07492	6	CGGCAGCGCGCGAGGTGAGA;GGCGAGGGCTCCCGGGGCGC;AGCCGGGCCTTCGGCACCGA;GAACATCTCTACCTGCGCCC;AACATCTCTACCTGCGCCCC;CGCAGGTAGAGATGTTCCGT	-0.06;0.08;0.11;0.12;0.25;0.28	41202;76399;83596;84124;102223;104926	1.10E+00;8.24E-01;6.37E-01;5.15E-01;4.44E-01;2.18E-01	9136;11839;29938;30466;37663;72860	1.80E+00;1.39E+00;1.17E+00;9.82E-01;8.38E-01;5.00E-01
SPINK9.	-0.0856953	0.885002	6	GGCCAAGGCAGTCAGATGTA;TGGCCAAGGCAGTCAGATGT;TTGCTCTCATAGTACTGAAG;TCATAGTACTGAAGTGGCCA;TTCCCTACATCTGACTGCCT;CAGAGCCAAGAGTAGGACTA	-0.19;-0.17;-0.12;-0.05;-0.02;0.09	16536;20705;28053;44987;51746;79415	1.20E+00;9.43E-01;8.94E-01;8.76E-01;6.54E-01;4.01E-01	34647;62316;69075;86009;93357;97526	7.22E-01;5.65E-01;5.33E-01;5.26E-01;4.08E-01;3.98E-01
ZBTB45.	-0.0309054	0.629861	6	GCAGAGCCTGGTGCCTGAAG;AGTCGGAGGTGGGGTCGAAT;GGTGCCTGAAGAGGAGTCGG;CCTGAAGAGGAGTCGGAGGT;CTGAAGAGGAGTCGGAGGTG;TCAGGCACCAGGCTCTGCCG	-0.07;-0.05;-0.04;-0.02;0.03;0.44	39265;45441;46629;51815;64872;111112	8.13E-01;7.21E-01;6.01E-01;5.49E-01;5.06E-01;6.83E-02	2950;49190;62247;67433;68621;74797	1.10E+00;8.66E-01;7.25E-01;5.35E-01;5.16E-01;5.14E-01
PLEKHA6.	-0.0408077	0.616821	6	CAGTCATCTCTCCGGCTGGC;TGCGCCAGGGACCTGCCAGC;AGCATCCTCTCCCTGCGCCA;GATCTAATCAGTCATCTCTC;TAATCAGTCATCTCTCCGGC;GCTGGCAGGTCCCTGGCGCA	-0.15;-0.11;-0.08;-0.0;0.07;0.1	23439;30848;36871;57204;74524;80021	9.24E-01;6.79E-01;6.27E-01;6.06E-01;5.08E-01;4.09E-01	34041;39538;56858;77191;83214;90623	5.99E-01;5.17E-01;5.05E-01;4.84E-01;4.83E-01;4.74E-01
GLT8D2.	-0.00210317	0.505912	6	CGCAACTCCTGGGTTCCCAG;CACCTCTGCGCGAAGCCGCT;GCGTTGACTTCGGAACGTCT;TTCCCAGCGGCTTCGCGCAG;CCCTTTGCTTGCGTTGACTT;CCAGCGGCTTCGCGCAGAGG	-0.21;-0.06;-0.03;0.02;0.06;0.22	14924;42033;50509;62657;72844;99207	6.38E-01;5.57E-01;5.22E-01;4.90E-01;4.10E-01;3.64E-01	14855;41218;51405;63553;72029;99138	6.54E-01;5.47E-01;5.18E-01;4.87E-01;4.10E-01;3.65E-01
ABCA13.	-0.00246149	0.559072	6	AAGCCCTGCTGTGGAAGAAT;TCCACAGCAGGGCTTTGAAC;GAGCCAATTCTTCCACAGCA;AGAGCCAATTCTTCCACAGC;GCAGCAGGCATGGGGCATGC;GCCAGTTCAAAGCCCTGCTG	-0.13;-0.07;-0.01;0.01;0.03;0.09	26381;39928;53808;59261;65063;78932	9.59E-01;8.08E-01;5.98E-01;5.09E-01;4.84E-01;4.29E-01	35130;48999;54801;60254;74134;87681	6.85E-01;6.13E-01;5.85E-01;5.33E-01;5.33E-01;5.07E-01
C6orf47.	-0.0531061	0.542105	6	TTCGTAACTGGGGATCTCTG;TTGGATGCGAAATGGAGGAG;AGGACTGGAAGGACCCGCGG;AGACAGCGCGGGGTATACGG;GGATGTGGAAAAGAACCCAG;ACGGGGGCGGTCTATTCGCA	-0.26;-0.17;-0.11;0.01;0.17;0.25	9935;19377;30338;58790;93880;102084	8.27E-01;6.87E-01;6.05E-01;4.80E-01;3.97E-01;2.89E-01	11978;20182;55272;83724;94685;104127	6.67E-01;5.11E-01;5.06E-01;4.42E-01;3.96E-01;2.37E-01
KLK4.	-0.128321	0.894591	6	GCAGCCCGCACTCGCAGCCC;GAAAACGAATTGTTCTGCTC;ATGACCAGTGCCGCCTGCCA;CTGGCAGGCGGCACTGGTCA;GCCTGCCAGGGCTGCGAGTG;GGAAAACGAATTGTTCTGCT	-0.27;-0.2;-0.19;-0.06;-0.04;0.31	8982;15749;16764;41028;46083;106565	1.41E+00;1.40E+00;9.87E-01;8.02E-01;5.04E-01;1.77E-01	7497;67979;73034;97298;98313;105080	8.48E-01;7.66E-01;6.12E-01;5.52E-01;4.04E-01;2.14E-01
SDHD.	0.0351771	0.597369	6	GCCGTTTGCGGTGCCCTAGG;GCCTCCTAGGGCACCGCAAA;GGTGGGAAGACCCCTCACCT;CTACGCTAAGCACCTCAGGG;TGCGGTGCCCTAGGAGGCCG;AGTGCCGTTTGCGGTGCCCT	-0.3;-0.3;0.01;0.06;0.07;0.15	6926;7074;60665;71344;73543;89902	1.35E+00;6.24E-01;6.20E-01;5.75E-01;5.10E-01;4.92E-01	24160;40519;42718;53397;106988;107136	6.91E-01;5.90E-01;5.68E-01;4.85E-01;4.13E-01;1.63E-01
RBMXL3.	-0.055113	0.716423	6	GCAGGGAGACATGATGGAAG;ATGTCTCCCTGCCGAATGGT;ACTTCCTCTGACCCACCATT;CCCCAATGAAAAGCTTCTCT;CATCATGTCTCCCTGCCGAA;CTCTGACCCACCATTCGGCA	-0.29;-0.26;-0.09;-0.02;0.02;0.58	7714;9707;35276;51706;62055;112768	1.12E+00;8.85E-01;7.23E-01;7.10E-01;5.44E-01;2.97E-02	1294;52007;62356;78786;104355;106348	1.19E+00;5.64E-01;5.17E-01;4.86E-01;4.85E-01;1.82E-01
TANC1.	0.0416533	0.663719	6	CGCCTCGGGAGCCGGAGGAG;GCGGCCGCCTCGGGAGCCGG;TGTGGCAGCTGCTGGAGCGG;TGCCTCTCCTCCGGCTCCCG;AGCCGGAGGAGAGGCAGCCG;CTCTCCTCCGGCTCCCGAGG	-0.1;-0.03;0.02;0.07;0.07;0.15	32133;50705;61722;73383;75197;90119	6.14E-01;5.94E-01;5.49E-01;5.14E-01;4.91E-01;4.86E-01	23943;38865;40679;52340;63357;81929	8.62E-01;8.51E-01;7.11E-01;6.17E-01;4.83E-01;4.11E-01
FAM114A2.	-0.0284097	0.64179	6	CGGCTGCCGTGGCTGTGCTG;CGGAGCTTCCTGAACGAGGC;TGCCGTGGCTGTGCTGAGGG;GGGTGGCGGCCGGATAGGTG;GGTGCGGAGCTTCCTGAACG;CGCCACCCTCAGCACAGCCA	-0.15;-0.05;-0.03;-0.03;0.01;0.02	23895;43645;49591;50075;59964;62306	1.58E+00;9.42E-01;7.56E-01;5.28E-01;4.96E-01;4.11E-01	51756;54098;63987;64471;70417;90167	8.78E-01;6.86E-01;6.13E-01;5.89E-01;5.38E-01;5.25E-01
ATG16L1.	-0.179416	1.6738	6	CGGGGACTGCCAGTGTGTGG;CAGTGTGTGGAGGTGAGCTC;ATGAAGCAACCAGCAGAAGC;AGCGGGAATGCCGGCAATCC;CGGAGCTCACCTCCACACAC;CATGAAGCAACCAGCAGAAG	-0.34;-0.24;-0.2;-0.16;-0.11;-0.08	4619;11724;15538;22121;31297;37204	2.92E+00;2.17E+00;1.86E+00;1.49E+00;9.88E-01;7.04E-01	76858;82765;91941;98524;102338;109443	1.83E+00;1.35E+00;1.12E+00;8.10E-01;4.45E-01;1.08E-01
ERCC6L.	0.267256	2.705	6	GGATTGGGTTCCAGTTACCC;TTGGGTTCCAGTTACCCCGG;GGTAACTGGAACCCAATCCG;GTAACTGGAACCCAATCCGA;ACCCAATCCGAGGGTCATGG;CAAGCTCCAAACTCCCGCCG	0.13;0.24;0.26;0.28;0.38;1.14	85884;101372;102932;104524;109445;113995	2.74E+00;2.38E+00;1.86E+00;1.13E+00;7.04E-01;1.51E-03	67;4617;9538;11130;12690;28178	4.04E+00;3.64E+00;2.96E+00;2.45E+00;2.05E+00;1.68E+00
MYO15B.	0.12	0.813288	6	GCGGGTTTCGCTGTCCGGAC;GACACGTCGGGTGGGGACGG;TCAATGGGGACACGTCGGGT;GGACGGAGGCAGCTCCTGTC;CTCAATGGGGACACGTCGGG;GAGCCTCAATGGGGACACGT	-0.14;-0.04;0.11;0.13;0.23;0.26	24147;46298;83494;86174;100262;103563	8.21E-01;5.34E-01;5.12E-01;4.19E-01;4.13E-01;2.52E-01	10499;13800;27888;30568;67764;89915	1.38E+00;8.99E-01;8.82E-01;7.44E-01;6.20E-01;4.68E-01
MDGA2.	-0.0218918	0.603048	6	TGCCGACGAAGAGGCGCAGG;AGGTGCCGACGAAGAGGCGC;TCCCGCCTGCGCCTCTTCGT;TTCCTGTCCGCTACACTGTG;GCAGGGAGGTGCCGACGAAG;GCCGACGAAGAGGCGCAGGC	-0.29;-0.05;-0.04;-0.01;0.03;0.07	7603;44153;47820;55260;63616;74977	1.09E+00;8.44E-01;6.58E-01;5.48E-01;5.40E-01;4.99E-01	39085;50446;58802;66242;69909;106459	6.97E-01;5.98E-01;5.47E-01;5.23E-01;5.06E-01;1.80E-01
MRRF.	0.0894058	0.700171	6	CAGACCACACGCGCCCCTCG;GTGTCCTTGACAGGGCCTCG;GTCCTTGACAGGGCCTCGAG;TTAGTAACCTGGGCGATAGC;GCTGGTGAGTGTCCTTGACA;CGCCCCTCGAGGCCCTGTCA	-0.41;-0.04;0.02;0.16;0.16;0.37	2456;47869;62873;91178;91615;108908	9.36E-01;6.08E-01;5.23E-01;5.19E-01;4.04E-01;1.20E-01	5154;22447;22884;51189;66193;111606	1.08E+00;7.81E-01;7.33E-01;6.67E-01;6.17E-01;5.67E-02
C17orf107.	0.0120403	0.559293	6	GTGTAGGGGGCGCAGCTGGA;CGTCGTGTAGGGGGCGCAGC;CGTGTAGGGGGCGCAGCTGG;GGACGCGTCTGTCGTCGTGT;CGCGTCTGTCGTCGTGTAGG;ACGCGTCTGTCGTCGTGTAG	-0.07;-0.05;-0.03;0.05;0.09;0.11	39813;44980;49481;70607;78342;83884	8.01E-01;6.11E-01;5.42E-01;5.28E-01;5.03E-01;4.95E-01	30178;35720;43455;64581;69082;74249	1.12E+00;7.15E-01;5.81E-01;5.37E-01;4.85E-01;4.67E-01
ACBD7.	0.0475591	0.537022	6	CCGCGCCCCGGGTACCTGCA;CCATGGCCCTGCAGGTACCC;CATGGCCCTGCAGGTACCCG;CAACAGCAGCAGCAACAACG;CAGGTACCCGGGGCGCGGGG;GGGTACCTGCAGGGCCATGG	-0.12;-0.11;0.04;0.06;0.09;0.17	29686;31820;67034;71074;79292;93809	5.46E-01;5.27E-01;5.09E-01;5.01E-01;4.93E-01;4.61E-01	20253;34770;42988;47028;82242;84376	8.25E-01;7.86E-01;5.87E-01;4.87E-01;4.87E-01;3.97E-01
OR2T3.	0.0660269	0.449018	1	ACTGGCTCAGTTTCCCCCTG	0.07	73500	0.191	40562	0.449
SPATS2L.	0.0741935	0.800635	6	GCTGCCGGCGCTTGCAGCGG;CTGCCGGCGCTTGCAGCGGA;GCGCCCTCCGCTGCAAGCGC;AGCGGAGGGCGCAGCCAGCT;CTGCAAGCGCCGGCAGCGCG;CGCTGCAAGCGCCGGCAGCG	-0.1;0.02;0.06;0.09;0.15;0.19	33437;61388;72381;78147;90824;96588	7.04E-01;6.03E-01;5.08E-01;4.85E-01;4.33E-01;4.07E-01	17474;23238;35915;41681;52674;80625	1.17E+00;9.68E-01;9.04E-01;6.97E-01;6.02E-01;3.98E-01
CFAP97.	-0.128669	1.14893	6	GGGAGCCCGTTCAGGGCCGC;GGCCACCACAGCCCCACGCG;GAGTGCGCCAGCGCCGCGCG;GTGCGCCAGCGCCGCGCGTG;CGCGGCCCTGAACGGGCTCC;GCGGCGCTGGCGCACTCCCG	-0.48;-0.43;-0.23;-0.03;-0.01;0.41	1321;2019;12884;48826;54293;110336	2.36E+00;1.70E+00;1.18E+00;1.11E+00;7.83E-01;8.65E-02	3726;59769;65236;101178;112043;112741	1.01E+00;9.26E-01;7.80E-01;6.75E-01;5.32E-01;3.03E-02
NUP88.	0.205438	1.30452	6	CACAGCTCGCCGTCGCCCAC;GGAGCCGCAAGAACACGACG;CGGTGGGCGACGGCGAGCTG;CACGACGTGGTTAGGAAGCC;GCCGAGGGACCGGTGGGCGA;ACGGCGAGCTGTGGCAGACC	-0.17;0.09;0.19;0.22;0.27;0.39	20168;78781;96542;99171;103735;109585	1.36E+00;1.18E+00;8.35E-01;4.71E-01;3.97E-01;1.04E-01	4477;10327;14891;17520;35281;93894	2.22E+00;1.93E+00;1.53E+00;1.08E+00;7.15E-01;5.07E-01
LOC100129112.	0.00807588	0.523854	5	GAAAATGGCGTGAACCCGGG;TATAGTCCCAGCTACTCGGG;AAAAAAAAAGCTGTGCGCAG;GGAGAATGGTGTGAACCAGG;GCCACTGCACTCCAGCCTGG	-0.26;-0.09;0.01;0.32;0.7	9945;35740;59268;106973;113376	6.19E-01;5.19E-01;4.98E-01;4.90E-01;1.31E-02	686;7089;54794;78322;104117	1.53E+00;1.50E+00;5.24E-01;4.58E-01;1.98E-01
SP6.	-0.079249	0.585684	6	GAGGGCGGAGGACGGAGGGC;GGCGAGAGGGCGGAGGACGG;GCGGAGGACGGAGGGCGGGC;CAGGAGCCAGCGAGCGAACA;GCGAGAGGGCGGAGGACGGA;GAGCGCTGGCGAGAGGGCGG	-0.19;-0.18;-0.09;-0.07;0.13;0.3	17470;18005;34399;40677;85852;105692	9.98E-01;7.28E-01;7.26E-01;4.46E-01;3.98E-01;1.99E-01	8370;28210;73385;79663;96057;96592	6.17E-01;5.31E-01;5.22E-01;4.89E-01;4.33E-01;3.97E-01
EVC.	0.00111746	0.530029	6	CCCTCCGGCTCGGCGAAGCA;AGGGGAGAGAAGCAGGAGTC;GGCCAGAAAGTCTGCGGAGC;AGGCCAGAAAGTCTGCGGAG;CCAGGCTCCTCCCTCCGGCT;CAGGAGTCGGGAGACTGCAC	-0.28;-0.13;-0.03;0.03;0.12;0.5	7990;27500;49604;65107;84674;112001	5.39E-01;5.34E-01;5.33E-01;5.27E-01;4.58E-01;4.75E-02	2061;29388;48955;64458;86562;106072	1.00E+00;5.39E-01;5.32E-01;5.19E-01;4.39E-01;1.89E-01
YIPF5.	-0.2312	1.18309	6	CCCTGTGACACGTAGCAACG;TCAGGGTCTGAAACAGAGTT;GTGACACGTAGCAACGGGGC;GTAGCAACGGGGCTGGTTCA;CAGGGTCTGAAACAGAGTTT;GGGTCTGAAACAGAGTTTGG	-0.45;-0.29;-0.27;-0.19;0.06;0.08	1762;7569;8699;17076;72747;76708	2.26E+00;2.16E+00;1.30E+00;1.07E+00;1.03E+00;6.40E-01	37354;41315;96986;105363;106493;112300	1.38E+00;1.20E+00;5.68E-01;5.49E-01;4.87E-01;4.05E-02
NID2.	0.000246422	0.50104	6	ACGGCCGAGCGAGCATGGAG;GCACGGCCGAGCGAGCATGG;TTGTGCAGCGGGTAAGCGCA;CGGCCGAGCGAGCATGGAGG;GGTCCCCCTCCATGCTCGCT;GGGCGGGACGCGTTGTGCAG	-0.21;-0.19;-0.11;0.11;0.14;0.18	14113;17002;30417;83378;88609;94387	8.25E-01;7.58E-01;5.09E-01;4.93E-01;4.22E-01;4.16E-01	19675;25453;30684;83645;97060;99949	8.18E-01;5.65E-01;5.11E-01;3.99E-01;3.96E-01;3.44E-01
CNNM3.	-0.0136554	0.578407	6	GGCGGCGGCGGTAGCTGCGG;CGGCGGTAGCTGCGGCGGGT;TTGTTCGCCGCGCTCTGCCT;GTAGCTGCGGCGGGTCGGTT;CTGCGGCGGGTCGGTTAGGC;GGCGTTGCCCAGGCAGAGCG	-0.22;-0.16;-0.02;-0.01;0.06;0.3	13013;21326;51628;55706;72449;105794	6.51E-01;6.45E-01;6.40E-01;5.17E-01;4.28E-01;1.96E-01	8268;41613;58356;62434;92736;101049	5.59E-01;5.25E-01;5.06E-01;4.88E-01;4.00E-01;3.16E-01
SLMAP.	-0.0471667	0.626818	6	GGCAAGGTAAGCTGAGGCGG;GGCGCTGGCAAGGTAAGCTG;TCAGCTTACCTTGCCAGCGC;GCTGGCAAGGTAAGCTGAGG;TATGGCGGCCGGCGCTGGCA;GGCGGTGGTGGCGGCTAGGG	-0.22;-0.13;-0.08;-0.01;0.08;0.08	13857;27418;36666;54150;76223;76376	1.05E+00;6.83E-01;6.77E-01;5.76E-01;5.40E-01;4.19E-01	37686;37839;59912;77396;86644;100205	5.74E-01;5.08E-01;4.83E-01;4.83E-01;4.38E-01;3.37E-01
TP53TG3E.	-0.0818266	0.880563	6	CCGCCTTGGAAAGACAACCA;GCTTTGCTTGGAGAGAGCGG;CCGTGGTTGTCTTTCCAAGG;TGGCTGTGGAAACTGGTCTG;GAAATGTCATACCAGACACA;AGAACACCATCTGTTCCTGA	-0.14;-0.13;-0.09;-0.07;-0.03;0.02	24560;26477;34071;39803;49334;62733	1.56E+00;1.29E+00;1.03E+00;7.36E-01;5.51E-01;4.15E-01	51329;64728;74259;79991;87585;89502	8.67E-01;7.72E-01;6.32E-01;6.30E-01;4.90E-01;4.30E-01
OAZ1.	-0.0186977	0.498192	6	CTCTACATCGAGATCCCGGG;GAGGGGAGCAAGGACAGGTG;CGCCCGGGATCTCGATGTAG;AGGGGAGCAAGGACAGGTGA;AGCCTCTACATCGAGATCCC;CGGGCGGCGCGCTGCCCGAG	-0.18;-0.12;-0.12;0.08;0.18;0.21	19008;28356;29174;76770;95192;98243	8.60E-01;5.29E-01;4.83E-01;3.96E-01;3.96E-01;3.89E-01	15819;18870;37292;84888;85706;95054	7.01E-01;6.71E-01;5.21E-01;4.75E-01;4.47E-01;4.04E-01
ZNF823.	0.00517745	0.577656	6	TGTCGCGCTGGGACCCACAC;TGTATCAGCGTCTGTCGCGC;GTATCAGCGTCTGTCGCGCT;TCCTCCTTAAAAGCCAGTGT;ACGCTGATACAGACCTTCCA;GACGCTGATACAGACCTTCC	-0.14;-0.14;-0.07;0.08;0.12;0.36	24892;25226;39935;76430;84024;108543	6.28E-01;5.69E-01;4.83E-01;4.65E-01;4.18E-01;1.29E-01	5519;30038;37632;74127;88836;89170	6.65E-01;6.45E-01;6.42E-01;5.14E-01;4.84E-01;4.20E-01
NEIL2.	0.0819503	0.827316	6	ACTCACCGGCTCCGGGTGGG;GGGCCGACGTGCCACCCACC;CTGCACTCACCGGCTCCGGG;GCTCCGGGTGGGTGGCACGT;ACGTGCCACCCACCCGGAGC;CGGCTGTGCGGGCTGCGTAG	-0.09;0.01;0.08;0.09;0.13;0.27	35184;59126;76080;77956;85945;103839	6.64E-01;6.59E-01;5.34E-01;4.84E-01;4.45E-01;2.45E-01	10223;28117;36106;37982;54936;78878	1.09E+00;1.09E+00;9.61E-01;6.94E-01;5.32E-01;4.73E-01
ASXL3.	0.0526985	0.674843	6	CCCGCACGAGCGAGCCCGGC;GAGCCCCGCACGAGCGAGCC;GCCGGCCGGGCTCGCTCGTG;CGGCCGGGCTCGCTCGTGCG;CACCGCAGCGGCCGCGGCGG;CTCGCGCTGCGCCACCGCCG	-0.09;-0.06;0.01;0.09;0.16;0.19	36061;42745;60168;79526;91440;96093	5.47E-01;5.09E-01;4.92E-01;4.88E-01;4.47E-01;4.04E-01	17969;22622;34536;53894;71317;78001	9.90E-01;7.25E-01;6.82E-01;6.68E-01;6.13E-01;3.97E-01
RNF5.	-0.0619362	0.613346	6	GTCTCGCTTATATACTGGAG;TCGATTCTCACCAGTACAGG;TGTACTGGTGAGAATCGAGG;CTGGTGAGAATCGAGGAGGG;GCGTGTGTATGTGTATTTGG;CGTGTGTATGTGTATTTGGG	-0.29;-0.14;-0.07;-0.05;0.03;0.16	7286;24779;38459;44699;65521;92200	8.83E-01;7.97E-01;6.51E-01;5.75E-01;5.60E-01;5.54E-01	21862;48541;69363;75603;89283;106776	5.68E-01;5.29E-01;4.83E-01;4.17E-01;4.01E-01;1.72E-01
TRPM7.	-0.327582	2.93698	6	ATTGTGCGACCAACTCCTCC;GGCCAGTCACCCGGAGGAGT;CCTCCGGGTGACTGGCCACA;TCCTCCGGGTGACTGGCCAC;CGGGCGCGGGCGCGTCCCTG;CCCTGTGGCCAGTCACCCGG	-0.87;-0.65;-0.45;-0.2;-0.19;-0.05	61;302;1660;15646;17381;45083	4.23E+00;3.98E+00;3.38E+00;2.49E+00;2.42E+00;2.40E+00	68979;96681;98416;112402;113760;114001	2.52E+00;2.24E+00;1.81E+00;1.48E+00;1.46E+00;1.37E-03
SLC39A2.	-0.0438738	0.618267	6	CCACTCTCGTGAGTTTCAGG;GGAGCTGTAATCTTTGGAGC;AGCAGGAGTGGTATCTTAGG;GCCCAGAGTGAGAGCCAACA;TGGAGCAGGAGTGGTATCTT;TGGAACCATTTGAAGCAGAT	-0.22;-0.14;-0.08;-0.01;0.0;0.18	13518;25044;37645;54740;57632;94261	1.01E+00;6.67E-01;6.65E-01;5.71E-01;4.97E-01;4.22E-01	19801;56430;59322;76417;89018;100544	6.21E-01;5.07E-01;4.83E-01;4.19E-01;3.96E-01;3.29E-01
VIM.	-0.0521594	0.576685	6	AGAGGCGAACGAGGGCGCGG;GCGCGGTGGGTGTGGGTGGT;GAGGCGAACGAGGGCGCGGT;AACGAGGGCGCGGTGGGTGT;AGAAGAGGCGAACGAGGGCG;GGGTGTGGGTGGTGGGAGCG	-0.22;-0.17;-0.07;-0.03;0.16;0.17	13150;20386;39416;48526;91757;93513	7.90E-01;6.62E-01;6.36E-01;5.18E-01;4.26E-01;4.03E-01	20549;22305;65536;74646;93676;100912	6.19E-01;5.34E-01;4.83E-01;3.98E-01;3.97E-01;3.19E-01
PHKA2.	0.0211742	0.501561	6	AGAAAAGTCTCGACCTCCTC;CACAGCCTTAGTCGGTTCTT;AGTCTCGACCTCCTCCGGCC;TTGGGATGGGACCGGGCCGG;GCCTTAGTCGGTTCTTGGGA;CCTTAGTCGGTTCTTGGGAT	-0.19;-0.18;-0.01;0.06;0.1;0.13	16725;18657;53873;70893;81826;87032	7.07E-01;7.05E-01;5.09E-01;4.94E-01;4.92E-01;4.00E-01	27030;32236;43169;60189;95405;97337	5.86E-01;5.84E-01;4.98E-01;4.34E-01;4.13E-01;3.96E-01
SNRNP70.	0.00126888	0.562212	6	GCCCGCTAAGCGAGCGCACC;TAGCGGGCGACGGAATCAGA;TGCGCTCGCTTAGCGGGCGA;GCCTGGTGCGCTCGCTTAGC;GGCCTGGTGCGCTCGCTTAG;CCGCGCGGGTGGCTGAGCAG	-0.15;-0.07;-0.03;0.03;0.09;0.53	22591;39480;50688;64193;78282;112374	5.43E-01;5.41E-01;5.21E-01;4.83E-01;4.04E-01;3.88E-02	1688;35780;49869;63374;74582;91471	1.08E+00;6.05E-01;5.75E-01;5.49E-01;5.26E-01;4.85E-01
PCDHGA8.	-0.0158255	0.587443	6	CCTGGAGTGCCTCCAAACAG;TCTGGGGCGACTCTGTGGAG;GATTGTCATCTCCATAGCTG;GGCATCTGCGGGTCTTCGTG;TGCACAGTGAAGATTCTGAG;GTCTTCCAGTAGGTGAACAG	-0.63;-0.17;-0.03;-0.01;0.1;0.22	354;19375;50679;55552;80153;99688	1.74E+00;6.87E-01;6.53E-01;5.21E-01;5.15E-01;3.51E-01	14374;33909;58510;63383;94687;113708	5.49E-01;5.06E-01;4.90E-01;4.14E-01;3.96E-01;8.08E-03
HINT1.	-0.0926838	0.971993	6	ATCTCGGCCTCTCTCCCGCG;TCGGCCTCTCTCCCGCGCGG;GGCAATCTCATCTGCCATCT;CTGGCCGCCGCGCGGGAGAG;CCTCTCCTCTGGCCGCCGCG;GATGGCAGATGAGATTGCCA	-0.27;-0.24;-0.13;-0.05;-0.01;-0.01	8562;11833;26023;44160;53946;55431	1.88E+00;1.13E+00;9.82E-01;9.62E-01;8.98E-01;5.16E-01	58631;60116;69902;88039;102229;105500	1.08E+00;6.81E-01;5.73E-01;5.57E-01;4.44E-01;2.03E-01
TYRO3.	0.0574716	0.627266	6	TGGCGCTGAGGCGGAGCATG;ATGCTCCGCCTCAGCGCCAT;CGCCGCCGATGGCGCTGAGG;GATGGCGCTGAGGCGGAGCA;CTCCGCCTCAGCGCCATCGG;CGTCGCCGCCGATGGCGCTG	-0.33;-0.21;-0.06;0.17;0.17;0.25	4976;14489;42489;93685;93698;102747	8.52E-01;6.79E-01;6.62E-01;5.93E-01;3.97E-01;2.72E-01	11315;20364;20377;71573;99573;109086	1.20E+00;6.62E-01;4.91E-01;4.52E-01;4.13E-01;1.16E-01
STXBP6.	0.0601478	0.811422	6	GGCTCCGGACAAGGCTTAGC;GGACAAGGCTTAGCCGGCCC;TGCTGGCTCGCCGCCGCTCG;CGGACAAGGCTTAGCCGGCC;GCCGCTCGCGGCTCCCGCGC;GCGGCGGCGAGCCAGCACCC	-0.13;-0.12;0.06;0.06;0.29;0.55	26575;27868;71135;73122;105210;112537	5.87E-01;5.35E-01;5.07E-01;4.86E-01;4.30E-01;3.51E-02	1525;8852;40940;42927;86194;87487	1.18E+00;1.12E+00;9.32E-01;6.91E-01;6.13E-01;4.42E-01
APBA2.	-0.127528	1.14102	6	TGCCGCCGGCTCAGTCCGCG;CTCGGCCTCGCGGACTGAGC;TCACAAAGAGCTCGGCCTCG;GGACTGAGCCGGCGGCAGCG;CGTCCCCGCCCCGCTGCCGC;GGCCTCGCGGACTGAGCCGG	-0.25;-0.25;-0.21;-0.05;-0.03;-0.01	10280;10879;15063;44615;50560;53364	1.98E+00;1.52E+00;1.24E+00;1.04E+00;8.86E-01;4.72E-01	60698;63502;69447;98999;103183;103782	1.15E+00;8.28E-01;7.46E-01;5.68E-01;4.60E-01;2.46E-01
PCDHGB4.	-0.0119027	0.513083	6	TTCACCGTGAGCGCAGAGAG;TCCAAAAATCTGCAATACAG;GAGCAGCAGGCTAGACAGGG;TTTCCTCGGGAATCCTGTAG;GATCCGCTACAGGATTCCCG;ATTCCCGAGGAAATGCCCAA	-0.2;-0.05;-0.02;-0.0;0.06;0.3	15416;45020;51505;56728;73113;105668	6.35E-01;6.32E-01;5.17E-01;5.03E-01;4.06E-01;1.99E-01	8394;40949;57334;62557;69042;98646	7.16E-01;5.58E-01;5.21E-01;5.05E-01;4.86E-01;3.78E-01
MRPL44.	-0.0511864	0.544765	6	GCTTGGGGGCGACTGGAGCC;GCAGGGACATCGCTGCCTCC;CTGGTAAGATTGCTGCAGCA;GGGACCAGCTTGGGGGCGAC;GCTGGTAAGATTGCTGCAGC;TGGGGGCGACTGGAGCCAGG	-0.22;-0.09;-0.08;-0.03;0.09;0.16	13300;35154;38032;50534;79430;91854	7.46E-01;6.58E-01;5.64E-01;5.25E-01;4.86E-01;4.24E-01	22208;34632;63528;76030;78908;100762	5.33E-01;5.22E-01;4.88E-01;4.83E-01;4.03E-01;3.23E-01
DBNDD1.	0.00222626	0.554479	6	ATGCGCTGCGCCCGGAGCCG;CCGCAGCTGTTGGGGCGCCC;CCCGGGCGCCCCAACAGCTG;CTGCGGCAGCGACTCGGCCC;ACGGCGGCGTCGCCTGGCCC;AGTCGCTGCCGCAGCTGTTG	-0.12;-0.03;-0.01;0.01;0.05;0.21	28810;48497;54840;60632;68827;98769	7.20E-01;5.80E-01;5.29E-01;5.07E-01;4.52E-01;3.75E-01	15293;45235;53430;59222;65565;85252	7.96E-01;7.59E-01;5.99E-01;5.10E-01;5.05E-01;4.07E-01
JTB.	0.0320864	0.541068	6	CGTTCGGTCGTCGCCCGCTG;CTCGGGGCCCGGTGTTCCCG;GGAACACCGGGCCCCGAGCT;CGGGCGCGGGACCGAGCTCG;TCGGGGCCCGGTGTTCCCGG;GGCGACGACCGAACGCCCCC	-0.38;-0.28;-0.05;0.11;0.14;0.21	3131;8344;44417;83759;88309;98847	1.23E+00;8.44E-01;5.70E-01;5.12E-01;4.24E-01;3.73E-01	15215;25753;30303;69645;105718;110931	8.28E-01;5.61E-01;5.23E-01;5.00E-01;4.08E-01;7.25E-02
NASP.	0.0124581	0.551927	6	CCATGGCCATCGTTCCCCTG;GGGACGCCAGAGACTCACTC;GCGAGAAAAACAGGCAATTT;GGACGCCAGAGACTCACTCA;TCGCTGGTTCGCCACCTCAG;ATAGAGCCTGCGAGAAAAAC	-0.16;-0.06;-0.01;0.03;0.1;0.22	22370;42838;54921;65617;81256;99528	5.28E-01;5.07E-01;4.99E-01;4.93E-01;4.03E-01;3.55E-01	14534;32806;48445;59141;71224;91692	6.70E-01;6.00E-01;5.69E-01;5.35E-01;4.95E-01;4.13E-01
PHLDA2.	-0.0185205	0.50893	6	CTCGCGTAGCACCTCGTCGG;ATTTCATGTCGTGCCGAGCG;GCCCTCGCGTAGCACCTCGT;CGACATGAAATCCCCCGACG;CGGGACTGGGAGCGGCAATG;CCTCGCGTAGCACCTCGTCG	-0.2;-0.11;-0.08;0.04;0.1;0.49	15340;31185;38286;66835;80295;111942	6.54E-01;5.18E-01;5.13E-01;5.05E-01;4.07E-01;4.89E-02	2120;33767;47227;75776;82877;98722	9.93E-01;5.44E-01;4.91E-01;4.83E-01;4.79E-01;3.76E-01
OTUD7A.	0.0840681	0.88954	6	CGGGACCGCGAGCGGCAGCT;TTGCTCCCGCTCGGGCTCCG;AGGGGGCCGCGGAGCCCGAG;CGGGAGCAAAACAGCTGATC;GAGGCCACCGGGACCGCGAG;GGGACCGCGAGCGGCAGCTG	-0.04;0.04;0.07;0.1;0.11;0.27	46610;68000;74647;80238;82463;103606	8.48E-01;7.51E-01;6.36E-01;4.91E-01;4.84E-01;2.51E-01	10456;31599;33824;39415;46062;67452	1.42E+00;1.37E+00;1.04E+00;7.41E-01;5.02E-01;4.68E-01
ELF5.	0.154358	1.15472	6	CGCTTACGTGAGGGCAGCGG;CTTTCAAGGCAAGAGAAGGC;AGGCGCTTACGTGAGGGCAG;GGTGGCTAGGTCCAAAGAGG;GAGGCTTTCAAGGCAAGAGA;AGCGGTGGCTAGGTCCAAAG	-0.12;0.08;0.1;0.21;0.27;0.31	29418;77510;80269;98626;103615;106533	1.14E+00;8.14E-01;7.42E-01;4.69E-01;4.58E-01;1.78E-01	7529;10447;15436;33793;36552;84644	1.86E+00;1.49E+00;1.24E+00;1.07E+00;7.77E-01;5.51E-01
ZNF486.	-0.0227751	0.567237	6	GCCACAGAGGGTGGGCCTCT;GGACACAGGGCCACAGAGGG;GAGGACACAGAGTAGCGAAG;ACAGGACACAGGGCCACAGA;TCCTAGAGGCCCACCCTCTG;GACACAGGGCCACAGAGGGT	-0.26;-0.23;-0.08;0.03;0.1;0.15	9653;12730;38002;65038;80783;90560	9.34E-01;6.59E-01;6.01E-01;5.33E-01;5.06E-01;4.86E-01	23502;33279;49024;76060;101332;104409	5.31E-01;4.93E-01;4.83E-01;4.31E-01;4.09E-01;2.30E-01
PCSK1.	0.0149969	0.518917	6	GCGCGAGAGGAGAGGCTGGG;TGGTTGCTCTGCGAAGAGCT;GCTAGGAGGCGCGAGAGGAG;TTGCTCTGCGAAGAGCTAGG;GAGGCGCGAGAGGAGAGGCT;GAAGAGCTAGGAGGCGCGAG	-0.29;-0.11;-0.04;0.07;0.12;0.17	7321;30404;47790;73569;85590;93177	5.58E-01;5.40E-01;5.27E-01;5.11E-01;4.85E-01;4.48E-01	20885;28472;40493;66272;83658;106741	6.20E-01;5.28E-01;5.23E-01;4.69E-01;3.98E-01;1.73E-01
RBSN.	-0.0797991	0.530435	6	TGCGGCTGAGTGACGGACGG;TTGTCCCCCCCTTCAGGCCC;GGCTGAGTGACGGACGGTGG;ACCGATGGAGATGGCGGCTG;GGCTGCGGCTGAGTGACGGA;TGGCGGCTGCGGCTGAGTGA	-0.28;-0.11;-0.11;-0.05;0.13;0.6	7873;30054;30569;44840;87585;112916	8.80E-01;8.21E-01;5.38E-01;5.14E-01;4.30E-01;2.63E-02	1146;26477;69222;83493;84008;106189	1.24E+00;5.66E-01;5.51E-01;5.10E-01;4.65E-01;1.86E-01
ACTN3.	0.0594354	0.58703	6	ATGATGGTTATGCAGCCCGA;GAGCCCGATCGAGATGATGA;ATAACCATCATCATCTCGAT;TAACCATCATCATCTCGATC;GATGATGGTTATGCAGCCCG;TATGCAGCCCGAGGGTCTGG	-0.09;-0.08;0.06;0.06;0.1;0.11	34581;37221;71169;72754;80051;82158	8.55E-01;5.88E-01;5.25E-01;5.16E-01;4.87E-01;4.83E-01	31904;34011;41308;42893;76841;79481	9.41E-01;9.33E-01;6.08E-01;5.66E-01;4.90E-01;4.88E-01
MYLIP.	-0.0135823	0.492936	6	CAGCGGGTGAGGGGGTGGCG;GCTGGAGTGCGGCGCCACCG;GCTGCCCCTGTCCTCCGCGG;GGCGCCACCGCGGAGGACAG;CGGAGGACAGGGGCAGCTGG;CCAGCTGCCCCTGTCCTCCG	-0.17;-0.11;-0.09;0.06;0.2;0.21	19846;31725;34653;73192;96737;98678	7.23E-01;5.02E-01;4.86E-01;3.98E-01;3.96E-01;3.78E-01	15384;17325;40870;79409;82337;94216	7.47E-01;6.14E-01;4.98E-01;4.88E-01;4.85E-01;4.07E-01
IL25.	0.00800774	0.542966	6	CAGGCTGACTGGAGCAGGTT;CAAGTGGGGCACTGACTGAC;CCTCGTGGAAGCAGGCTGAC;GGAAGCAGGCTGACTGGAGC;CTGACAGGCCTCGTGGAAGC;CCAGTCAGCCTGCTTCCACG	-0.21;-0.03;-0.01;0.03;0.03;0.09	14772;50607;53739;64579;65339;77925	9.93E-01;8.01E-01;5.48E-01;5.37E-01;5.09E-01;4.11E-01	36137;48723;49483;60323;63455;99290	8.48E-01;5.84E-01;5.48E-01;5.31E-01;5.28E-01;3.61E-01
RCC1.	-0.19561	1.84141	6	TAGCATTAGACCCACAACTC;CAGTGGTCGCTTCTTCTCCT;GCATCTGATCACACTTACCA;TCCTTGGTAAGTGTGATCCT;ACCAAGGATCACACTTACCA;CATTAGACCCACAACTCCGG	-0.42;-0.28;-0.22;-0.17;-0.12;-0.05	2306;8364;13455;19749;28711;45140	2.42E+00;2.34E+00;2.04E+00;1.65E+00;1.23E+00;9.60E-01	68922;85351;94313;100607;105698;111756	1.47E+00;1.45E+00;1.23E+00;8.99E-01;5.22E-01;5.32E-02
LSMEM1.	0.0471012	0.518642	6	GATTTAGTTGGTAACTGATG;ACACCATGCCCTGATTTAGT;AGACCAACAGTTTCATCCTG;CATCAGTTACCAACTAAATC;ATCAGTTACCAACTAAATCA;TTACCAACTAAATCAGGGCA	-0.31;-0.12;-0.02;0.11;0.15;0.16	6492;28973;52329;83487;90370;91924	5.94E-01;5.62E-01;5.23E-01;5.14E-01;5.10E-01;4.10E-01	22138;23692;30575;61733;85089;107570	8.21E-01;5.93E-01;5.67E-01;4.53E-01;4.02E-01;1.53E-01
EP400.	0.323374	2.80869	6	GGCCGCGTCAGGAGGGCGGG;GAGCGCAGCCCTGAGGCCCA;CCTCCGCCCTCACTTACCCT;GCGGCCGGAGCGCAGCCCTG;TGGGCCTCAGGGCTGCGCTC;ATCCTCCCGCCCTCCTGACG	0.09;0.26;0.31;0.34;0.4;0.43	79370;103517;106554;107602;109914;110716	3.04E+00;2.33E+00;1.96E+00;1.42E+00;7.42E-01;7.76E-02	3346;4148;6460;7508;10545;34692	4.43E+00;3.61E+00;3.10E+00;2.52E+00;1.77E+00;8.19E-01
PAQR5.	-0.0210229	0.515576	6	GTGCAGGGCCCGCGAGTCCG;CTGCGGCGACCCCGGACTCG;GGAGACCAGACACTCCTCCC;GGGCCCTGCACCTGGCCCTG;CAGACACTCCTCCCGGGCTG;CGGGGTCGCCGCAGCCCGGG	-0.2;-0.06;-0.04;-0.0;0.11;0.15	15181;41536;47350;56182;82147;90094	6.43E-01;6.15E-01;5.43E-01;4.88E-01;4.88E-01;4.08E-01	23968;31915;57880;66712;72526;98881	6.44E-01;5.19E-01;5.05E-01;5.00E-01;4.12E-01;3.72E-01
INTS14.	0.0949872	0.942485	6	TAACCCCAACAAGCAGCGAA;GAAAGGCAGTCCCGGGCCCT;TGTGTCCGGCGATGGGCACG;GCGATGGGCACGGGGTGAGT;TGGGCACGGGGTGAGTGGGG;AAGCAGCGAAAGGCAGTCCC	-0.06;0.03;0.07;0.12;0.2;0.25	41295;64013;73676;85475;97375;102750	7.57E-01;6.39E-01;6.21E-01;5.27E-01;4.00E-01;2.72E-01	11312;16687;28587;40386;50049;72767	1.26E+00;1.17E+00;1.01E+00;8.78E-01;7.68E-01;4.52E-01
AP3B1.	-0.0461389	0.922796	6	CCAAAAGGTTCCAGTCCAGA;TCCAAAAGGTTCCAGTCCAG;AGGTTCCAGTCCAGAGGGCA;CCCTCTGGACTGGAACCTTT;CAAAACTAGTTCTCGTACGG;TTGTTCCGTGCCCTCTGGAC	-0.44;-0.13;-0.05;-0.04;-0.04;-0.0	1954;27087;43558;47225;47572;56731	1.82E+00;1.36E+00;1.03E+00;8.20E-01;5.80E-01;5.44E-01	57331;66490;66837;70504;86975;112108	1.04E+00;8.12E-01;5.44E-01;4.96E-01;4.35E-01;4.50E-02
CNIH3.	-0.0930979	0.961137	6	CACCGCTACAGTTCTCGCAG;ACCCACTGCTGCAGCCACCC;CGGGCCAACTCCAGCCCGGG;CAACGGGCCAACTCCAGCCC;GTGGAGCGAGCTACAGCGTT;AGTTCTCGCAGTGGCAAAGG	-0.18;-0.13;-0.1;-0.09;-0.06;-0.01	18750;26940;32852;35938;42037;53350	1.98E+00;1.59E+00;1.16E+00;7.63E-01;5.45E-01;3.96E-01	60712;72025;78124;81210;87122;95312	1.15E+00;9.57E-01;6.97E-01;4.95E-01;4.68E-01;4.34E-01
IL1RAP.	0.10375	0.724696	6	TGCCGGGATCCAGGTCTCCG;GTCCGCTTTGGCCAGAGGCG;CCGGGGTCCGCTTTGGCCAG;GCTTTGGCCAGAGGCGCGGA;TTCCGCGCCTCTGGCCAAAG;CAAAGCGGACCCCGGAGACC	-0.19;-0.06;0.09;0.11;0.22;0.24	17025;40822;79734;83431;99430;101290	7.30E-01;5.09E-01;4.86E-01;4.12E-01;3.99E-01;3.09E-01	12772;14632;30631;34328;73240;97037	1.22E+00;8.46E-01;8.19E-01;6.30E-01;4.31E-01;4.21E-01
CMTR1.	-0.146756	1.09936	6	TTGTGGGGAAACGAAACTGA;CTTGTGGGGAAACGAAACTG;GTTTCCCCACAAGCCAGCCC;GGAAACGAAACTGAGGGAGG;TGGGGAAACGAAACTGAGGG;CGGACCCGGGCTGGCTTGTG	-0.49;-0.24;-0.17;-0.12;0.05;0.14	1147;11696;20193;27820;69976;88083	1.52E+00;1.24E+00;1.21E+00;9.90E-01;6.96E-01;6.73E-01	25979;44086;86242;93869;102366;112915	9.02E-01;6.66E-01;4.98E-01;4.46E-01;4.26E-01;2.63E-02
ARL14.	0.0256023	0.637898	6	AAAGGCTGAAATGGGTTCGC;AGAGAGAAAAAGGCTGAAAT;AAGTCCCAAAAGAAGAACTT;GGATCTCACATGAAAATGTT;AAGGCTGAAATGGGTTCGCT;GCTACAACATAAACACATCT	-0.06;-0.04;0.02;0.03;0.04;0.32	42209;47814;61381;65901;68119;107070	7.36E-01;6.57E-01;5.26E-01;5.23E-01;5.13E-01;1.65E-01	6992;45943;48161;52681;66248;71853	1.20E+00;7.79E-01;7.04E-01;5.72E-01;5.37E-01;5.09E-01
SEPT2.	0.0619705	0.637558	6	ACAACTTGTGCGGGGTACAC;GCCGGCCCACAACTTGTGCG;GGGCCGGCCCACAACTTGTG;GGTGTACCCCGCACAAGTTG;ACCCCGCACAAGTTGTGGGC;TTGGCGGGTGAGTGTCTCGC	-0.24;-0.13;0.01;0.12;0.2;0.34	11668;27248;59005;84307;97880;107970	5.42E-01;5.16E-01;5.07E-01;4.46E-01;4.02E-01;1.43E-01	6092;16182;29755;55057;86814;102394	8.44E-01;7.86E-01;6.62E-01;6.13E-01;4.36E-01;2.81E-01
ADAMTSL5.	0.0544912	0.605434	6	GGAGCCCAGGCAGCGCGTCC;CTGCCTGGGCTCCGCGCAGC;GGATAGGCAGATGGACTTAC;GGAGCCGGGACGCGCTGCCT;AGATGGACTTACCGGCTGCG;TTACCGGCTGCGCGGAGCCC	-0.23;-0.16;-0.01;0.12;0.2;0.35	12781;21705;53897;85173;97174;108184	6.32E-01;5.24E-01;5.09E-01;4.30E-01;3.99E-01;1.38E-01	5878;16888;28889;60165;92357;101281	8.69E-01;7.61E-01;6.25E-01;5.86E-01;4.01E-01;3.10E-01
TRIP6.	0.047343	0.765122	6	ACGAGGTGCGGGACGGAAGA;GAAGAGGGGGTGAAGGCCAG;CGGGACGGAAGAGGGGGTGA;GGGTGAAGGCCAGAGGCTCG;GAGGTGCGGGACGGAAGAGG;CGAGGTGCGGGACGGAAGAG	-0.15;0.0;0.04;0.05;0.18;0.58	23807;58249;67995;70030;94493;112747	6.49E-01;5.54E-01;4.98E-01;4.11E-01;3.96E-01;3.02E-02	1315;19569;44032;46067;55813;90255	1.19E+00;1.07E+00;8.48E-01;6.82E-01;6.10E-01;5.75E-01
C11orf98.	-0.00497218	0.547406	6	GGCCGGTTGATCTTTCCCCC;TGGAGTGGAATCGCGACTAT;GCGACTATGGGAGCTCCGGG;TCGCGACTATGGGAGCTCCG;AAAGATCAACCGGCCCCGAA;GTACGGACCGTGAACTGGAG	-0.43;-0.26;-0.06;0.05;0.11;0.21	2048;9753;42546;69159;83275;98203	1.12E+00;1.01E+00;5.92E-01;5.03E-01;4.74E-01;3.90E-01	15859;30787;44903;71516;104309;112014	5.65E-01;5.08E-01;4.91E-01;4.84E-01;4.04E-01;4.72E-02
EFEMP2.	0.0966045	0.828599	6	CAGCCGAGCCGCCAGAGCCG;GCTGGCTCGGGCAATGCCTG;CCCGCGGCCCGCGGCTCTGG;GCCAGAGCCGCGGGCCGCGG;AGCCGAGCCGCCAGAGCCGC;TTGGGCCCGCGACACCCCCG	-0.15;0.02;0.08;0.11;0.22;0.28	22941;61481;77052;83096;99447;104873	7.06E-01;6.77E-01;5.07E-01;4.12E-01;4.06E-01;2.19E-01	9189;14615;30966;37010;52581;91121	1.17E+00;1.12E+00;8.47E-01;8.10E-01;5.85E-01;4.98E-01
WNK2.	0.0350897	0.579151	6	CTCCTGAGCCCCTGGTCTGG;TGCCACGAAGCCTCCAGACC;GCTTCGTGGCATTCAGGCTG;GCCACGAAGCCTCCAGACCA;CCACGAAGCCTCCAGACCAG;CCCCTGGTCTGGAGGCTTCG	-0.27;-0.07;-0.03;0.1;0.16;0.18	8873;40221;49705;80626;92166;94240	5.27E-01;5.07E-01;4.97E-01;4.92E-01;4.85E-01;4.01E-01	19822;21896;33436;64357;73841;105189	7.50E-01;6.28E-01;6.19E-01;5.40E-01;3.96E-01;2.11E-01
SH2D7.	-0.0779012	0.838331	6	ACGAAGGCAACTGACCCGCG;GCACGAAGGCAACTGACCCG;TTGGAGCCCAGGTGGCACGA;TCCTGCGACCAGCACCCCGC;GTCCTGCGACCAGCACCCCG;GCGAGGACTTGGAGCCCAGG	-0.29;-0.22;-0.11;-0.04;-0.03;0.26	7446;13279;30424;45928;48524;102910	1.32E+00;9.07E-01;8.52E-01;8.25E-01;5.54E-01;2.68E-01	11152;65538;68134;83638;100783;106616	7.90E-01;5.55E-01;5.11E-01;4.55E-01;4.25E-01;1.76E-01
GDF2.	-0.0674958	0.933689	6	GAGGACCAGATAAGCACAAG;GGACAATCCAGCCCGGCAGC;AGGACAATCCAGCCCGGCAG;AGCCCGGCAGCGGGTGAGAG;GACCAGATAAGCACAAGTGG;ACCCACTCTCACCCGCTGCC	-0.47;-0.23;-0.1;-0.04;0.02;0.05	1445;12092;33279;47690;61505;69560	1.29E+00;1.15E+00;9.68E-01;9.00E-01;8.09E-01;7.53E-01	44502;52557;66372;80783;101970;112617	7.05E-01;5.70E-01;5.41E-01;4.93E-01;4.40E-01;3.32E-02
DEFB106A.	-0.0738114	0.518596	6	TTTACAGGGAAGGTGATCGG;GGTAAAATGGGCATCTTTAC;TTTCTGACCCCAGGTAAAAT;GTGCTCTTCTTTCTGACCCC;GTAAAATGGGCATCTTTACA;TGGGGTCAGAAAGAAGAGCA	-0.13;-0.12;-0.09;-0.06;0.1;0.28	26445;29114;36037;41506;80118;104324	9.73E-01;6.95E-01;5.22E-01;5.15E-01;4.29E-01;2.33E-01	9738;33944;72556;78025;84948;87617	6.87E-01;6.05E-01;4.90E-01;4.84E-01;4.84E-01;4.55E-01
PERM1.	-0.14975	1.2447	6	GCCGGGACCCAGGTAGGACA;TGTGGGGGTTGTTACCATTG;CCTGACCCAAGGGGCCCCAA;CTGCTGGCTCCTGACCCAAG;GCTGCTGGCTCCTGACCCAA;GGTAGGACATGGTCAGCTGC	-0.3;-0.25;-0.17;-0.13;-0.07;0.05	6695;10712;20176;26682;40336;69796	1.67E+00;1.58E+00;1.28E+00;1.21E+00;1.05E+00;5.85E-01	44266;73726;87380;93886;103350;107367	1.01E+00;9.39E-01;6.99E-01;6.67E-01;4.63E-01;1.58E-01
AMZ2.	-0.0729723	0.810048	6	GCGAACCGCCCTGACCCGAC;CGAGGCCTGTCGGGTCAGGG;TATCGAGGCCTGTCGGGTCA;GTGCTGTCAGAGCTGGGCCG;TCGCGGGTGCTGTCAGAGCT;TGGGTGGTATCGAGGCCTGT	-0.48;-0.32;-0.12;-0.03;0.09;0.19	1315;5638;28641;50657;78720;95561	1.52E+00;1.19E+00;8.76E-01;7.44E-01;5.36E-01;4.61E-01	18501;35342;63405;85421;108424;112747	6.38E-01;5.27E-01;5.22E-01;4.86E-01;3.96E-01;3.02E-02
ZNF93.	-0.0523034	0.669488	6	GCCACAGAGGCTGGGCCTGT;GGCTGGGCCTGTAGGAGCAC;CCTTTGTCTCTCGGTGCAGC;TCTGTGTCCTGTGCTCCTAC;CCGGCTGCACCGAGAGACAA;TCCTACAGGCCCAGCCTCTG	-0.16;-0.15;-0.06;-0.04;0.0;0.13	22213;22809;41317;46466;58197;86212	9.93E-01;8.38E-01;7.29E-01;6.10E-01;6.08E-01;4.03E-01	27850;55865;67596;72745;91253;91849	6.13E-01;5.64E-01;5.51E-01;4.87E-01;4.42E-01;4.05E-01
UBE2Q2.	0.105328	0.859408	6	ACGGCCGCGACCGCCCCGCG;TCACGGCCGCGACCGCCCCG;CGGCCTGGGCCGCGCTCTCG;GAGGCGGAGCCGCGAGAGCG;CCCAGGCCGGCCCCGCGGGG;CGGCCCAGGCCGGCCCCGCG	-0.43;0.0;0.07;0.14;0.19;0.21	2179;57504;73853;89016;95916;97963	9.83E-01;6.37E-01;6.24E-01;5.71E-01;3.96E-01;3.96E-01	16099;18146;25046;40209;56558;111883	1.04E+00;1.01E+00;9.97E-01;7.22E-01;4.03E-01;5.02E-02
FITM2.	-0.0950561	0.736697	6	GTGGCTGACGAGATCCGGCA;GCGCTCCAGATGCTCCATGC;GCCGAGAGGGCACGGAGAGG;AGAGGGCACGGAGAGGAGGA;AGCATCTGGAGCGCTGCGAG;GGGCACGGAGAGGAGGACGG	-0.33;-0.18;-0.15;-0.04;0.04;0.25	5297;18111;22731;47656;67474;102008	1.09E+00;8.10E-01;7.51E-01;7.23E-01;6.58E-01;2.91E-01	12054;46588;66406;91331;95951;108765	6.11E-01;5.41E-01;5.14E-01;4.40E-01;3.96E-01;1.24E-01
BCCIP.	0.256186	2.13414	6	AAGTGGGGTTCCGCAGCCGC;CTGCGGAACCCCACTTTCCA;ACATGGCGTCCAGGTCTAAG;CAGGTCTAAGCGGCGTGCCG;CGCTGGACTGGGGGATCCGG;GCGGCGTGCCGTGGAAAGTG	0.03;0.1;0.21;0.31;0.35;0.37	64637;81484;98026;106252;108413;109181	1.45E+00;1.29E+00;1.28E+00;1.28E+00;6.37E-01;1.14E-01	4881;5649;7810;16036;32578;49425	2.36E+00;2.28E+00;2.18E+00;2.09E+00;1.52E+00;6.85E-01
XAF1.	0.0168439	0.53085	6	TGCAGAGAGCAGAACATGGA;TAAGAAAGTGCTTTCTCCAG;ACTTCTCGGTGTGCAGGAAC;GAACATGGAAGGAGACTTCT;CTTTCTCCAGCGGCAGACCC;AAGGAGACTTCTCGGTGTGC	-0.23;-0.03;-0.02;0.05;0.06;0.11	12361;49238;52813;69793;72001;83231	8.21E-01;6.54E-01;5.35E-01;5.12E-01;4.99E-01;4.36E-01	30831;42061;44269;61249;64824;101701	8.14E-01;5.73E-01;5.72E-01;4.90E-01;4.74E-01;2.99E-01
CD14.	-0.137581	1.0575	6	TCCTACACAGCGGCACCCGC;TCTGAGCTCCGGACAGGCTC;CGAACCTCTGAGCTCCGGAC;TTAGCTTCTTTCCTACACAG;GCCGGCGGGTGCCGCTGTGT;AAGCACTTCCAGAGCCTGTC	-0.54;-0.2;-0.16;-0.11;0.01;0.1	789;15187;21580;29842;58865;81759	1.42E+00;1.40E+00;1.14E+00;9.73E-01;8.68E-01;8.23E-01	32303;55197;84220;92482;98875;113273	8.41E-01;6.34E-01;6.03E-01;4.93E-01;4.08E-01;1.81E-02
ZNF572.	0.051777	0.597127	6	GAGAGGGGGTACCTTCCTCC;ACCTTCCTCCCGGACCGCTG;TGCACCCCCAGCGGTCCGGG;CCTTCCTCCCGGACCGCTGG;CCCCCAGCGGTCCGGGAGGA;CCCGGACCGCTGGGGGTGCA	-0.16;-0.08;-0.01;0.11;0.15;0.34	20857;37918;55463;82947;90175;107786	5.06E-01;5.06E-01;4.83E-01;4.11E-01;3.98E-01;1.47E-01	6276;23887;31115;58599;76144;93205	8.06E-01;6.07E-01;6.04E-01;5.90E-01;5.78E-01;5.26E-01
CYS1.	-0.0136837	0.791002	6	TGCGCCGCCGCCTCAGAGTC;GCCCCGAGAGCCTCCCCGCG;GGAGCAGCCGGACTCTGAGG;GCAGCCGGACTCTGAGGCGG;CAGCCCCGAGAGCCTCCCCG;GCCGGAGCAGCCGGACTCTG	-0.09;-0.03;-0.02;-0.0;0.23;0.39	36038;50457;51123;56209;100609;109868	6.43E-01;5.47E-01;5.47E-01;5.19E-01;4.23E-01;9.76E-02	4194;13453;57853;62939;63605;78024	9.89E-01;8.99E-01;8.44E-01;7.38E-01;5.54E-01;5.05E-01
PGAM1.	-0.140323	1.40151	6	AGGCGCTACGAGGTGCGGAG;CGCCAGCCAGGCGGCCTCCG;GGCCGGGTGTGGGCTGCGAA;GACGGGGCGGGCTGCTACTC;CGCGGCGGGCAGGCGCTACG;CAGGCGCTACGAGGTGCGGA	-0.53;-0.29;-0.15;-0.13;-0.04;0.01	824;7396;23033;26946;45848;58590	1.74E+00;1.56E+00;1.42E+00;1.38E+00;1.32E+00;1.08E+00	55472;68214;87116;91029;106666;113238	9.82E-01;9.30E-01;8.54E-01;6.05E-01;5.56E-01;1.89E-02
USP42.	-0.0561727	0.593057	6	TGGGCTGTGTGCGGCGGCGG;GGCGCTCGCTCCATCCCCCT;GGCGGCTGGGCTGTGTGCGG;GGATGGAGCGAGCGCCGAGC;GGCTGGGCTGTGTGCGGCGG;CCGGGCGGCTGGGCTGTGTG	-0.29;-0.18;-0.07;-0.04;0.16;0.27	7667;18030;39105;46843;92483;104174	8.29E-01;7.25E-01;6.41E-01;5.45E-01;4.00E-01;2.36E-01	9888;21579;67219;74957;96032;106395	6.34E-01;5.47E-01;4.83E-01;4.81E-01;3.97E-01;1.81E-01
PSORS1C2.	0.0659555	0.608137	6	AGGGTGTGAAAACCAGGGTG;TGGAGGAGGGACCAGCCCAG;GTGATTACGGAGATGCCAAG;GGTTGGGGACAGGAATTCAG;GATGGAGGGTGTGAAAACCA;ATGAGGGATACTCAAGATGG	-0.22;-0.14;0.06;0.07;0.2;0.33	13207;24963;73070;73913;97658;107523	6.13E-01;5.73E-01;4.85E-01;4.25E-01;4.01E-01;1.54E-01	6539;16404;40149;40992;89099;100855	9.88E-01;7.78E-01;6.25E-01;5.92E-01;4.18E-01;3.21E-01
CEP192.	0.00822564	0.527887	6	GCCCGCGTCCCCGACTTCGG;CCCGCGTCCCCGACTTCGGA;CTTCGGAGGGCAGTGTGCAG;CGAGCCCGCGTCCCCGACTT;CACACTGCCCTCCGAAGTCG;TGGGACACCTCTTCAGTCCG	-0.2;-0.19;-0.08;0.09;0.23;0.32	15539;17280;38241;79201;100634;107106	7.48E-01;6.55E-01;4.87E-01;4.23E-01;4.06E-01;1.64E-01	6956;13428;34861;75821;96782;98523	9.00E-01;7.19E-01;5.73E-01;4.83E-01;3.98E-01;3.82E-01
ZNF217.	0.126754	1.15468	6	CTGACACCACTCGGGCCGGC;TGACACCACTCGGGCCGGCC;CGAGGAAATGGCCGAGGAGC;TGAGCTGACACCACTCGGGC;GCCATTTCCTCGCGCGGCGG;GGGACTGAGCTGACACCACT	-0.0;0.04;0.08;0.17;0.18;0.2	56761;67790;77082;93463;94808;96754	1.02E+00;8.43E-01;6.77E-01;6.57E-01;4.29E-01;3.96E-01	17308;19254;20599;36980;46272;57301	1.79E+00;1.41E+00;1.19E+00;1.12E+00;6.90E-01;3.98E-01
CADM2.	-0.0784601	0.641976	6	CCGCTGCAGCCGGAGCATCC;GCCACAGCCGCCGCTGCAGC;GGATGCTCCGGCTGCAGCGG;GTGGCGGCTCCCGGATGCTC;GGCTGCAGCGGCGGCTGTGG;CCCGGATGCTCCGGCTGCAG	-0.4;-0.13;-0.08;-0.07;0.13;0.15	2703;27583;36287;39006;86188;90814	1.05E+00;8.99E-01;6.90E-01;5.94E-01;5.38E-01;4.42E-01	23248;27874;75056;77775;86479;111359	6.42E-01;5.35E-01;4.84E-01;4.39E-01;4.08E-01;6.25E-02
ZNF135.	0.0222139	0.68788	6	GAGGGTGAGCTAGGCCGGCG;TGAGCTAGGCCGGCGAGGAG;GTGAGCTAGGCCGGCGAGGA;TAGGCCGGCGAGGAGGGGGA;CCTTTGTCTCGCAGTCAGGA;GAGCTAGGCCGGCGAGGAGG	-0.32;-0.31;-0.15;0.19;0.22;0.37	5452;6119;23942;96094;99375;109100	1.46E+00;1.04E+00;7.27E-01;6.49E-01;4.11E-01;1.16E-01	4962;14687;17968;90120;107943;108610	1.33E+00;8.44E-01;6.80E-01;6.12E-01;5.89E-01;1.28E-01
TSEN2.	0.421418	2.75813	6	AAAGGTAAGGGCCCTGGGCG;GGCCGCGCTTTCCTCGCCCA;GGCCCTGGGCGAGGAAAGCG;CGAGCGCGTGGGGCCAAGAA;GCAAAACACCAAACTCGGAA;CAAAACACCAAACTCGGAAA	-0.05;0.19;0.4;0.45;0.47;0.52	43342;96441;109920;111171;111516;112257	3.07E+00;2.21E+00;2.06E+00;9.22E-01;6.80E-01;4.15E-02	1805;2546;2891;4142;17621;70720	4.62E+00;3.52E+00;3.35E+00;2.17E+00;1.25E+00;1.06E+00
SPATA6.	0.0373088	0.64519	6	CGGGGCCCGCGGTCCAGCCT;GCGGAACCCAGGCTGGACCG;CCAGGCTGGACCGCGGGCCC;CGGAACCCAGGCTGGACCGC;CAGCAGTGGCCCCCAGGCCG;GGCCCCCAGGCCGGGGCCCG	-0.31;-0.05;0.01;0.06;0.16;0.5	6009;45215;60142;72817;91093;112065	6.18E-01;5.09E-01;5.05E-01;4.87E-01;4.06E-01;4.60E-02	1997;22969;41245;53920;68847;108053	1.02E+00;7.20E-01;6.81E-01;6.09E-01;6.07E-01;1.41E-01
ARL5C.	-0.0529243	0.568574	6	CTAGACATGGCACTCAGAGG;GGGAGACTCAGCACTGCGCG;CTCAGCACTGCGCGCGGAAC;CACTCAGAGGAGGGAGAGCT;GCCCTAGACATGGCACTCAG;TAGACATGGCACTCAGAGGA	-0.22;-0.08;-0.08;-0.03;0.05;0.26	13201;37642;38257;49410;69948;102849	7.70E-01;6.96E-01;6.55E-01;4.83E-01;4.25E-01;2.70E-01	11213;44114;64652;75805;76420;100861	5.73E-01;5.29E-01;4.98E-01;4.83E-01;4.54E-01;3.20E-01
MZT2A.	0.00165366	0.530402	6	GGCCTCGCGGATGGCGGCGC;GCCCTGCGCCGCCATCCGCG;CATCCGCGAGGCCCGCCGAA;GCCTCGCGGATGGCGGCGCA;TCGGCGGGCCTCGCGGATGG;GCACCTTTCGGCGGGCCTCG	-0.27;-0.23;-0.03;0.03;0.11;0.13	9015;12769;50696;64364;83273;86706	9.32E-01;7.15E-01;5.39E-01;5.21E-01;5.03E-01;4.74E-01	27356;30789;49698;63366;101293;105047	5.49E-01;5.27E-01;5.08E-01;4.37E-01;4.31E-01;2.15E-01
ISM2.	-0.00425329	0.52536	6	GGAGGAGCCCGGCTCGGTCG;CGTGCGCTCCGCGACCGAGC;CAGCACGCAGAGGAGGAGCC;CCGCCAGCAGCAGCACGCAG;CCTCCTCTGCGTGCTGCTGC;GTGCGCTCCGCGACCGAGCC	-0.38;-0.14;-0.07;0.06;0.11;0.82	3351;25607;39409;72637;83362;113708	8.19E-01;6.36E-01;5.63E-01;4.88E-01;4.73E-01;8.08E-03	354;30700;41425;74653;88455;110711	1.74E+00;6.07E-01;5.09E-01;4.83E-01;4.23E-01;7.77E-02
BNC2.	-0.0527608	0.548926	6	GCCTCTTGGTCTCCTCTTAG;GCCGCTAAGAGGAGACCAAG;GTCCAGGCGCGGCCGCTAAG;GGGAGCCAGCGGCGGCCGAG;TAAGAGGAGACCAAGAGGCG;AAGAGGAGACCAAGAGGCGG	-0.27;-0.23;-0.11;0.01;0.25;0.3	9039;12847;29971;59438;102508;106008	9.28E-01;8.37E-01;5.96E-01;5.02E-01;4.48E-01;1.91E-01	8054;11554;54624;84091;101215;105023	9.98E-01;5.32E-01;5.14E-01;5.07E-01;4.30E-01;2.15E-01
PRAMEF11.	0.0392559	0.615461	5	ATATAGATATGTGATATGAA;GGTGACAGTGCAGCCTACGA;ATCCCAGACTGACTGACTGT;TACAGTCAGTCAGTCTGGGA;CTAGCAGTGCAAACGTGGAA	-0.07;-0.0;0.04;0.05;0.16	40628;56615;66995;68624;92339	5.83E-01;5.14E-01;5.02E-01;4.62E-01;4.59E-01	21723;45438;47067;57447;73434	9.56E-01;7.97E-01;6.15E-01;4.61E-01;3.88E-01
TMEM120A.	-0.0324953	0.524276	6	GTAGATCCTCCCAGTCCCGC;GCCCGCTGGGCGACTGCCTG;CGACTGCCTGCGGGACTGGG;CCCGCAGGCAGTCGCCCAGC;CAGTCGCCCAGCGGGCCCGG;TCCCGCAGGCAGTCGCCCAG	-0.14;-0.11;-0.11;0.04;0.13;0.15	24451;30610;30924;68316;86804;90833	8.12E-01;5.93E-01;5.09E-01;5.08E-01;4.36E-01;4.15E-01	23229;27258;45746;83138;83452;89611	6.29E-01;5.57E-01;5.42E-01;5.07E-01;4.72E-01;4.07E-01
GSTO1.	-0.0106671	0.538273	6	GGGAGTCAGCCAGGAGCTTG;GGCTGACTCCCCGGACATCG;CGATGTCCGGGGAGTCAGCC;GCGCTGCGCCACGATGTCCG;CAAGCTCCTGGCTGACTCCC;CGGGGAGTCAGCCAGGAGCT	-0.26;-0.25;-0.03;0.01;0.09;0.19	9469;10029;48664;60156;78261;95414	1.10E+00;5.86E-01;5.43E-01;5.33E-01;4.91E-01;4.65E-01	18648;35801;53906;65398;104033;104593	5.30E-01;5.09E-01;4.85E-01;4.78E-01;3.96E-01;2.26E-01
OR10G4.	0.00711123	0.5206	6	GATGAATGCTGTCACGAGGC;AGAGGAGGGCGTCCAGCCCT;AAGAGGAGGGCGTCCAGCCC;GTGACAGCATTCATCCTCAC;TGAGGATGAATGCTGTCACG;GGGCTGGACGCCCTCCTCTT	-0.24;-0.05;-0.01;0.02;0.07;0.17	10982;44928;54848;63071;74205;92921	6.12E-01;5.52E-01;5.34E-01;5.07E-01;5.03E-01;4.58E-01	21141;39857;50991;59214;69134;103080	7.14E-01;5.99E-01;5.20E-01;4.84E-01;3.99E-01;2.64E-01
PLOD3.	-0.00338657	0.557707	6	GGGCCGGCGGGCGGGAGACA;AGTCCCTGTCTCCCGCCCGC;GGCGGCTCGGGCCGGCGGGC;GGAGGGGCGGCGGCTCGGGC;GGGCGGGAGACAGGGACTCT;GGCGCACGGGAGGCGGGGGA	-0.33;-0.14;-0.03;0.02;0.03;0.26	5114;25380;49093;63402;65717;103574	7.92E-01;6.70E-01;5.66E-01;5.49E-01;5.31E-01;2.51E-01	10488;48345;50660;64969;88682;108948	5.34E-01;5.27E-01;5.21E-01;4.68E-01;4.21E-01;1.20E-01
TTLL4.	0.0465561	0.653879	6	CCGAGTGCGCTTGTCACGCG;AGTGCGCTTGTCACGCGTGG;CCACGCGTGACAAGCGCACT;TGGCGGTGCGTGGTTGCTAG;GTGGTTGCTAGGGGCGCCTG;TTGTCACGCGTGGCGGTGCG	-0.07;-0.05;0.03;0.06;0.13;0.18	39251;44381;65009;72585;86755;94263	6.01E-01;5.31E-01;5.00E-01;4.97E-01;4.88E-01;4.37E-01	19799;27307;41477;49053;69681;74811	1.10E+00;7.78E-01;7.02E-01;6.06E-01;5.41E-01;3.96E-01
C22orf23.	-0.247107	1.54911	6	CTTTACAGCCGCATCCGCAC;GATCGCGCAGTATTTCTGCG;GCAGAAATACTGCGCGATCT;ATTTCTGCGTGGCACCGGTG;GCGTGGCACCGGTGCGGATG;GCAGTATTTCTGCGTGGCAC	-0.41;-0.37;-0.33;-0.16;-0.02;0.24	2515;3668;5187;20985;50862;101161	2.79E+00;1.94E+00;1.87E+00;1.23E+00;9.27E-01;3.13E-01	12901;63200;93077;108875;110394;111547	1.59E+00;1.17E+00;7.86E-01;7.40E-01;4.29E-01;5.81E-02
RGN.	0.0176812	0.532499	6	TCAGCTGTCAGTCGCCTTCT;CTCCTGGCGCGATCTCCTTC;TTCTGGGAGATCGGGATGAG;GCTCATCCCGATCTCCCAGA;TGCCAGAAGGAGATCGCGCC;ACTGACAGCTGACTGCCAGA	-0.5;-0.17;-0.04;0.07;0.24;0.31	1116;19272;47737;74844;101282;106318	1.25E+00;6.90E-01;5.40E-01;4.83E-01;4.30E-01;1.83E-01	7744;12780;39218;66325;94790;112946	9.32E-01;6.39E-01;5.43E-01;5.22E-01;3.96E-01;2.56E-02
CPM.	-0.0653698	0.637753	6	AGAGGTGCGCGCCTGGGACC;TGCGCGCCTGGGACCTGGTG;GGTGAGGCTGGGGGTGCGCG;CTGGGACCTGGTGAGGCTGG;CCCCAGCCTCACCAGGTCCC;CGCGCACCCCCAGCCTCACC	-0.16;-0.12;-0.08;-0.05;-0.04;0.15	20972;28293;37512;44009;47842;90323	1.34E+00;9.02E-01;6.67E-01;6.08E-01;5.30E-01;3.99E-01	23739;66220;70053;76550;85769;93090	8.06E-01;5.75E-01;5.29E-01;4.83E-01;4.46E-01;4.10E-01
GSTA5.	0.133677	1.06879	6	AGCATGTGAGGCAATGTAGA;AGGCTAGAGAGGAGCATGTG;GAGCATGTGAGGCAATGTAG;GTTAAACTCTGTCACTGTCG;ACTCTGTCACTGTCGTGGCT;AACTCTGTCACTGTCGTGGC	-0.08;0.02;0.11;0.15;0.21;0.22	38361;62942;83535;90841;98831;99465	8.22E-01;7.35E-01;6.02E-01;5.85E-01;4.07E-01;3.57E-01	14597;15231;23221;30527;51120;75701	1.38E+00;1.22E+00;1.07E+00;1.07E+00;8.22E-01;4.12E-01
OR52A1.	0.0291146	0.51353	6	TTGACACTAGTAGGGATCCC;CCTCTGTGTTGACACTAGTA;CCCTACTAGTGTCAACACAG;CCCTCTGTGTTGACACTAGT;ACTGCACAGATTCTAGGCCT;CCTACTAGTGTCAACACAGA	-0.25;-0.12;0.0;0.06;0.07;0.09	10762;29120;57395;71529;74254;79585	9.38E-01;6.11E-01;5.22E-01;5.05E-01;4.91E-01;4.62E-01	34477;39808;42533;56667;84942;103300	6.36E-01;5.92E-01;5.23E-01;4.84E-01;4.55E-01;2.58E-01
ZNF410.	0.0265286	0.691103	6	GCCGGCTTCCCGGAACTGGA;GAAGCCGGCCGGCCGTCAGT;ATTCGGGACCGACTGACGGC;GGGACCGACTGACGGCCGGC;GAACTGGAAGGTGAGCTCCG;CGGAATTCGGGACCGACTGA	-0.07;-0.04;0.0;0.05;0.08;0.4	40735;45856;58175;69488;77111;110020	6.28E-01;5.61E-01;5.09E-01;5.06E-01;5.01E-01;9.40E-02	4042;36951;44574;55887;68206;73327	1.15E+00;7.51E-01;7.34E-01;6.48E-01;5.69E-01;4.83E-01
LPCAT1.	0.0292665	0.53835	6	GCTGCCTGGGGCGCCGAGCG;GGCCGGGGCTAGCTGGGCGC;CTAGCTGGGCGCGGGTCTCG;GACCCGCGCCCAGCTAGCCC;GGGCGCGGGTCTCGGGGCGC;CAGCTAGCCCCGGCCCCGCT	-0.3;-0.15;0.03;0.03;0.09;0.25	6756;22955;63751;65386;78040;102497	6.07E-01;5.82E-01;5.47E-01;5.30E-01;5.23E-01;2.79E-01	11565;36022;48676;50311;91107;107306	7.51E-01;5.33E-01;4.84E-01;4.48E-01;4.06E-01;1.59E-01
NHSL1.	0.069841	0.692406	6	AACCTCAGTTACATCAGCCT;GTCTAAGGATATGAGACCGG;TGTCTAAGGATATGAGACCG;AGCTCAGCCCAGTAGGCAGG;ATGTCTAAGGATATGAGACC;TGCCCAGGCTGATGTAACTG	-0.1;-0.07;0.06;0.08;0.19;0.2	33321;39695;73169;75556;96337;96884	6.14E-01;5.07E-01;4.84E-01;4.83E-01;4.25E-01;3.97E-01	17178;17725;38506;40893;74367;80741	9.92E-01;9.00E-01;7.34E-01;6.50E-01;6.09E-01;3.98E-01
FAM26D.	0.00224377	0.534197	6	ACAACAAACCAGGTAGAAAC;AGGACAAATGTGGAGAACAC;CTGAAGAGTCAGGACAAATG;CCAGGTAGAAACAGGAGACC;ACACAGGTTCACAACAAACC;CCGGGTCTCCTGTTTCTACC	-0.2;-0.04;-0.02;0.03;0.07;0.09	15728;46721;51026;64328;74317;78346	9.79E-01;6.10E-01;5.40E-01;5.20E-01;5.15E-01;4.04E-01	35716;39745;49734;63036;67341;98334	7.54E-01;5.53E-01;5.42E-01;5.27E-01;4.84E-01;3.87E-01
DIXDC1.	-0.00122384	0.576957	6	ACTGGGAGGGAGGCTCCCGG;CCGGGAGCCTCCCTCCCAGT;CAACCCATCTCCCACTGGGA;GTGCCGGGCATCCCCCCTGG;GTTGAGATGCCCCCGCCAGG;TTGAGATGCCCCCGCCAGGG	-0.02;-0.02;-0.01;0.01;0.07;0.2	50949;51633;54217;59525;74280;97615	8.57E-01;6.11E-01;5.95E-01;5.59E-01;5.08E-01;4.06E-01	16447;39782;54537;59845;62429;63113	1.54E+00;8.75E-01;5.90E-01;5.08E-01;4.84E-01;4.01E-01
HIST1H1A.	-0.0812353	0.897514	6	GGGAGGCACTGTTTCAGACA;CAGGTTTATACCACTTTATT;ACACAGCACACCAAATAAAG;TGGTATAAACCTGACGAAGC;CAGGAGCAGCAGAAGCGGCG;CTCAGGAGCAGCAGAAGCGG	-0.39;-0.29;-0.08;-0.08;0.01;0.23	3012;7364;36696;37271;60151;100708	1.32E+00;1.11E+00;9.37E-01;8.58E-01;6.82E-01;3.24E-01	13354;53911;76791;77366;106698;111050	6.72E-01;5.86E-01;5.57E-01;4.83E-01;4.24E-01;6.97E-02
PPIL1.	-0.0513088	0.605206	6	CTGGTCTCCAAGTAAACGTT;GTCTCCAAGTAAACGTTGGG;CCAACGTTTACTTGGAGACC;GGGTGGCTGCCAGGAATCTG;GGTGGCTGCCAGGAATCTGG;CCTGGTCTCCAAGTAAACGT	-0.26;-0.12;-0.09;-0.01;-0.01;0.42	9790;28966;35306;53602;55756;110640	1.07E+00;7.09E-01;6.87E-01;5.23E-01;4.83E-01;7.94E-02	3422;58306;60460;78756;85096;104272	8.11E-01;6.50E-01;5.10E-01;4.86E-01;4.53E-01;2.34E-01
FNDC9.	-0.121234	0.861563	6	CAGTGTTGAGAGAAACAACA;GGAAAGCCCAGAGCAGAGGA;CCCAGAGCAGAGGAGGGAGA;CGGAAAGCCCAGAGCAGAGG;ACACGGAAAGCCCAGAGCAG;AGATTAAAGCTGAGAGAATG	-0.22;-0.21;-0.2;-0.05;-0.01;0.42	13147;14470;16374;45201;53672;110652	1.43E+00;1.13E+00;8.70E-01;8.53E-01;4.26E-01;7.91E-02	3410;60390;68861;97688;99592;100915	8.12E-01;7.79E-01;6.86E-01;5.62E-01;4.13E-01;3.19E-01
GBF1.	0.197424	1.49168	6	CCCGGCTCTACTGCCCGTCC;CCAGGATGAGTCGTCCGGGA;TCCCGGACGACTCATCCTGG;TCCGCCAGGATGAGTCGTCC;GAGCTGACAGGGAAGGTACC;CGTCAGTGAGCTGACAGGGA	-0.16;0.05;0.13;0.27;0.48;0.55	22430;68913;86475;103678;111754;112484	1.07E+00;9.60E-01;9.09E-01;8.72E-01;4.04E-01;3.63E-02	1578;2308;10384;27587;45149;91632	2.25E+00;1.95E+00;1.53E+00;1.45E+00;1.11E+00;5.71E-01
FEV.	0.0337505	0.524087	6	CTGGGGGCCGCTGAGCCCCG;CATCTCACCTTTCTGAACCG;TTCTGAACCGCGGGGCTCAG;GACGGGAAGAACCCGAGCTG;ACGGGAAGAACCCGAGCTGG;CTGAGCCCCGCGGTTCAGAA	-0.19;-0.08;-0.04;0.11;0.13;0.19	17467;38316;46831;82441;86025;95684	5.47E-01;5.02E-01;4.83E-01;4.58E-01;4.44E-01;3.98E-01	18378;28037;31621;67231;75746;96595	7.93E-01;5.85E-01;5.33E-01;5.15E-01;4.33E-01;3.96E-01
CHORDC1.	0.309758	1.92612	6	GGACGGCTGCAGGAGATCCG;GCGGACACCCTCCGGCCCAA;TTTGGGCCGGAGGGTGTCCG;TAGCACCGGTCTGACGACTG;TCAGACCGGTGCTAGCGACA;AGCCGCCTCAGTCGTCAGAC	-0.11;-0.05;0.17;0.45;0.71;0.92	30188;44839;92526;111290;113441;113847	2.10E+00;1.50E+00;1.14E+00;5.02E-01;4.67E-01;4.89E-03	215;621;2772;21536;69223;83874	3.57E+00;3.36E+00;1.95E+00;1.90E+00;8.01E-01;7.12E-01
PSMD10.	-0.0464565	0.677454	6	GCTGGGACAGCGAAATGGAG;GGGGTGTGTGTCTAACCTAA;TCTGCAACCTGGCCTACAGC;GTCTGCAACCTGGCCTACAG;TAACCTAATGGTCTGCAACC;CTCTTCCAGCTTCCCGCTGT	-0.12;-0.09;-0.08;-0.01;-0.01;0.1	29101;34632;36989;54110;55708;80735	1.07E+00;9.00E-01;6.78E-01;6.77E-01;4.88E-01;4.55E-01	33327;58354;59952;77073;79430;84961	7.68E-01;6.51E-01;5.25E-01;5.09E-01;5.07E-01;4.83E-01
CEP295.	0.248781	1.40366	6	GGTTACTGTGTCCAGGCCCC;CTGACTCACCTGAGAACCCG;CCCTGACTCACCTGAGAACC;CCTGACTCACCTGAGAACCC;GAGCTGCGGTTACTGTGTCC;CGGTTACTGTGTCCAGGCCC	-0.16;-0.12;0.24;0.25;0.36;0.6	21528;29448;101864;102706;108664;112937	1.76E+00;1.01E+00;6.52E-01;5.19E-01;4.00E-01;2.58E-02	1125;5398;11356;12198;84614;92534	2.81E+00;1.84E+00;1.56E+00;1.25E+00;5.45E-01;4.58E-01
CPSF7.	0.0859124	0.702608	6	TTCCCGGTAACGGGGGCGCG;CGCCGCCATATTCCCGGTAA;CCGCCATATTCCCGGTAACG;CCCCGTTACCGGGAATATGG;CGCCATATTCCCGGTAACGG;GACCGCGCGCCCCCGTTACC	-0.17;-0.16;-0.01;0.19;0.32;0.43	19287;21310;53491;95476;106954;110761	7.09E-01;6.40E-01;5.67E-01;5.10E-01;3.96E-01;7.65E-02	3301;7108;18586;60571;92752;94775	1.35E+00;1.29E+00;8.24E-01;5.81E-01;4.83E-01;3.99E-01
TRNP1.	0.035545	0.551387	6	GCGGCTGTAGGTGCGCAGGG;CGCCCCCCACCGGCGGTCTG;GTCTGCGGCTGTAGGTGCGC;CTAGCTGTTCGGGTGTGCTG;TCTGCGGCTGTAGGTGCGCA;GTGGCCGTGTCTAGCTGTTC	-0.28;-0.1;-0.07;0.14;0.27;0.34	8468;33382;40117;88301;103601;107604	6.25E-01;5.61E-01;5.19E-01;4.93E-01;4.68E-01;1.52E-01	6458;10461;25761;73945;80680;105594	1.07E+00;9.71E-01;5.95E-01;5.07E-01;4.84E-01;2.01E-01
T.	0.127391	1.02618	6	AGGAAGGTCCGCGCGCAGAG;TCCAGATGGTGAGAGCCGCG;TCCCCGCGGCTCTCACCATC;TCCATTTCCCTCTCTGCGCG;GGAAGGTCCGCGCGCAGAGA;CGGCTCTCACCATCTGGAAA	-0.06;-0.0;0.11;0.15;0.18;0.25	41266;56668;81998;90006;94787;102322	7.82E-01;6.39E-01;6.25E-01;5.87E-01;3.96E-01;2.83E-01	11740;19275;24056;32064;57394;72796	1.32E+00;1.17E+00;1.04E+00;1.02E+00;6.90E-01;4.45E-01
DYM.	-0.0383585	0.71535	6	CTCCGGTCCGGCCTGCAGCT;TCCTGGCCTCCGCACCGACG;GTACAGATCCGGCTCCGGTC;CCCCGGCTCGGCTCCAGCCC;CAGCCCGGGCCGCGTCGGTG;GGCCGAGCTGCAGGCCGGAC	-0.33;-0.12;-0.05;-0.03;0.04;0.1	5203;29671;45115;49582;66212;80914	8.95E-01;7.80E-01;7.67E-01;6.64E-01;5.63E-01;5.17E-01	33148;47850;64480;68947;84391;108859	5.28E-01;5.23E-01;5.04E-01;5.04E-01;4.61E-01;1.22E-01
