## Supplementary Table 3 for "ESCAPE: assigning site-specific activity to covalent ligands in cells by prime editing" (part 2 of 3)

### Sheet: MY-45B_vs_MY-45A (continued)
Gene	Average L2FC	Average -log10 p	# sgRNAs	Sequences	Individual LFC	Ascending ranks	Individual ascending -log10 p values	Descending ranks	Individual descending -log10 p values
BBS1.	-0.00518839	0.639684	6	GCAGGCGTCGGAATCCGATG;TCATCGGATTCCGACGCCTG;CCGACGCCTGCGGAGCTGAG;GATGGCCGCTGCGTCCTCAT;CCTGCGGAGCTGAGAGGTGA;GGAATCCGATGAGGACGCAG	-0.12;-0.05;-0.03;0.02;0.23;0.33	28042;44289;49432;62201;100909;107250	5.62E-01;5.28E-01;4.99E-01;4.44E-01;4.26E-01;1.60E-01	6812;13153;51861;64630;69773;86020	9.13E-01;7.35E-01;7.00E-01;5.79E-01;5.37E-01;5.16E-01
WRB.	0.246819	1.95179	6	GTAGCGGACCCAGCACAGCC;CAGCACAGCCAGGAGCGTCC;TGGCTGTGCTGGGTCCGCTA;GTCCGGGATGAGCTCAGCCG;TCCCCATGGAGCTGCCGTAG;GGCCGCGGCTGAGCTCATCC	-0.03;0.17;0.21;0.29;0.4;0.71	50333;92984;98135;105092;110005;113436	1.93E+00;1.46E+00;1.17E+00;8.41E-01;7.49E-01;1.43E-02	626;4057;8970;15927;21078;63729	2.98E+00;2.37E+00;2.12E+00;1.78E+00;1.52E+00;1.49E+00
NUAK1.	-0.034073	0.599576	6	TGGAGCGTCGGGCGAGGTGG;CGCGGCGAGCTGTGGAGCGT;CTGTGGAGCGTCGGGCGAGG;GAGCTGTGGAGCGTCGGGCG;GCGGCGAGCTGTGGAGCGTC;GGTGGCGGCGGTGGCAGGGG	-0.19;-0.18;-0.11;0.05;0.05;0.26	17822;19158;30087;68584;69736;103228	8.34E-01;7.01E-01;6.93E-01;5.06E-01;3.97E-01;2.60E-01	10834;44326;45478;83975;94904;96240	5.60E-01;5.13E-01;5.00E-01;4.61E-01;4.43E-01;3.96E-01
GABBR2.	0.0820438	0.704119	6	CAGAACGGCCGCGGCGGCGG;CTCGGGCTAGGGTTCCGGCT;GGTTCCGGCTCGGCTCAGAA;GCCGGAACCCTAGCCCGAGA;GCTCAGAACGGCCGCGGCGG;GGCTCGGCTCAGAACGGCCG	-0.28;-0.01;0.06;0.1;0.17;0.22	8310;53773;73028;80826;93353;99451	6.12E-01;5.85E-01;5.24E-01;4.93E-01;3.98E-01;3.57E-01	14611;20709;33236;41034;60289;105752	9.87E-01;9.33E-01;7.54E-01;6.54E-01;4.12E-01;1.97E-01
VIPAS39.	-0.0328452	0.624082	6	CACAGCCTGAATAGAAGGGC;GAATAGAAGGGCTGGTCCAG;GAGGCTGGCGCTGTCCTGAG;AGGCTGGCGCTGTCCTGAGA;TGGCGCTGTCCTGAGAGGGA;TAGAAGGGCTGGTCCAGCGG	-0.13;-0.12;-0.08;0.01;0.04;0.07	27434;28216;37580;60508;67970;75042	1.09E+00;7.39E-01;6.66E-01;5.82E-01;5.31E-01;4.38E-01	39020;46092;53554;76482;85846;86628	7.17E-01;5.97E-01;5.10E-01;5.10E-01;4.83E-01;4.46E-01
MEPCE.	0.149933	1.43094	6	ACGGGCCAGTGAGCGGGCGT;GAACTGACGGGCCAGTGAGC;GGGAGTGGGCGGATGCGTTG;CGGGCCAGTGAGCGGGCGTC;GAGCGGGCGTCGGGAGTGGG;CGAACTGACGGGCCAGTGAG	0.09;0.11;0.14;0.16;0.29;0.35	78049;83481;89019;91236;105263;108197	1.89E+00;1.38E+00;9.97E-01;6.09E-01;5.09E-01;1.38E-01	5865;8799;22826;25043;30581;36013	3.00E+00;2.22E+00;1.67E+00;1.19E+00;1.09E+00;6.25E-01
CARTPT.	0.00549278	0.472278	6	GGAGGGGCAGCAGCCTCACG;AGGTAGCATCAGCAGCAGGG;GCAGCAGGGCGGCGCCCAGG;CGATGGAGAGCTCCCGCGTG;CAGAGGTAGCATCAGCAGCA;GAGGGGCAGCAGCCTCACGC	-0.22;-0.22;-0.02;0.03;0.18;0.23	13665;13781;52984;64088;95014;100177	8.83E-01;5.42E-01;5.12E-01;4.20E-01;3.96E-01;3.38E-01	13885;19048;49974;61078;100281;100397	6.96E-01;5.75E-01;5.25E-01;4.19E-01;4.18E-01;3.33E-01
ACTG2.	-0.10363	0.677139	6	AGCCGTACAGTACTTACCGA;AAGCCGTACAGTACTTACCG;AGGCAGCCCCGGAAAGGAAG;AGAAGAACCTCTCATACCCT;TACCCTCGGTAAGTACTGTA;GTACTTACCGAGGGTATGAG	-0.29;-0.25;-0.21;-0.0;0.08;0.13	7166;10249;14915;57135;77316;86333	1.53E+00;1.08E+00;7.26E-01;6.28E-01;5.65E-01;5.58E-01	27729;36746;56927;99147;103813;106896	8.34E-01;5.05E-01;4.83E-01;4.73E-01;4.41E-01;1.69E-01
NARS2.	0.183158	1.51422	6	TTACAATTGTCGCGGGTAGT;CCCCAGCTGCCAACTGCACG;ACCACGTGCAGTTGGCAGCT;AGAAAGAAACCACGTGCAGT;TACAATTGTCGCGGGTAGTG;CCACGTGCAGTTGGCAGCTG	-0.08;0.03;0.17;0.2;0.78;0.78	37786;64300;93275;96813;113629;113633	1.65E+00;1.18E+00;7.63E-01;7.50E-01;5.75E-01;9.80E-03	429;433;17249;20787;49762;76276	3.67E+00;1.96E+00;1.65E+00;1.37E+00;1.27E+00;1.05E+00
COL2A1.	-0.0624568	0.644613	6	GAGGCCCTTGGAGCAGGAGG;CTACCGCGCCCTCATGCAGG;GGGCCTCCTGCATGAGGGCG;GGAGGCCCTTGGAGCAGGAG;GCTTCCCCCTCCTGCTCCAA;TCCAAGGGCCTCCTGCATGA	-0.32;-0.12;-0.07;-0.05;-0.04;0.4	5476;28131;39029;43863;48093;110049	1.33E+00;9.06E-01;6.47E-01;6.42E-01;5.32E-01;9.33E-02	4013;65969;70199;75033;85931;108586	8.00E-01;7.53E-01;5.77E-01;4.83E-01;4.45E-01;1.28E-01
APLP1.	-0.133944	0.914537	6	GGCTGGCGGGCCCCATGTCC;GCGGGAGTGCAGGGGACGTG;GGGCGCAAGGGCCGGGACAT;CAGGGGACGTGAGGGCGCAA;GCAGGGGACGTGAGGGCGCA;GACGTGAGGGCGCAAGGGCC	-0.2;-0.17;-0.16;-0.11;-0.05;0.23	15819;20039;21206;31794;45632;100581	1.43E+00;1.33E+00;1.16E+00;6.70E-01;4.04E-01;3.28E-01	13481;68430;82268;92856;94023;98243	8.59E-01;7.89E-01;6.43E-01;4.22E-01;3.97E-01;3.89E-01
VCAN.	0.109489	0.686258	6	GGGGAAGAACTCCAGGCGTG;GAGCTGCCCCGAGCCTTTCT;CCTGGAGTTCTTCCCCAGAA;AGCTGCCCCGAGCCTTTCTG;AGTTCTTCCCCAGAAAGGCT;TTCTTCCCCAGAAAGGCTCG	-0.16;0.1;0.11;0.11;0.13;0.21	20929;80547;81891;83674;87215;97966	1.25E+00;7.80E-01;5.11E-01;4.33E-01;3.98E-01;3.96E-01	16096;26847;30388;32171;33515;93133	2.03E+00;1.31E+00;8.26E-01;5.47E-01;5.28E-01;4.03E-01
GNGT1.	0.00909231	0.60341	6	GATGCCAGTAATCAATATTG;CTTTGTAAGTTAAGAGCTGA;CATATGAAATTGGTTATCGT;ACTTTGTAAGTTAAGAGCTG;TCATATGAAATTGGTTATCG;AGAGAGAGCTCATATGAAAT	-0.09;-0.06;-0.02;0.04;0.21;0.22	35476;41577;51893;66858;98890;99546	5.38E-01;5.18E-01;5.16E-01;4.88E-01;4.08E-01;3.55E-01	14516;15172;47204;62169;72485;78586	9.71E-01;8.24E-01;6.45E-01;5.62E-01;5.44E-01;4.13E-01
SMOC1.	0.0292311	0.572074	6	GCGAGCGTGTGCTCTGCGCG;AGCTCCGCTCGGCGGGGCCC;CGCGCGGCGCTAGCTCCGCT;GGCGCTAGCTCCGCTCGGCG;GCCGCCTGGGCCCCGCCGAG;GCGGCGCTAGCTCCGCTCGG	-0.44;-0.16;-0.02;0.08;0.13;0.14	1878;21910;51668;76594;87325;88223	1.04E+00;6.69E-01;6.27E-01;5.17E-01;4.83E-01;4.32E-01	25839;26737;37468;62394;92152;112184	6.68E-01;5.60E-01;5.48E-01;4.25E-01;4.02E-01;4.32E-02
CCDC84.	0.272348	2.11549	6	GATACCGGGTACCCGGGCTA;CCCGGTATCACCACCACCAG;GATGGCGTAGGATCGGCCGC;GGCGCCATAGCCCGGGTACC;GGTGGTGATACCGGGTACCC;GGCGTAGGATCGGCCGCTGG	0.04;0.1;0.25;0.3;0.32;0.38	67927;80465;102226;105704;106887;109288	1.79E+00;1.41E+00;1.25E+00;1.23E+00;5.64E-01;1.11E-01	4774;7175;8358;11836;33597;46135	2.85E+00;2.36E+00;2.20E+00;2.03E+00;1.34E+00;6.93E-01
NOMO2.	-0.0406634	0.526954	3	GCCCCAGCAGCCCCGCGCCC;GATCAACTACTCGCTCATCG;GGCCAGGGCGCGGGGCTGCT	-0.33;-0.04;0.11	5252;46724;82905	9.01E-01;5.27E-01;4.16E-01	31157;67338;108810	3.68E-01;3.64E-01;6.14E-02
R3HDM1.	-0.0500053	0.602509	6	CCGGTGTCCGGGCTGGTGAT;CGGTGTCCGGGCTGGTGATG;CAAGTAAGAGTCTTACGAAA;GCTGGAGCCGGTGTCCGGGC;AATTAACCCCATCACCAGCC;GCAAGTAAGAGTCTTACGAA	-0.24;-0.08;-0.07;-0.03;0.03;0.16	11312;36487;40229;48767;64150;91245	8.31E-01;7.84E-01;6.23E-01;5.82E-01;4.84E-01;4.52E-01	22817;49912;65295;73833;77575;102750	5.54E-01;5.42E-01;5.33E-01;4.85E-01;4.05E-01;2.72E-01
CHKA.	0.0997665	0.971763	6	CCCCGCGCGCCCAACCGCCG;CGGCAGAGGAGCGAGTGCAG;ACTGCGGCGACTGTGGAGCG;CGACTGCGGCGACTGTGGAG;GACTGCGGCGACTGTGGAGC;TGCGGCGACTGCGGCGACTG	-0.05;0.04;0.07;0.13;0.21;0.39	44614;66203;74106;86898;98693;109701	8.05E-01;7.07E-01;6.28E-01;5.43E-01;4.07E-01;1.02E-01	4361;15369;27164;39956;47859;69448	1.34E+00;1.29E+00;1.02E+00;9.23E-01;8.16E-01;7.24E-01
TUBG2.	0.151228	1.08444	6	CAGGCCTCTCCTCGGCCGGT;TGGGCCGGGGAGCCCAACCT;TGAGGGAGAAAATGATGCCC;GTGCAGCGCAGGCCTCTCCT;CCGGCCCACCGGCCGAGGAG;GGAGAAAATGATGCCCAGGT	-0.19;0.0;0.12;0.18;0.27;0.34	17843;58167;84553;95230;104177;107912	8.51E-01;7.02E-01;6.48E-01;4.81E-01;3.97E-01;1.44E-01	6150;9885;18832;29509;55895;96219	1.43E+00;1.28E+00;1.11E+00;1.06E+00;6.10E-01;4.43E-01
NWD2.	0.0544071	0.746504	6	CAGCAGCCAGCTGGAGCGGG;GCTGGAGCGGGAGGTCAGCG;GAGCAGCAGCCAGCTGGAGC;GCGGGAGGTCAGCGTGGCGG;CTGCTCGGAGCCCTAGCAGC;GCTGCTCGGAGCCCTAGCAG	-0.09;-0.0;0.05;0.06;0.07;0.13	34099;56508;70063;71434;73785;87279	6.97E-01;6.22E-01;6.20E-01;5.75E-01;5.18E-01;4.92E-01	26783;40277;42628;43999;57554;79963	1.01E+00;9.26E-01;9.02E-01;5.91E-01;4.85E-01;4.32E-01
RPS18.	0.0963309	0.790211	6	CACGGATTCCAGTCTTACCA;GAAGTGGTTAGAGCTGAAAG;TAGCTTCCAGGAGGAAGAGG;GATGCCGCTGGATCACGGCA;ATCATTATATAGCTTCCAGG;TGCTGCAGCCATGGTAAGAC	-0.64;-0.06;-0.0;0.2;0.23;0.62	344;42332;56192;96857;101070;113020	1.75E+00;7.51E-01;5.05E-01;4.91E-01;4.28E-01;2.39E-02	1042;12992;17205;57870;71730;113718	1.38E+00;1.28E+00;9.21E-01;6.60E-01;6.18E-01;7.85E-03
DPEP1.	0.0394975	0.680794	6	CCTCTGGTGCCTCTCCTGGC;AGGATGAGCTTCAGGCTGTG;TGAAGCTCATCCTTCTGCAC;GCCACTCTGCCTGCCAGGAG;GCCTGGCTGGCCCGTGCAGA;CTGAAGCTCATCCTTCTGCA	-0.08;-0.03;0.04;0.04;0.13;0.13	37462;50218;66378;67793;86325;87002	7.06E-01;5.70E-01;5.45E-01;5.41E-01;5.11E-01;4.41E-01	27060;27737;46269;47684;63844;76600	1.04E+00;8.38E-01;8.09E-01;5.52E-01;5.36E-01;4.35E-01
ANXA4.	0.00222331	0.585597	6	CCTCGGTACGAGGGGTAAAG;CGCAGAGGAGGAGCGCAGCC;GCAGCCCGGCCTCGGTACGA;CCCCTTTACCCCTCGTACCG;CAGCCCGGCCTCGGTACGAG;TTACCCCTCGTACCGAGGCC	-0.26;-0.17;-0.11;0.11;0.12;0.13	9802;20278;31453;83146;84502;85966	7.98E-01;7.37E-01;6.64E-01;5.07E-01;4.83E-01;4.60E-01	28096;29560;30916;82609;93784;104260	8.12E-01;5.18E-01;5.03E-01;4.44E-01;3.97E-01;2.34E-01
FAM83D.	0.0620319	0.749885	6	GGGCACCTCGTCCAGGCCCT;GCTGTCCGAGGGCCTGGACG;GCCATGGCTCTGCTGTCCGA;CTCGGACAGCAGAGCCATGG;GTCGAGTCCGAGCGCCGCCA;GCCCTCGGACAGCAGAGCCA	-0.03;0.0;0.01;0.11;0.16;0.18	49042;58182;60177;83372;91525;94155	8.09E-01;6.48E-01;5.09E-01;5.09E-01;5.00E-01;4.04E-01	19907;22537;30690;53885;55880;65020	1.46E+00;1.06E+00;8.18E-01;6.82E-01;6.15E-01;3.96E-01
ATL3.	-0.0269139	0.52653	6	GCAGCTGCTGCCACTCGCTG;TGCTGCTTCTGCTTTGAAGG;TGCTTCTGCTTTGAAGGCGG;AGCTGCTGCCACTCGCTGAG;CACTCGCTGAGGGGACAACA;CATGTTGTCCCCTCAGCGAG	-0.26;-0.16;-0.05;-0.0;0.17;0.27	9853;20891;44324;56362;92577;103791	6.50E-01;6.40E-01;5.71E-01;4.82E-01;4.00E-01;2.46E-01	10271;21485;57700;69738;93171;104209	6.36E-01;5.05E-01;5.00E-01;4.72E-01;3.98E-01;2.35E-01
XPOT.	-0.178219	1.40165	6	CCACGCAAGAGAAGGTGCCA;CCCTGGCACCTTCTCTTGCG;GCAGAGCGACTAGAGGCGCG;AGGGGACGCAGAGCGACTAG;TCTAGTCGCTCTGCGTCCCC;GCCCGGCGCCACGCAAGAGA	-0.3;-0.24;-0.2;-0.16;-0.08;0.04	6708;11186;15928;22029;36721;68115	1.87E+00;1.85E+00;1.46E+00;1.34E+00;1.02E+00;5.84E-01	45947;77341;92033;98134;102876;107354	1.13E+00;1.12E+00;7.95E-01;7.36E-01;4.54E-01;1.58E-01
GPC1.	-0.23252	1.88058	6	ACAACAAAAGCCGGCGGCGG;CGAGGTCCGAACGCTCGCTC;GCGGAGACAACAAAAGCCGG;GAGACAACAAAAGCCGGCGG;GGGCTGCCCGAGCGAGCGTT;GAGGCGGAGACAACAAAAGC	-0.47;-0.43;-0.26;-0.2;-0.01;0.01	1446;2007;9343;15506;55012;59614	2.42E+00;2.36E+00;2.07E+00;1.69E+00;1.15E+00;1.09E+00	54448;59050;98556;104719;112055;112616	1.49E+00;1.15E+00;1.02E+00;9.52E-01;6.62E-01;3.32E-02
KLHL14.	0.0934992	0.706346	6	CGCCGCCGCAGGAGGAGCCC;TGGTCAGCAGCTTGTCGTCG;GGAGTCCCGGGCTCCTCCTG;GGTCAGCAGCTTGTCGTCGG;CAGCAGCTTGTCGTCGGGGG;TTGTCGTCGGGGGAGGAAGA	-0.16;-0.02;0.03;0.16;0.17;0.26	22156;50872;63647;91995;93766;102879	6.24E-01;5.51E-01;5.23E-01;4.02E-01;3.97E-01;2.69E-01	11183;20296;22067;50415;63190;91906	1.12E+00;8.55E-01;7.49E-01;6.64E-01;5.63E-01;4.54E-01
HLA-DOA.	-0.014927	0.542898	6	ATCCTTCCACCTTCTCACCC;TACATGAGGAGGTGGCATGG;GTGGATGTGACAGAGATGAG;CAAATCAGTCTCAGTCCGTG;TGATTGGCTGAAGACAGCAG;TGGTGAGGACAGGAACAAGG	-0.26;-0.2;-0.02;-0.01;0.08;0.26	9960;16040;52997;53632;76352;103359	7.91E-01;6.87E-01;5.74E-01;5.12E-01;4.79E-01;2.57E-01	10703;37710;60430;61065;98022;104102	5.75E-01;5.10E-01;4.83E-01;4.63E-01;4.03E-01;2.38E-01
IFNG.	0.128243	0.852622	6	GAAAGATCAGTTAAGTCCTT;TACTTACAAAATATTTCTTA;GTTCTTGTATCAAGCTGATC;ATCAAGCTGATCAGGTCCAA;ACTACTGATTTCAACTTCTT;TTCTCTTGGCTGTTACTGCC	-0.26;-0.1;0.11;0.14;0.27;0.38	9915;32909;83441;89113;104013;109446	8.20E-01;5.73E-01;4.95E-01;4.80E-01;4.77E-01;1.08E-01	4616;10049;24949;30621;81153;104147	1.38E+00;1.09E+00;1.00E+00;7.04E-01;5.01E-01;2.37E-01
THOP1.	-0.131787	0.916864	6	CCACGGCCGCCTGAGGACCA;CCTTGGTCCTCAGGCGGCCG;ACGGCCGCCTGAGGACCAAG;CGGGCCCCTTGGTCCTCAGG;CACGGCCGCCTGAGGACCAA;TGGTCCTCAGGCGGCCGTGG	-0.36;-0.21;-0.13;-0.13;-0.1;0.26	4074;13996;26068;26821;33369;102827	2.04E+00;1.57E+00;9.60E-01;8.74E-01;7.48E-01;2.70E-01	11235;80693;87241;87994;100066;109988	1.26E+00;9.34E-01;5.57E-01;4.54E-01;4.17E-01;9.48E-02
UCN.	-0.0205279	0.51295	6	GCGTCTTCAGCCTGCCCCGA;GACAGACCCTGTGTTCCCCA;GAGCTCCAGTCTCTGTCCCT;GGCAGGCTGAAGACGCCTTG;GCTCCAGTCTCTGTCCCTCG;GGCGTCTTCAGCCTGCCCCG	-0.1;-0.08;-0.07;0.03;0.07;0.26	32532;37609;38752;65394;74437;103144	6.46E-01;6.08E-01;5.30E-01;4.96E-01;4.83E-01;2.62E-01	10918;39625;48668;75310;76453;81530	8.75E-01;5.72E-01;5.33E-01;4.84E-01;4.83E-01;4.59E-01
MYOM3.	-0.0112731	0.6148	6	AGAAGATTCCTGAGGCCGAG;GAAGAGAACAAGGACCCTCT;ACAAGGACCCTCTCGGCCTC;CCCGGTGCCCGCTGAGCCGA;GAAGATTCCTGAGGCCGAGA;CTCTGGGGAGAAGATTCCTG	-0.14;-0.05;-0.02;0.0;0.15;0.42	25156;44833;51198;57406;89589;110630	6.24E-01;5.19E-01;5.02E-01;4.19E-01;4.15E-01;7.96E-02	3432;24473;56656;62864;69229;88906	8.10E-01;7.12E-01;6.49E-01;5.80E-01;5.55E-01;5.05E-01
SPTBN5.	0.0461998	0.787886	6	CCCAGCTGGACGGATGGAGA;GCAGATAGCAGGGGCTGTGG;ATGGAGATGGCAGATAGCAG;GATGGAGATGGCAGATAGCA;ACAGAGGCGGCCCAGCTGGA;ATGCCTGGGTTCCACAGAGG	0.03;0.04;0.05;0.05;0.11;0.38	64686;67602;68743;68772;82042;109502	1.29E+00;8.39E-01;5.61E-01;5.05E-01;4.89E-01;1.06E-01	4560;32020;45290;45319;46460;49376	2.18E+00;1.40E+00;8.67E-01;7.09E-01;5.62E-01;5.00E-01
ANKMY2.	-0.026511	0.515112	6	TGGGAACGCCAGCCGCAATG;TCCGCCAGCCCGCGGGAGGG;AAGCGAAGCGTTTCCGCGGT;AGACACTGAGTAGCCAACCG;GGTCTCAAGTTGCCTCATTG;AGAGAAGCGAAGCGTTTCCG	-0.11;-0.09;-0.06;0.01;0.2;0.28	29817;34550;42387;58623;96843;104691	6.07E-01;5.94E-01;4.88E-01;4.63E-01;3.98E-01;2.23E-01	9371;17219;55439;71675;79512;84245	7.90E-01;7.50E-01;5.24E-01;5.06E-01;4.93E-01;4.91E-01
MARCH10.	-0.0199204	0.495947	6	GGCAAGGCCGGCCGGCGCCG;GCGGAAAGCAGCCTCGGGGA;GAAAGCAGCCTCGGGGAAGG;CGCCGCGGAAAGCAGCCTCG;TTCCCCGAGGCTGCTTTCCG;GCGCCGGCCGGCCTTGCCTG	-0.25;-0.12;-0.05;0.01;0.13;0.23	10229;29463;43481;60837;86053;100540	5.81E-01;5.78E-01;5.19E-01;4.73E-01;4.44E-01;3.29E-01	13522;28009;53225;70581;84599;103833	5.33E-01;5.11E-01;4.95E-01;4.59E-01;4.22E-01;2.45E-01
ANOS1.	0.0663863	0.553109	6	TCAGCAGTGCAGCCCCGGCG;AGGGCGAGGGCGAGGGCGCC;AGGGAGCCTCGGCCCGCGCC;CGGCGCGGAGCAGGGAGCCT;GGTCCTCAGCAGTGCAGCCC;TGCAGCCCCGGCGCGGAGCA	-0.29;-0.24;0.05;0.08;0.09;0.26	7141;11419;70023;76882;78418;103323	1.01E+00;5.75E-01;5.66E-01;5.41E-01;4.83E-01;2.58E-01	10739;35644;37180;44039;102643;106921	9.01E-01;6.73E-01;4.85E-01;4.63E-01;4.50E-01;1.68E-01
NLGN2.	-0.00754423	0.517297	6	GAGGGCAAGGGAAATTGGAT;CAGACAGAAAAATACAGAGG;GGGGAAACAGAAGAGACAAG;ATGGGGCAGACAGAAAGGAA;GGGGCAGACAGAAAGGAATG;AGGGCAAGGGAAATTGGATG	-0.35;-0.12;-0.1;0.08;0.1;0.21	4247;29316;33069;77493;80169;98802	7.58E-01;7.33E-01;5.20E-01;5.15E-01;4.83E-01;3.74E-01	15260;33893;36569;80993;84746;109815	6.85E-01;4.94E-01;4.90E-01;4.57E-01;4.07E-01;9.89E-02
MAP3K3.	-0.177837	0.69655	6	GGTGGAGAACGGTGGCCGGA;ACGGAGAGACTGCGGGTCTG;GTTCCTGAGGTGGAGAACGG;AGACCCGCAGTCTCTCCGTC;AGCGTTCCTGAGGTGGAGAA;GTGGCCGGACGGAGAGACTG	-0.21;-0.19;-0.19;-0.17;0.09;0.15	14075;16731;17213;20635;78255;89689	1.97E+00;1.38E+00;7.67E-01;6.26E-01;5.43E-01;4.17E-01	24373;35807;93427;96849;97331;99987	1.19E+00;7.51E-01;4.85E-01;4.14E-01;4.00E-01;3.43E-01
UBL5.	0.103302	1.01054	6	TCGAGGCGATTCGAGGTGAG;TGGTGGCGTCGGCAGGTTCG;GGGTGAGGAGCTGGTGGCGT;GGCAGGTTCGAGGCGATTCG;GTTCGAGGCGATTCGAGGTG;CGAGGCGATTCGAGGTGAGG	-0.05;0.05;0.09;0.12;0.13;0.17	44882;70737;78490;84477;86335;92628	9.21E-01;7.13E-01;7.04E-01;5.42E-01;5.18E-01;4.41E-01	21434;27727;29585;35572;43325;69180	1.53E+00;1.30E+00;1.17E+00;8.48E-01;5.36E-01;4.00E-01
TRIM39.	0.00196717	0.68465	6	GCCCGAAGAGAGGAAAAGTG;AGAGTATTTGAAGTCTACCG;CGACTTTCAGCTGCACCGGG;GATTAGGTAAGTTCTCCCCG;GGCGGCGGCCAATTACGTGG;AGTATTTGAAGTCTACCGCG	-0.22;-0.04;-0.0;0.01;0.2;0.41	13775;46245;56786;58668;96786;110225	6.06E-01;5.11E-01;5.05E-01;4.19E-01;3.98E-01;8.91E-02	3837;17276;55394;57276;67817;100287	7.69E-01;7.49E-01;7.43E-01;6.26E-01;5.06E-01;3.35E-01
ST8SIA6.	0.110746	0.983584	6	CTCGCCGCCTGTCCTCCCGG;GAGCTCGCCGCCTGTCCTCC;AGCGCCTCCGGGAGGACAGG;GGAGGCGCTCGGAGCTGCTG;CCGAGCGCCTCCGGGAGGAC;CAGCTCCGAGCGCCTCCGGG	-0.35;0.02;0.06;0.16;0.18;0.5	4296;63274;71865;92150;94091;112053	7.41E-01;7.29E-01;6.27E-01;5.96E-01;3.97E-01;4.63E-02	2009;19971;21912;42197;50788;109766	1.23E+00;1.13E+00;1.01E+00;9.53E-01;6.72E-01;1.00E-01
PRMT6.	-0.206127	1.76485	6	GAGTCGGGGGGCGGCGGCGA;GAAAAGAAAGCTTGAGTCGG;AAAAGAAAGCTTGAGTCGGG;AGAAAGCTTGAGTCGGGGGG;CGGGGGGCGGCGGCGAAGGA;CAAGAAAAGAAAGCTTGAGT	-0.38;-0.28;-0.25;-0.16;-0.08;0.0	3163;7761;10171;21814;38187;58171	1.97E+00;1.88E+00;1.78E+00;1.75E+00;1.28E+00;8.40E-01	55891;75875;92248;103891;106301;110899	1.13E+00;1.09E+00;1.08E+00;9.94E-01;5.42E-01;7.33E-02
FAM92A.	-0.0872301	0.728536	6	ACGGGGATTCCAAGGCGCCT;GCGCACGGCCGGGGACCTTG;GCACGGCCGGGGACCTTGCG;TTGGGCCCCCGCAAGGTCCC;CACGGCCGGGGACCTTGCGG;GCCCAAGGACGGGGATTCCA	-0.9;-0.21;-0.18;0.0;0.19;0.34	49;14693;18836;58149;95713;107972	2.59E+00;1.28E+00;8.44E-01;6.14E-01;3.96E-01;1.43E-01	6090;18349;55913;95226;99369;114013	7.16E-01;7.02E-01;6.14E-01;5.06E-01;4.11E-01;1.10E-03
ATP6V1B1.	0.044842	0.701978	6	GCTGTCTATCTCCATGGCCA;AGACACTGGGCTCCCAGCTG;TGGCCATGGAGATAGACAGC;CCATGGAGCAGTCCCCAGCT;CAGCAGCAGGCTCAGACACT;AGGCCTGCTGTCTATCTCCA	-0.06;-0.05;0.0;0.09;0.18;0.22	41491;45557;57452;78471;95174;99947	6.43E-01;5.07E-01;5.05E-01;4.85E-01;3.96E-01;3.44E-01	14115;18888;35591;56610;68505;72571	1.18E+00;7.28E-01;7.04E-01;7.00E-01;6.37E-01;4.16E-01
NDUFS4.	-0.212548	1.59835	6	TACTGAGGCAGACGTTGTGG;TGGTACTGAGGCAGACGTTG;GCAGACGTTGTGGCGGAGAA;GGCGGCGGTGTCAATGTCAG;GTTTGCCTGCAGCAAGATGG;TGCCTGCAGCAAGATGGCGG	-0.38;-0.34;-0.3;-0.13;-0.07;0.09	3216;4878;7019;27049;39530;77884	2.41E+00;1.71E+00;1.64E+00;1.56E+00;9.94E-01;8.34E-01	36178;74532;87013;107043;109184;110846	1.36E+00;1.03E+00;9.27E-01;6.86E-01;5.49E-01;7.45E-02
HPD.	-0.065847	0.662604	6	GGTTTGACTAAGATCAATCA;CACCCAAGGGGAGATGGCCA;ACTGAAGATGTCCCACCCAA;TACTGAAGATGTCCCACCCA;ATCAATCATGGTAAGTGCCA;CTGAAGATGTCCCACCCAAG	-0.28;-0.12;-0.07;-0.06;-0.01;0.14	8418;29785;38734;42538;54311;87912	1.11E+00;9.43E-01;6.79E-01;6.47E-01;5.20E-01;5.16E-01	26150;59751;71524;75328;84277;105644	6.75E-01;5.92E-01;4.83E-01;4.62E-01;4.27E-01;2.00E-01
C2orf74.	-0.0434221	0.634152	6	AGAGTCTTAAAATCCTGCTC;GCCGGATTCCAGACTCGTGG;CTGGCCGGATTCCAGACTCG;ATTCCAGACTCGTGGGGGAA;GGCCGGATTCCAGACTCGTG;TCTTAAAATCCTGCTCTGGC	-0.09;-0.06;-0.05;-0.03;0.05;0.08	34015;43161;43257;48930;70489;76979	1.02E+00;7.81E-01;6.85E-01;5.83E-01;5.16E-01;4.94E-01	37083;43573;65132;70805;70901;80047	9.23E-01;6.76E-01;5.64E-01;5.32E-01;4.96E-01;4.94E-01
PTPRZ1.	-0.0118103	0.565393	6	ACGCCGGAGGACATGCGCCT;TAGCCGAGGCGCATGTCCTC;AGGACATGCGCCTCGGCTAG;GGCAAAGTCCCGCACGCCGG;GGCGCATGTCCTCCGGCGTG;AGAGGCAAAGTCCCGCACGC	-0.32;-0.17;-0.08;0.06;0.12;0.43	5616;20013;37036;71466;84933;110818	6.76E-01;6.71E-01;6.39E-01;4.92E-01;4.55E-01;7.52E-02	3244;29129;42596;77026;94049;108446	8.31E-01;5.91E-01;5.22E-01;4.83E-01;3.97E-01;1.32E-01
EGFR.	0.0628591	0.589141	6	GGGCAGCCCCCGGCGCAGCG;TCGGGCGCTCACACCGTGCG;GGGCGCTCACACCGTGCGGG;CGGGCGCTCACACCGTGCGG;CACGGTGTGAGCGCCCGACG;CGTCGGGCGCTCACACCGTG	-0.28;-0.06;-0.04;0.17;0.2;0.27	8419;42457;46949;92576;97850;103909	6.36E-01;5.47E-01;5.20E-01;4.91E-01;4.02E-01;2.43E-01	10153;16212;21486;67113;71605;105643	1.15E+00;7.85E-01;6.62E-01;5.16E-01;4.75E-01;2.00E-01
C1QTNF6.	0.15362	1.03725	6	ACGGACCCTGAGCCACTGCA;CAGGGTCCGTGAGTCGCCTG;TGGCCTCCCCAGGCGACTCA;GGTCCGTGAGTCGCCTGGGG;AGGAGCCAGAGGCCATGCAG;GAGTCGCCTGGGGAGGCCAC	-0.44;-0.29;0.01;0.29;0.52;0.59	1922;7427;61017;105444;112188;112855	1.31E+00;1.20E+00;1.04E+00;1.03E+00;5.12E-01;2.77E-02	1207;1874;8618;53045;106635;112140	2.42E+00;2.17E+00;1.22E+00;6.97E-01;5.54E-01;4.43E-02
WDR92.	0.0839439	0.853122	6	TGAAATTGGCTGCACCATGT;GCGGTTGCCGTAGCTGAAAT;GATGATCTGAGGCTTCTCGA;ACACCCAGAGCCCCCAAAAA;GGTGCAGCCAATTTCAGCTA;AGCCCCCAAAAACGGCAACC	-0.17;-0.01;0.07;0.1;0.17;0.57	20344;54898;74566;80256;92922;112708	6.35E-01;5.99E-01;4.91E-01;3.99E-01;3.97E-01;3.11E-02	1354;21140;33806;39496;59164;93718	1.17E+00;1.04E+00;9.65E-01;7.41E-01;6.44E-01;5.12E-01
HAMP.	0.118147	0.75661	6	CAGCCAGACAGACGGCACGA;CAAGCTCAAGACCCAGCAGT;GAGGCAAGCGGCCCAGATCT;TGGCACTGAGCTCCCAGATC;CAGTGGGACAGCCAGACAGA;GTGCCATCGTGCCGTCTGTC	-0.12;-0.08;0.07;0.17;0.2;0.21	28243;37769;74497;92641;97482;98519	6.38E-01;6.33E-01;4.83E-01;4.46E-01;4.00E-01;3.82E-01	15543;16580;21421;39565;76293;85819	1.15E+00;1.03E+00;7.72E-01;7.41E-01;5.75E-01;4.06E-01
EYA3.	0.0747103	0.817894	6	AAAAGCCCCACAACAGGACA;GGCTGTAAAAGCCCCACAAC;CGCTCGATTGGTTCTACTGT;GATCTCCATGTCCTGTTGTG;CTGATCTCCATGTCCTGTTG;CCGCTCGATTGGTTCTACTG	-0.02;0.0;0.02;0.13;0.16;0.28	52232;57607;62195;86694;91275;104535	8.91E-01;6.39E-01;5.40E-01;5.16E-01;4.05E-01;2.27E-01	9527;22787;27368;51867;56455;61830	1.60E+00;1.05E+00;9.16E-01;7.20E-01;6.10E-01;4.89E-01
MRPL47.	0.0310795	0.749484	6	TAACGATCGGGAAGATTTCA;AAACATGGCTGCGGCCGGTT;ATGAAACTCTCCTACAAAGA;CCTACAAAGAAGGGCCAAAC;CCGGTTTGGCCCTTCTTTGT;TGAAACTCTCCTACAAAGAA	-0.05;-0.03;0.01;0.05;0.33;0.35	45661;49463;60046;69877;107235;108431	7.30E-01;5.79E-01;5.37E-01;5.09E-01;4.99E-01;1.32E-01	5631;6827;44185;54016;64599;68401	1.38E+00;1.33E+00;8.19E-01;6.80E-01;6.38E-01;5.73E-01
FAM83C.	0.0714051	0.750522	6	CTGCAGCCAGCCCAGCGTGC;AGGGCCCATGGCCCGCACGC;GCTGCAGCCAGCCCAGCGTG;GGGCCCATGGCCCGCACGCT;CGGGCAGAAGGCGGTTCTGC;CCATGGCCCGCACGCTGGGC	-0.06;-0.04;0.04;0.1;0.14;0.25	43106;45742;67066;81467;89125;102289	6.75E-01;5.46E-01;5.08E-01;4.97E-01;4.18E-01;2.84E-01	11773;24937;32595;46996;68320;70956	1.24E+00;8.26E-01;7.69E-01;7.32E-01;5.73E-01;4.45E-01
DENND5A.	-0.0893725	0.498304	6	CTCTCGGCTAGCTGCAGCGG;AGGGGAAGGCATCCAGGATG;TCGGCTAGCTGCAGCGGCGG;AAGGCATCCAGGATGCGGTG;GCGCTCTCGGCTAGCTGCAG;GCGCGGAGGGGAAGGCATCC	-0.26;-0.11;-0.11;-0.07;0.14;0.28	9934;30458;30746;39988;88048;104492	1.02E+00;8.16E-01;5.10E-01;4.80E-01;4.26E-01;2.28E-01	9570;26014;74074;83316;83604;104128	6.27E-01;5.57E-01;5.08E-01;4.88E-01;4.70E-01;2.37E-01
ZBTB44.	0.136185	1.14877	6	TGGAGTGAGCGGAGCGGCAA;CGGCCGCACGCGCGCGGCGG;CGCCGGCCGCACGCGCGCGG;AGTGAGCGGAGCGGCAACGG;CGGCGCCGGCCGCACGCGCG;GAGCCGCCGCCGCGCGCGTG	-0.18;0.04;0.08;0.19;0.29;0.37	18305;66116;76669;96285;105292;108992	8.03E-01;7.33E-01;6.70E-01;5.10E-01;3.96E-01;1.18E-01	5070;8770;17777;37393;47946;95757	1.34E+00;1.34E+00;1.19E+00;1.11E+00;6.73E-01;4.56E-01
HMHB1.	-0.0287373	0.548344	6	TGCCCCGCATCTCAGAAGCC;ATGTGAGGTCAGAAGGCTCA;GCAGAGGATGTGAGGTCAGA;TGCCCGGCTTCTGAGATGCG;GTGGTGTGGCAGAGGATGTG;GATGTGAGGTCAGAAGGCTC	-0.08;-0.04;-0.03;-0.03;0.1;0.12	37394;47095;49532;49971;81018;85060	7.64E-01;7.58E-01;5.69E-01;5.28E-01;5.17E-01;5.03E-01	29002;33044;64091;64530;66967;76668	1.04E+00;7.62E-01;5.38E-01;5.25E-01;4.94E-01;4.54E-01
LTBP4.	-0.0137452	0.64071	6	GGGCGGCGTGCGGCTGCTCT;TTGGTGCTGCTGGCGCAGCT;GGTGTCGCTATTGGTGCTGC;GCTGCTCTGGGTGTCGCTAT;CAGCCATGGCGGGCGGCGTG;TGGTGCTGCTGGCGCAGCTA	-0.11;-0.05;-0.02;-0.0;0.23;0.25	30059;45663;50906;56386;100316;102277	6.40E-01;5.20E-01;5.07E-01;4.65E-01;4.20E-01;2.84E-01	11785;13746;57676;63156;68399;84003	8.85E-01;7.97E-01;7.30E-01;5.52E-01;5.05E-01;4.44E-01
GLP1R.	0.0747121	0.627456	6	CATGGCGGGGAGTTCAGGAC;CAGTCCTGAACTCCCCGCCA;TCCGCACGCGGTTCCGCAGG;TGGGCCATCGCTGCCACCTG;GGTTCCGCAGGTGGCAGCGA;CCTGAACTCCCCGCCATGGC	-0.21;-0.1;0.04;0.11;0.16;0.35	14284;33367;66364;83445;91631;108426	5.41E-01;5.09E-01;4.93E-01;4.15E-01;4.04E-01;1.32E-01	5636;22431;30617;47698;80695;99778	8.20E-01;8.09E-01;6.38E-01;6.17E-01;5.07E-01;3.49E-01
ZNF90.	-0.00431888	0.675663	6	CAGCTGCAGCAAGAGACAAA;AGGGACTGGTTGGAACCGAT;CCGCCACAGCCACTTCCCAT;GAAGCAGCTAAGACCAGATT;GAGAAGTCGGTCGCAGATTG;TGCAGCTGGTGCTCCAAATC	-0.35;-0.05;-0.01;-0.0;0.01;0.03	4507;44308;55719;56473;60029;65683	1.44E+00;9.40E-01;7.13E-01;6.39E-01;5.06E-01;5.00E-01	48379;54033;57589;58343;69754;109555	7.93E-01;7.00E-01;6.11E-01;5.88E-01;5.05E-01;1.05E-01
NCK1.	-0.00419238	0.674456	6	TGCCGTTACGGCCATCACGG;TCGTGCCGTTACGGCCATCA;GTGATGGCCGTAACGGCACG;AGGGCTCCAGGACGCCACTG;GGCCATCACGGCGGCCGCAG;GGCCGCCGTGATGGCCGTAA	-0.23;-0.22;-0.03;0.03;0.03;0.11	12179;13622;48477;63621;65296;83105	8.91E-01;8.25E-01;8.02E-01;5.47E-01;5.35E-01;4.39E-01	30957;48766;50441;65585;100440;101883	5.31E-01;5.28E-01;5.23E-01;4.76E-01;4.21E-01;2.94E-01
DIABLO.	-0.0322032	0.531578	6	CGGACGCCAGACGCACACGC;TCATTCTTCAGGTACCGCTG;GGCGTCCGCGCGCTGCACAA;GTCCGCGCGCTGCACAATGG;CAATGGCGGCTCTGAAGAGT;AGCCGCCATTGTGCAGCGCG	-0.12;-0.1;-0.08;0.02;0.05;0.32	27948;32451;36657;61848;70177;106918	6.91E-01;6.83E-01;5.66E-01;4.97E-01;4.43E-01;1.69E-01	7144;43885;52214;77405;81611;86114	7.32E-01;5.65E-01;5.14E-01;4.97E-01;4.95E-01;4.83E-01
TGM7.	0.114739	0.875119	6	TGGTGGTCGCCAGGGACCTG;GCAGTTCCTGGTGGTCGCCA;CCAGGTCCCTGGCGACCACC;GTTCAGTTACCCCCACCCCC;CTGGCGACCACCAGGAACTG;CTCTAAGCCGCAGTTCCTGG	-0.15;-0.03;0.08;0.15;0.24;0.24	23835;49700;76340;90311;101153;101428	6.64E-01;5.92E-01;5.40E-01;4.29E-01;4.11E-01;3.06E-01	12634;12909;23751;37722;64362;90227	1.09E+00;1.05E+00;9.25E-01;8.25E-01;6.11E-01;4.32E-01
NSL1.	-0.170551	1.36092	6	TCCATGGGACAAGGAGCTCG;AATGGCGGGGTCTCCTGAGT;CCTTGTCCCATGGAGGGTCA;GGGTCAAGGACCACCAACTC;GCGAGCTCCTTGTCCCATGG;CGAGCTCCTTGTCCCATGGA	-0.43;-0.28;-0.22;-0.12;-0.05;0.39	2186;8116;13325;28673;43605;109720	1.66E+00;1.52E+00;1.47E+00;1.25E+00;9.81E-01;1.01E-01	4342;70457;85389;100737;105946;111876	9.13E-01;9.05E-01;8.75E-01;7.26E-01;5.30E-01;5.04E-02
SRRD.	0.122786	1.01422	6	AGGCGGCGGCTCCGCGGAAG;GGCGCTGGAATCCTGGCAGG;GGATTCCAGCGCCGCAGCTG;TGCGGCGCTGGAATCCTGGC;GCCGCGGAGCGCCTCTTCCG;CCTGGCAGGCGGCGGCTCCG	-0.09;-0.02;0.09;0.15;0.32;0.44	35613;52525;79539;90448;106818;111065	7.26E-01;5.95E-01;5.69E-01;5.62E-01;5.40E-01;6.94E-02	2997;7244;23614;34523;61537;78449	1.33E+00;1.21E+00;1.05E+00;9.75E-01;8.99E-01;8.60E-01
CD83.	0.00713773	0.564994	6	TGGAGGCCGCGCGACATGGC;CGCAGCTCAGGAGCAGAAGC;CAGCTTCTGCTCCTGAGCTG;CGCGAGCCCTACCGCAGCTC;AAGCTGGAGGCCGCGCGACA;AGCGCTCCAGCCATGTCGCG	-0.13;-0.08;-0.03;0.04;0.1;0.49	27577;37629;49394;68322;80883;111877	5.29E-01;5.08E-01;5.05E-01;4.83E-01;4.39E-01;5.04E-02	2185;33179;45740;64668;76433;86485	9.82E-01;7.21E-01;5.73E-01;5.57E-01;5.37E-01;4.94E-01
HNRNPUL2.	-0.0687086	0.594835	6	CAGGGAGCTGTTTCCCCTCC;GCCCTTGGTTCCCCAGCCGC;GCCCGCGGCTGGGGAACCAA;GGCCCTTGGTTCCCCAGCCG;TGCCCGCGGCTGGGGAACCA;TGGGGAACCAAGGGCCTGGA	-0.1;-0.1;-0.07;-0.07;-0.07;0.16	32412;33362;39269;40575;40666;92301	1.65E+00;1.00E+00;6.38E-01;5.52E-01;4.94E-01;4.93E-01	21761;73396;73487;74793;80700;81650	9.99E-01;8.71E-01;6.18E-01;5.07E-01;4.83E-01;4.01E-01
RERG.	-0.226561	1.69835	6	CGAGTGAGGAGACCCCCGCC;AGCAAGTGCCAGTGGCCCGG;GCGAGTGAGGAGACCCCCGC;AGTCGGAGCGAGCGCGAGTG;CAAGTGCCAGTGGCCCGGCG;GCCGCAGAAGCAAGTGCCAG	-0.29;-0.25;-0.24;-0.21;-0.1;0.02	7567;10443;11148;14425;32011;63315	2.53E+00;2.12E+00;1.86E+00;1.53E+00;1.07E+00;5.49E-01	50747;82051;99637;102914;103619;106495	1.57E+00;1.32E+00;1.02E+00;8.52E-01;4.69E-01;1.79E-01
TAS1R3.	-0.00879449	0.530103	6	TGGCAGAGGCAACTTCCAAC;CAACTTCCAACAGGCACGGC;CAGCCACCTGCCGTGCCTGT;GAAGTTGCCTCTGCCATGCT;GAGGCAACTTCCAACAGGCA;CTTCCAACAGGCACGGCAGG	-0.21;-0.11;-0.05;0.03;0.09;0.11	14787;30345;43904;65861;78843;81924	8.62E-01;5.76E-01;5.34E-01;5.26E-01;5.11E-01;4.11E-01	32138;35219;48201;70158;83717;99275	5.37E-01;4.97E-01;4.91E-01;4.86E-01;4.69E-01;3.62E-01
BCOR.	0.0367011	0.529109	6	TGAACGCGGGCCGAGCTCGG;AGCTCGGCCCGCGTTCAGCG;GGGCTCCCAGCGGCAAGGTG;CGCTGAACGCGGGCCGAGCT;CTGCGCTCCTCGCTGAACGC;GCTGCGCTCCTCGCTGAACG	-0.34;-0.18;0.04;0.04;0.1;0.19	4770;18314;66094;66652;81276;96063	7.17E-01;6.93E-01;5.38E-01;5.20E-01;4.99E-01;4.47E-01	17999;32786;47410;47968;95748;109292	8.03E-01;5.43E-01;4.96E-01;3.97E-01;3.96E-01;1.11E-01
ZSCAN16.	-0.0518858	0.67569	6	AGACACTCACCTTACGCGCA;CACTCACCTTACGCGCAGGG;CGCGTAAGGTGAGTGTCTCC;CCTGTTCCTCCCTGCGCGTA;GTGAGTGTCTCCCGGCTCCC;GAGACACTCACCTTACGCGC	-0.28;-0.19;-0.11;0.0;0.01;0.23	7804;17768;31577;57820;60451;100376	9.28E-01;7.95E-01;7.33E-01;6.18E-01;5.41E-01;3.33E-01	13686;53611;56242;82485;96294;106258	5.83E-01;5.05E-01;5.03E-01;4.20E-01;3.97E-01;1.85E-01
MARCH5.	0.0308993	0.613007	6	GGCGCCCGCGGTCCATGGAC;GGTTCCGGTCCATGGACCGC;GGGCGCCGAGTTGCTGCCGG;GGTTCCCGTCCGTCGGCCCG;CGGCCCGGGTTCCCGTCCGT;AGGTTCCGGTCCATGGACCG	-0.25;-0.06;0.01;0.05;0.21;0.24	10133;41790;59584;70265;97956;101192	5.08E-01;4.97E-01;4.89E-01;4.75E-01;4.03E-01;3.12E-01	12870;16106;43797;54478;72272;103929	7.89E-01;6.72E-01;6.49E-01;5.77E-01;4.29E-01;2.42E-01
SUN5.	-0.0839584	0.69002	6	GAGATGGGAACTCTGGGAGC;GATTTCCTTCTTTAGGATTG;TCCTTCTTTAGGATTGGGGA;GGGATGGAGATGGGAACTCT;TTAGGATTGGGGATGGAGAT;GGGAACTCTGGGAGCTGGTG	-0.24;-0.16;-0.14;-0.03;0.02;0.15	11340;22287;25076;49876;62028;90438	9.96E-01;8.85E-01;7.60E-01;6.20E-01;6.05E-01;4.52E-01	23624;52034;64186;88986;91775;102722	5.71E-01;5.64E-01;5.26E-01;4.10E-01;4.03E-01;2.73E-01
TEKT2.	-0.0782259	0.644852	6	GGAGAGCGAAGCGGGAAAGG;GAAAGGAGGTAAGGGAGCTA;TAAGGGAGCTAGGGAAGCGG;GGGGGGCGCGGAGAGCGAAG;AACACTGGAGCTCAGAGCGG;ACACTGGAGCTCAGAGCGGG	-0.24;-0.15;-0.08;-0.07;-0.03;0.15	11519;23873;36604;38807;50257;90405	1.25E+00;1.06E+00;6.84E-01;6.06E-01;5.90E-01;4.49E-01	23657;63805;75255;77458;90189;102543	7.52E-01;6.45E-01;4.83E-01;4.11E-01;4.10E-01;2.77E-01
CHURC1.	0.142296	0.679836	6	ACATCGCGACGCAGTCAACA;GTTGACTGCGTCGCGATGTG;TGGAGAAGGAATATCCCAAC;GTGTGGCGACTGTGTGGAGA;GGAGAAGGAATATCCCAACC;CGCGATGTGTGGCGACTGTG	-0.24;-0.14;0.04;0.24;0.29;0.29	11137;25211;67964;101657;105014;105378	9.51E-01;5.69E-01;5.54E-01;5.02E-01;4.55E-01;2.06E-01	8684;9048;12405;46098;88851;102925	1.74E+00;1.17E+00;8.47E-01;5.12E-01;4.20E-01;2.68E-01
CREB5.	0.0177527	0.769164	6	GGTGCAGAACATGAGAGCTC;GCTCTCATGTTCTGCACCTC;AAACCTCATGGACATCACTG;CAGCCTCAGTGATGTCCATG;TCATGTTCTGCACCTCAGGA;TGAGGCTGAATTCCCTCCTG	-0.05;-0.02;0.01;0.03;0.23;0.24	43812;51989;58545;64846;100722;101176	6.90E-01;5.63E-01;5.35E-01;5.06E-01;4.24E-01;3.12E-01	12886;13340;49216;55517;62073;70250	1.26E+00;9.04E-01;8.84E-01;6.54E-01;5.30E-01;4.29E-01
PPTC7.	-0.151586	0.84568	6	GGACTTCAGTTGGGCTGAGG;CCTCAGCCCAACTGAAGTCC;CTGCAGCCGGGACTTCAGTT;GCTGCAGCCGGGACTTCAGT;CCGGGACTTCAGTTGGGCTG;AACTGAAGTCCCGGCTGCAG	-0.39;-0.19;-0.17;-0.13;0.05;0.11	3021;16591;20027;26180;70234;82813	1.61E+00;1.22E+00;8.57E-01;8.34E-01;7.71E-01;6.90E-01	31249;43828;87882;94035;97471;111041	9.56E-01;6.70E-01;4.97E-01;4.79E-01;4.00E-01;6.99E-02
CLDN12.	0.0363349	0.652407	6	CCTACCTGCTTCTCACACGC;GTGTGAGAAGCAGGTAGGTG;CTACCTGCTTCTCACACGCA;TCCAAGAGGCTCCTCAGTGT;CTCCAAGAGGCTCCTCAGTG;GCCCACACTGAGGAGCCTCT	-0.1;0.02;0.02;0.05;0.06;0.12	33683;62069;62966;69583;71325;84668	7.77E-01;7.17E-01;6.68E-01;5.19E-01;5.12E-01;5.00E-01	29394;42737;44479;51096;51993;80379	1.19E+00;9.12E-01;7.35E-01;5.70E-01;4.92E-01;4.58E-01
OSBPL2.	0.172543	0.910606	6	GGGACCCGCGTCCAGGTGAG;CCCGGGCCTTCGCGTGGCGG;GGGGGCCACTCACCTGGACG;CGGGGTCCCGGGCCTTCGCG;GGTCCCGGGCCTTCGCGTGG;CAACCGAGGGACCCGCGTCC	-0.38;-0.12;0.13;0.22;0.3;0.33	3187;29021;86167;99320;105759;107491	8.99E-01;8.42E-01;8.37E-01;5.24E-01;5.23E-01;1.55E-01	6571;8303;14742;27895;85041;110875	1.55E+00;1.51E+00;1.23E+00;5.90E-01;4.54E-01;7.38E-02
FER1L5.	0.0130353	0.548385	6	TGGCGCTGCGTAGGGAAGGA;GCTGTGGCGCTGCGTAGGGA;CACCACAAGCCGCAGCATCT;AGGAAGCTGTGGCGCTGCGT;GAGCTCCAAAAAGGAAGCTG;GGAAGCTGTGGCGCTGCGTA	-0.2;-0.14;-0.02;0.04;0.07;0.11	16047;24298;52448;68329;73778;83279	8.20E-01;6.20E-01;5.83E-01;5.14E-01;5.08E-01;4.03E-01	30783;40284;45733;61614;89764;98015	5.69E-01;5.57E-01;4.85E-01;4.74E-01;4.14E-01;3.95E-01
BCAP31.	0.079426	0.624539	6	CTGTGGGAAACTCGGTGAGC;CGGGGCCTGCACGTTGACTG;GTTTCCCACAGTCAACGTGC;GGGGCCTGCACGTTGACTGT;CACGTTGACTGTGGGAAACT;ACTGTGGGAAACTCGGTGAG	-0.34;-0.1;0.03;0.13;0.13;0.38	4637;33013;65071;86258;87522;109367	7.03E-01;5.35E-01;5.31E-01;4.94E-01;4.30E-01;1.10E-01	4695;26540;27804;48991;81049;109425	9.02E-01;7.80E-01;6.99E-01;5.50E-01;5.02E-01;1.08E-01
LONRF2.	0.11243	1.05056	6	CCTGGGTTACCTAAGCCGGC;GAGCCCCTGCCCACGCGCAG;CAGCGGCCTCTCAGTCCCGC;ACCTGGGTTACCTAAGCCGG;CCTAAGCCGGCGGGACTGAG;GCGACCTGGGTTACCTAAGC	-0.03;0.04;0.06;0.16;0.2;0.29	50517;68147;72659;92123;97514;104983	8.52E-01;8.46E-01;6.27E-01;6.07E-01;4.01E-01;2.16E-01	9079;16548;21939;41403;45915;63545	1.52E+00;1.42E+00;1.13E+00;9.76E-01;7.73E-01;5.01E-01
NOLC1.	0.0117651	0.548372	6	ACGAGGGGATACAGGTCGCT;GGACGCCGGCATTCGCCGCG;GCGCAGGAAGCCGAGCACGA;GCCTGGAGGATGGCGGACGC;CGCAGGAAGCCGAGCACGAG;ACAGGTCGCTGGGAACCACG	-0.16;-0.11;-0.05;0.07;0.13;0.37	21961;30275;45658;74089;86625;108909	5.58E-01;5.12E-01;4.84E-01;4.38E-01;4.02E-01;1.20E-01	5153;27437;39973;68404;83787;92101	6.67E-01;6.27E-01;5.57E-01;5.39E-01;5.07E-01;4.68E-01
CRYM.	0.145305	1.06468	6	CACAGGTGGCGAGATGAGCC;AGCGTTCCTGAGCGCGGCCG;GGTACCAGCGTTCCTGAGCG;TCGGCCGCGCTCAGGAACGC;CTGAGGTTAGAAGGCACAGG;CGCTCAGGAACGCTGGTACC	-0.08;0.01;0.12;0.17;0.24;0.28	37117;59434;84161;93872;101718;104405	8.39E-01;6.69E-01;6.66E-01;5.64E-01;4.36E-01;2.31E-01	9657;12344;20190;29901;54628;76945	1.41E+00;1.21E+00;1.10E+00;1.03E+00;9.54E-01;4.86E-01
TMEM116.	-0.00252173	0.609628	6	GAGAAGCGCCAAGTGCGCAT;GGAGAAGCGCCAAGTGCGCA;AGAAGCGCCAAGTGCGCATG;ATAGCGTCCCCATGCGCACT;CCTTGTCATCTTCGAAGGAG;GGAGCAGGAACGGAACTGGG	-0.33;-0.06;-0.05;0.04;0.05;0.08	5295;42995;45354;67540;69106;76916	1.03E+00;7.14E-01;6.58E-01;5.61E-01;5.13E-01;4.93E-01	37146;44956;46522;68708;71067;108767	6.73E-01;5.65E-01;5.50E-01;5.05E-01;5.03E-01;1.24E-01
CLCN4.	-0.0447736	0.669536	6	GAGGATGCTGTCCAGGTGGG;CGCTGAAGAAAGGATGCTCG;GCAGTGCCGCATCGCGCCCG;GCAGCCGTCGCGCTGAAGAA;CTCGAGGATGCTGTCCAGGT;GCTCGAGGATGCTGTCCAGG	-0.3;-0.19;-0.09;-0.0;0.1;0.12	6930;17689;35799;56419;81714;85598	7.48E-01;7.36E-01;7.00E-01;6.40E-01;5.74E-01;4.93E-01	28464;32348;57643;78263;96373;107132	5.05E-01;4.98E-01;4.85E-01;4.48E-01;3.97E-01;1.63E-01
CENPP.	0.152326	1.3527	6	CGCCTTGCAAGCTGAGATCG;ACGCGCCATGGACGCAGAGC;TAGGAGACCGAGGATGTCTG;GGGCTGGGAGTAGGAGACCG;AAGCTGAGATCGCGGCCCTG;GGCCGCGATCTCAGCTTGCA	-0.15;0.02;0.1;0.2;0.39;0.71	23048;63295;81470;97432;109676;113427	7.70E-01;7.70E-01;7.42E-01;7.22E-01;4.07E-01;1.45E-02	635;4386;16630;32592;50767;91014	1.72E+00;1.49E+00;1.41E+00;1.29E+00;1.24E+00;5.88E-01
TRIB3.	0.0631738	0.762835	6	GAGCTCGGCAGCAGCGCAGC;CTGGGCTGGGATCCCGAGCT;TCGGCAGCAGCGCAGCGGGC;GCTGCGCTGCTGCCGAGCTC;CGCTGCGCTGCTGCCGAGCT;CCTCCAGGGCACCAGCAGGT	-0.03;-0.0;0.04;0.08;0.09;0.21	49104;56436;67561;77677;79646;98686	8.10E-01;6.21E-01;5.50E-01;5.22E-01;4.84E-01;3.77E-01	15376;34416;36385;46501;57626;64958	1.47E+00;1.01E+00;8.38E-01;6.88E-01;4.89E-01;4.07E-01
TMEM119.	0.0563034	0.545583	6	CCGAATGGAGCGAGAGTGGG;CGCCGAATGGAGCGAGAGTG;CCCCCCACTCTCGCTCCATT;GCCGAATGGAGCGAGAGTGG;CCCACTCTCGCTCCATTCGG;GACTGGGTGCTCCCGCCGAA	-0.21;-0.19;0.02;0.09;0.13;0.31	14909;17440;62931;78699;86708;106538	7.43E-01;5.19E-01;4.86E-01;4.37E-01;4.10E-01;1.78E-01	7524;27354;35363;51131;96622;99153	7.34E-01;7.08E-01;5.51E-01;5.40E-01;3.98E-01;3.65E-01
CYP1A1.	-0.0580978	0.700145	6	CTGAGCTGAGCTGGGAAGGG;CTGAGGTACTGAGCTGAGCT;GGTACTGAGCTGAGCTGGGA;GGGATCACAAGGATCAGGGA;TCTTGGAGCCTGGGATCACA;GCCTGGGATCACAAGGATCA	-0.2;-0.18;-0.11;-0.0;0.03;0.13	15312;18805;30071;56563;64960;87269	8.35E-01;8.10E-01;7.03E-01;6.98E-01;6.37E-01;4.07E-01	26793;49102;57499;83991;95257;98750	5.34E-01;5.14E-01;5.05E-01;4.32E-01;3.96E-01;3.76E-01
C1orf56.	-0.0529843	0.789977	6	ACGACCCGGTGGGTCTACAG;TGGGTCTACAGCGGAAGGGA;GGGAGCGAAGGTAGGAGGCA;GGAGGCAGGGCTTGCCTCAC;GTGGGTCTACAGCGGAAGGG;GGCTCTTGGGGTTGGGAGGG	-0.46;-0.16;-0.09;-0.02;0.02;0.03	1647;22451;35018;53085;62818;65197	1.46E+00;1.09E+00;8.65E-01;7.15E-01;6.97E-01;6.16E-01	48865;51244;60977;79044;91611;112415	8.05E-01;5.55E-01;5.11E-01;4.87E-01;4.04E-01;3.79E-02
HRC.	0.0381317	0.487406	6	TTGGGGTCTTTGTCCCTTTG;GTGTCCAGAGCCAGGCAGCA;GAAGGTGGACAGAGACCGAA;GTGTCTCTCCTTTGTCCTTT;AAAAAAGAGACCAACCCCAA;AGCCAGGCAGCAAGGACCAG	-0.23;-0.15;-0.03;0.11;0.19;0.24	12300;23365;49584;82005;95467;101730	5.99E-01;5.28E-01;5.00E-01;4.37E-01;3.96E-01;2.98E-01	12332;18595;32057;64478;90697;101762	7.83E-01;7.09E-01;5.38E-01;4.36E-01;4.08E-01;2.97E-01
LCLAT1.	0.138136	0.908533	6	TAGGGGTCACAACCTCCGTG;TAATTCATCCCGTAACGCGG;GTTACGGGATGAATTAACGG;AATTAACGGCGGGTTCCGCA;CGTTAATTCATCCCGTAACG;TAACGGCGGGTTCCGCACGG	-0.21;0.05;0.13;0.14;0.21;0.41	14433;69243;87257;89061;98741;110312	9.35E-01;8.80E-01;5.72E-01;4.13E-01;4.07E-01;8.71E-02	3750;15321;25001;26805;44819;99629	1.57E+00;1.47E+00;9.99E-01;8.18E-01;7.78E-01;3.53E-01
ITGB6.	0.13474	1.00816	6	TTCCTAGAAATAGAAAGAAC;ACAGCAAGAACTGAAACGAA;TAAGACTGAAATGAAAACAG;AAATGAAAACAGAGGCTACC;TGTTCTTTCTATTTCTAGGA;AGCAAGAACTGAAACGAATG	-0.05;-0.0;0.12;0.15;0.22;0.29	45500;56179;85569;89458;99266;105379	8.81E-01;7.26E-01;6.17E-01;5.78E-01;4.11E-01;2.06E-01	8683;14796;24604;28493;57883;68562	1.48E+00;1.33E+00;1.01E+00;1.00E+00;8.39E-01;5.12E-01
CHAF1B.	0.319108	1.35685	6	GCCAGGGAAGCCGTACCTGG;AAGCCGTACCTGGAGGGACC;CCAGGGAAGCCGTACCTGGA;GACGGTGCCTCTGACTGTCC;GGAGGGACCCGGACAGTCAG;TGTCCGGGTCCCTCCAGGTA	-0.67;-0.01;0.25;0.38;0.4;0.44	256;53764;102763;109533;109986;111019	1.88E+00;1.85E+00;1.70E+00;7.48E-01;5.85E-01;7.04E-02	3043;4076;4529;11299;60298;113806	2.96E+00;2.93E+00;1.78E+00;9.33E-01;8.54E-01;5.83E-03
KIF25.	-0.0717694	0.579761	6	ACAAAAACAGGCGGCAGGCT;TACAAAAACAGGCGGCAGGC;CAAAAACAGGCGGCAGGCTG;TGTTTACAAAAACAGGCGGC;AACAGGCGGCAGGCTGGGGT;ACTTTGTTGTTTACAAAAAC	-0.33;-0.11;-0.09;-0.05;0.17;0.25	5343;31325;34172;44542;92916;102192	8.87E-01;7.33E-01;6.55E-01;5.04E-01;3.99E-01;2.86E-01	11870;21146;69520;79890;82737;108719	6.44E-01;5.69E-01;4.89E-01;4.80E-01;4.43E-01;1.25E-01
HOXA4.	0.103106	0.733203	6	GAACTTGGGCTCGATGTAGT;TCCTCGAAGGGAGGGAACTT;TGCTGCGCGTACTCCTCGAA;GTGCTGCGCGTACTCCTCGA;TGCGCGTACTCCTCGAAGGG;GCGCGTACTCCTCGAAGGGA	-0.25;-0.01;0.09;0.11;0.17;0.2	10052;55377;79148;83722;92701;97031	7.18E-01;6.06E-01;5.11E-01;4.77E-01;4.21E-01;4.00E-01	17031;21361;30340;34914;58685;104010	1.20E+00;9.79E-01;8.27E-01;6.39E-01;3.99E-01;2.40E-01
CORO2B.	-0.129754	0.914214	6	CTGACATCAGCGACGAGCGG;GGGCTGACATCAGCGACGAG;GGCGGGCGAGCGCCGACGAG;GCTCCGGGCGGGCAGCGCGC;TGACATCAGCGACGAGCGGC;AGCGCGCAGGGACCGCTCGT	-0.53;-0.19;-0.19;-0.07;0.11;0.36	878;16637;17727;38793;82712;108702	1.35E+00;1.34E+00;1.06E+00;7.70E-01;4.81E-01;1.25E-01	5360;31350;75269;96335;97425;113184	7.34E-01;6.54E-01;6.46E-01;5.04E-01;4.00E-01;2.01E-02
SNAP23.	-0.130745	0.769653	6	AGTCTCCAGGAGTGGGACGG;ACTCCTGGAGACTCACCAAG;GTCTCCAGGAGTGGGACGGA;CTCCTGGAGACTCACCAAGC;GCTTGGTGAGTCTCCAGGAG;GTGAGTCTCCAGGAGTGGGA	-0.24;-0.24;-0.17;-0.09;0.09;0.25	10941;11647;19709;35165;78046;102184	1.23E+00;1.19E+00;9.93E-01;5.46E-01;4.59E-01;2.87E-01	11878;36016;78897;94353;102415;103121	7.12E-01;6.78E-01;4.84E-01;4.47E-01;4.43E-01;2.63E-01
SOX3.	0.0751793	0.715868	6	GCCAAATCAGCAGGAACCCG;GGGTTCCTGCTGATTTGGCG;ATGCTCCGCGCCAAATCAGC;ATCAGGTGCGAGAAGCCCGC;CCAAATCAGCAGGAACCCGC;CCTGTTCGAGAGAACTCATC	-0.3;-0.05;0.06;0.09;0.24;0.27	7106;44946;71719;79155;101254;103869	5.95E-01;5.67E-01;5.03E-01;4.87E-01;4.30E-01;2.44E-01	10193;12808;34907;42343;69116;106956	9.48E-01;9.30E-01;7.18E-01;7.14E-01;4.74E-01;1.68E-01
COX5B.	-0.161772	0.686549	6	ACTGGGGCCGCGAGCCCTCA;TCGCGGACGCAATGGCTTCA;GCTGGCCGCGCAGGCCCTGA;TCAAGGTTACTTCGCGGAGC;ACTTCGCGGAGCTGGAACGC;GCGAGCCCTCAGGGCCTGCG	-0.3;-0.2;-0.17;-0.16;0.1;0.33	6663;16149;20590;22099;80358;107233	1.86E+00;1.19E+00;7.87E-01;5.86E-01;5.12E-01;1.61E-01	6829;33704;91963;93472;97913;107399	1.12E+00;6.57E-01;5.79E-01;4.91E-01;4.02E-01;1.57E-01
MARVELD3.	-0.0542169	0.661214	6	CGGCCATGGAAGATCCGTCG;CCGGCCATGGAAGATCCGTC;CCGACGGATCTTCCATGGCC;AGCCCCCGACGGATCTTCCA;GGCCATGGAAGATCCGTCGG;CCCGGCCATGGAAGATCCGT	-0.16;-0.1;-0.09;-0.01;0.05;0.14	22411;32970;34154;53472;70612;89218	7.34E-01;6.89E-01;6.82E-01;6.40E-01;4.95E-01;4.04E-01	24844;43450;60590;79908;81092;91651	5.70E-01;5.10E-01;5.02E-01;4.95E-01;4.90E-01;4.17E-01
TSSK2.	-0.0435977	0.611721	6	TAAATGAGGACAATGCCTGC;CTGCTGGCCCACATGACGGG;ACATGACGGGGGGATGTAGA;GCCTGCTGGCCCACATGACG;TCTACATCCCCCCGTCATGT;CCTGCTGGCCCACATGACGG	-0.26;-0.21;-0.09;0.01;0.07;0.28	9644;13983;34442;58666;73924;104456	8.74E-01;7.27E-01;6.17E-01;6.06E-01;4.87E-01;2.29E-01	9606;40138;55396;79620;100079;104418	5.06E-01;4.88E-01;4.87E-01;4.84E-01;4.17E-01;2.30E-01
RPA2.	0.119469	0.975913	6	AAACGCCTTCCCGCGAATGG;AAGTAGCCAGAGCGGCGCAG;CGGCCGCCACTGCGCCGCTC;TAGCCAGAGCGGCGCAGTGG;TAGCGGAAAACCACAGAACG;GCAGTGGCGGCCGCGTTCTG	-0.13;0.02;0.06;0.18;0.21;0.49	26947;62628;72751;94123;98905;111829	7.28E-01;6.73E-01;6.08E-01;4.34E-01;4.08E-01;5.15E-02	2233;15157;19939;41311;51434;87115	1.22E+00;1.21E+00;9.79E-01;9.73E-01;8.25E-01;7.02E-01
F7.	-0.0670066	0.78475	6	CAGAAGGCAGAGGAGCCTGA;GCACTGCAGAGATTTCATCA;GCAGAAGGCAGAGGAGCCTG;AGATTTCATCATGGTCTCCC;TGGGGAATGTCAACAGGCAG;TCATGGTCTCCCAGGCCCTC	-0.13;-0.11;-0.08;-0.05;-0.01;0.1	27592;30952;36621;44174;54707;81191	1.10E+00;8.97E-01;8.86E-01;6.84E-01;5.07E-01;4.40E-01	32871;59355;69888;77441;83110;86470	7.22E-01;6.68E-01;5.73E-01;5.00E-01;4.83E-01;4.76E-01
PSG6.	0.0551571	0.59794	6	TGTCTGTGTGTTCTCCCCTG;GATCCTAGGCTCATCTCCAC;ATCCTAGGCTCATCTCCACA;CACACCTGACAGCCCTGCTC;TCCCCTGTGGAGATGAGCCT;TCAGGAAGTCTCTGGATCCT	-0.23;-0.18;-0.07;0.18;0.2;0.38	12526;18684;38572;95290;97149;109563	7.06E-01;7.04E-01;6.49E-01;4.34E-01;3.99E-01;1.05E-01	4499;16913;18772;75490;95378;101536	1.28E+00;7.61E-01;7.13E-01;4.83E-01;3.96E-01;3.03E-01
GOLGA8O.	0.146873	0.669587	1	CAGAGTCTATATGACTCCTG	0.15	89653	0.105	24409	0.67
DXO.	-0.121329	0.997378	6	GAAGGAGGTTGACACCAACG;CGTCATGGCAGGCACGCCAG;AGGCCCCTCAGACGCCACCG;GCCATGACGTCATAGCTCTG;ACAGAGTTTCCATTCTACAG;CAGGTCCTCCAAATGCAGTG	-0.43;-0.24;-0.16;-0.09;0.07;0.11	2117;11510;22264;35829;75210;82336	1.16E+00;1.11E+00;1.00E+00;9.94E-01;8.49E-01;5.94E-01	31726;38852;78233;91798;102552;111945	6.99E-01;6.20E-01;4.85E-01;4.83E-01;4.49E-01;4.88E-02
BMP2.	-0.0765511	0.591151	6	GCGACTAGCGCAGCGCGAGC;GGGCGCAGCGCGGCGGGGCG;TCGCCCCGCCGCGCTGCGCC;GCGCGGCGGGGCGAGGACTC;GCGAGCCGGGCGCAGCGCGG;CGGCGGGGCGAGGACTCCGG	-0.27;-0.12;-0.08;-0.08;0.0;0.24	8797;28967;37998;38131;57253;101466	1.08E+00;1.02E+00;6.59E-01;5.23E-01;5.09E-01;3.05E-01	12596;56809;75931;76064;85095;105265	6.57E-01;6.27E-01;4.83E-01;4.53E-01;4.33E-01;2.09E-01
HPS3.	-0.153166	1.10817	6	GCACCATCCCGACGTCCGGC;GGCAGGCTGTGCCATCCCGC;TGTGCCATCCCGCCGGACGT;TGCACCATCCCGACGTCCGG;CATCCCGCCGGACGTCGGGA;CATCCCGACGTCCGGCGGGA	-0.45;-0.22;-0.2;-0.1;-0.01;0.13	1751;13515;15564;31876;53311;87000	1.49E+00;1.32E+00;1.15E+00;1.07E+00;8.96E-01;7.06E-01	27062;60751;82186;98498;100547;112311	8.09E-01;7.87E-01;6.92E-01;4.35E-01;4.22E-01;4.03E-02
SIK3.	0.101125	0.579196	6	GGCGGCGAGCGGAGCTGGCG;CGGAGCTGGCGGGGCTGCCG;GCTGCCGGGGCCGGGACTGG;GGCTCCCCCAGTCCCGGCCC;GCGGCGGCGAGCGGAGCTGG;GGGCCCGGCTCCCCCAGTCC	-0.21;-0.2;-0.02;0.22;0.3;0.33	14959;16044;52535;99525;106163;107461	8.50E-01;7.91E-01;5.37E-01;5.13E-01;4.09E-01;1.55E-01	6601;7899;14537;61527;98018;99103	1.56E+00;1.27E+00;5.89E-01;5.70E-01;4.03E-01;3.66E-01
NDUFA1.	0.33615	2.2681	6	TAGGCCAAAACCCTACTTCT;CTAGGCCAAAACCCTACTTC;CCTTTCAAGGACCCAGAAGT;CTTTCAAGGACCCAGAAGTA;ACATCTCTGCCCCGTTACCT;TAGGTAACGGGGCAGAGATG	-0.01;0.12;0.28;0.39;0.48;0.67	55472;84321;104848;109709;111800;113260	2.09E+00;1.73E+00;1.42E+00;9.82E-01;9.68E-01;1.84E-02	802;2262;4353;9214;29741;58590	3.27E+00;3.00E+00;2.27E+00;2.26E+00;1.74E+00;1.39E+00
PAH.	-0.0496873	0.600563	6	TGCAAACCTGCCTGTACCTG;CTCCCCGGGAGTGAGGTCTC;AAAGCCAGAGACCTCACTCC;AAGCCAGAGACCTCACTCCC;ATGCTGGCTCCCCGGGAGTG;TTAGGGCCTCAGGTACAGGC	-0.22;-0.15;-0.06;-0.04;0.09;0.14	13718;23283;41887;47147;79177;87772	8.22E-01;6.83E-01;6.01E-01;6.00E-01;5.29E-01;4.20E-01	26290;34885;66915;72175;90779;100344	5.45E-01;4.89E-01;4.87E-01;4.28E-01;4.08E-01;3.34E-01
CBLN3.	-0.0408652	0.549926	6	CCAAAGCAATCGTGGCGGAG;ACTTTCCACCAAAGCAATCG;GCAATCGTGGCGGAGGGGGT;CAAAGCAATCGTGGCGGAGG;ACCAAAGCAATCGTGGCGGA;TTCCACCAAAGCAATCGTGG	-0.12;-0.11;-0.06;-0.02;0.06;0.21	28585;31581;42121;51450;71576;98909	7.28E-01;6.63E-01;5.97E-01;5.02E-01;4.49E-01;3.71E-01	15153;42486;62612;71941;82481;85477	7.52E-01;5.18E-01;4.91E-01;4.90E-01;4.83E-01;4.08E-01
VSIG1.	0.0332491	0.557592	6	TTTGAGACTCAGCCTAGTCC;CTCAACTAACCTCCACACAA;ACACAATGGTGTTCGCATTT;GGAGGTTAGTTGAGAGCAGC;ATGCGAACACCATTGTGTGG;AAAATGCGAACACCATTGTG	-0.21;-0.07;0.01;0.06;0.12;0.14	14475;39722;59464;71559;85023;87812	6.82E-01;5.08E-01;4.91E-01;4.84E-01;4.54E-01;4.13E-01	26250;29039;42503;54598;74340;99587	6.70E-01;6.10E-01;5.93E-01;5.23E-01;4.28E-01;3.54E-01
TMEM74.	0.0465397	0.583139	6	CACCGCGCGCTCTCCCGGCA;GTGCCGTAGCTGGTGATTGG;CTTTCTCCGGGAACCGTGCC;ACTTTCTCCGGGAACCGTGC;AGTGCCGTAGCTGGTGATTG;AACCGTGCCGGGAGAGCGCG	-0.36;-0.08;0.04;0.05;0.12;0.4	4040;38176;66717;70869;84435;109984	7.51E-01;5.43E-01;4.94E-01;4.83E-01;4.60E-01;9.48E-02	4078;29627;43193;47345;75886;110022	8.17E-01;7.48E-01;5.84E-01;5.82E-01;5.17E-01;9.39E-02
AGO2.	0.120838	0.856776	6	TGCGGCCGGCGGCTCCCTCG;GCTCGCGGCGTCGGGGCCCG;GGCGGCTCCCTCGCGGCTCG;CCCCGACGCCGCGAGCCGCG;CCTCGCGGCTCGCGGCGTCG;CCGCGCCGGGGCGGATCGTG	-0.11;0.04;0.05;0.19;0.21;0.29	31461;66257;68954;96609;98459;105496	8.06E-01;7.43E-01;5.63E-01;4.82E-01;4.05E-01;2.03E-01	8566;15603;17453;45108;47805;82601	1.36E+00;1.35E+00;8.73E-01;8.41E-01;8.07E-01;5.16E-01
RSRC2.	0.0196573	0.54911	6	GTACTGTTGAAAGCGACAAG;CAGAGTCCCGGCCGCTAGAG;ACCGCCATAGTTCAGAGTCC;GAGGCGCCGCTCTAGCGGCC;CTTGTCGCTTTCAACAGTAC;CTGTTGAAAGCGACAAGTGG	-0.14;-0.14;0.0;0.04;0.08;0.08	24579;25670;57417;66825;76462;77567	1.00E+00;5.72E-01;5.62E-01;5.18E-01;5.05E-01;4.15E-01	36495;37600;47237;56645;88392;89483	6.36E-01;6.32E-01;5.54E-01;5.44E-01;4.83E-01;4.23E-01
INHBE.	0.0808942	0.854473	6	AGTCCCAGACAATAGAAGAC;TCTTCTATTGTCTGGGACTC;CCACCTGTCTTCTATTGTCT;GTAGCCAGACATGAGCTGTG;TAGCCAGACATGAGCTGTGA;CCCAGACAATAGAAGACAGG	-0.05;0.0;0.02;0.14;0.16;0.23	43827;57855;62384;88702;91633;100695	6.90E-01;6.43E-01;5.67E-01;5.17E-01;4.04E-01;3.25E-01	13367;22429;25360;51678;56207;70235	1.26E+00;1.05E+00;9.86E-01;7.23E-01;6.17E-01;4.24E-01
CTNNB1.	0.945685	5.85147	6	GGCCCCGGGAGCGGAGAGCG;CTGTGGCAGCAGCGTTGGCC;CCCCTCGCTCTCCGCTCCCG;TCGGTCTGTGGCAGCAGCGT;CCCCGGGAGCGGAGAGCGAG;GCCCCGGGAGCGGAGAGCGA	0.28;0.32;0.9;0.99;1.05;1.05	104458;106877;113822;113913;113944;113947	6.74E+00;4.63E+00;4.60E+00;3.68E+00;2.21E+00;2.61E-03	115;118;149;240;7185;9604	9.54E+00;7.36E+00;6.45E+00;5.25E+00;4.80E+00;2.22E+00
PRR11.	0.0751848	0.633564	6	CTTACTAGTCTAAGAGCCGG;ACTTACTAGTCTAAGAGCCG;GCACTTACTAGTCTAAGAGC;GCTCTTAGACTAGTAAGTGC;CCGGACTCCATCGACTCCCC;CTAAGAGCCGGGGGAGTCGA	-0.55;0.02;0.07;0.08;0.16;0.19	693;61215;75258;75863;91359;96402	1.45E+00;7.01E-01;6.46E-01;4.83E-01;4.38E-01;4.05E-01	17660;22703;38199;38804;52847;113369	1.16E+00;1.06E+00;6.56E-01;6.12E-01;3.97E-01;1.59E-02
FBXO46.	-0.0780603	0.845991	6	CGATGGTGAGAGCCCAGGCG;GCCGAGGGAGATGCAGCGCG;GCCGCGCGCTGCATCTCCCT;GATGGTGAGAGCCCAGGCGC;GGAGATGCAGCGCGCGGCGA;CGCGGCGATGGTGAGAGCCC	-0.64;-0.1;-0.1;-0.06;0.01;0.78	336;32702;32861;43025;59293;113634	1.76E+00;9.61E-01;9.29E-01;7.63E-01;4.96E-01;9.77E-03	428;54769;71037;81201;81360;113726	1.66E+00;5.98E-01;5.86E-01;4.98E-01;4.95E-01;7.66E-03
CACNA1A.	0.0431561	0.511212	6	ATGTCCCGAGCTGCTATCCC;CCTCGGGTCGGGGGCTCAGA;CCGAGCTGCTATCCCCGGCT;CGGCTGCCCGGGCCGAGCCG;CCTTCTGAGCCCCCGACCCG;TGCTATCCCCGGCTCGGCCC	-0.27;-0.16;0.02;0.07;0.08;0.25	8759;22446;61284;74483;77135;102746	6.17E-01;5.61E-01;5.12E-01;5.10E-01;4.84E-01;2.72E-01	11316;36927;39579;52778;91616;105303	7.02E-01;6.33E-01;4.83E-01;4.52E-01;4.04E-01;2.08E-01
ASTE1.	-0.00575061	0.606665	6	CTGGGACGTACGTTCCGAAA;GAGGCGCTAAGTAGCTAAAG;TTTAGCTACTTAGCGCCTCT;GCTAAGTAGCTAAAGAGGGC;GCAGGTGTTCTCGGGCCCAG;AGGCGCTAAGTAGCTAAAGA	-0.22;-0.02;-0.02;0.01;0.19;0.36	13255;51143;52266;59150;96414;108578	6.00E-01;5.54E-01;5.14E-01;4.25E-01;3.97E-01;1.28E-01	5484;17648;54912;61796;62919;100807	8.62E-01;7.37E-01;6.47E-01;5.66E-01;5.07E-01;3.22E-01
APOLD1.	-0.140531	1.17197	6	ACAGAAGTGAATGGTAAGTG;TGGAGGCAGACAGAAGTGAA;TCATCCCGAATATATGCCTC;GACAGAAGTGAATGGTAAGT;GAACCCTGAGGCATATATTC;AGACAGAAGTGAATGGTAAG	-0.22;-0.22;-0.14;-0.14;-0.12;0.04	13145;13793;24705;25140;28840;68365	2.33E+00;1.67E+00;1.33E+00;1.01E+00;8.83E-01;4.26E-01	45697;85222;88922;89357;100269;100917	1.47E+00;9.94E-01;7.31E-01;5.77E-01;4.19E-01;3.19E-01
C3orf80.	0.0382788	0.619967	6	TGAGCAGCCCGGAGAGCTTG;CGATGGCGAAGAGCACCAGC;CGAACCAGCCCACGTTGTCC;CCTTCCTGGACAACGTGGGC;GCACGCCTTCCTGGACAACG;CACGCCTTCCTGGACAACGT	-0.35;0.02;0.03;0.04;0.11;0.11	4360;61603;65125;68452;83130;83569	8.11E-01;7.24E-01;7.08E-01;5.32E-01;5.07E-01;4.75E-01	30493;30932;45610;48937;52459;109702	1.18E+00;7.81E-01;5.58E-01;5.07E-01;4.70E-01;1.02E-01
NELFE.	-0.159301	0.824914	2	CTAGGGTAAGGACAACCGCG;CGCTAGGGTAAGGACAACCG	-0.38;0.06	3223;72840	1.26E+00;3.90E-01	41222;110839	3.36E-01;2.49E-02
ZBTB17.	-0.152229	1.00309	6	GTCCCGGACCCCACCGCAGA;CCGCAGAGGGAGGTGCATCA;TGTCCCGGACCCCACCGCAG;CCGTGATGCACCTCCCTCTG;CCGGACCCCACCGCAGAGGG;TGCCGTCCCCGGCCTTCTCG	-0.27;-0.26;-0.17;-0.14;0.02;0.23	8682;9965;20795;25147;61261;100462	1.67E+00;1.18E+00;1.10E+00;9.06E-01;5.12E-01;3.31E-01	13600;52801;88915;93267;104097;105380	9.93E-01;6.52E-01;5.73E-01;4.79E-01;4.21E-01;2.06E-01
PPP1R16A.	-0.0764694	0.500876	6	GCGCTCCCTGAGGCGCTGCG;GCGCGGGGCCCACTGACCCG;GCTGGCTTCCGCGGGTCAGT;GCAGCGCCTCAGGGAGCGCG;CCGCGCTCCCTGAGGCGCTG;AGTGGGCCCCGCGCTCCCTG	-0.23;-0.13;-0.12;-0.04;0.12;0.2	12345;27647;29349;47966;84053;97039	8.55E-01;8.03E-01;5.37E-01;4.65E-01;4.36E-01;4.21E-01	17023;30009;66096;84713;86415;101717	5.38E-01;5.20E-01;5.14E-01;4.40E-01;3.99E-01;2.98E-01
FGF8.	0.0560042	0.737104	6	ACGACGTTCCACGGGACCCG;ACGCGGCTCCGCGGGTCCCG;GCGGCGAGCACGACGTTCCA;CGGCGAGCACGACGTTCCAC;CACAGCGATTCGGTGCGGCG;CGGCGCACAGCGATTCGGTG	-0.01;0.0;0.04;0.07;0.09;0.18	54048;57875;67800;74325;78964;94522	9.41E-01;6.43E-01;5.52E-01;5.32E-01;4.90E-01;4.84E-01	19540;35098;39737;46262;56187;60014	1.67E+00;1.05E+00;8.43E-01;6.31E-01;4.86E-01;3.96E-01
OR4A15.	0.0161939	0.574824	6	CTTCTGAAGGTGTTGGACTC;ATGTGTTCTTCTGAAGGTGT;GCTTATCATAGTGACCATCA;TGATGGTCACTATGATAAGC;AAGGTGTTGGACTCAGGTGT;TGTCGGAGCCTACAAACAAA	-0.43;-0.13;-0.12;0.16;0.19;0.27	2056;27355;27895;91234;96515;103711	1.01E+00;8.99E-01;6.09E-01;5.40E-01;3.98E-01;2.48E-01	10351;17547;22828;86167;86707;112006	1.09E+00;7.40E-01;5.34E-01;4.71E-01;4.37E-01;4.74E-02
LAS1L.	0.499791	3.8286	6	TGTTGAGCTCAGTATGTCGT;TTGTTGAGCTCAGTATGTCG;CAGTATGTCGTGGGAATCCG;GACATACTGAGCTCAACAAC;AGGGTAGCACGCTGAGCTGA;GAAGGCTGTGCGGAGCGGCG	0.17;0.2;0.47;0.53;0.55;0.83	93781;97334;111533;112360;112512;113724	3.69E+00;3.06E+00;2.50E+00;2.30E+00;1.12E+00;7.71E-03	338;1550;1702;2529;16728;20281	5.46E+00;4.50E+00;4.20E+00;3.46E+00;2.58E+00;1.76E+00
KRTAP23-1.	0.170372	1.20164	6	GAGGGCTACCTGTGCTACTC;GGGAGTAGCCTGAGTAGCAC;TTCTCCTCCCATTCCTGTGA;GTAGCACAGGTAGCCCTCAC;TGCTACTCAGGCTACTCCCG;GTAGCCCTCACAGGAATGGG	-0.09;0.01;0.15;0.19;0.36;0.41	35241;59371;90781;95602;108515;110276	1.07E+00;7.12E-01;6.68E-01;6.43E-01;5.34E-01;8.79E-02	3786;5547;18460;23281;54691;78821	1.78E+00;1.54E+00;1.30E+00;1.10E+00;9.63E-01;7.74E-01
APOOL.	-0.114392	0.775723	6	TGTAGACATGGCGGCCATCA;GGCCGAAAGGGTTGTAGACA;TGCTCTCCGTCTGAAAACCT;TGTGGGTGCCGATAGCATCC;TTGTAGACATGGCGGCCATC;ACCAACTTGCTTAATTTCTG	-0.14;-0.14;-0.12;-0.11;-0.08;0.14	24718;25217;28248;31576;36316;88429	1.87E+00;1.34E+00;8.88E-01;6.63E-01;5.69E-01;4.16E-01	25633;77746;82486;85814;88845;89344	1.15E+00;7.95E-01;6.36E-01;5.31E-01;4.23E-01;4.20E-01
MUSTN1.	-0.0495073	0.597611	6	GCAGCTGCTGCCTGCCAGAG;GGTGGGTATTGTGTAAGCGC;GTGGGTATTGTGTAAGCGCT;CCTCCTACCTGGGACATGGT;TGTAAGCGCTGGGTCTCTGA;CACAATACCCACCATGTCCC	-0.28;-0.26;-0.09;-0.01;0.16;0.22	8195;9590;35191;54693;92319;99607	1.13E+00;7.12E-01;6.68E-01;5.27E-01;4.01E-01;3.53E-01	14455;21743;59369;78871;104472;105867	6.31E-01;5.07E-01;4.88E-01;4.86E-01;4.13E-01;1.94E-01
STARD6.	0.0407243	0.663132	6	AGAAACAGCACCTTCCAGCA;AGAGGATGCTGTTGAGCGTT;AGGTCGCGACCCCTGCTGGA;GAAACAGCACCTTCCAGCAG;CGTTAGGTCGCGACCCCTGC;GAGAAACAGCACCTTCCAGC	-0.12;-0.0;0.02;0.06;0.12;0.23	29233;56510;62361;72398;85106;100433	6.22E-01;5.17E-01;4.88E-01;4.56E-01;4.53E-01;3.32E-01	13629;28956;41664;51701;57552;84829	1.01E+00;7.72E-01;7.23E-01;6.03E-01;5.23E-01;4.21E-01
FGF2.	-0.0375575	0.556991	6	GGGGGCGGCGCGCAGGAGGG;AGAAAACCCGAGCGAGTAGG;GCGCCGCCCCCTACTCGCTC;AAACCCGAGCGAGTAGGGGG;CCCAGAAAACCCGAGCGAGT;CAGAAAACCCGAGCGAGTAG	-0.13;-0.12;-0.04;-0.04;0.01;0.32	27135;29710;47022;47954;58584;107157	9.82E-01;8.03E-01;5.46E-01;5.17E-01;4.35E-01;1.63E-01	6905;55478;66108;67040;84352;86927	7.08E-01;6.07E-01;5.75E-01;5.39E-01;5.17E-01;4.61E-01
LOC646588.	0.0173795	0.544363	6	GGAATCGTTGAAAAGGCAGG;TGCTGGCCACACAGCCAGCA;AAAACTCCAGCTCTCCATGC;AAGCAGACAGAGTCCTGGAA;AGCTCTCCATGCTGGCTGTG;ACACAGCCAGCATGGAGAGC	-0.28;-0.06;-0.02;0.05;0.12;0.18	8121;41452;52174;70684;85095;95041	5.30E-01;5.15E-01;4.95E-01;4.88E-01;4.75E-01;4.53E-01	19021;28967;43378;61888;72610;105941	6.42E-01;5.82E-01;5.65E-01;5.23E-01;3.96E-01;1.92E-01
ZNF552.	0.0136929	0.515424	6	CCTGGATCCAGTCACCACCA;GAGTCCTTGGAGCGCTGTGT;GGAGCGCTGTGTTGGGACCG;GGTCCCAACACAGCGCTCCA;GCGCTGTGTTGGGACCGTGG;CCGTGGTGGTGACTGGATCC	-0.26;-0.1;-0.03;0.06;0.15;0.25	9666;32935;48616;72231;89610;102406	5.34E-01;4.95E-01;4.89E-01;4.86E-01;4.15E-01;2.81E-01	11656;24452;41831;65446;81127;104396	6.01E-01;5.81E-01;5.30E-01;5.01E-01;4.47E-01;2.31E-01
CTSL.	-0.0937063	0.554613	6	AGCTGCGCAGGCGCACTCCA;CCGGCGGCGCTTTCCTGCTG;TGCTGCGGTCGTAGCTGCGC;GCAACCTTGAGCGGCATCCG;CACTCCACGGATGCCGCTCA;TGCGCAGCTACGACCGCAGC	-0.23;-0.16;-0.15;-0.04;0.11;0.36	12715;21248;23743;46879;83799;108510	1.05E+00;8.28E-01;6.42E-01;4.68E-01;4.31E-01;1.30E-01	5552;30263;67183;90319;92814;101347	6.43E-01;5.93E-01;5.47E-01;5.12E-01;3.99E-01;3.08E-01
RS1.	-0.090476	0.917543	6	TAGAGCTTTGGCCGAGGACG;AAGATGTCACGCAAGATAGA;GTAAGGTAGAGCTTTGGCCG;GAGCTTTGGCCGAGGACGAG;TGACATCTTCCCCTCGTCCT;AGAGCTTTGGCCGAGGACGA	-0.44;-0.28;-0.1;-0.08;0.06;0.11	1999;8095;31994;38025;71692;83314	1.25E+00;1.08E+00;1.02E+00;8.19E-01;7.84E-01;6.60E-01	30748;42370;76037;82068;105967;112063	6.59E-01;5.31E-01;5.00E-01;4.91E-01;4.73E-01;4.61E-02
POMGNT1.	-0.0414652	0.596767	6	GAGCAGTGAGGGCCCTAGCG;AAGCGGCATGGAGGAGGCGG;GCGAGCCGGGCCGAGCAGTG;CGAGCCGGGCCGAGCAGTGA;AGGGCCCTCACTGCTCGGCC;GGGCCCTAGCGGGGCCCGAG	-0.32;-0.13;-0.11;0.03;0.05;0.19	5693;25921;31215;63578;69707;96187	8.04E-01;7.01E-01;6.35E-01;5.59E-01;5.47E-01;4.44E-01	17875;44355;50484;82847;88141;108369	5.22E-01;5.05E-01;5.00E-01;4.25E-01;3.97E-01;1.33E-01
ANKRD2.	-0.0571243	0.888101	6	AGCGCTCATCGAGCAGCGGC;CCGCTGCTCGATGAGCGCTG;CCACAGCGCTCATCGAGCAG;AGGACTCCGAGGCGGTGCAG;GGACTCCGAGGCGGTGCAGA;CGGCACCATGGAGGACTCCG	-0.22;-0.21;-0.06;-0.05;0.0;0.05	13259;14175;41784;43686;57423;68514	1.33E+00;1.02E+00;9.11E-01;8.66E-01;6.02E-01;4.25E-01	45548;56639;70376;72278;99887;100803	7.27E-01;6.24E-01;5.79E-01;4.89E-01;4.16E-01;3.22E-01
PLIN3.	0.0406632	0.519564	6	CTGGGACGTCCGGTTGACCG;GCAGCTGTTCCTGGGACGTC;GTTGACCGCGGTGAGTGGCG;GTCCGGTTGACCGCGGTGAG;CGCGGTCAACCGGACGTCCC;GACGCCCCCGCCACTCACCG	-0.27;-0.16;-0.03;0.11;0.12;0.12	8728;22343;49475;83092;85024;85179	7.61E-01;6.19E-01;5.28E-01;5.11E-01;5.07E-01;4.54E-01	28883;29038;30970;64587;91719;105334	8.10E-01;5.37E-01;5.23E-01;4.52E-01;4.03E-01;2.07E-01
C7orf50.	0.0669889	0.66814	6	CTGCGGGCGCATCCCTGCCC;TGCTGGAGGCGCGGGCCGGG;CGCGGGCACGGACGGCGCCG;GCTGAGGCTGCTGGAGGCGC;CGCTGAGGCTGCTGGAGGCG;GGGCCGGGCGGTGCGCACTG	-0.33;-0.06;0.01;0.12;0.18;0.19	5326;42728;59516;85787;93972;96591	6.56E-01;5.30E-01;5.08E-01;4.92E-01;4.33E-01;3.97E-01	17471;20090;28275;54546;71334;108736	8.87E-01;6.70E-01;6.69E-01;6.67E-01;3.98E-01;1.25E-01
AMOT.	0.0098923	0.563498	6	TTCAGGGGGTCTACCAGTTT;GAAAGCTCCTCGGAAGGAAG;AGTCACGCCCCTTCCTTCCG;CAGAAAGCTCCTCGGAAGGA;AGGAAGGGGCGTGACTGCCA;AGAAAGCTCCTCGGAAGGAA	-0.12;-0.07;-0.01;0.03;0.06;0.09	29258;39241;55204;64145;71104;79371	9.45E-01;6.72E-01;5.42E-01;5.06E-01;4.83E-01;4.56E-01	34691;42958;49917;58858;74821;84804	7.72E-01;6.04E-01;6.01E-01;5.26E-01;5.26E-01;4.93E-01
ELMOD2.	-0.0155281	0.823802	6	ACAGCCGGCAACGGAAACGA;TGTTCCGTCGTTTCCGTTGC;CCACTGCAAACAGCCGGCAA;GTTGCCGGCTGTTTGCAGTG;CCGTTGCCGGCTGTTTGCAG;CGTTGCCGGCTGTTTGCAGT	-0.3;-0.26;-0.02;-0.01;-0.0;0.09	6929;9508;52476;53860;56190;78756	1.13E+00;1.05E+00;9.65E-01;6.82E-01;5.74E-01;5.13E-01	35306;57872;60202;61586;104554;107133	6.43E-01;5.69E-01;5.35E-01;5.09E-01;4.90E-01;1.63E-01
FERMT1.	-0.0473231	0.680488	6	AGCCTCCGTGGGAGGTCCCG;AGGCACCGAGCCTCCGTGGG;GGCAGGCACCGAGCCTCCGT;TGCCTCGGGACCTCCCACGG;GGGCAGGCACCGAGCCTCCG;CGAGCAGGCGAAGCTGCCTC	-0.35;-0.21;-0.08;-0.01;0.11;0.23	4153;14402;36354;54442;83009;100195	8.56E-01;7.41E-01;6.89E-01;6.72E-01;4.77E-01;3.38E-01	13867;31053;59620;77708;99660;109909	5.08E-01;5.06E-01;4.84E-01;4.18E-01;4.14E-01;9.66E-02
MAGEA9.	0.0818946	0.792856	6	AGAGGCCTCCTTCTGAGGGG;CGGTGGAGGTAAGCTGGCCG;TCAAGCCGCCCCTCAGAAGG;CTTGACTCCTCACAGAGCCT;GGGAGAGGCCTCCTTCTGAG;GAGGGGCGGCTTGATACCGG	-0.15;-0.03;0.04;0.12;0.2;0.33	23067;50740;67656;85231;96701;107411	5.51E-01;5.50E-01;5.25E-01;4.07E-01;3.98E-01;1.57E-01	6651;17361;28831;46406;63322;90995	8.70E-01;8.52E-01;8.40E-01;7.46E-01;5.89E-01;5.87E-01
TERF2IP.	0.0347154	0.566541	6	TGTGTGCCAGGCGCTCGCGA;GTAGCTCTTCTAGTAGTGCT;TGTGCCAGGCGCTCGCGAGG;GCTACCCCCTCGCGAGCGCC;CTGTGTGCCAGGCGCTCGCG;GTGTGCCAGGCGCTCGCGAG	-0.19;-0.14;-0.02;0.09;0.14;0.84	17139;25022;51555;78961;89225;113743	5.72E-01;5.17E-01;4.86E-01;4.17E-01;3.99E-01;7.28E-03	319;24837;35101;62507;89040;96923	1.78E+00;7.14E-01;5.75E-01;5.58E-01;4.24E-01;4.18E-01
PLEC.	0.0699673	0.812719	6	CAGCTGCCTGTGTGCCACAC;AGCTGCCTGTGTGCCACACG;CGGACCCTCGGCCTCAGGCA;GTGCTCTGGGCAGCCCCGTG;GGCAGCCCCGTGTGGCACAC;TGTGGCACACAGGCAGCTGA	-0.02;-0.0;0.06;0.08;0.15;0.18	51924;57071;71875;76835;90864;94489	8.83E-01;6.31E-01;5.97E-01;4.91E-01;4.83E-01;4.07E-01	19573;23198;37227;42187;56991;62138	1.58E+00;1.03E+00;9.53E-01;6.73E-01;6.02E-01;3.96E-01
PQBP1.	0.110036	1.14435	6	TTTCTCCCACCCGGCAGTCA;GCGCTTTGGTTTCTCCCACC;TCCAGCGTCCCCATGACTGC;CCAGCGTCCCCATGACTGCC;GCGTCCCCATGACTGCCGGG;CGTCCCCATGACTGCCGGGT	0.0;0.03;0.08;0.14;0.29;0.32	58128;65555;77044;88136;105019;107174	1.06E+00;7.90E-01;6.76E-01;5.59E-01;5.02E-01;1.62E-01	6888;9043;25926;37018;48507;55934	1.86E+00;1.32E+00;1.17E+00;1.12E+00;9.65E-01;5.76E-01
FAM185A.	0.0250844	0.598634	6	ACTTGCCCCTGGGGATTGCG;TTGCTGAAACAAGAGCGAGC;ATCAGCCGCGCAATCCCCAG;GCGAGCCGGTTGGCTTGACT;GAACGCCTAGTCAAGCCAAC;TGAAACAAGAGCGAGCCGGT	-0.22;-0.13;-0.01;0.06;0.41;0.47	13250;26857;55348;71490;110240;111529	7.71E-01;5.46E-01;5.06E-01;4.92E-01;4.25E-01;5.85E-02	2533;3822;42572;58714;87205;100812	1.83E+00;9.24E-01;6.06E-01;5.92E-01;4.33E-01;3.22E-01
CR1L.	0.0242303	0.507344	6	AAGGGACTTCCCTGCTCGGC;AACCGAAAGCCAGCCGAGCA;TCGGTTTCTCTGCTCACCTC;AAACCGAAAGCCAGCCGAGC;TCAGAAGGGACTTCCCTGCT;AGACCCCGTGATTTATCCGG	-0.29;-0.15;0.0;0.04;0.11;0.18	7275;22848;58419;68188;82088;94416	6.09E-01;5.60E-01;5.09E-01;5.06E-01;4.93E-01;4.88E-01	19646;31974;45874;55643;91214;106787	6.52E-01;5.56E-01;5.00E-01;4.06E-01;3.96E-01;1.72E-01
PFDN4.	0.169232	1.18979	6	GATGGCGGCCACCATGAAGA;ACTCACCGCCTTCTTCATGG;CCATGAAGAAGGCGGTGAGT;CGGGGCTCTGGATGCTCGGG;ACCATGAAGAAGGCGGTGAG;CATGAAGAAGGCGGTGAGTG	-0.09;0.13;0.15;0.18;0.27;0.29	34495;85928;90842;95222;104085;105457	1.50E+00;1.07E+00;7.02E-01;5.23E-01;4.79E-01;2.04E-01	8605;9977;18840;23220;28134;79567	2.38E+00;1.79E+00;1.28E+00;1.10E+00;9.38E-01;5.15E-01
CEP112.	0.0875264	0.890725	6	AGCTTGCGTGTGGTGGTGCC;GGCGGCGGCGTTGGCGGCAG;CGTTGGCGGCAGCGGCCGAG;AGCGGAAAGCTTGCGTGTGG;CCGAGCGGAAAGCTTGCGTG;TTCAGAAAAAAACGAGAACC	-0.02;0.02;0.05;0.12;0.14;0.17	51292;61223;70414;85212;87986;92667	8.66E-01;7.01E-01;5.79E-01;5.41E-01;5.24E-01;4.26E-01	21395;26076;28850;43648;52839;62770	1.56E+00;1.16E+00;9.12E-01;8.70E-01;5.57E-01;4.00E-01
SIGLEC12.	0.0146071	0.574461	6	CAGACTTACCTCAGCAACCC;TGGAGGTGCCAGGGTTGCTG;GCAGCAGCAGTAGCATGTGT;CAGCAGCAGTAGCATGTGTC;AGTAGCATGTGTCGGGTTGG;AGCAGTAGCATGTGTCGGGT	-0.13;-0.05;-0.04;0.07;0.11;0.19	26423;43805;46330;74730;83570;95977	5.52E-01;4.97E-01;4.83E-01;4.70E-01;4.50E-01;4.29E-01	18085;30492;39332;67732;70257;87639	6.90E-01;6.87E-01;6.37E-01;5.12E-01;5.10E-01;3.97E-01
LARS2.	0.0244475	0.757224	6	AGGCGAGCACTGCCGGGCCA;ATGGCGGCGCCCATGGTCCG;TCGCCTAAAGGTGGAGAACG;AGGTGGAGAACGAGGAGTAG;ACTGCCGGGCCACGGACCAT;CGGCAGTGCTCGCCTAAAGG	-0.08;-0.04;0.02;0.03;0.21;0.22	37534;47999;62757;64009;98733;99582	5.71E-01;5.43E-01;5.24E-01;5.18E-01;4.07E-01;3.54E-01	14480;15329;50053;51305;66063;76528	1.04E+00;8.18E-01;7.84E-01;7.31E-01;5.25E-01;4.13E-01
KRTAP15-1.	-0.052366	0.768883	6	AACAAATTATAAGTGGAAAC;GTAACTTCCAAAACAGCAGG;AAGTGGAAACTGGATACCTC;CAGGTAACTTCCAAAACAGC;GAGAATAGATGGCATTGCTG;GGGGTAGAACAAATTATAAG	-0.45;-0.22;-0.1;-0.0;0.04;0.36	1684;13112;32410;56571;66903;108559	1.08E+00;9.15E-01;7.74E-01;7.64E-01;6.37E-01;1.29E-01	5503;47159;57491;81652;100950;112378	6.46E-01;5.18E-01;5.05E-01;4.98E-01;4.26E-01;3.87E-02
OR5H14.	0.0219221	0.69362	3	ATCCCAATGTACTTACTCCT;ATGCAGTGAGGACATGGAAG;CAGCATCTTCAGAGTCACTG	-0.03;0.02;0.28	50042;62732;104973	3.89E-01;3.82E-01;1.08E-01	9089;51330;64020	7.52E-01;6.94E-01;4.76E-01
PBX4.	-0.143768	1.00126	6	CATGAGCGGCAGGGCCGGGC;GGGCCGGGCGGGCGCTGTGA;CGGGGCGGCCATGAGCGGCA;GCACCCTCACAGCGCCCGCC;GGCGATGGCGCGGGGCGCGG;CCATGAGCGGCAGGGCCGGG	-0.41;-0.22;-0.15;-0.14;-0.11;0.17	2462;13194;23266;25468;30070;93847	2.25E+00;1.65E+00;1.07E+00;9.35E-01;9.11E-01;5.08E-01	20215;83992;88594;90796;100868;111600	1.41E+00;9.82E-01;6.01E-01;4.26E-01;3.97E-01;5.68E-02
GGA1.	0.0315848	0.695443	6	CAGAGTCTCCGGCTCCATCG;ATTCGCGCCTCCAGAGTCTC;GATGGAGCCCGCGATGGAGC;GTGGCGGATGGAGCCCGCGA;GCGCGAATCAGTGAGTGTCC;GATGGAGCCGGAGACTCTGG	-0.36;0.01;0.02;0.04;0.05;0.05	3904;59772;62321;67991;69029;69295	1.30E+00;7.63E-01;7.16E-01;6.75E-01;5.16E-01;5.10E-01	44767;45033;46071;51741;54290;110158	1.11E+00;7.22E-01;7.10E-01;5.54E-01;5.04E-01;9.07E-02
NCAM2.	-0.0627067	0.5817	6	GGCGGCGGCTCTAGCAGAGG;AGGAGCGCGCGGGCTGCGGG;TGCGGGCGGCTGGGGCACCG;AGGAGGAGCGCGCGGGCTGC;GAGGAGGAGCGCGCGGGCTG;GGCGGCGGCGGCTCTAGCAG	-0.27;-0.1;-0.07;-0.05;-0.02;0.57	8653;31964;38514;44282;53055;112717	1.16E+00;8.94E-01;6.50E-01;5.13E-01;5.00E-01;3.09E-02	1345;61007;69780;75548;82098;105409	1.18E+00;6.97E-01;5.72E-01;4.88E-01;4.83E-01;2.06E-01
USB1.	-0.0596303	0.67698	6	GGTTGCTGGTGGACCTGCTC;TCATCCAAGACCACCAGAGC;CACAGCGGAACTCCGGGTGC;GTGCCGGTTGAGGTTGCTGG;CAGCAACCTCAACCGGCACC;TGCTGGTGGACCTGCTCTGG	-0.34;-0.3;-0.07;-0.05;0.07;0.18	4537;6546;38921;45376;74703;94383	1.41E+00;8.66E-01;7.10E-01;6.44E-01;6.03E-01;4.93E-01	19679;39359;68686;75141;107516;109525	5.91E-01;5.61E-01;4.83E-01;4.83E-01;3.96E-01;1.06E-01
SOX12.	-0.0631207	1.14362	6	AGCGGGGCGCGAGGGCCAAG;GGTGCAGCAGCGGGGCGCGA;GGCGCGATGGTGCAGCAGCG;TGGTGCAGCAGCGGGGCGCG;CAGGCGCGATGGTGCAGCAG;GGCGCGAGGGCCAAGCGGGA	-0.59;-0.16;-0.08;-0.05;-0.04;0.03	499;21465;38167;44432;46522;65152	1.59E+00;1.46E+00;1.40E+00;8.90E-01;6.56E-01;6.37E-01	48910;67540;69630;75895;92597;113563	8.37E-01;8.06E-01;5.70E-01;4.83E-01;4.00E-01;1.14E-02
C19orf67.	0.0430805	0.540221	6	TCCGGTGGAGAGGTCAAGGC;TCAAGGCAGGGGCCAGTCGG;CCCTGCCTTGACCTCTCCAC;GCGGCGCGGCTCCGGTGGAG;CCGCCCCGGGAGCCTCCGAC;CGGCTCCGGTGGAGAGGTCA	-0.24;-0.12;0.02;0.06;0.07;0.07	11440;28470;62824;73002;74155;75072	1.09E+00;6.13E-01;5.28E-01;5.19E-01;4.87E-01;4.50E-01	38990;39907;41060;51238;85592;102622	7.32E-01;6.12E-01;5.96E-01;4.84E-01;4.48E-01;2.75E-01
SLC18A3.	-0.00690172	0.549312	6	AGGCCGCCCGCGCTGGCCGA;GCATGTCCCTCGGCCAGCGC;AGCATGTCCCTCGGCCAGCG;GGCGGCAACAGCATGTCCCT;TGTCCCTCGGCCAGCGCGGG;GCAGCCCCCGCCGCGCTAAG	-0.31;-0.1;-0.03;0.02;0.03;0.17	6104;33000;49041;61692;65189;93514	8.05E-01;6.13E-01;5.68E-01;5.31E-01;5.18E-01;4.94E-01	20548;48873;52370;65021;81062;107958	5.33E-01;5.32E-01;5.14E-01;5.02E-01;3.98E-01;1.43E-01
INPP5K.	-0.0182182	0.550776	6	TCCCGGCCAGAGCAGCCCTG;GTCTCCCGGCCAGCGGGTCC;CTGGCCGGGACCCGCTGGCC;CCCGGCCAGAGCAGCCCTGC;CGTGAGACCGGCCGCCCGCA;GGCCAGAGCAGCCCTGCGGG	-0.29;-0.08;-0.06;0.02;0.07;0.24	7587;38383;42146;63000;75364;101638	5.97E-01;5.91E-01;5.53E-01;5.48E-01;4.83E-01;3.00E-01	12424;38698;51062;71916;75679;106475	5.86E-01;5.19E-01;4.90E-01;4.83E-01;4.35E-01;1.79E-01
ZNF792.	0.0180394	0.534162	6	CCTCAGCCTGACGAGAGGCT;GGCAGAAACTCGCGATCCCC;CAGCCGCTGGTGCACAGGCA;AGGCCCTGCCTGTGCACCAG;CCCTCAGCCTGACGAGAGGC;GGCGCCAGCCGCTGGTGCAC	-0.3;-0.12;0.01;0.03;0.08;0.52	7107;28026;58739;64799;77288;112204	5.67E-01;5.59E-01;5.35E-01;5.33E-01;5.06E-01;4.28E-02	1858;36774;49263;55323;86036;106955	1.05E+00;6.57E-01;5.30E-01;4.83E-01;4.44E-01;1.68E-01
RAG2.	-0.0299754	0.59906	6	GTATTAATTGTCAGCACTTG;CTGACTGCCCACTATGACTG;GGTATTAATTGTCAGCACTT;CTGCTTGCCACAGTCATAGT;AGGTATTAATTGTCAGCACT;TCTGCTTGCCACAGTCATAG	-0.12;-0.05;-0.04;-0.02;-0.01;0.29	29748;44223;45964;53000;53686;105389	1.13E+00;6.98E-01;5.55E-01;4.99E-01;4.62E-01;2.06E-01	8673;60376;61062;68098;69839;84314	7.87E-01;6.99E-01;6.86E-01;5.13E-01;5.12E-01;5.09E-01
PROZ.	0.039132	0.600542	6	GGCTGCGTCCCACTGCTCCA;GGTCCTCGCCCTCCATCGTG;GGACCAGGCCCTGGAGCAGT;TGAGGGCTCCACACGATGGA;TACCTGAGGGCTCCACACGA;CTGAGGGCTCCACACGATGG	-0.23;-0.06;0.02;0.06;0.16;0.23	12687;41219;62688;71300;91367;100781	5.18E-01;4.92E-01;4.87E-01;4.32E-01;4.05E-01;3.23E-01	13281;22695;42762;51374;72843;101375	7.29E-01;6.38E-01;6.12E-01;5.89E-01;4.25E-01;3.07E-01
GPX8.	0.00968575	0.54295	6	AAATACCTTTGCTCTGGGCC;ATGTTCCGGGCCCAGAGCAA;AACTGCAAATACCTTTGCTC;CTTACCCGCTAAAATGTTCC;ACTGCAAATACCTTTGCTCT;TTTAGCGGGTAAGCTGCAAG	-0.15;-0.08;-0.01;0.03;0.06;0.1	23690;36560;54162;64994;72280;80460	9.09E-01;6.49E-01;5.34E-01;5.08E-01;4.83E-01;4.10E-01	33602;41782;49068;59900;77502;90372	6.07E-01;5.90E-01;5.55E-01;5.31E-01;5.10E-01;4.89E-01
BOLA2B.	-0.0675379	0.77036	6	TTCGGCGCTGAGTTCCATGG;GCAGGGACACAACCCCAGCT;TTCCAGCTGGACTGCCGCCA;TGGCGGCAGTCCAGCTGGAA;GCTGGAACGGCAGCCCAGCA;GTATTCGGCGCTGAGTTCCA	-0.22;-0.16;-0.13;-0.0;0.02;0.09	13429;21002;25904;57140;61726;78332	9.79E-01;9.66E-01;8.94E-01;6.47E-01;6.28E-01;4.23E-01	35730;52336;56922;88158;93060;100633	5.67E-01;5.59E-01;5.42E-01;5.05E-01;3.99E-01;3.26E-01
HIST1H3C.	0.132008	1.09985	6	CAGCTTCCGGATCAGCAGCT;TTAGTAGCAAGCTGCTTGCG;CTTCCGGATCAGCAGCTCGG;CGGTGGACTTCTGGTAGCGA;GTGTGTGCTCTCATTGCAAA;CTTGCGCGGAGCTTTGCCGC	-0.07;0.07;0.1;0.16;0.17;0.31	38616;74588;81177;92070;92594;106670	1.04E+00;7.63E-01;6.26E-01;5.90E-01;4.00E-01;1.75E-01	7392;21468;21992;32885;39474;75446	1.71E+00;1.28E+00;1.12E+00;1.08E+00;6.37E-01;5.56E-01
BID.	-0.00263192	0.544088	6	TCGACCGTGTCCGCGCGCCT;ACCCTCCAGCCGCGGGGGCG;CCCTCCAGCCGCGGGGGCGC;GTCGACCGTGTCCGCGCGCC;CGGACGCGCCCGCGCCCCCG;GTCTCCCAGGCGCGCGGACA	-0.21;-0.17;-0.06;0.05;0.35;0.4	14804;20146;42636;70189;108147;109972	6.67E-01;6.23E-01;5.91E-01;4.97E-01;4.10E-01;9.51E-02	4090;5915;43873;71426;93916;99258	1.49E+00;7.47E-01;5.76E-01;4.92E-01;3.97E-01;3.62E-01
RNF43.	-0.0781446	0.731356	6	CAGTATCTCTGAATCATGGA;ATGGACTTGGAAAGTTCGGA;CTCTGAATCATGGATGGACT;ATGGATGGACTTGGAAAGTT;AAGGCAGTATCTCTGAATCA;TCCAGAATTGTCTTTCTGAA	-0.14;-0.13;-0.1;-0.06;0.02;0.13	25249;27254;32829;43023;61303;87229	9.29E-01;9.05E-01;7.64E-01;6.99E-01;5.42E-01;4.20E-01	26833;52759;71039;81233;86808;88813	6.52E-01;5.86E-01;5.72E-01;4.95E-01;4.36E-01;4.33E-01
NRK.	-0.0639698	0.493624	6	CAGACACAGCGCTCTCGACA;CGGGAAAGCAAGTTGGGCTA;TGCGAGGCGGGAAAGCAAGT;GCGAGGCGGGAAAGCAAGTT;AAGTTGGGCTAAGGCGAGAG;AGGAGCCTGAGCGTCAGTCC	-0.23;-0.08;-0.07;-0.05;0.1;0.25	12132;36485;38686;43497;80946;102133	9.16E-01;6.47E-01;5.04E-01;4.84E-01;4.39E-01;2.88E-01	11929;33116;70565;75376;77577;101930	5.81E-01;5.54E-01;4.94E-01;4.83E-01;4.42E-01;2.93E-01
ANKRD11.	0.0448806	0.598282	6	AGACGGTGCGCGATGGACCG;ATGGACCGAGGGCCCCAGCC;CTGATGGGGCGTCTGGCCGC;GCGTCTGGCCGCGGGCTCGG;TGGACCGAGGGCCCCAGCCG;GACGGTGCGCGATGGACCGA	-0.14;0.02;0.04;0.05;0.1;0.23	24321;63092;67006;69756;81077;100801	7.38E-01;5.46E-01;5.02E-01;4.99E-01;4.14E-01;3.22E-01	13261;32985;44306;47056;50970;89741	1.23E+00;8.24E-01;6.25E-01;5.72E-01;4.95E-01;4.25E-01
PREP.	-0.0358239	0.926489	6	CAGTCCGTTTGTGCTAGCTC;AGCTAGCACAAACGGACTGG;CAGAGCTAGCACAAACGGAC;ACGGCCAGAGCTAGCACAAA;TGCTAGCTCTGGCCGTGAGC;GCACAAACGGACTGGCGGCG	-0.54;-0.05;-0.04;-0.03;-0.01;0.05	791;44539;46732;49149;55458;68863	1.40E+00;1.31E+00;1.08E+00;7.76E-01;5.48E-01;5.01E-01	45199;58604;64913;67330;69523;113271	7.20E-01;7.05E-01;6.55E-01;5.30E-01;5.15E-01;1.81E-02
LRRC10B.	-0.0384636	0.539427	6	AGGCAACGGGGGAGGCCCGA;GGAGGCCCGAGGGCGGGCGG;CGAGGGCGGGCGGTGGAGCG;TGGAGCGCGGCGCGCGGCGG;CGGTGGAGCGCGGCGCGCGG;GCGCTCCACCGCCCGCCCTC	-0.33;-0.08;-0.05;-0.03;0.14;0.36	5016;37412;44455;50197;87857;108509	7.54E-01;6.76E-01;5.70E-01;4.83E-01;4.27E-01;1.30E-01	5553;26205;63865;69607;76650;109046	6.43E-01;5.69E-01;5.55E-01;5.24E-01;5.00E-01;1.17E-01
ST8SIA1.	0.00330674	0.549485	6	GGCGCAGGAGCATCGCTCGG;AAGGGCGCAGGAGCATCGCT;CATCGCTCGGAGGGGACAAG;TCGGCTCCCTCCTAAACATG;CCTCCTAAACATGTGGCCCG;CGCAGGAGCATCGCTCGGAG	-0.25;-0.12;-0.01;0.02;0.15;0.34	10637;28723;53569;62432;90899;108015	5.59E-01;5.26E-01;5.10E-01;4.65E-01;4.07E-01;1.42E-01	6047;23163;51630;60493;85339;103425	6.16E-01;6.03E-01;5.82E-01;5.17E-01;4.51E-01;2.55E-01
HSPBP1.	-0.0390866	0.87522	6	TTTGTCTGTAGGAGCAGCGG;AGCGGCGGCTTGAGGACCCG;GGCGGCTTGAGGACCCGGGG;GCGCCCAGCAGAGTCAGGTG;GACTTTGTCTGTAGGAGCAG;TAAGGCGGATCTCACCTCCC	-0.36;-0.24;-0.06;-0.02;0.0;0.09	3778;11415;43205;51255;57746;78441	1.01E+00;1.01E+00;9.76E-01;7.75E-01;7.32E-01;5.84E-01	35621;56316;62807;70857;102647;110284	6.19E-01;5.40E-01;5.19E-01;4.94E-01;4.50E-01;8.77E-02
STRN.	0.148893	0.984328	6	ACCCGCCTGCTCGTCCATGG;GGCCGCCATGGACGAGCAGG;CATGGCGGCCGCAGATACCC;GGCAGCTCCCCGGGTATCTG;ATGGCGGCCGCAGATACCCG;GCCGCCATGGACGAGCAGGC	-0.42;0.01;0.1;0.19;0.21;0.25	2329;61010;81646;96503;98604;102419	9.57E-01;7.74E-01;7.40E-01;6.97E-01;4.06E-01;2.81E-01	11643;15458;17559;32416;53052;111733	1.35E+00;1.30E+00;1.16E+00;8.13E-01;4.47E-01;5.37E-02
MPDU1.	-0.206972	1.39376	6	AATATGGCGGCCGAGGCGGA;CATTTCTCAGGTAAAAGAAT;GGCACGAGCAGCCGTTTAAG;AGTTGGTCGTAGCATTTCTC;AGGCGGACGGACCGCTTAAA;TTTAAGCGGTCCGTCCGCCT	-0.37;-0.36;-0.3;-0.12;0.04;0.04	3551;3937;6973;29447;66701;67896	2.42E+00;1.81E+00;1.44E+00;1.35E+00;7.97E-01;7.69E-01	46166;47361;84615;107089;110125;110511	1.36E+00;8.52E-01;7.60E-01;7.41E-01;5.19E-01;8.24E-02
SLC6A2.	0.147848	1.22806	6	CCAGTCAGCCCGCGCCCTGC;CCGCGCCTCCAGCTCTTCCC;GGGGAAGAGCTGGAGGCGCG;GGCCCCGCCCGAACGCCACA;TCCGCCGTGTGGCGTTCGGG;GAAGAGCTGGAGGCGCGGGG	0.0;0.02;0.1;0.2;0.2;0.26	57783;62417;80502;96943;96958;103079	1.05E+00;7.54E-01;7.47E-01;7.24E-01;3.99E-01;2.64E-01	10983;17104;17119;33560;51645;56279	1.84E+00;1.38E+00;1.25E+00;1.20E+00;7.54E-01;4.58E-01
CHML.	-0.0802204	0.850717	6	TACGATAACTGGCTTTCTTC;CACACAGTTTCAGATAAAGA;TAATACCTTCACTGAAGTTC;CAAATCTACAGTAGAAGATA;CGCTATTAAAATACGATAAC;AGAATCCAGAACTTCAGTGA	-0.39;-0.14;-0.12;-0.04;0.05;0.09	2982;25765;29067;46422;70841;79353	9.45E-01;8.63E-01;8.62E-01;8.39E-01;6.78E-01;5.61E-01	34709;43221;67640;84995;88297;111080	5.51E-01;5.26E-01;5.22E-01;4.94E-01;4.24E-01;6.90E-02
CTRB2.	-0.0656879	0.78998	6	CAGGGCCTGGCACTCACCGA;CACCGAAGGTGGTACCCAGG;GCGGCACCATGGCTTTCCTC;GGTACCCAGGAGGGCCCAGC;TCCTCTGGCTCCTCTCCTGC;ACTCACCGAAGGTGGTACCC	-0.47;-0.25;-0.18;0.05;0.1;0.26	1480;10201;17934;70389;81693;103504	1.33E+00;1.14E+00;1.08E+00;4.96E-01;4.94E-01;2.53E-01	10558;32369;43673;96128;103861;112582	7.28E-01;5.79E-01;4.98E-01;4.74E-01;4.66E-01;3.40E-02
TMEM9.	-0.0492705	0.556409	6	GCAGCGGGCTTGTAGGTTCG;GGTTCGTGGACGCGGCATTG;GTTCGTGGACGCGGCATTGG;GGCTTGTAGGTTCGTGGACG;GGGAGGGGACGGGGGTCGCG;GTGGACGCGGCATTGGGGGA	-0.21;-0.08;-0.05;-0.04;0.01;0.35	15070;36645;43434;45837;59844;108258	9.45E-01;8.54E-01;5.81E-01;4.83E-01;4.09E-01;1.36E-01	5804;54218;68225;70628;77417;98992	6.29E-01;5.90E-01;5.56E-01;5.56E-01;4.95E-01;3.69E-01
RXRA.	0.0764626	0.482522	6	CCCGCCGCCCGGGCCCGGGC;TGCAACAACTCGCCGCGCCG;GGAGCCGGCGGCTGCGGTGG;CGGCGGGGAGCCGGCGGCTG;CACAAGTAGTTTACATTGTT;GGCGCGCGGAGGCCGCGGCG	-0.21;-0.19;0.04;0.11;0.12;0.21	14130;16719;66811;83784;85101;98492	7.67E-01;5.44E-01;5.12E-01;4.53E-01;4.16E-01;3.82E-01	15570;28961;30278;47251;97343;99932	8.29E-01;8.19E-01;5.23E-01;4.05E-01;4.00E-01;3.45E-01
P4HB.	0.00301741	0.489364	6	ATGTCGGACACGGATCAGGC;CAGCATGTCGGACACGGATC;CATGTCGGACACGGATCAGG;CAGAGCGCGGCGCAGCATGT;TGTCGGACACGGATCAGGCG;GCGGCGCAGCATGTCGGACA	-0.25;-0.14;-0.01;0.02;0.17;0.21	10426;24907;53651;62204;93727;98387	5.74E-01;5.62E-01;5.10E-01;4.69E-01;3.97E-01;3.85E-01	15675;20335;51858;60411;89155;103636	6.63E-01;5.83E-01;5.16E-01;4.18E-01;4.05E-01;2.50E-01
NAPSA.	-0.0081251	0.496839	6	CGGATCAGTGTGGCCCCGGA;CTTCCGGGGCCACACTGATC;AGCAGGGGTTGCAGCAGCGG;GCGGTGGTGGAGACATCGCT;GCTGAATGTGGAGCCTTCCG;CGGTGGTGGAGACATCGCTG	-0.19;-0.1;-0.01;-0.01;0.2;0.22	17050;31878;54954;55241;97691;99635	6.59E-01;5.07E-01;5.01E-01;4.01E-01;3.99E-01;3.52E-01	14427;16371;58821;59108;82184;97012	7.79E-01;6.00E-01;5.06E-01;4.87E-01;4.22E-01;4.13E-01
STAM2.	0.0753701	0.707108	6	CGGAGCGGTCTAGGGAGCCG;CTCAGCAACTGCTACCCGCC;GGCCGAAGCGGAGCGGTCTA;CGCGGCCGCGGGTCACCCGG;ACTCAGCAACTGCTACCCGC;GCTACCCGCCGGGTGACCCG	-0.3;-0.12;0.05;0.1;0.23;0.37	6557;29206;70530;80253;101036;108995	5.91E-01;5.80E-01;5.21E-01;4.91E-01;4.27E-01;1.18E-01	5067;13026;33809;43532;84856;107505	9.19E-01;9.15E-01;7.41E-01;6.73E-01;4.56E-01;1.54E-01
TCF24.	0.073425	0.704281	6	CCCGACCTGCCTTAGCCGGT;ACCGGCTAAGGCAGGTCGGG;CCGACCGGCTAAGGCAGGTC;GTGCTCCGACCGGCTAAGGC;CCAGGCGTGTGTGCTCCGAC;CCGGTCGGAGCACACACGCC	-0.46;-0.03;0.07;0.07;0.19;0.36	1545;48294;75169;75177;96605;108885	1.12E+00;6.44E-01;5.27E-01;4.83E-01;3.98E-01;1.21E-01	5177;17457;38885;38893;65768;112517	1.06E+00;7.91E-01;7.43E-01;6.66E-01;6.44E-01;3.55E-02
CCDC112.	-0.00204719	0.543795	6	TGCCACGAATCCCCAGGCAC;GATTCGTGGCAGGCGCACCC;CACCGGTGCCTGGGGATTCG;TGCGCCTGCCACGAATCCCC;GGTGCCTGGGGATTCGTGGC;CACGAATCCCCAGGCACCGG	-0.52;-0.11;-0.03;0.03;0.09;0.13	905;30173;48580;64550;77830;85849	1.34E+00;7.40E-01;5.50E-01;5.38E-01;5.34E-01;5.13E-01	28213;36232;49512;65482;83889;113157	5.29E-01;5.28E-01;4.84E-01;4.67E-01;4.46E-01;2.07E-02
ADAMTS1.	0.01792	0.572296	6	GTGCGCTACCGGACGGAGAG;CTTTGCAATAGCCCCTGGCT;AGCCAGGGTGCGCTACCGGA;GGTGCGCTACCGGACGGAGA;GGGTGCGCTACCGGACGGAG;CAGGGGCTATTGCAAAGCCA	-0.07;-0.07;-0.04;0.07;0.09;0.23	40422;40539;47429;75207;79258;100259	6.23E-01;5.43E-01;5.28E-01;4.85E-01;4.83E-01;3.36E-01	13803;34804;38855;66633;73523;73640	1.14E+00;6.45E-01;6.25E-01;5.20E-01;4.87E-01;4.19E-01
SPSB4.	-0.131939	0.565614	6	CGGCCGGGAAGGCGGGGAGC;CCGGCCGGGAAGGCGGGGAG;CTCCGGGCCGGCCGGGAAGG;TCCGGGCCGGCCGGGAAGGC;CCGGGCCGGCCGGGAAGGCG;CCGGGAAGGCGGGGAGCGGG	-0.19;-0.15;-0.14;-0.12;0.09;0.37	17190;22975;25028;27957;79461;108964	1.51E+00;9.98E-01;6.06E-01;5.25E-01;3.98E-01;1.19E-01	5098;34601;86105;89034;91087;96872	8.97E-01;6.71E-01;5.72E-01;4.88E-01;4.26E-01;4.06E-01
TYW5.	0.0101093	0.554022	6	GACGGCAGCAGATCACTGGT;AGGGTGTGGGAAAGAGGCGC;CTGGTTGGCCCTTAGACCAA;TGTGGGAAAGAGGCGCAGGA;ACTGGTTGGCCCTTAGACCA;TGGCCCTTAGACCAAGGGAA	-0.15;-0.08;-0.03;0.05;0.11;0.17	24021;37103;50238;68948;83207;92986	5.32E-01;5.24E-01;5.04E-01;4.83E-01;4.75E-01;4.12E-01	21076;30855;45114;63824;76959;90041	6.16E-01;5.64E-01;5.63E-01;5.45E-01;5.07E-01;3.99E-01
SZT2.	0.0689998	0.928416	6	GCGAGGTCAGGGGTCAAGAG;CAAGAGTGGAACACCCTCAC;TGCTGGGTGCCGAGGTAGCG;TGCCGAGGTAGCGAGGTCAG;TGGAACACCCTCACTGGCCC;ATCACACAGCCCTCCCGCGC	-0.01;-0.0;0.03;0.11;0.33;0.44	55208;56268;64638;82603;107277;110998	9.74E-01;6.19E-01;5.81E-01;5.29E-01;5.03E-01;7.09E-02	3064;6785;31459;49424;57794;58854	1.72E+00;1.38E+00;1.01E+00;8.52E-01;7.98E-01;7.70E-01
ANKRD45.	-0.0708133	0.646761	6	GTCTAGGGGTCCTGGCGCTG;GACTCACCACACCCGGGCCC;CCCCTAGACTCACCACACCC;TCTAGGGGTCCTGGCGCTGT;CCCGGGTGTGGTGAGTCTAG;TCCTCCCCAAGTGCCCACCC	-0.12;-0.09;-0.08;-0.06;-0.01;0.15	27947;35163;37258;41634;53460;89857	1.14E+00;9.69E-01;6.72E-01;6.22E-01;4.86E-01;4.43E-01	24205;60602;72428;76804;78899;86115	7.32E-01;6.90E-01;6.04E-01;5.33E-01;4.83E-01;4.13E-01
TAS2R46.	-0.106997	0.873701	6	ATTAGAATGGAAAAAATGAT;TGTCAAGCCAGAAATCACCA;AGGACAGACAGTGAATGAAT;ACTTACCCATTAGCATGCCA;AATAATTCCAGCCTATAACA;AATTACTGCTTACAATGTCT	-0.32;-0.25;-0.17;-0.05;0.02;0.18	5514;10122;20640;44952;62585;94825	1.19E+00;1.09E+00;8.77E-01;8.71E-01;6.45E-01;4.81E-01	19237;51477;69110;93422;103940;108548	6.56E-01;5.65E-01;5.58E-01;4.76E-01;3.96E-01;1.29E-01
OVCH1.	-0.0674007	0.886387	6	GCTCACCTAGGCTTCTGGGG;TAGGCTCACCTAGGCTTCTG;CCAGGTCCCTAGGCTCACCT;CCAGAAGCCTAGGTGAGCCT;ATCGGCCACCCCAGAAGCCT;CAGAAGCCTAGGTGAGCCTA	-0.44;-0.14;-0.1;-0.03;0.01;0.06	1931;24900;32908;48202;58795;73031	1.16E+00;1.03E+00;9.76E-01;7.97E-01;7.62E-01;5.74E-01	41031;55267;65860;81154;89162;112131	6.34E-01;6.04E-01;5.37E-01;4.95E-01;4.18E-01;4.45E-02
FAM9A.	-0.00234759	0.536899	6	CTGTGAGGAAGCGGCATCAG;ACCGCGAGCGCTTCACCTGA;CACCGCGAGCGCTTCACCTG;CTCACAGAACCTGCAGGCAC;TCTGTGAGGAAGCGGCATCA;CAGTGCCTGCAGGTTCTGTG	-0.26;-0.06;-0.05;0.04;0.05;0.09	9213;42873;45190;67818;69592;78284	9.81E-01;7.04E-01;5.63E-01;5.11E-01;4.97E-01;4.93E-01	35778;44470;46244;68872;71189;104849	6.70E-01;5.53E-01;5.43E-01;5.04E-01;5.00E-01;2.19E-01
PRSS12.	0.00969096	0.643624	6	GAGCTCAGCCGAGCCCCGGC;CGGCTCCTGTCCCCTGGCGG;TCTGGAGCTCAGCCGAGCCC;GCTCCAGATTTCCCCACCCG;CCACCCGCGGCCGCCGCCAG;CTCAGCCGAGCCCCGGCCGG	-0.28;-0.2;-0.01;0.03;0.04;0.09	8023;16397;53448;65682;67321;79009	9.57E-01;7.78E-01;7.54E-01;5.33E-01;5.28E-01;5.10E-01	35053;46741;48380;60614;97665;106039	5.81E-01;5.35E-01;5.32E-01;5.15E-01;4.01E-01;1.90E-01
OR4K13.	-0.0722552	0.682444	6	TAGGGGTAGCAAAAGAAGCC;TAAATTCCGATACCACTGAA;CTCCTGCATTGATATGATCC;GAAATCTACAATCATCTTAG;AGCAAACCATTCAGTGGTAT;GGAAATCTACAATCATCTTA	-0.31;-0.23;-0.22;0.07;0.09;0.12	6436;12367;13755;74968;79469;84932	1.62E+00;9.53E-01;7.68E-01;5.96E-01;5.25E-01;4.83E-01	29130;34593;39094;100307;101695;107626	8.85E-01;6.41E-01;4.88E-01;4.55E-01;4.36E-01;1.51E-01
SOX13.	-0.206258	1.88051	6	CGAGCGCCCTTCTCCAGTCC;CACACAGTTCAGTTCCAAGC;TCCAAGCCGGGACTGGAGAA;GAACTGAACTGTGTGAGCAC;GGAACTGAACTGTGTGAGCA;GGACTGGAGAAGGGCGCTCG	-0.35;-0.25;-0.25;-0.16;-0.09;-0.07	4253;10022;10059;21973;36011;40668	2.69E+00;1.98E+00;1.89E+00;1.87E+00;1.10E+00;7.33E-01	73394;78051;92089;104003;104040;109809	1.65E+00;1.16E+00;1.12E+00;1.09E+00;4.78E-01;9.90E-02
DHX29.	0.0920103	0.787426	6	GAAGCGCAGGGTGGCAGCCC;GGGTGGCAGCCCCGGAGCCG;CGAGAGCTCTTCACATTCCC;CTTCACATTCCCCGGCTCCG;CGGGGAATGTGAAGAGCTCT;AAGAGCTCTCGGCTGTGCAG	-0.19;-0.05;0.08;0.1;0.36;0.42	16776;43671;76663;81612;108707;110556	6.69E-01;6.55E-01;4.97E-01;4.96E-01;4.00E-01;8.13E-02	3506;5355;32450;37399;70391;97286	1.56E+00;1.11E+00;8.02E-01;7.73E-01;6.87E-01;4.15E-01
SPP1.	0.079089	0.712125	6	GAGGCAGAGCACAGCATCGT;AGCAAACTGAAGCTGTACCT;AACTGAAGCTGTACCTTGGT;AGGCAGAGCACAGCATCGTC;TGGTCGGCGTTTGGCTGAGA;TTGGCTGAGAAGGCTGCAAC	-0.15;-0.06;0.05;0.1;0.22;0.23	23192;41650;70468;81831;99043;100443	5.80E-01;4.99E-01;4.88E-01;4.09E-01;4.07E-01;3.31E-01	13619;15019;32231;43594;72412;90870	9.13E-01;8.30E-01;7.78E-01;6.46E-01;5.92E-01;4.21E-01
CLEC4D.	-0.0418054	0.548394	6	GAGTATATTTCTGTGGATAG;CTCACTACAATATGTAACAT;CAGAGTATATTTCTGTGGAT;TCCACAGAAATATACTCTGG;CTATCCACAGAAATATACTC;ATCCACAGAAATATACTCTG	-0.14;-0.14;-0.13;0.04;0.15;0.15	24523;24694;27301;68157;89989;90214	9.18E-01;6.11E-01;5.77E-01;5.09E-01;4.15E-01;4.12E-01	23848;24073;45905;86761;89368;89539	6.31E-01;5.87E-01;5.56E-01;5.41E-01;4.16E-01;4.11E-01
APELA.	0.0196757	0.599672	6	TACTTGTACAAATGTATCAA;ATGAGTCTTCTCCTTATCAG;ACCTTCCTGCAAAACACAGC;TAGTCTGTGCAATATCTGTG;ACACAGCTGGCAGTTCTCTG;CTTATCAGCGGACAGAGACC	-0.11;-0.01;0.0;0.04;0.07;0.08	31548;54557;57981;66281;74727;77545	1.01E+00;6.03E-01;5.95E-01;5.23E-01;5.06E-01;4.83E-01	36517;39335;47781;56081;59505;82514	9.55E-01;8.44E-01;6.45E-01;5.54E-01;5.40E-01;4.83E-01
TBC1D32.	0.120611	0.833435	6	AGTGGACGTTTGATTCCAAC;GGAGAAATGGGCCATCCTGT;CCATTTCTCCAGCGAGGACC;GATGGCCCATTTCTCCAGCG;CAGCATCGCCTGGTCCTCGC;CTGGTCCTCGCTGGAGAAAT	-0.13;0.01;0.11;0.14;0.14;0.19	27451;60932;82095;87688;88876;96620	7.85E-01;6.96E-01;5.53E-01;4.38E-01;4.32E-01;4.20E-01	17442;25186;26374;31967;53130;86611	1.32E+00;1.15E+00;9.49E-01;7.17E-01;5.69E-01;3.98E-01
C11orf95.	-0.15623	1.36179	6	GCTCGCTGCGCGGGGCCCCG;GCACGGGGCGGCCGGCCGCA;CAGCCTGCCGTCCGTGCGGC;CGCGCGGAGCGCTCGCTGCG;CGCGGAGCGCTCGCTGCGCG;TGCATGCGCCCCGCGCCCCG	-0.87;-0.3;-0.21;-0.1;-0.0;0.11	60;6600;14785;31931;55965;82327	2.50E+00;1.54E+00;1.40E+00;1.32E+00;1.06E+00;8.50E-01	31735;58097;82131;99277;107462;114002	8.40E-01;7.86E-01;6.47E-01;5.89E-01;4.85E-01;1.35E-03
SOCS4.	0.529448	4.50942	6	GGCGGCGCCCAGGGAACCGG;GGCGGAGGCGATGACCGTGA;CGTGACGGCTGGGTTGGGAC;AGGCGATGACCGTGACGGCT;TTGGGACCGGAACGCCGAAG;CGGTCCCAACCCAGCCGTCA	0.17;0.28;0.47;0.59;0.93;1.21	92931;104825;111592;112841;113853;114020	3.72E+00;3.26E+00;2.97E+00;2.78E+00;1.96E+00;9.37E-04	42;209;1221;2470;9237;21131	5.50E+00;4.72E+00;4.63E+00;4.39E+00;4.30E+00;2.66E+00
OLIG3.	-0.127403	1.16485	6	AGCAGCCTAACCAGAGAGAG;CTAACCAGAGAGAGGGGCGT;AAGCAGCCTAACCAGAGAGA;GAAGCAGCCTAACCAGAGAG;CCTAACCAGAGAGAGGGGCG;CACACACCAACTAGCTGTCC	-0.3;-0.2;-0.17;-0.09;-0.09;0.06	6538;15469;20155;35986;36032;72732	1.89E+00;1.21E+00;1.17E+00;1.16E+00;8.12E-01;5.92E-01	41330;78030;78076;93907;98593;107524	1.16E+00;6.96E-01;6.67E-01;6.40E-01;4.06E-01;1.54E-01
OR2A1.	-0.0365131	0.637292	6	GCAGGGTGAAGATATAGAAC;CATCGCCTACACCCGCAACA;AGGAGGTTCGCCAGCATCTG;CGACGACAGCCAGGTGTGAG;CAGGGTGAAGATATAGAACA;AGGCGATGTCGACGACAGCC	-0.59;-0.09;-0.08;0.01;0.02;0.22	514;35834;37067;59184;62925;99664	1.58E+00;8.62E-01;6.75E-01;5.99E-01;4.85E-01;3.52E-01	14398;51137;54878;76995;78228;113548	5.54E-01;5.44E-01;5.07E-01;4.83E-01;4.14E-01;1.17E-02
ALOX12.	0.0015115	0.528878	6	CCCTCGCCTAAGCTGCTGGG;CCCCCAGCAGCTTAGGCGAG;CCCCTCGCCTAAGCTGCTGG;TCCCCTCGCCTAAGCTGCTG;GCCCCCCAGCAGCTTAGGCG;GGCGGTCCCGGGAATCGCAC	-0.29;-0.25;-0.03;0.03;0.1;0.22	7604;10741;49368;65535;81685;99402	1.05E+00;5.48E-01;5.29E-01;5.29E-01;4.94E-01;3.58E-01	14660;32377;48527;64694;103321;106458	5.36E-01;5.34E-01;4.98E-01;4.63E-01;4.12E-01;1.80E-01
SEMG1.	0.0258387	0.581278	6	CTTCTCCAAGATGAGGAGCA;GAAAGTACAAAGATGATGTT;CTGCTTGCTTCTCCAAGATG;ATGTTGGGCTTCATCTTGCT;GGAAAGTACAAAGATGATGT;GCTTCTCCAAGATGAGGAGC	-0.26;-0.09;-0.0;0.06;0.15;0.45	9634;35857;56191;71055;89325;111263	5.05E-01;4.93E-01;4.87E-01;4.85E-01;4.16E-01;6.47E-02	2799;24737;43007;57871;78205;104428	8.86E-01;6.18E-01;5.86E-01;5.76E-01;5.44E-01;2.30E-01
EIF4E3.	-0.0175099	0.50459	6	CGGCGGCTCCCGGGCCCCGG;GGAGAAAATGGCGCTGCCCC;GGCCCCGGCGGGGGGCGCGG;TGCAGGCGGGGCGGAGAAAA;CCCCGGCGGCTCCCGGGCCC;GGCGGCTCCCGGGCCCCGGC	-0.22;-0.22;-0.06;0.03;0.12;0.3	12889;13426;41618;63952;84850;106064	9.00E-01;6.04E-01;5.43E-01;4.56E-01;4.29E-01;1.89E-01	7998;29212;50110;72444;100636;101173	5.34E-01;5.24E-01;5.21E-01;4.88E-01;4.23E-01;3.12E-01
CRTC3.	0.298161	2.09209	6	CGGCCTGTGGACGGACGGGT;CGTCCGTCCACAGGCCGCCG;GCGGCCTGTGGACGGACGGG;GCTTCGGGCGGCGGCCCCGG;GCCGGACGACTGGCTTCGGG;CGGCCCACCCGTCCGTCCAC	0.03;0.1;0.24;0.36;0.36;0.4	64055;80597;101411;108590;108682;109931	1.72E+00;1.55E+00;1.26E+00;1.26E+00;6.53E-01;9.61E-02	4131;5380;5472;12651;33465;50007	2.75E+00;2.72E+00;2.15E+00;2.04E+00;1.56E+00;7.43E-01
FGF20.	-0.122762	0.819384	6	AGGACTAGGGCTGTTGGCTG;CCTAGTCCTAGTATTGGCAG;CGCTGCCAATACTAGGACTA;CCGCTGCCAATACTAGGACT;AACAGCCCTAGTCCTAGTAT;AATACTAGGACTAGGGCTGT	-0.2;-0.17;-0.13;-0.11;-0.03;0.22	16381;19760;26024;30528;48967;99134	1.38E+00;1.30E+00;9.62E-01;6.77E-01;4.01E-01;3.65E-01	14928;65095;83534;88038;94302;97681	8.22E-01;7.80E-01;5.57E-01;4.10E-01;4.04E-01;3.96E-01
FLVCR2.	0.0504726	0.607386	6	ACGCCTCGTGGGGAGACCCA;CCTGCACAAGGAACGCCTCG;CTCGTGGGGAGACCCAAGGC;TGCACAAGGAACGCCTCGTG;CTGCACAAGGAACGCCTCGT;CTGCCTTGGGTCTCCCCACG	-0.3;-0.14;0.02;0.08;0.12;0.44	6639;25389;61308;77653;85477;111071	5.87E-01;5.66E-01;5.12E-01;4.84E-01;4.49E-01;6.92E-02	2991;28585;36409;52754;88673;107423	8.61E-01;7.03E-01;6.88E-01;5.27E-01;4.21E-01;1.56E-01
CELF5.	-0.11138	1.02546	6	CCCTCGCCCGTGGGCAGCAG;TCGGGCCCGCTGCTGCCCAC;CCGCTGCTGCCCACGGGCGA;GCAGCCGCGGCCCTCGCCCG;CCTCGCCCGTGGGCAGCAGC;CAGCCGCGGCCCTCGCCCGT	-0.44;-0.43;-0.15;-0.07;0.05;0.14	1958;2159;22683;39785;69969;88723	2.30E+00;1.09E+00;1.03E+00;1.02E+00;6.96E-01;6.55E-01	25339;44093;74277;91379;111903;112104	9.86E-01;6.30E-01;6.12E-01;4.98E-01;4.21E-01;4.51E-02
AFMID.	0.136786	0.902055	6	CATGATGGATGTGTCTGGTG;AAGATGTCTGCAGAGGTAGG;ATGATGGATGTGTCTGGTGT;TCTGCAGACATCTTCTTCCA;TTGGAAGAAGATGTCTGCAG;TGGTGTGGGTTTCCCAAGCA	-0.28;0.1;0.11;0.17;0.17;0.23	7770;81613;82126;92882;92913;100116	1.30E+00;7.86E-01;6.43E-01;5.42E-01;3.99E-01;3.40E-01	13946;21149;21180;31936;32449;106292	2.10E+00;1.32E+00;1.16E+00;6.44E-01;4.18E-01;1.84E-01
EMC9.	0.0497427	0.592428	6	GGCGGGGCTCGGATGCAATC;ATGCAATCGGGACCTCCTCC;CGCCAGCTAGGGGCGCGGGA;CCCCGGCCCAGTCCAGGAGG;TCGGGACCTCCTCCTGGACT;CGCCCCCGGCCCAGTCCAGG	-0.36;-0.09;-0.09;0.19;0.2;0.23	3913;34340;35977;95354;97070;100838	7.62E-01;7.05E-01;6.96E-01;4.89E-01;3.99E-01;3.21E-01	13224;16992;18708;78085;79722;110149	1.29E+00;7.58E-01;5.21E-01;4.84E-01;4.25E-01;9.09E-02
GYPC.	-0.019241	0.741311	6	GGCCAGGCCGGGCCGGGGGA;ACCGCGGGGACTGGCCAGGC;AGCGCGACCCTCCCCCGGCC;AGAGACCGCGGGGACTGGCC;CCGGGAGCGCGACCCTCCCC;CGGGCAGAGACCGCGGGGAC	-0.37;-0.33;-0.03;-0.01;0.02;0.14	3503;5231;50412;53978;62887;88829	1.58E+00;8.63E-01;8.02E-01;6.80E-01;6.52E-01;5.23E-01	25233;51175;60084;63650;108831;110559	6.62E-01;5.54E-01;5.46E-01;5.09E-01;4.20E-01;8.13E-02
FRA10AC1.	0.00759409	0.526104	6	GAGAGGCGGGTTGCGGGCGG;CGTAGGGAGAGGCGGGTTGC;CCGTAGGGAGAGGCGGGTTG;AGGGAGAGGCGGGTTGCGGG;CGGCGGTGGTGGTTGTGGCG;AGGCGGGTTGCGGGCGGCGG	-0.14;-0.14;-0.07;0.09;0.14;0.16	24415;24915;38470;78726;88898;92491	6.51E-01;5.73E-01;5.46E-01;4.86E-01;4.19E-01;4.14E-01	21571;25164;35336;75592;89147;89647	7.09E-01;6.28E-01;5.70E-01;4.83E-01;4.18E-01;4.00E-01
CCDC38.	0.0125914	0.539195	6	TTCCGGGATCAGCTACCAGA;AGACGGTCCCTGAGATGACC;CCCGGTTCCCGGTCATCTCA;CAGACGGTCCCTGAGATGAC;CGGTCATCTCAGGGACCGTC;GACCGTCTGGTAGCTGATCC	-0.23;-0.01;0.01;0.02;0.04;0.22	12328;53994;59423;61410;66889;99408	7.64E-01;5.87E-01;5.71E-01;5.07E-01;4.36E-01;3.58E-01	14654;47173;52652;54639;60068;101734	9.39E-01;6.69E-01;5.18E-01;5.13E-01;4.12E-01;2.98E-01
SLC35A2.	0.0499976	0.498315	6	CGGGCCAGGGGCGGTTTCCG;CCCCGGCTCCAATGCACCCG;TGGGGCTGGTGGTTCCACCG;ATGGCAGCGGTTGGGGCTGG;GTGGTTCCACCGCGGCGCCC;CACCGCGGCGCCCGGGCCAG	-0.2;-0.18;0.02;0.08;0.12;0.17	16386;18132;61594;77204;84376;93072	7.22E-01;5.30E-01;5.14E-01;4.83E-01;4.61E-01;4.01E-01	20990;29686;36858;52468;95930;97676	7.08E-01;6.79E-01;5.17E-01;4.04E-01;3.99E-01;3.96E-01
ARPC5L.	-0.012735	0.543199	6	CTCCGCTCGCGGCCCGACCT;CGGCTCTGCTCCGCTCGCAC;CGAGCAGGAGCCGGTGCGAG;CGCTCAGCCGGCTCCGCTCG;GAGCGGAGCAGAGCCGAGGT;GTGCGAGCGGAGCAGAGCCG	-0.26;-0.15;-0.11;0.09;0.13;0.14	9456;23591;30526;77876;87318;88268	8.22E-01;6.68E-01;5.95E-01;4.91E-01;4.84E-01;4.32E-01	25794;26744;36186;83536;90471;104606	6.92E-01;5.48E-01;5.10E-01;4.24E-01;4.09E-01;2.25E-01
PLBD1.	-0.0357462	0.688946	6	GGCGCCCGCCCGGACCGCCG;GCAGAGGAAGGTCGCGGCCG;CGCCGCGGGTCATCGCTCCA;GGCCGTGGAGCGATGACCCG;ATGACCCGCGGCGGTCCGGG;CGTGGAGCGATGACCCGCGG	-0.16;-0.15;-0.04;-0.03;-0.03;0.03	21353;23431;46947;48976;50375;65711	1.44E+00;1.25E+00;7.80E-01;5.98E-01;5.47E-01;4.00E-01	48351;63687;65086;67115;90631;92709	7.92E-01;7.50E-01;5.40E-01;5.31E-01;5.16E-01;4.09E-01
BPIFB6.	0.0849924	0.79967	6	AACAAGCTGGACTGCTTAGC;GGAGGGAGACCCAGGCACTC;GAGGGAGACCCAGGCACTCA;TTTATCTTCCCTGAGTGCCT;AAGGGAAAGGGCAGAAGTGA;ACAAGCTGGACTGCTTAGCT	-0.12;-0.02;0.01;0.16;0.23;0.33	28249;50982;58799;92332;100463;107575	6.31E-01;5.52E-01;5.06E-01;4.46E-01;4.21E-01;1.53E-01	6487;13599;21730;55263;63080;85813	1.13E+00;8.92E-01;8.58E-01;7.42E-01;6.58E-01;5.94E-01
KRT27.	0.0242122	0.568627	6	GAGCATCACCGCAGAAACAA;GGCTGGAGCCTTTGTTTCTG;AGAAGAAAAGCGCACAGACA;CAGACATGGTGTCCGGAGGC;CGCACAGACATGGTGTCCGG;AAGCGCACAGACATGGTGTC	-0.2;-0.07;-0.03;0.08;0.09;0.39	16406;39436;48986;76648;79597;109878	5.31E-01;5.23E-01;4.83E-01;4.83E-01;4.01E-01;9.74E-02	4184;34465;37414;65076;74626;97656	7.39E-01;6.69E-01;6.04E-01;5.33E-01;4.88E-01;4.05E-01
EED.	0.0822303	0.960332	6	GCTGAAACGTCTTTGGAAGG;ACGTCTTTGGAAGGAGGAAG;AAACGTCTTTGGAAGGAGGA;CGTCTTTGGAAGGAGGAAGG;GCGGCTGAAACGTCTTTGGA;AACGTCTTTGGAAGGAGGAA	-0.03;0.0;0.05;0.12;0.22;0.87	48416;57789;68826;84529;99671;113793	7.94E-01;6.42E-01;5.62E-01;5.18E-01;4.14E-01;6.13E-03	269;14391;29533;45236;56273;65646	1.85E+00;1.44E+00;1.05E+00;8.69E-01;8.56E-01;8.50E-01
MYO1B.	-0.0124298	0.552132	6	GGTACTGCCTCCACGCGCCG;CAGAGCGCGCGGCGCGCAGT;GCGCACGGGAGCCTCAACCG;GGAGGCAGTACCAGAGCGCG;GCCTCAACCGCGGCGCGTGG;GGAGCCTCAACCGCGGCGCG	-0.08;-0.08;-0.05;0.03;0.18;0.2	37012;37982;43893;64135;95042;97272	5.76E-01;5.62E-01;5.42E-01;4.83E-01;4.15E-01;3.96E-01	16790;19020;49927;70169;76080;77050	1.02E+00;6.97E-01;5.79E-01;5.26E-01;4.97E-01;4.00E-01
SPANXA1.	-0.0708231	0.991269	6	GGTTCTTCAATGTCAGTGGC;CGTCCCCTGTGATTCCAACG;TGGCCTCGTTGGAATCACAG;TTTGAATCTTCTCAGTGGCC;AAGAAAGACACACAGAGCGG;AAACATGGAGAAATGAGGAG	-0.27;-0.25;-0.09;-0.05;-0.03;0.06	8863;10428;35512;43553;48981;71987	1.30E+00;1.20E+00;1.07E+00;9.14E-01;7.05E-01;5.07E-01	42075;65081;70509;78550;103634;105199	7.80E-01;6.54E-01;5.80E-01;4.85E-01;4.69E-01;2.11E-01
PLK4.	0.227863	1.63218	6	TAGCTCGGACGGCAAGCGGC;CCTGACACCTTCCGAGGCCT;CCCTGACACCTTCCGAGGCC;GGCACCGCCCAGGCCTCGGA;GACACCTTCCGAGGCCTGGG;CTAGCTCGGACGGCAAGCGG	-0.01;0.06;0.07;0.39;0.43;0.71	53369;72703;74459;109596;110723;113423	1.71E+00;9.77E-01;9.22E-01;8.20E-01;6.33E-01;1.46E-02	639;3339;4466;39603;41359;60693	2.97E+00;1.94E+00;1.64E+00;1.62E+00;1.49E+00;1.03E+00
TROAP.	-0.122347	1.10128	6	AGCTCCAGCAGCACCCGAGA;GGAGAAAAGCGGAGGAAGCT;GAGGGTCAGGAGAAAAGCGG;CGAGAGGGTCAGGAGAAAAG;AAAAGCGGAGGAAGCTGGGT;TAGCTCCAGCAGCACCCGAG	-0.27;-0.17;-0.13;-0.12;-0.03;0.01	8624;19584;27188;29438;49531;58631	1.73E+00;1.44E+00;1.28E+00;9.22E-01;6.82E-01;5.14E-01	55431;64531;84624;86874;94478;105438	9.80E-01;8.53E-01;7.68E-01;5.42E-01;3.96E-01;2.05E-01
USP17L7.	-0.017903	0.548003	4	GAAGACGACTCACTCTATTT;GACGACTCACTCTATTTGGG;GGAAGACGACTCACTCTATT;CACTCTATTTGGGAGGTGAC	-0.16;-0.02;-0.02;0.08	21050;51822;53295;77053	6.81E-01;6.63E-01;4.33E-01;3.98E-01	37009;60767;62240;93012	5.30E-01;4.30E-01;3.98E-01;3.54E-01
COL24A1.	0.0108894	0.664976	6	CGCCCCGAGGCCTCCCAGTG;AGGAGGTAAACCTCACTGGG;GCAGCACTCAAGTTCACTTG;CGCCGGCGGCAGCGGGAGCC;TGAGTGCTGCACTAGCAGCC;CTCGGGGCGCCGGCGGCAGC	-0.06;-0.04;-0.01;0.03;0.11;0.48	41875;46235;53976;65725;83422;111688	6.50E-01;5.27E-01;5.11E-01;5.09E-01;4.72E-01;5.48E-02	2374;30640;48337;60086;67827;72187	1.19E+00;9.49E-01;7.43E-01;5.87E-01;5.36E-01;5.09E-01
DERL2.	-0.0117823	0.514855	6	GTGTAGGCGCGGCTGACCGG;AGATGGCGTACCAGAGCTTG;GAGGACGCAGGCAGTGGTGT;TGTAGGCGCGGCTGACCGGT;CGCAGGCAGTGGTGTAGGCG;GGAGTACCTGCAGATCCCAC	-0.23;-0.11;-0.06;0.04;0.18;0.33	12280;30670;41974;66348;94161;107572	5.99E-01;5.22E-01;5.09E-01;4.37E-01;3.96E-01;1.53E-01	6490;19901;47714;72088;83392;101782	6.74E-01;5.94E-01;5.40E-01;4.89E-01;4.72E-01;2.97E-01
GTF3C3.	-0.0878978	0.859464	6	AAACATGTCAGGGTTCAGTC;TCCAAGTAGTCGATGAGTTC;TCCGGAACTCATCGACTACT;CAGACCCTGTAAACATGTCA;TGAACCCTGACATGTTTACA;ACAGACCCTGTAAACATGTC	-0.45;-0.25;-0.17;-0.01;0.11;0.26	1778;10192;20200;55413;82767;103054	1.21E+00;1.08E+00;1.06E+00;6.56E-01;4.80E-01;2.64E-01	11008;31295;58649;93862;103870;112284	6.66E-01;5.06E-01;5.04E-01;4.74E-01;4.58E-01;4.09E-02
PNLIPRP3.	-0.242548	1.96798	6	CCTCACTATAAAATACTAAG;CATTGAGTTGCATCATTGTG;TTACACACAGAAATGAGTTA;CAAAGTAAATAAAATTATCG;TTACTTTGCAGAGCATAAGG;CAGCTTAGATGCTTGGAATT	-0.5;-0.36;-0.3;-0.18;-0.16;0.21	1074;4013;6530;18443;21097;98176	2.98E+00;2.50E+00;2.14E+00;1.79E+00;1.27E+00;3.91E-01	15886;92965;95619;107532;110049;112988	1.93E+00;1.41E+00;1.30E+00;7.53E-01;4.04E-01;2.46E-02
SEMA5A.	0.0846869	0.71329	6	GCTGCGAAGCCCACCCGCGG;GAGCGCTGCTTTCCCGCCGC;GAGGCTGCGAAGCCCACCCG;CGCGGCGGGAAAGCAGCGCT;AGCGCTCGGGAGCGGGCTCA;GCGGCGGGAAAGCAGCGCTC	-0.34;-0.08;0.06;0.11;0.25;0.35	4906;38276;72778;82162;102268;108463	6.84E-01;6.08E-01;5.00E-01;4.83E-01;4.44E-01;1.31E-01	5599;11794;31900;41284;75786;109156	9.84E-01;9.80E-01;7.86E-01;6.40E-01;5.84E-01;1.15E-01
SERP2.	-0.0596855	0.606837	6	AAGCCATGGTGGCCAAACAG;CAGCAAAAACATCACCCAGA;TCAGAGCGCACAAGCCATGG;GGCCAAACAGCGGATCCGGA;ACAGCAAAAACATCACCCAG;GCAAAAACATCACCCAGAGG	-0.27;-0.17;-0.11;-0.01;0.09;0.2	8733;20198;30655;54939;77823;97037	8.19E-01;6.66E-01;6.64E-01;5.50E-01;5.11E-01;4.21E-01	17025;36239;59123;83407;93864;105329	5.09E-01;5.07E-01;4.84E-01;3.99E-01;3.97E-01;2.08E-01
DNAJB5.	-0.0578102	0.74535	6	AGCGGCTGTCTCACGGACCA;AGGAGCTGCGGGCGCCGCCG;GGCGGCGGAGCCGGAGCCGG;AGGCGGCGGAGCCGGAGCCG;AGGGGGCAGCGGCTGTCTCA;GGCTGTCTCACGGACCACGG	-0.27;-0.21;-0.14;0.02;0.06;0.11	8725;14116;25664;62429;72682;82316	9.75E-01;8.68E-01;8.50E-01;6.41E-01;5.59E-01;5.11E-01	31746;41380;51633;88398;99946;105337	5.62E-01;5.17E-01;4.87E-01;4.86E-01;4.16E-01;2.07E-01
OR5AS1.	0.00616806	0.522518	6	TAGTTAATGTATATACCAGA;CCAACTGAGTTCCTATTTGT;CCAACAAATAGGAACTCAGT;AAGAACAGTGTGACTCTGAG;AAACAAGAAAACTAAGATGT;AAATAGGAACTCAGTTGGCA	-0.17;-0.09;-0.04;0.06;0.21;0.22	19530;35221;46195;70899;97914;99060	5.53E-01;4.94E-01;4.86E-01;4.02E-01;3.96E-01;3.67E-01	15002;16148;43163;67867;78841;94532	7.87E-01;5.85E-01;5.34E-01;5.11E-01;4.89E-01;4.09E-01
LMNTD1.	0.124194	0.598184	6	GAAGCCAGCGAATTGCCTGA;ATGCAACAGCCAGTGAGAGC;CATTCATTTCTCACTTACTG;CCGATGTCTCCTGCTCTCAC;AGCCAGCGAATTGCCTGATG;CTCACTTACTGTGGTGGGTC	-0.23;-0.1;0.07;0.17;0.18;0.21	11944;33006;75287;93886;94952;98654	6.67E-01;6.46E-01;4.94E-01;4.42E-01;3.96E-01;3.78E-01	15408;19110;20176;38775;81056;102118	1.21E+00;1.06E+00;6.94E-01;5.02E-01;4.06E-01;2.88E-01
CDKN2AIP.	-0.127226	0.642211	6	TTGGTCTTTAGGCCTGCGGA;TGCGGAGGGGCGTTATCTGG;TGGTCTTTAGGCCTGCGGAG;GCGGAGGGGCGTTATCTGGA;TTGTTTGGTCTTTAGGCCTG;TTTGGTCTTTAGGCCTGCGG	-0.18;-0.16;-0.14;-0.11;0.06;0.39	18324;21597;24279;30744;72190;109643	1.37E+00;1.03E+00;6.50E-01;6.34E-01;3.96E-01;1.03E-01	4419;41872;83318;89783;92465;95738	8.16E-01;7.19E-01;5.84E-01;4.89E-01;4.56E-01;4.00E-01
CFAP69.	0.107938	0.702213	6	AGAGGTCTGGGTCAACTGGG;AACAACCGGCCCGGGATCAG;GCGGCGCTAAGCGGACTGTA;GGGGCGGCAGCGGCGCTAAG;CGGCCCGGGATCAGAGGTCT;TGACCCAGACCTCTGATCCC	-0.19;0.07;0.1;0.12;0.13;0.24	16867;73680;79982;84910;86963;101905	1.01E+00;7.35E-01;5.22E-01;4.35E-01;3.99E-01;2.94E-01	12157;27099;29152;34080;40382;97195	1.67E+00;1.23E+00;8.61E-01;5.43E-01;4.39E-01;4.17E-01
CLDN5.	-0.0401907	0.587322	6	GCGCGGGCGCAAAGGCACCA;GCCCCAGTCCGTTTGCCCCG;CCCGCGGGGCAAACGGACTG;CGACAGACCCGCGGGGCAAA;CCCCAGTCCGTTTGCCCCGC;GGGGCCAAGAGCCGGGAGCG	-0.19;-0.16;-0.1;0.02;0.13;0.15	17126;21357;33539;61396;86590;90480	7.47E-01;6.39E-01;6.04E-01;5.71E-01;4.38E-01;3.99E-01	23582;27472;52666;80523;92705;96936	5.39E-01;5.13E-01;4.92E-01;4.24E-01;4.09E-01;4.00E-01
USP43.	-0.184706	1.71912	6	CGCGCCTGGAGCTGCGCCGG;CTCGTCCGCCTCGCGCCCGG;CGGAGCCCCCGGGCGCGAGG;CGCCGGCGCAGCTCCAGGCG;CTCCGCGCCTGGAGCTGCGC;CCGGGCGCGAGGCGGACGAG	-0.58;-0.41;-0.32;-0.05;-0.01;-0.01	528;2470;5493;45487;54092;55613	2.72E+00;2.19E+00;1.87E+00;1.57E+00;1.12E+00;8.63E-01	58449;59970;68575;108569;111592;113534	1.54E+00;1.07E+00;9.34E-01;6.78E-01;5.60E-01;1.21E-02
ST14.	0.0733633	0.774217	6	GGAGCTGCAGCCGGAGAAAG;GAGGGAGAGAGAGCGCGCCA;GAGAGAGCGCGCCAGGGCGA;AGAGAGAGCGCGCCAGGGCG;GGCCCAGCGCGCCCGACCGG;CCAGCGCGCCCGACCGGCGG	-0.05;-0.04;0.04;0.1;0.2;0.22	45405;47661;67943;81607;97434;99313	7.24E-01;5.54E-01;5.22E-01;4.97E-01;4.00E-01;3.61E-01	14749;16628;32455;46119;66401;68657	1.32E+00;8.47E-01;7.76E-01;7.73E-01;7.70E-01;4.11E-01
PCGF3.	-0.283599	2.50875	6	GGAGGAGAAAAAAGCCCGTC;CGGAGTTTAAAACAAAGAGG;TCTGGGTCCCCCCCAAGAGG;CCCTCTGGGTCCCCCCCAAG;GGAGGGGGCGCCGCTCCCTC;GAGGGGGCGCCGCTCCCTCT	-0.35;-0.35;-0.29;-0.28;-0.18;-0.07	4373;4493;7678;8078;19107;40287	3.49E+00;3.18E+00;2.71E+00;2.31E+00;1.70E+00;7.23E-01	73775;94955;105984;106384;109569;109689	2.24E+00;2.09E+00;1.67E+00;1.29E+00;7.14E-01;1.02E-01
RRP8.	-0.0319831	0.518232	6	CCACGTGCACAGCGCTCCTC;CTGAGCGCTCCGACTTCCAG;CCAGAGGAGCGCTGTGCACG;CACAGCGCTCCTCTGGAAGT;GTTTCCGGGTCGGTTCTGGC;TGTGCACGTGGAGAAGAGCG	-0.12;-0.09;-0.04;-0.02;0.1;0.23	29626;35386;46955;50926;81736;100328	7.38E-01;5.46E-01;4.93E-01;4.86E-01;4.60E-01;3.34E-01	13734;32326;63136;67107;78676;84436	7.84E-01;5.37E-01;5.20E-01;5.16E-01;4.98E-01;4.20E-01
FNIP2.	-0.101538	0.771321	6	GCAGAGTTACTCAGTCGCAG;TGCGACTGAGTAACTCTGCT;TGACCGGCAGCCGGCGGCTC;CCCAGCCTTGCGGGAGCGCG;CGCCCAGCCTTGCGGGAGCG;TGAGTAACTCTGCTCGGCGC	-0.32;-0.23;-0.15;-0.05;0.08;0.17	5881;12078;23514;43409;77197;93046	1.06E+00;9.69E-01;9.18E-01;6.24E-01;5.60E-01;5.31E-01	21016;36865;70653;90548;101984;108181	5.97E-01;5.82E-01;4.83E-01;4.40E-01;3.99E-01;1.38E-01
FZD5.	-0.0530357	0.499391	6	GCGCGCGGCGGCGACCACAG;CTGCGGCCGTGAGTCCGCTG;GGCGAGCACGGAACCGCGCG;CGCGGTTCCGTGCTCGCCAG;CGGCGACCACAGCGGACTCA;GTTCCGTGCTCGCCAGAGGT	-0.16;-0.14;-0.09;-0.02;0.13;0.21	21383;25663;35470;52532;87366;98416	7.07E-01;7.06E-01;5.62E-01;4.32E-01;4.00E-01;3.84E-01	15646;26696;61530;78592;88399;92679	5.48E-01;5.41E-01;5.13E-01;4.86E-01;4.23E-01;4.05E-01
GSS.	-0.0657678	0.718859	6	GCCGGGAGAACCGTTCGCGG;GGAAAGGCGAACTAGTAGGT;AAAGGCGAACTAGTAGGTTG;AGGGCCGGGAGAACCGTTCG;GTAGGTTGGGGCGGCCACGG;GGCGAACTAGTAGGTTGGGG	-0.28;-0.19;-0.12;-0.01;0.03;0.14	8261;17059;28857;54066;64211;87795	8.70E-01;8.29E-01;7.56E-01;6.82E-01;6.79E-01;5.25E-01	26267;49851;59996;85205;97003;105801	5.41E-01;5.24E-01;5.09E-01;4.28E-01;3.99E-01;1.96E-01
OTOP2.	0.0603429	0.592969	6	TCCGACTGCCCTCCGGCCCG;CGCCGGCTCCAAGCCCAGCC;CGGCTCCAAGCCCAGCCAGG;GGCGCTGAGCTGGGGGTCAG;GGCTCCAAGCCCAGCCAGGT;CCTGACCCCCAGCTCAGCGC	-0.23;0.03;0.04;0.08;0.1;0.16	12631;64464;66173;77662;81750;91606	7.66E-01;5.71E-01;5.39E-01;4.93E-01;4.84E-01;4.32E-01	22456;32312;36400;47889;49598;101431	1.28E+00;8.04E-01;6.88E-01;4.98E-01;4.04E-01;3.06E-01
ZNF883.	0.0845911	0.73386	6	TCCCACACGAGTGCAAGGGT;CCCGACCCTTGCACTCGTGT;CCCACACGAGTGCAAGGGTC;CCACCTCCCACACGAGTGCA;TCCCGACCCTTGCACTCGTG;CACCTCCCACACGAGTGCAA	-0.33;-0.04;0.02;0.15;0.19;0.7	5212;45794;61171;90758;96354;113394	6.64E-01;6.00E-01;5.12E-01;5.08E-01;3.97E-01;1.53E-02	668;17708;23304;52891;68268;108850	1.47E+00;1.07E+00;7.35E-01;7.33E-01;7.00E-01;1.22E-01
ROR2.	0.0253265	0.529766	6	CGTCGTCCTCTTCTCCGGCC;CGACGACGAGGTCCTCGAAG;CTCGTCGTCGTCCTCTTCTC;GCGCATCCGGGCCGGAGAAG;TCGCAAACGGGTCCACTTCG;TTGCCGTGGCCGGAGCCGAG	-0.42;0.0;0.02;0.03;0.1;0.18	2204;57843;62911;64262;79966;94217	9.78E-01;6.43E-01;5.40E-01;5.19E-01;5.17E-01;4.98E-01	19845;34096;49800;51151;56219;111858	1.05E+00;7.34E-01;5.26E-01;4.90E-01;3.96E-01;5.08E-02
AFDN.	-0.00369364	0.546149	6	TCCGACTTGGCCTCCGCCTG;CCGGCGGGGCTGAGGCGGCG;GGAGGCCAAGTCGGAGGACG;GCCCCAGGCGGAGGCCAAGT;CCAGGCGGAGGCCAAGTCGG;GGCGCGGACTGAGCCCCAGG	-0.03;-0.03;-0.02;0.01;0.12;0.23	49426;50045;51986;60433;85669;100738	8.18E-01;5.83E-01;5.43E-01;5.15E-01;4.47E-01;3.24E-01	13324;28393;53629;62076;64017;64636	1.48E+00;8.34E-01;5.63E-01;5.29E-01;5.10E-01;4.24E-01
ENGASE.	0.0695113	0.549997	6	CGGTCACCCGGTCGGCTACA;CCGCCGCCGTGTAGCCGACC;CCCGGTCGGCTACACGGCGG;CCGCGGCGGTGACGGTCACC;TCACCCGGTCGGCTACACGG;GGCGGTGACGGTCACCCGGT	-0.28;-0.17;0.02;0.11;0.15;0.28	8158;20754;63364;83859;90940;104806	6.53E-01;5.29E-01;5.21E-01;5.12E-01;4.07E-01;2.21E-01	9256;23122;30203;50698;93308;105904	8.31E-01;7.43E-01;6.04E-01;4.96E-01;3.98E-01;1.93E-01
VCY1B.	-0.224965	0.947019	1	GGGGTATACACAGGGAGGCC	-0.22	12886	0.947	101176	0.0521
SLCO2B1.	0.0417547	0.527917	6	GACTTGTCCAGACACAGGTT;GACCCAGGGAGACAAACACT;CAAACACTTGGAGATACTTG;ACAAACACTTGGAGATACTT;ACTTGTCCAGACACAGGTTA;GACAAACACTTGGAGATACT	-0.17;-0.17;0.03;0.05;0.15;0.16	19485;20353;65857;69381;90449;91707	6.62E-01;5.68E-01;5.37E-01;5.02E-01;4.10E-01;3.96E-01	22355;23613;44681;48205;93709;94577	7.97E-01;5.95E-01;5.68E-01;4.88E-01;4.03E-01;3.97E-01
BIRC6.	0.351682	2.06291	6	CCGCCGCCGAGGAGCAGCCG;GCTGAGCGCAGGCCGGAAGA;CTCGGGCCCCGGCTGCTCCT;GGGCCCCGGCTGCTCCTCGG;CGAGGAGCAGCCGGGGCCCG;GAGCGCAGGCCGGAAGATGG	-0.17;-0.04;0.33;0.37;0.52;0.8	19277;46460;107363;109206;112222;113666	2.47E+00;1.64E+00;1.05E+00;5.13E-01;3.96E-01;9.04E-03	396;1840;4856;6699;67602;94785	3.80E+00;2.87E+00;2.44E+00;1.69E+00;7.48E-01;4.82E-01
PRKACG.	0.0549678	0.579083	6	GCTCGGTGTCCTTCTTGGCG;GTTCACGCTCTCCTCCTGCT;CTTGGCGGGGGCGTTGCCCA;CTCGGTGTCCTTCTTGGCGG;CAAGAAGGACACCGAGCAGG;GGGCAACGCCCCCGCCAAGA	-0.19;-0.05;0.05;0.06;0.08;0.08	17731;44213;69603;72112;75664;77289	1.01E+00;5.86E-01;5.70E-01;4.99E-01;4.89E-01;3.97E-01	36773;38398;41950;44459;69849;96331	8.90E-01;6.98E-01;6.00E-01;5.59E-01;4.83E-01;4.40E-01
P3H3.	0.0343966	0.546846	6	ACATCATGCTCCGGCTCCTC;CATTTCCCCTCGGCTGCCGG;GAGCATGATGTCGGAGCCGC;GCGGCTCCGACATCATGCTC;TCGGCTCCCGCATTTCCCCT;GAGGAGCCGGAGCATGATGT	-0.43;-0.08;0.03;0.04;0.13;0.17	2116;36973;64392;67266;87160;93070	9.94E-01;5.30E-01;5.27E-01;5.15E-01;4.83E-01;4.33E-01	20992;26902;46796;49670;77089;111946	7.65E-01;5.62E-01;5.48E-01;5.46E-01;3.99E-01;4.88E-02
MT1M.	0.10086	0.66584	6	GAGCGACTGCTAGGCCCACC;CTAGGCCCACCCGGACGGCG;GGCCCACCCGGACGGCGTGG;CGATAAATGGAGCGACTGCT;GCTCCACCACGCCGTCCGGG;GACTGCTAGGCCCACCCGGA	-0.43;-0.09;0.01;0.19;0.29;0.36	2181;35363;59774;96235;105412;108742	9.82E-01;7.31E-01;5.13E-01;5.08E-01;4.86E-01;1.24E-01	5320;8650;17827;54288;78699;111881	1.34E+00;1.20E+00;6.75E-01;6.57E-01;5.36E-01;5.03E-02
THSD7A.	-0.0398232	0.555545	6	CGCCGCCGCCGCCTCTGGCG;ATCCCCGCCAGAGGCGGCGG;AGCATCCCCGCCAGAGGCGG;AGCGTCCGCGGTGGTGGCCG;AGCAGCATCCCCGCCAGAGG;GGCAGCAGCATCCCCGCCAG	-0.14;-0.08;-0.07;-0.01;0.08;0.17	25190;38019;40416;53788;75698;93221	6.84E-01;6.21E-01;5.85E-01;5.26E-01;4.83E-01;4.20E-01	20841;38364;60274;73646;76043;88872	6.50E-01;5.79E-01;5.09E-01;4.85E-01;4.83E-01;3.98E-01
HUS1B.	0.01095	0.550516	6	CGCGCCAAGATCACCGGCAA;CAGCTCTAGACAGCCTTTGC;GAGCTGTTCATTCACGTCAG;ACAGCCTTTGCCGGTGATCT;AAGTTTCGCGCCAAGATCAC;CGAAACTTCATGATGCCACA	-0.44;-0.14;-0.03;0.05;0.12;0.16	1829;25119;49075;70452;85644;91078	1.05E+00;5.86E-01;5.70E-01;5.31E-01;4.96E-01;4.48E-01	22984;28418;43610;64987;88943;112233	5.79E-01;5.34E-01;5.29E-01;4.19E-01;4.06E-01;4.21E-02
CAVIN2.	0.0125759	0.575285	6	GGGTGTAGGATGAGGCCCGC;TGCCCTGAGCTCCAACCAGC;AGGGCACCAGTCTCCAGGAC;GTAGGATGAGGCCCGCTGGT;GGCCCGCTGGTTGGAGCTCA;CCAGTCTCCAGGACTGGCAG	-0.57;-0.23;-0.01;0.04;0.06;0.18	582;12003;54027;66526;73251;94782	1.53E+00;9.73E-01;6.30E-01;5.21E-01;5.09E-01;4.82E-01	19280;40811;47536;60035;102059;113480	5.88E-01;5.42E-01;4.86E-01;4.41E-01;3.96E-01;1.33E-02
CYB561D1.	-0.0587493	0.586193	6	GCCATGCAGCCCCTGGAGGT;GGAACCAGACCTACCTCCAG;GCTGGAGTGTACGGGCCCGC;TTCGGGCAGCTGGAGTGTAC;CACGGCCATGCAGCCCCTGG;GGGAACCAGACCTACCTCCA	-0.19;-0.13;-0.12;-0.0;0.07;0.49	16473;26036;29607;56814;74030;111841	8.48E-01;6.33E-01;6.15E-01;5.57E-01;4.01E-01;5.12E-02	2221;40032;57248;84455;88026;97589	9.75E-01;5.17E-01;5.05E-01;4.84E-01;4.26E-01;4.06E-01
ERN2.	0.126034	1.17827	6	CGAGTGCGGTCAGGGGGTCG;CCGCACTCGCCATAGCGCCT;CCCAGGCGCTATGGCGAGTG;GCTATGGCGAGTGCGGTCAG;TGGAGCTGGAGCCCCAGCCG;CTATGGCGAGTGCGGTCAGG	0.05;0.07;0.11;0.14;0.17;0.25	70208;74935;83680;88145;92639;102794	1.51E+00;1.05E+00;8.26E-01;5.59E-01;4.00E-01;2.71E-01	11268;21423;25917;30382;39127;43854	2.49E+00;1.73E+00;1.39E+00;9.65E-01;6.38E-01;4.53E-01
ALG3.	-0.118518	0.940626	6	GCACCGTTAAGATGGCGGCT;ACGCGGCCGGTCCGGTTCCG;GCGGCTGGGCTGCGGAAACG;CCTGGGCCGCGGAACCGGAC;CTTGCAGAGTCCCTCTGCCT;GGTTCCGCGGCCCAGGCAGA	-0.41;-0.28;-0.24;0.01;0.01;0.2	2600;8228;11070;58787;59083;97295	1.87E+00;1.24E+00;9.67E-01;9.14E-01;6.05E-01;4.14E-01	16767;54979;55275;102992;105834;111462	1.03E+00;6.01E-01;5.26E-01;5.06E-01;4.00E-01;6.01E-02
CARM1.	0.128803	1.03683	6	GGCCTGCACGGCGGCTGCGG;CTCGGCCTGCACGGCGGCTG;CTCGGCCTCGGCCTGCACGG;CGGCTCGGCCTCGGCCTGCA;GGCGGCTGCGGCGGCGGTAG;GGCGGCGGTAGCGGCAGCGG	-0.29;-0.24;0.09;0.17;0.39;0.46	7722;11100;78604;93015;109893;111414	1.03E+00;7.40E-01;7.06E-01;6.46E-01;5.43E-01;6.12E-02	2648;4169;21047;35458;102962;106340	1.76E+00;1.18E+00;1.17E+00;9.07E-01;4.56E-01;1.83E-01
LRRC30.	0.0842997	0.707544	6	CCGTGAACAGCATCCTCTTG;AGGGCCAGCTCCAAGGATAA;GCAGTCAAGGGCCAGCTCCA;CCCCAAGAGGATGCTGTTCA;CCAAGAGGATGCTGTTCACG;CCAAGGATAAGGGCCCCAAG	-0.23;0.03;0.06;0.11;0.16;0.35	12209;65623;72878;81934;92478;108182	7.92E-01;6.10E-01;4.99E-01;4.38E-01;4.00E-01;1.38E-01	5880;21584;32128;41184;48439;101853	1.32E+00;9.83E-01;7.81E-01;6.34E-01;6.25E-01;2.95E-01
PIP5K1A.	-0.109313	0.98732	6	CAGGCCGTGGTTAGGAAGGA;TTAACAGGCCGTGGTTAGGA;CTTGGCTACCCGGAGTGAAG;CTACCCGGAGTGAAGCGGCC;GTTGGGCGATTAACAGGCCG;GGTTAGGAAGGACGGAGAAG	-0.43;-0.36;-0.12;-0.1;0.01;0.11	2091;4014;28447;33494;58784;83191	1.79E+00;1.25E+00;9.99E-01;9.76E-01;8.82E-01;8.22E-01	30871;55278;80568;85615;110048;111971	7.53E-01;7.48E-01;6.05E-01;5.28E-01;4.75E-01;4.82E-02
LCTL.	-0.120206	0.838003	6	CAGAGCCTTCGGCTGTGCTG;GCCCTCTCCAACTGACCCCC;GGGGACAGCGTAGGCCCTGG;CCCTCTCCAACTGACCCCCA;CCTCTCTCAGGGGACAGCGT;CGTAGGCCCTGGGGGTCAGT	-0.38;-0.24;-0.21;-0.03;0.02;0.14	3350;10938;13985;50589;63098;88182	1.60E+00;1.04E+00;8.57E-01;8.19E-01;7.45E-01;6.71E-01	25880;50964;63473;100077;103124;110712	8.74E-01;5.52E-01;5.22E-01;4.59E-01;4.25E-01;7.77E-02
SPEF2.	-0.0277792	0.613391	6	GGATACGCTTCCATAGCAAA;CCTTGGCTACAGGAGGACGC;CCAAGGGCAACCCTTTGCTA;CCGCGTCCTCCTGTAGCCAA;TGGATACGCTTCCATAGCAA;GGGTTGCCCTTGGCTACAGG	-0.15;-0.06;-0.05;-0.01;0.01;0.02	23167;42771;45314;54836;60715;63069	1.54E+00;9.21E-01;6.65E-01;5.61E-01;4.92E-01;4.07E-01	50993;53347;59226;68748;71291;90895	8.58E-01;6.68E-01;5.92E-01;5.79E-01;5.07E-01;5.05E-01
EIF4G2.	-0.0300848	0.509145	6	TCGCTGCTGCAGCCGCCACT;AGCTCTATGGAGGTGGCAGC;GAGTCGGAGCTCTATGGAGG;AGGTGGCAGCGGGTACCGAG;CGGCCTCAAACTCAGCTCAG;TGGCAGCGGGTACCGAGTGG	-0.14;-0.1;-0.05;-0.02;0.11;0.2	24361;33631;45672;53270;83199;97512	6.93E-01;5.58E-01;4.92E-01;4.75E-01;4.14E-01;4.08E-01	16550;30863;60792;68390;80431;89701	6.26E-01;5.11E-01;5.11E-01;5.07E-01;5.07E-01;4.01E-01
ACSM2A.	0.0838908	0.548109	6	CTCCAGAACTCCTACAGCCT;AGTTACTGTGCTCTCTTCCA;GCTCTCTTTCTGACAGTGCA;TGTAGGAGTTCTGGAGCTGC;AGCTCTCTTTCTGACAGTGC;GTGCTCTCTTCCAAGGCTGT	-0.24;-0.21;0.04;0.13;0.18;0.21	10903;14031;66558;86801;94388;98762	8.72E-01;5.42E-01;5.42E-01;4.60E-01;3.96E-01;3.75E-01	15300;19674;27261;47504;100031;103159	9.20E-01;8.13E-01;6.79E-01;4.17E-01;4.07E-01;2.62E-01
DPEP3.	-0.0249182	0.621174	6	GAGGCTGGGTCGTCATGATC;CAGAGGCCGACAATGGGGTC;ACTTCAACCCCCTCTTCGGG;CATGATCCGGACCCCATTGT;ATGGGCAGAGGCCGACAATG;ACGACCCAGCCTCCCGAAGA	-0.15;-0.08;-0.03;-0.02;0.01;0.12	22856;37434;49281;52215;58905;85461	9.72E-01;7.52E-01;7.13E-01;5.29E-01;4.83E-01;4.06E-01	28601;55157;61847;64781;76628;91206	6.03E-01;5.83E-01;5.69E-01;5.36E-01;5.14E-01;4.49E-01
SNRPC.	0.327767	2.83219	6	TTTCGGGGCCCCACTCACTT;ACGATCACCCTCAGATTTCG;AGTGGGGCCCCGAAATCTGA;GAGCAACATGCCCAAGTGAG;GCAACATGCCCAAGTGAGTG;AGCAACATGCCCAAGTGAGT	0.08;0.25;0.3;0.36;0.37;0.46	77388;102077;105909;108534;108953;111363	2.83E+00;2.23E+00;1.85E+00;1.54E+00;6.70E-01;6.24E-02	2699;5109;5528;8153;11985;36674	4.16E+00;3.47E+00;2.96E+00;2.71E+00;1.60E+00;9.00E-01
GSTT2B.	-0.127647	0.621946	1	CCAGGTCAAGAAACAGCTCT	-0.13	27239	0.622	86823	0.119
ITGB1BP2.	0.132073	0.806788	6	AGGAGTCTGGCTGCCGAATG;CAAGGAGTCTGGCTGCCGAA;GAGTAGAGACATGGAAGCGT;CTCTGTCGTAACAAAGGCTG;TCTGTCGTAACAAAGGCTGT;GTTACGACAGAGTAGAGACA	-0.15;0.07;0.13;0.14;0.17;0.22	22910;73803;86361;87842;93559;99507	1.01E+00;9.05E-01;5.55E-01;4.06E-01;3.97E-01;3.56E-01	14555;20503;26220;27701;40259;91152	1.67E+00;1.52E+00;9.55E-01;6.59E-01;5.84E-01;4.12E-01
OR1A2.	0.0978522	0.617328	6	CTCATCCGTAACCATCCCTA;AGAAAATCAATCCTTTAACC;GTTGGCCAGCACCTTAGGGA;AGATGATGTCAACCAAGGAG;TGAGAAGATGATGTCAACCA;CTTGCTGACTAGTAACTCCC	-0.15;-0.13;0.07;0.13;0.14;0.35	23536;26384;73677;86528;88850;108327	6.21E-01;5.52E-01;5.38E-01;4.20E-01;4.09E-01;1.34E-01	5735;25212;27534;40385;87678;90526	1.01E+00;9.11E-01;6.32E-01;6.02E-01;5.69E-01;4.29E-01
SAMD4A.	-0.108873	1.02227	6	AACGGCTGGTGCTCCCCTCA;CACCCCAGGCGGGCCGTGAG;CTCCCCTCACGGCCCGCCTG;GCCACCCCAGGCGGGCCGTG;GTTCTTAAGCACGGCGCCCG;GTGAGGGGAGCACCAGCCGT	-0.45;-0.27;-0.13;-0.08;0.06;0.1	1700;8557;25975;36506;72331;79798	1.21E+00;1.14E+00;1.08E+00;9.63E-01;9.31E-01;6.48E-01	34264;41731;77556;88087;105505;112362	6.86E-01;5.58E-01;5.20E-01;5.16E-01;4.89E-01;3.91E-02
LATS1.	-0.0765483	0.78122	6	CTGGCTCTCCCCTTAACACC;GGCGGTGGCCTGGTGTTAAG;TCCCAGGGGTCGTGAGGACC;GGAAGGCAAAATGGCGGCGG;GGCCCGTCCCAGGGGTCGTG;CTGGTGTTAAGGGGAGAGCC	-0.32;-0.28;-0.09;-0.06;0.09;0.11	5505;7843;34194;42202;79238;82961	1.27E+00;9.52E-01;8.30E-01;7.33E-01;6.46E-01;5.28E-01	31101;34824;71860;79868;106219;108557	5.96E-01;5.39E-01;4.89E-01;4.87E-01;4.78E-01;1.29E-01
CD226.	-0.00820434	0.5381	6	CTCATCTTATGCTCTCAGTG;ACTTACATTCTATGTGGAGG;AGAACTTACATTCTATGTGG;TATAAATAATAAGTGAAAGG;AGTGAAAGGTGGTGCATGCA;GATAGAACTTACATTCTATG	-0.59;-0.05;-0.02;0.0;0.21;0.26	512;44098;52653;57514;98752;103186	1.58E+00;6.23E-01;5.13E-01;4.98E-01;4.07E-01;2.61E-01	10876;15310;56548;61409;69964;113550	8.19E-01;6.96E-01;5.71E-01;5.05E-01;4.60E-01;1.17E-02
XPO6.	0.22895	1.56785	6	GTTGGTCGGGGGCGGCCGCG;GCGTTGGGGCTGTTGGTCGG;GGTACTAGCGGGCGGCTCCA;GGCCGCGCGGTACTAGCGGG;GGGCGGCCGCGCGGTACTAG;AGCCGCCCGCTAGTACCGCG	-0.1;0.17;0.19;0.27;0.28;0.29	31967;93365;95655;104007;104803;105303	1.96E+00;1.30E+00;1.09E+00;4.96E-01;4.88E-01;2.08E-01	8759;9259;10055;18407;20697;82095	3.02E+00;2.15E+00;1.98E+00;1.15E+00;8.57E-01;5.10E-01
ERP27.	-0.0713416	0.756941	6	TGCCAGCTGGAAATACAGGT;AGCGATGTGAGCTGAGGTGC;TCAGCTCACATCGCTGTGCA;TAGCAGCATTAAGTATCTAG;ATGCACAGCGATGTGAGCTG;TTTCTAGGAATTCCTAGGTC	-0.19;-0.19;-0.11;-0.03;0.04;0.12	17556;17744;31226;48230;66785;85625	8.04E-01;7.97E-01;7.67E-01;7.47E-01;7.34E-01;3.97E-01	28437;47277;65832;82836;96318;96506	5.37E-01;5.19E-01;5.05E-01;4.48E-01;4.36E-01;3.97E-01
MMP15.	0.0614615	0.663435	6	CAGTCCCGGGAGGAGGCGCA;CGGCTCCCTGCGCCTCCTCC;GGTCCCCAAGCAGTCCCGGG;CCCCAAGCAGTCCCGGGAGG;CAAGCGAGCCAGCCAAGGAG;CCTCCTCCCGGGACTGCTTG	-0.05;-0.05;0.06;0.06;0.15;0.28	44089;45141;72098;72782;90595;104417	6.96E-01;5.99E-01;5.04E-01;4.87E-01;4.09E-01;2.30E-01	9645;23467;41280;41964;68921;69973	1.27E+00;9.59E-01;7.18E-01;6.09E-01;5.97E-01;4.87E-01
ZAR1.	0.118877	1.05403	6	GTGCGCCCATGGCGGCCCTG;CGGGAGCAGTGCGCCCATGG;CTGGGGGACGAGGTGCTGGA;GTCCAGCACCTCGTCCCCCA;TGCGCCCATGGCGGCCCTGG;TCGTCCCCCAGGGCCGCCAT	-0.21;-0.13;0.1;0.14;0.28;0.55	13976;26137;80232;88575;104472;112573	7.41E-01;5.65E-01;5.56E-01;4.88E-01;4.17E-01;3.42E-02	1489;9590;25487;33830;87925;100086	1.24E+00;1.13E+00;1.13E+00;9.81E-01;4.27E-01;3.41E-01
SLC4A1AP.	0.0696405	1.09703	6	GCTGGGGACACCGGCAGAGC;ATTGGAGTCCTGCAACGCAG;TTGGAGTCCTGCAACGCAGT;CTTCAAGAAGCCAGCTCTGC;CCTCCTCCTCAGCCGGACTG;GTTGCAGGACTCCAATTCTG	-0.03;0.03;0.04;0.1;0.22;0.89	49699;65734;66764;81000;99943;113813	8.25E-01;7.94E-01;5.44E-01;4.94E-01;4.16E-01;5.67E-03	249;14119;33062;47298;48328;64363	1.89E+00;1.49E+00;1.33E+00;8.68E-01;8.18E-01;7.58E-01
KAT7.	0.18121	1.55309	6	AGGCACTAGGGATCGTCCGC;CTAGGGATCGTCCGCAGGAT;TAGGGATCGTCCGCAGGATT;TCCAGACGCTGAGAGGCAGG;CTGTATCAGTCCCAATCCTG;CAGGATTGGGACTGATACAG	-0.01;0.01;0.16;0.2;0.43;0.51	54546;60754;91927;97402;110868;112111	1.12E+00;9.55E-01;8.36E-01;7.69E-01;6.92E-01;4.49E-02	1951;3194;16660;22135;53308;59516	1.98E+00;1.86E+00;1.70E+00;1.41E+00;1.15E+00;1.03E+00
LOC286238.	-0.0939721	0.537207	6	TGTAGAATATGCAAGGCACA;ACCAAGGATGAACTGAAAGC;ACTTGACCAAGTCACAGCAC;TGAGAACTGTAGAATATGCA;GCCTCACCAAGACCCAGATG;TCCTTTCCAGTGCTGTGACT	-0.13;-0.13;-0.12;-0.07;0.09;0.31	26129;26475;29309;39496;79652;106633	1.04E+00;8.56E-01;5.51E-01;5.22E-01;4.27E-01;1.75E-01	7429;34410;74566;84753;87587;87933	6.78E-01;6.35E-01;5.54E-01;5.20E-01;4.89E-01;4.30E-01
SRSF9.	-0.0136414	0.569508	6	ATCCGCACCGCCCGACGCCG;GCCCGCGGCGTCGGGCGGTG;GGTGCGGATGTCGGGCTGGG;GGCGGTGCGGATGTCGGGCT;TCCGCACCGCCCGACGCCGC;GGCGGGCCCGCGGCGTCGGG	-0.07;-0.07;-0.02;-0.01;0.14;0.16	39468;40511;52326;54995;89047;92000	6.63E-01;6.05E-01;5.60E-01;5.14E-01;4.85E-01;4.18E-01	22062;25015;59067;61736;73551;74594	1.11E+00;6.24E-01;5.72E-01;5.67E-01;5.07E-01;4.02E-01
ITLN1.	0.073451	0.883962	6	TCCCTCCCTCCACTGCGCCC;GCTGCACTCTGTTGAGCTCC;TGAGCTCCAGGGCGCAGTGG;GAGCTCCAGGGCGCAGTGGA;CTGCACTCTGTTGAGCTCCA;CTCCAGGGCGCAGTGGAGGG	-0.08;-0.02;0.03;0.12;0.26;0.32	36308;53181;64394;84582;103418;106745	5.77E-01;5.51E-01;5.27E-01;5.19E-01;4.65E-01;1.73E-01	7317;10644;29480;49668;60881;77754	1.05E+00;9.99E-01;9.17E-01;8.51E-01;7.65E-01;5.59E-01
ALDOC.	0.00915467	0.727111	6	CAGAACCCGAGCTGTGCTTG;CCGCAGCCACAAGCACAGCT;TCCGCAGCCTCATTTACCAG;TTCTGATCCGCAAACAGATG;GCTGCAGCCTCATCTGTTTG;CGCAGCCACAAGCACAGCTC	-0.08;-0.02;-0.01;0.03;0.3;0.31	38212;50793;55037;63948;106087;106202	5.83E-01;5.50E-01;5.44E-01;5.35E-01;5.07E-01;1.86E-01	7860;7975;50114;59025;63269;75850	1.26E+00;1.06E+00;8.53E-01;6.01E-01;5.39E-01;5.24E-01
RPS10.	-0.113448	1.04762	6	ACCGGACCCTGCAGCCGCAG;GCCACAGAAACTCACCTCTG;ATAGCCCGGATGGGAGCCGA;GCCGCAGAGGTGAGTTTCTG;AACTCACCTCTGCGGCTGCA;AGTTCCATCGGCTCCCATCC	-0.67;-0.25;-0.16;-0.07;0.17;0.21	261;10369;21970;39886;93907;98225	1.87E+00;1.12E+00;1.07E+00;1.02E+00;3.97E-01;3.90E-01	15837;20155;74176;92092;103693;113801	6.67E-01;6.29E-01;6.26E-01;4.70E-01;4.04E-01;5.95E-03
TUBGCP2.	0.0783395	0.644631	6	GGTGAGTCCTGGCCGAACGC;GGGCTGTGGCTCCGGGACTG;TCCTGGCCGAACGCGGGCGC;CGGTGAGTCCTGGCCGAACG;CGCCGTCGGGGGCTGCGCGG;GCCAGGACTCACCGCAGTCC	-0.15;-0.15;0.04;0.12;0.18;0.22	23851;23992;66264;84982;94337;99518	5.88E-01;5.40E-01;5.22E-01;4.11E-01;3.96E-01;3.55E-01	14544;19725;29080;47798;90070;90211	8.63E-01;8.07E-01;6.78E-01;6.11E-01;4.12E-01;4.12E-01
MBNL1.	-0.337098	3.03665	6	CCTTGTCATGGGAGCATTGT;TCCTTGTCATGGGAGCATTG;ACTTGTCAGCTCCTTGTCAT;CCCACAATGCTCCCATGACA;AAGATGCCCGCGACGGAAAA;AACTTGTCAGCTCCTTGTCA	-0.62;-0.45;-0.38;-0.29;-0.15;-0.13	402;1711;3271;7165;24006;27108	3.74E+00;3.69E+00;3.36E+00;2.71E+00;2.50E+00;1.68E+00	86954;90056;106897;110791;112351;113660	2.46E+00;2.39E+00;1.96E+00;1.74E+00;1.08E+00;9.18E-03
METTL14.	-0.271452	2.0541	6	CTCTACTGAGGAAAGCTATG;TCTGTGGAACAAAATTCACC;GTTCCACAGACTCGGAAGAA;AAGGTTGGATAAGAGTTCAC;CGCGCCGGAAGTCTCTACTG;CAACCTTTCTTCCGAGTCTG	-0.48;-0.35;-0.35;-0.2;-0.19;0.02	1333;4194;4459;16174;17328;61565	3.39E+00;2.97E+00;2.35E+00;1.76E+00;1.61E+00;1.18E+00	52497;96734;97888;109603;109868;112729	2.24E+00;1.71E+00;1.44E+00;8.98E-01;7.38E-01;3.06E-02
TMEM150A.	-0.075245	0.994501	6	GGCGGCGGCGGGGCGCTCCG;GCTCCGGGGAGGTGCGTACT;GAGCCCAGTACGCACCTCCC;GGCCGAGCAGGGTGCGGCGG;GGGGGCCGAGCAGGGTGCGG;CGCCACGAGGGGGCCGAGCA	-0.42;-0.25;-0.14;-0.01;0.0;0.07	2233;10695;25293;54020;57930;74910	1.10E+00;1.05E+00;1.00E+00;9.88E-01;9.73E-01;6.80E-01	39152;56132;60042;88769;103367;111829	6.17E-01;5.99E-01;5.68E-01;5.09E-01;4.64E-01;5.15E-02
VIPR2.	0.101256	1.00909	6	GCGGGGACCTAGGACGGAGG;GGAACCGCGGGGACCTAGGA;CGGCGGAACCGCGGGGACCT;ACCGCGGGGACCTAGGACGG;GCCTCCGTCCTAGGTCCCCG;CTGGAGGCGGCGGAACCGCG	-0.02;0.07;0.1;0.11;0.16;0.32	51232;73966;79973;82215;91510;106773	1.02E+00;8.64E-01;7.35E-01;5.01E-01;4.04E-01;1.72E-01	7289;22552;31847;34089;40096;62830	1.68E+00;1.55E+00;1.23E+00;7.88E-01;6.14E-01;5.60E-01
PRDM8.	0.0410795	0.694139	6	TGCATCTTCCCGGTTCCAGG;AGAGATGGGGAGAAAAAGAT;AACGGAGAGAGTTGTACAGA;GACCCGATGCAGTGACTGAC;GGAGAAAAAGATTGGGGGGG;ATCTCCCAAATAAGGCCACC	-0.07;-0.07;-0.0;0.08;0.21;0.38	39806;40574;56635;77556;98891;109419	6.11E-01;5.05E-01;4.85E-01;4.84E-01;4.08E-01;1.08E-01	4643;15171;36506;57427;73488;74256	1.12E+00;8.24E-01;7.02E-01;6.86E-01;6.25E-01;6.24E-01
DEFB127.	0.00630993	0.704069	6	GTTCACTGGACCAAAAGCTT;AGAGGTGCAGCCAAAGCTTT;TAGCATAGTGTGCAGTTCAC;AATGATCATGAAGAGCCCCA;AGCTTTGGCTGCACCTCTTC;CATAAGAATCTAAGTCTCTG	-0.11;-0.09;-0.01;0.02;0.21;0.43	30769;35916;55833;61775;98150;110815	5.67E-01;5.06E-01;4.85E-01;4.74E-01;4.04E-01;7.52E-02	3247;15912;52287;58229;78146;83293	8.30E-01;8.19E-01;7.96E-01;6.12E-01;5.45E-01;5.14E-01
LIN9.	0.0798386	0.777038	6	GAAAAGGGGGGGGTGCTTTG;GCGGCGCGGCTCGTTCAAGA;CAGCCTTTGAAAAAGCGGCG;ACTCACTCTCGTCAGGCAAC;GCGCGGCTCGTTCAAGATGG;AGGTGCTACTCACTCTCGTC	-0.16;-0.02;0.08;0.08;0.14;0.57	20842;51879;76358;76845;89301;112707	6.64E-01;5.62E-01;4.83E-01;4.17E-01;3.98E-01;3.11E-02	1355;24761;37217;37704;62183;93220	1.17E+00;1.10E+00;8.81E-01;6.73E-01;5.76E-01;5.26E-01
ULK3.	-0.0631355	0.857641	6	AGCGCCCGCGCGGGCGCAGG;CAGCGAGGAAGCGCCCGCGC;TCCGGCCGCCTGCGCCCGCG;AGGATGAAGCCGTCCAGGCG;GGATGAAGCCGTCCAGGCGC;GATGAAGCCGTCCAGGCGCG	-0.22;-0.2;-0.13;0.0;0.01;0.06	13108;15787;27405;57352;60940;72040	1.20E+00;9.15E-01;9.15E-01;8.00E-01;6.25E-01;4.27E-01	42022;53122;56710;86657;98275;100954	6.53E-01;5.77E-01;5.40E-01;5.05E-01;4.04E-01;3.18E-01
TPI1.	0.0247224	0.523847	6	GGGGGAAACTGGAAGATGAA;GGGGAAACTGGAAGATGAAC;AGTTCTTCGTTGGGGGAAAC;GAACGGGCGGAAGCAGAGTC;CCGCGCGGATACCGGCCTCG;AACGGGCGGAAGCAGAGTCT	-0.17;-0.14;0.02;0.03;0.12;0.13	19570;25828;61831;65034;85630;85963	7.37E-01;5.60E-01;5.33E-01;5.14E-01;4.48E-01;3.96E-01	28099;28432;49028;52231;88234;94492	7.13E-01;5.31E-01;5.29E-01;4.90E-01;4.44E-01;4.24E-01
PEX11G.	0.0442283	0.519745	6	TCGGCGCTGGAGTCGTACAG;ACGACTCCAGCGCCGACGCC;GTCGGCGCTGGAGTCGTACA;GTACAGGGGCCGGGACCGCC;GCTGGAGTCGTACAGGGGCC;GTTGCCATGGCGTCGCTGAG	-0.38;-0.22;-0.02;0.11;0.18;0.27	3244;13153;51886;82695;94177;104023	9.13E-01;8.31E-01;5.16E-01;5.04E-01;3.96E-01;2.40E-01	10039;19885;31367;62176;100909;110818	8.00E-01;6.74E-01;5.62E-01;4.77E-01;4.26E-01;7.52E-02
MRNIP.	-0.130877	1.7319	6	GGCGTCGCTTCAGCGTTCTC;CCTGGTGCGCCTGGAAGAGG;AGACCTGGTGCGCCTGGAAG;GGCGACTGCACAAGCAGGGA;TCCAGGCGCACCAGGTCTGG;TGGCGTCGCTTCAGCGTTCT	-0.69;-0.48;-0.14;-0.13;-0.11;0.03	225;1368;25754;27539;29878;64205	2.69E+00;2.26E+00;1.93E+00;1.53E+00;1.50E+00;9.71E-01	49857;84184;86523;88308;112694;113837	1.41E+00;1.17E+00;9.11E-01;8.29E-01;5.61E-01;5.12E-03
NEPRO.	-0.33596	1.68504	6	TTCCACGGCTCCAGGCCCGG;GGGATTCTCACACGGTTCCA;TCACACGGTTCCACGGCTCC;GAACCGTGTGAGAATCCCTA;CGTGTGAGAATCCCTAAGGC;CCGCCTTAGGGATTCTCACA	-0.54;-0.38;-0.38;-0.29;0.03;0.1	772;3253;3297;7261;64992;79961	3.67E+00;3.35E+00;1.96E+00;1.41E+00;9.26E-01;8.10E-01	34101;49070;106801;110765;110809;113290	2.37E+00;1.95E+00;8.30E-01;5.34E-01;5.18E-01;1.77E-02
SMARCB1.	-0.202724	1.00991	6	CCGGCTGAGGCGCCAGTACC;GTCGTCGTCTGCGGCGGCGG;GGCCTGGTCGTCGTCTGCGG;TGAGGCGCCAGTACCCGGCC;GGCGGCCTGGTCGTCGTCTG;CGGGTACTGGCGCCTCAGCC	-0.5;-0.43;-0.41;0.01;0.04;0.14	1140;2164;2423;59161;66389;89032	3.75E+00;2.30E+00;1.24E+00;7.76E-01;6.46E-01;5.99E-01	25030;47673;54901;111639;111898;112922	2.21E+00;9.85E-01;5.22E-01;5.07E-01;4.18E-01;2.62E-02
ZSCAN23.	-0.0319416	0.56177	6	GAGCAGATGTGATCTGCGCT;GTTTATCATTCTTTGGGCTG;CTAGGTGGCATCTCCTCTCA;CTCACCGAGGCATCCGTGAG;CCCGACTCCGAAGCTCACCG;CAGATGTGATCTGCGCTAGG	-0.28;-0.07;-0.05;-0.02;0.16;0.43	7986;39807;45258;52767;92323;110845	7.02E-01;5.62E-01;5.34E-01;4.84E-01;4.01E-01;7.45E-02	3217;21739;61295;68804;74255;106076	8.34E-01;6.31E-01;6.11E-01;5.12E-01;5.05E-01;1.89E-01
SLC28A3.	-0.0967313	1.04914	6	GAAAGCCACCTGCTGTTACA;AGAAAGCCACCTGCTGTTAC;TCTGGAGGTCCTTTGTACCT;CACCTGCTGTTACAGGGACC;CAGGTCCCTGTAACAGCAGG;GCTGGCTGGCTCTGGTCTGG	-0.41;-0.11;-0.11;-0.09;-0.08;0.03	2471;31229;31444;35787;37726;65239	1.80E+00;1.46E+00;1.16E+00;9.34E-01;7.98E-01;5.05E-01	48823;76336;78275;82618;82833;111591	1.09E+00;8.04E-01;7.00E-01;5.03E-01;4.79E-01;5.70E-02
MTMR2.	0.0720728	0.776879	6	CAGGCCAGCGCCGGCCCGGG;GAGGGCGGAGTGCTACGGAC;AGGCCAGCGCCGGCCCGGGA;TTCCGGTCTCCCTCCCGGGC;GGCCGGCGCTGGCCTGACTG;GGGCGGAGTGCTACGGACCG	-0.12;-0.03;-0.01;0.16;0.17;0.58	28459;48918;53330;91593;93027;112757	6.16E-01;5.32E-01;5.11E-01;4.48E-01;3.99E-01;3.00E-02	1305;21035;22469;60732;65144;85603	1.19E+00;1.10E+00;8.06E-01;7.48E-01;6.46E-01;5.79E-01
HELLS.	0.167487	1.40449	6	GGTTGTGAGGAGTTAGCTCG;TAACTCCTCACAACCGCTGC;CATTGCAGGCTCTGAGAGGA;CTGGGCCGGCAGCGGTTGTG;GCGGCATTGCAGGCTCTGAG;GCATTGCAGGCTCTGAGAGG	-0.02;0.05;0.09;0.24;0.31;0.31	51968;70310;79728;101516;106461;106484	9.44E-01;9.09E-01;8.84E-01;7.30E-01;5.48E-01;1.79E-01	7578;7601;12546;34334;43752;62094	1.73E+00;1.58E+00;1.51E+00;1.30E+00;1.22E+00;5.49E-01
CIAPIN1.	0.18175	1.69414	6	AGGCGGCAGGTGAGAGTGGT;CGGGAGCGAGCCCAGGCGGC;ACCACTCTCACCTGCCGCCT;GCGGCAGGTGAGAGTGGTGG;GCCCAGGCGGCAGGTGAGAG;GGCGGCAGGTGAGAGTGGTG	0.05;0.06;0.15;0.21;0.46;0.48	69906;73217;90173;98806;111308;111782	1.50E+00;1.04E+00;9.93E-01;8.92E-01;8.21E-01;5.26E-02	2280;2754;15256;23889;40845;44156	2.47E+00;2.10E+00;1.74E+00;1.64E+00;1.51E+00;9.65E-01
TAF1.	0.0356845	0.667472	6	AGGAAACCCGCTAAAGAAAA;AGCGACGAAGATTCCGCTGG;GACGAAGATTCCGCTGGAGG;GGAAACCCGCTAAAGAAAAT;AGAAAATGGGCCGCCTCCAG;GACAGCGACGAAGATTCCGC	-0.35;-0.35;-0.02;0.09;0.23;0.34	4141;4438;51343;79593;100300;108038	1.71E+00;7.42E-01;5.18E-01;4.88E-01;4.20E-01;1.41E-01	6024;13762;34469;62719;109624;109921	8.84E-01;7.27E-01;7.18E-01;6.17E-01;5.56E-01;9.63E-02
GOPC.	0.126953	0.642065	6	CTTCAGCCTCGTTACTCCTG;CAGCACAGTCACAGAACCGC;GAGTAACGAGGCTGAAGCTG;CGGTTCTGTGACTGTGCTGC;GACTGTGCTGCTGGCGTTAA;ACAGAACCGCAGGAGTAACG	-0.15;-0.12;0.1;0.16;0.18;0.27	23042;29336;80371;91137;95022;103959	7.44E-01;6.07E-01;5.20E-01;4.06E-01;3.96E-01;2.42E-01	10103;19040;22925;33691;84726;91020	1.25E+00;1.08E+00;6.96E-01;5.88E-01;4.76E-01;4.57E-01
DCP1A.	0.0641667	0.665448	6	GGCTCTGGGATTCAAGATGG;ATGGAGGCGCTGAGTCGAGC;ATAGGGGTCGTGTTGCTTCA;CGTGTTGCTTCAGGGCCGCT;TGGAGGCGCTGAGTCGAGCT;TGGGCAGGAGATGAGCCTAG	-0.1;-0.06;0.04;0.08;0.14;0.16	32074;41793;68439;77354;88994;92008	5.60E-01;5.58E-01;4.90E-01;4.89E-01;4.83E-01;4.19E-01	22054;25068;36708;45623;72269;81988	8.60E-01;8.59E-01;6.82E-01;6.49E-01;5.71E-01;4.02E-01
MYO19.	0.0974272	0.865697	6	CCCGCCTTTCCAGTCTGGCC;GCCCGGCCAGACTGGAAAGG;CCCGGCCAGACTGGAAAGGC;CCCGCCCGGCCAGACTGGAA;GGCCAGACTGGAAAGGCGGG;GCCTTTCCAGTCTGGCCGGG	-0.29;-0.01;0.01;0.19;0.23;0.43	7519;55015;59158;95637;100686;110806	7.13E-01;6.01E-01;5.51E-01;5.07E-01;4.24E-01;7.54E-02	3256;13376;18425;54904;59047;106543	1.30E+00;9.68E-01;9.02E-01;8.29E-01;6.64E-01;1.78E-01
OR2V2.	-0.0980702	0.580159	6	TGACCTTGTCCTCTTCTCCG;TGTGAAGACCGCCATAACCA;TAACCACGGAGAAGAGGACA;CCTCTTCTCCGTGGTTATGG;TGTCCTCTTCTCCGTGGTTA;CCGCCATAACCACGGAGAAG	-0.29;-0.15;-0.15;-0.05;0.18;0.24	7559;22737;23323;45392;94776;101107	1.07E+00;8.65E-01;6.11E-01;5.49E-01;3.96E-01;3.14E-01	12955;19286;68670;90739;91325;106503	6.89E-01;6.00E-01;5.61E-01;4.28E-01;4.05E-01;1.79E-01
ITIH6.	-0.0241851	0.520242	6	GTGGCATCATGTCTGGGTGG;TGGATGTGAACAACAGATCC;GAACAACAGATCCAGGCCAG;GCAAAAAGCTGACACAGATG;CAACAGATCCAGGCCAGAGG;GAGGTGGCATCATGTCTGGG	-0.12;-0.12;-0.09;0.04;0.08;0.18	27769;27986;34337;68440;77311;94611	7.30E-01;5.58E-01;5.33E-01;5.07E-01;4.87E-01;4.41E-01	19451;36751;45622;79725;86076;86293	7.27E-01;5.58E-01;4.89E-01;4.83E-01;4.43E-01;3.96E-01
VCPKMT.	-0.0473948	0.594088	6	CTCGCACAAAGCTCCGCAGT;ACTCGCACAAAGCTCCGCAG;TACGCTGGAGTCCTCGCTGG;GGATACGCTGGAGTCCTCGC;CCTCGCTGGAGGACCCACTG;CCGCAGTGGGTCCTCCAGCG	-0.28;-0.19;-0.18;0.09;0.21;0.28	8362;16581;18353;77964;98636;104736	1.31E+00;7.72E-01;5.22E-01;4.84E-01;4.06E-01;2.22E-01	9326;15426;36098;95709;97481;105700	8.14E-01;7.16E-01;6.94E-01;4.95E-01;4.00E-01;1.98E-01
HOXA11.	-0.0468144	0.551811	6	GTGGAGAATCATGTTAAGCT;CTGCAGCTGCCTCTTTGAAG;CATGTTAAGCTCGGCTACTG;CGGCTACTGCGGAGAGCCCA;TTCACGGATCCGCTTCAAAG;CTTCAAAGAGGCAGCTGCAG	-0.2;-0.08;-0.07;-0.03;0.06;0.29	15712;36891;40427;50181;73156;105547	7.54E-01;6.32E-01;6.21E-01;4.83E-01;4.05E-01;2.02E-01	8515;40906;63881;73635;77171;98350	5.60E-01;5.24E-01;5.17E-01;4.86E-01;4.85E-01;3.86E-01
NDUFA2.	-0.199895	1.49917	6	TTCGATATTAACAAGGATGG;CGCAGCAAGTCGAGGAGTCG;TGGCGACTTCGATATTAACA;CCCGACTCCTCGACTTGCTG;GATATTAACAAGGATGGCGG;GACTTCGATATTAACAAGGA	-0.74;-0.31;-0.27;-0.13;0.02;0.06	143;6388;8832;26834;62476;71650	2.14E+00;2.13E+00;1.57E+00;1.43E+00;1.21E+00;8.74E-01	42412;51586;87228;105230;107674;113919	1.19E+00;9.34E-01;6.61E-01;5.99E-01;5.59E-01;3.25E-03
CD52.	-0.0780333	0.84224	6	TAGGATCTTCGTGGCTGTCT;GTGATCTCAGGGCTGTCTGG;CCAGGAGGCTGATGGTGAGT;GAAGAGGAAGCGCTTCATTT;TACCATAACCAGGAGGCTGA;GGAGGCTGATGGTGAGTAGG	-0.18;-0.16;-0.13;-0.02;0.01;0.01	18904;22330;26219;51263;59583;60064	1.67E+00;9.55E-01;9.53E-01;7.32E-01;6.19E-01;3.96E-01	53998;54479;62799;87843;91732;95158	9.39E-01;5.94E-01;5.55E-01;5.19E-01;4.72E-01;4.03E-01
DPCD.	-0.0489946	0.685525	6	CGGGCTGGTTGGAGAGTCTG;GATGGCGGTGACGGGCTGGT;CCAGAAGACTGCGCTGCTGC;AAGACTGCGCTGCTGCAGGA;GAAAGATGGCGGTGACGGGC;CTGCAGCAGCGCAGTCTTCT	-0.37;-0.18;-0.14;0.04;0.05;0.16	3655;19142;24536;68390;70834;92236	1.02E+00;7.87E-01;6.93E-01;6.78E-01;5.53E-01;5.07E-01	21826;43228;45672;89526;94920;110407	5.79E-01;5.58E-01;4.94E-01;4.01E-01;3.96E-01;8.48E-02
EXOC5.	0.135914	1.09264	6	AACGCTTGTCAGCTGCCTCC;GGGAGCAGCGCGGGCGGCGC;GGTGACAATGGGAGCAGCGC;CGGTGACAATGGGAGCAGCG;AGGCAGCTGACAAGCGTTTG;AGCTCCCCACAGATCCCAGG	-0.09;0.01;0.09;0.18;0.27;0.27	35535;59537;79193;94606;103783;104045	7.18E-01;6.85E-01;6.71E-01;5.39E-01;4.72E-01;2.40E-01	10017;10279;19456;34869;54525;78527	1.25E+00;1.20E+00;1.11E+00;1.08E+00;9.73E-01;4.78E-01
SGMS1.	0.0447923	0.675985	6	GGAGTGAGAAGGACCGGCCT;CGGCAGGCGGCGGGCAGGTC;GGGAGTGAGAAGGACCGGCC;GCGGCAGGCGGCGGGCAGGT;AGGTCGGGAGTGAGAAGGAC;GGAGAGCAGTCAGCCCAGGC	-0.04;0.01;0.02;0.07;0.1;0.15	47342;60012;62253;74348;81110;89623	7.68E-01;6.79E-01;6.28E-01;5.16E-01;5.01E-01;4.84E-01	24439;32952;39714;51809;54050;66720	1.40E+00;1.12E+00;7.21E-01;6.31E-01;4.95E-01;4.15E-01
LEFTY2.	0.0400566	0.573688	6	GCCACATGGTGCTGCCCTGG;CTCTGCCTCCTGCTCCCCCA;CCCTCCTTCAACCTCCCTAG;TCCTCTAGGGAGGTTGAAGG;CTGTCCTCTAGGGAGGTTGA;AGTGGGGCTGTCCTCTAGGG	-0.13;-0.09;-0.0;0.08;0.09;0.15	25940;34930;56197;77487;78954;89613	6.29E-01;5.32E-01;5.05E-01;4.87E-01;4.83E-01;4.25E-01	24449;35108;36575;57865;79132;88122	6.85E-01;6.72E-01;6.18E-01;5.30E-01;4.86E-01;4.15E-01
GSK3A.	-0.0558104	0.724261	6	TGGAAGAGGCCAGGGCCCGG;GCGCGGCCTGGAAGAGGCCA;GGCGCGGCCTGGAAGAGGCC;GCCGCTGCCGCCGCCTCCCC;CTGGAAGAGGCCAGGGCCCG;CCGCCGCCTCCCCCGGGCCC	-0.59;-0.48;-0.11;-0.0;0.12;0.21	494;1278;30846;56715;85383;98151	2.75E+00;1.59E+00;8.14E-01;6.35E-01;4.50E-01;3.91E-01	15911;28679;57347;83216;112784;113568	1.20E+00;5.26E-01;5.08E-01;5.05E-01;4.04E-01;1.13E-02
ERCC1.	0.143067	0.974402	6	GAGGCGGCCCACTGCCAGCA;AGACTGCAGAGGGATCGAGG;CCTCTGCAGTCTTTCCCTTG;CTGCTGGTCTTGGAGCCTCA;GAAAGACTGCAGAGGGATCG;TGCTGGTCTTGGAGCCTCAA	-0.15;-0.01;0.07;0.22;0.24;0.32	22691;55518;73605;99463;101935;106911	8.47E-01;6.20E-01;6.08E-01;4.39E-01;4.05E-01;1.69E-01	7151;12127;14599;40457;58544;91371	1.56E+00;1.00E+00;9.83E-01;9.66E-01;5.78E-01;5.65E-01
C10orf82.	-0.193907	1.12908	6	CCCCTCCCCCACCCTTCCCG;TTCCCGCGGTCCCACCTGGA;GGAAGCGCCCACCTTCCAGG;CCACCTTCCAGGTGGGACCG;CCTGGGTCTGCAGGTCTGGC;GAAGCGCCCACCTTCCAGGT	-0.48;-0.25;-0.25;-0.14;0.0;0.12	1372;10105;10276;25731;57883;84022	1.96E+00;1.63E+00;1.17E+00;1.09E+00;1.00E+00;7.96E-01	30040;56179;88331;103786;103957;112690	1.08E+00;9.72E-01;6.17E-01;4.76E-01;4.65E-01;3.15E-02
MSH5.	-0.0303056	0.53093	6	CTCGTGGCGGTCGGTCAGCG;CGGGCCTCTCCAATCAACAG;CCCGCGAGAAGGTCGGACCA;AGCCTGCAAAAGGAGCGCGC;TAACCTGAGTCGCTACAGGT;TCCAGCCTAGAGATCCGACA	-0.12;-0.08;-0.06;0.0;0.1;0.31	28058;37452;41496;57608;80185;106693	6.21E-01;6.06E-01;5.14E-01;4.83E-01;4.44E-01;1.74E-01	7369;33877;56454;72566;76610;86004	7.36E-01;5.70E-01;5.57E-01;5.05E-01;4.91E-01;4.88E-01
RBM19.	-0.280175	2.62599	6	CAGGGCGGTAGCGTGAAACT;GGCGGTAGCGTGAAACTTGG;CAAGTTTCACGCTACCGCCC;AAGACGCTGACCAGTCGTGT;AAGTTTCACGCTACCGCCCT;AAAGATGGCGGCGCCCAGGG	-0.69;-0.59;-0.32;-0.24;-0.13;-0.06	219;487;5801;11085;26945;41992	3.57E+00;2.96E+00;2.65E+00;2.60E+00;2.47E+00;1.94E+00	72070;87117;102977;108261;113575;113843	1.87E+00;1.60E+00;1.59E+00;1.56E+00;1.50E+00;4.99E-03
GCLC.	0.135635	1.05408	6	GAGCTAGCGGACGCAAAGAC;AGCTAGCGGACGCAAAGACT;GGCATGCTCCGCGGCGGCGC;GACCAAAACCTGCGCCGCCG;AGACTGGGCATGCTCCGCGG;CAAAGACTGGGCATGCTCCG	-0.09;0.03;0.07;0.2;0.25;0.53	35885;65876;74110;97581;102119;112388	7.98E-01;7.75E-01;6.28E-01;5.44E-01;4.42E-01;3.85E-02	1674;11943;16481;39952;48186;78177	1.42E+00;1.33E+00;1.09E+00;1.02E+00;9.84E-01;9.76E-01
CD79B.	0.134262	0.583607	6	GGAGCCTCGGACGTTGTCAC;CAAACCCGTGACAACGTCCG;ACAGAGCGGTGACCATGGCC;CGGGGACAGAGCGGTGACCA;CGGACGTTGTCACGGGTTTG;AGGAGCCTCGGACGTTGTCA	-0.22;-0.2;0.13;0.14;0.16;0.31	13249;16273;86560;88364;91443;106626	9.12E-01;7.83E-01;5.62E-01;4.25E-01;4.04E-01;1.76E-01	7436;22619;25698;27502;97789;100813	1.53E+00;9.73E-01;6.13E-01;5.54E-01;4.02E-01;3.22E-01
IPO13.	0.278662	1.96989	6	GCCGGGCGTTGAGCACAGCG;GCGGGCCAGGCCGAACGGAA;CGGAGGCAGCGGCTGTAGCG;TGTGGCAGGTCCCTTCCGTT;ACAGCGCGGGCCAGGCCGAA;CCGGGCGTTGAGCACAGCGC	0.06;0.08;0.18;0.38;0.41;0.63	72371;77069;94638;109324;110449;113087	1.66E+00;1.60E+00;1.25E+00;1.12E+00;7.91E-01;2.23E-02	975;3613;4738;19424;36993;41691	2.90E+00;2.62E+00;2.06E+00;1.88E+00;1.84E+00;1.31E+00
PCDHGB6.	0.0656344	0.508778	5	CAGAGCAAGCGCTGACGCCG;GGTGAGAGCAAAATTTGAGG;GCAGACCTTTCCCAGCACAG;CGGCGCCCAGAGGCTCCGTG;AACCGGGCTGCTGTCCCGCA	-0.08;-0.07;0.07;0.09;0.12	38228;38583;73411;79657;85040	6.38E-01;4.85E-01;4.79E-01;4.70E-01;4.45E-01	29022;34405;40651;75479;75834	8.86E-01;7.27E-01;5.09E-01;4.89E-01;4.06E-01
ANGEL1.	0.0598655	0.578987	6	ACACAAGCACGACGCGATCA;GGCGCGTGGCCGGCAGCAGC;GCGCGGAAGAGGCGCGTGGC;AAGCACGACGCGATCATGGC;CTTGTGTTACCTGCTGCTGC;AGGACCTGCTGGCTGCAGTG	-0.27;-0.07;-0.02;0.14;0.25;0.3	8748;39553;50903;89159;102012;105662	5.74E-01;5.20E-01;5.10E-01;4.84E-01;4.40E-01;1.99E-01	8400;12050;24903;63159;74509;105314	1.00E+00;9.70E-01;6.06E-01;5.52E-01;5.21E-01;2.08E-01
PDHA2.	-0.00977996	0.515086	6	CCTCAACACGCGGGAGATGA;TCTTCACGGAGTGCTGTAGA;GGCGGCCAGCATATTCTTCA;GCACTCCGTGAAGAATATGC;CGGAGTGCTGTAGATGGCAG;CAACACGCGGGAGATGAAGG	-0.2;-0.12;-0.05;0.03;0.18;0.3	16095;29538;45326;64022;94353;105841	5.61E-01;5.43E-01;5.18E-01;4.03E-01;3.96E-01;1.95E-01	8221;19709;50040;68736;84524;97967	6.78E-01;5.26E-01;5.25E-01;5.05E-01;4.59E-01;3.96E-01
CATSPERD.	0.167265	1.04808	6	CATCAACATCAGCATCGACT;GCGACTCCCCGTGGCGGTTG;GACTCCCCGTGGCGGTTGAG;CCGTGGCGGTTGAGGGGCAG;CGACTCCCCGTGGCGGTTGA;TGGCGGTTGAGGGGCAGTGG	-0.14;0.03;0.15;0.18;0.22;0.3	25131;63592;90619;94877;99524;106043	1.06E+00;7.48E-01;6.92E-01;4.19E-01;4.13E-01;1.90E-01	8019;14538;19185;23443;50470;88931	1.77E+00;1.26E+00;1.25E+00;8.50E-01;6.49E-01;5.33E-01
RELN.	0.0542419	0.710892	6	GAGGCGGCGGCGGCGCACGG;CGAGGGGCGTCGCGCAGAGG;GCGTCGCGCAGAGGCGGCGG;GGGGCGTCGCGCAGAGGCGG;GGCCGAGGGGCGTCGCGCAG;GGCGGCAGACGACGCGCTCT	-0.06;-0.04;0.01;0.09;0.11;0.17	41837;47830;60838;79636;81951;92968	6.50E-01;5.33E-01;5.23E-01;5.11E-01;4.90E-01;4.89E-01	21094;32111;34426;53224;66232;72225	1.19E+00;7.80E-01;7.28E-01;6.94E-01;4.99E-01;3.99E-01
ASIC3.	-0.148897	1.06735	6	CCAAGGAGCTCTCCATGGTG;GCGGCTCGGGATCCGCACCA;CCAGGAAGCGCGCGGCGGCG;CCGGGCCAGGAAGCGCGCGG;CTACGCCAAGGAGCTCTCCA;CTTCCGGGCCAGGAAGCGCG	-0.46;-0.35;-0.27;-0.03;0.0;0.14	1538;4351;8663;50674;57521;89173	2.16E+00;1.73E+00;1.12E+00;1.01E+00;7.44E-01;6.41E-01	24889;56541;63388;105399;109711;112524	1.20E+00;7.25E-01;6.23E-01;5.21E-01;4.18E-01;3.54E-02
TMEM39A.	0.111624	1.00039	6	TCTAGCTTTAGCTCTGGCAC;ATCCCTAGCCTCCATTACCG;GGGATGGGTGCTGAAGTATC;GGTGCTGAAGTATCAGGCTC;TCTGGCTCTAGCTTTAGCTC;CGGTAATGGAGGCTAGGGAT	-0.27;-0.25;0.09;0.13;0.27;1.0	8567;10600;79281;86866;103793;113917	1.06E+00;7.20E-01;5.42E-01;5.16E-01;4.72E-01;3.29E-03	145;10269;27196;34781;103462;105495	2.12E+00;1.20E+00;1.08E+00;9.22E-01;4.65E-01;2.03E-01
MAU2.	-0.0813049	0.565446	6	CAAAATGGCGGCTCAGGCGG;GGCCCAGGCTGCGCAGGCCG;GGCCAAAATGGCGGCTCAGG;TGTTGTGGAGGCCAAAATGG;CGCCTCGGCCTGCGCAGCCT;GGCGGCGGCCCAGGCTGCGC	-0.27;-0.11;-0.1;-0.06;0.07;0.59	8612;31807;32296;42068;73959;112851	9.56E-01;7.77E-01;6.17E-01;5.14E-01;5.01E-01;2.78E-02	1211;40103;71994;81766;82255;105450	1.22E+00;5.98E-01;4.98E-01;4.86E-01;4.84E-01;2.05E-01
KDM4A.	0.111962	0.609359	6	GATCGGCCAGTGGCGACAGC;GAGCTGAGCCTAAGCCCTGG;TGCTGGAAAAGCAGTAGGAT;TCGCCTGCTGGAAAAGCAGT;AAAGCAGTAGGATCGGCCAG;CAGGAGCTGAGCCTAAGCCC	-0.16;-0.1;0.06;0.16;0.18;0.18	21538;32192;72926;91796;94157;94234	6.20E-01;6.11E-01;4.99E-01;4.98E-01;4.00E-01;3.96E-01	19828;19905;22266;41136;81870;92524	1.11E+00;9.84E-01;6.73E-01;5.45E-01;4.91E-01;3.96E-01
RAB11FIP5.	-0.0375658	0.593765	6	ACAAACCCGGCCGCGGCAGA;TTCCTGACCGCCTTCTGCCG;AACCCGGCCGCGGCAGAAGG;CCAGGACCTGGTGACAAACC;GGCCGCGGCAGAAGGCGGTC;CCTGGTGACAAACCCGGCCG	-0.18;-0.15;-0.14;0.06;0.19;0.38	18643;22915;24991;73269;95829;109452	9.99E-01;6.08E-01;4.86E-01;3.96E-01;3.96E-01;1.07E-01	4610;18233;40793;89071;91147;95419	7.19E-01;7.05E-01;6.15E-01;5.72E-01;4.65E-01;4.06E-01
NFU1.	-0.010532	0.550742	6	AGATGGCGGCGACGGCCAGG;TTGCCGCCGGGCTGCGCAGG;GAGCTGCGGCTGTTGCCGCC;CACCTACCGCCTGCGCAGCC;CTACCGCCTGCGCAGCCCGG;ATGGCGGCGACGGCCAGGCG	-0.1;-0.09;-0.02;-0.0;0.02;0.24	33183;35880;52183;56776;62627;101809	8.70E-01;6.34E-01;5.15E-01;5.05E-01;4.85E-01;2.96E-01	12253;51435;57286;61879;78182;80879	8.96E-01;5.66E-01;5.57E-01;5.44E-01;5.05E-01;4.38E-01
SLC25A14.	-0.0484816	0.674406	6	GTCGTCCGATGAGCCCGAGC;GATGAGCCCGAGCAGGTGAG;CTCGGGCTCATCGGACGACT;CGATGAGCCCGAGCAGGTGA;ATCGGACGACTGGGAAGCTG;CCGATGAGCCCGAGCAGGTG	-0.33;-0.16;-0.08;-0.02;0.08;0.14	5029;21679;37167;52896;76741;88026	7.00E-01;6.75E-01;6.75E-01;6.74E-01;6.32E-01;5.68E-01	26036;37321;61166;76895;92383;109033	5.12E-01;4.83E-01;4.83E-01;4.26E-01;4.01E-01;1.17E-01
CRB3.	0.113654	0.828689	6	CCGACGGACCGAGGGTTCGA;CGGACCGAGGGTTCGAGGGA;ACGGACCGAGGGTTCGAGGG;ACGGACCAGGAACCTGAGCT;GAGGGTTCGAGGGAGGGACA;GAGCTAGGTCAAAGACGCCC	-0.11;-0.07;0.11;0.12;0.32;0.37	30680;39646;83036;84216;106778;108921	8.09E-01;5.60E-01;5.15E-01;4.84E-01;4.72E-01;1.20E-01	5141;7284;29846;31026;74416;83382	1.36E+00;1.33E+00;8.41E-01;8.16E-01;6.68E-01;6.08E-01
PDYN.	-0.158938	1.46575	6	CTCCTCCCAAGCCGGAGTCA;CTTGGGAGGAGGTGCCAAAG;TTTGGCACCTCCTCCCAAGC;CTCCTTGACTCCGGCTTGGG;CTCAGGGGCCTCCTTGACTC;CTCCCAAGCCGGAGTCAAGG	-0.51;-0.21;-0.19;-0.13;-0.1;-0.07	1019;15077;17250;27071;32273;39135	2.79E+00;2.11E+00;1.56E+00;1.37E+00;1.29E+00;8.28E-01	74927;81789;86991;96812;98985;113043	1.73E+00;1.31E+00;9.26E-01;7.49E-01;4.09E-01;2.34E-02
XRCC5.	0.27711	1.96502	6	GACCGGCAACATGGTGCGGT;TTGCCGGTCCTCAGGCGCTT;CGACCAAAGCGCCTGAGGAC;GCACCATGTTGCCGGTCCTC;TGAGGACCGGCAACATGGTG;GCGCCTGAGGACCGGCAACA	0.06;0.08;0.27;0.28;0.3;0.6	72240;77401;104170;104756;106017;112928	2.00E+00;1.60E+00;1.15E+00;1.13E+00;5.32E-01;2.60E-02	1134;8045;9306;9892;36661;41822	3.15E+00;2.61E+00;2.08E+00;1.85E+00;1.25E+00;1.25E+00
RFLNB.	0.0550295	0.571328	6	CCTGTCCTTTGGCGAAGGAG;TGGCTCCCGGCTGTGCGCTG;CACTCCTTCGCCAAAGGACA;ACTCCTTCGCCAAAGGACAG;TGTCCCCTGTCCTTTGGCGA;AAACTCCACTCCTTCGCCAA	-0.35;-0.02;-0.0;0.11;0.12;0.25	4139;50869;56068;83809;85458;102759	7.42E-01;5.51E-01;5.12E-01;5.06E-01;4.49E-01;2.72E-01	11303;28604;30253;57994;63193;109923	8.55E-01;8.30E-01;6.16E-01;5.27E-01;4.52E-01;9.63E-02
SYNDIG1L.	-0.0822825	1.01072	6	GGGAGCCCCGCATCCTGGCC;GGGCCGGGCCGAGGGCTGCG;CGGGGCCCGGCCAGGATGCG;GCCGCCTCGGGCCGGGCCGA;CCGGGCCGAGGGCTGCGCGG;CCGCCGCGCAGCCCTCGGCC	-0.49;-0.18;-0.13;-0.04;-0.01;-0.01	1251;17933;27725;47020;54222;55722	1.87E+00;1.21E+00;1.12E+00;9.05E-01;8.25E-01;7.28E-01	58340;59840;67042;86337;96129;112811	1.07E+00;6.76E-01;5.46E-01;5.36E-01;3.97E-01;2.87E-02
TNNI1.	-0.109736	0.713658	6	CAGTCCTCGTGGAGCTGGGC;CAGGCCAGCCCAGCTCCACG;TTGTTCAGTCCTCGTGGAGC;CTTACCTTGTTCAGTCCTCG;TGTTCAGTCCTCGTGGAGCT;AGCTCCACGAGGACTGAACA	-0.18;-0.17;-0.13;-0.09;0.06;0.12	19077;20661;27538;34297;73116;84806	1.22E+00;9.11E-01;7.72E-01;6.55E-01;6.32E-01;3.96E-01	29256;40946;79765;86524;93401;94985	7.31E-01;5.38E-01;4.86E-01;4.77E-01;4.56E-01;3.98E-01
GRK3.	0.0928064	0.909382	6	GGGCGCGCGGCGCGCGCGCG;GGGCGGGGGCGCGCGGAGGG;CCCTCAGTGCACAGTCCCAG;GCCGCTGGGACTGTGCACTG;CGCTGGGACTGTGCACTGAG;CGGGGCGGGGGCGCGCGGAG	-0.19;0.01;0.05;0.14;0.24;0.32	16745;60295;68927;88239;101578;107054	6.84E-01;5.63E-01;5.60E-01;4.34E-01;4.00E-01;1.65E-01	7008;12484;25823;45135;53767;97317	1.13E+00;9.69E-01;9.47E-01;8.72E-01;5.71E-01;4.14E-01
C1orf27.	0.0102021	0.586787	6	CCCGAAACCCCCATCTCCGG;GGAGGGAATCTGGCCCCTAG;GGTCTCTCCGCCGGAGATGG;GGAATCTGGCCCCTAGAGGC;GCCCAAGTACCAGCCTCTAG;TCTAGGGGCCAGATTCCCTC	-0.44;-0.16;-0.06;0.08;0.13;0.16	1825;21439;42790;76007;87096;91141	1.05E+00;6.37E-01;5.89E-01;5.85E-01;4.83E-01;4.34E-01	22921;26966;38055;71272;92623;112237	6.58E-01;5.45E-01;4.92E-01;4.06E-01;4.00E-01;4.20E-02
CDRT1.	0.337568	2.63202	5	TAATAGAAAAGGCACAACTG;GCAAAAGTAAATGGCTGCCA;AAGTAAATGGCTGCCATGGA;TAAAATGAACTGGTTATCTT;AGAGATAGGCTTTCCATCCA	0.1;0.2;0.34;0.37;0.4	80119;97600;107716;108915;110032	1.66E+00;1.58E+00;1.56E+00;7.27E-01;7.81E-02	4030;5147;6346;16462;33943	2.81E+00;2.73E+00;2.63E+00;1.75E+00;8.15E-01
HNRNPLL.	-0.083687	0.87279	6	ATCCTTAGATTCGCTCCTCC;ATGTTGGCTCGGTAATTGAG;GGCTCGGTAATTGAGAGGAG;CCCGGGAGGAAGCTCTGGAG;GGAGAGGCTGAATGTTGGCT;CGCTCCAGAGCTTCCTCCCG	-0.13;-0.12;-0.12;-0.05;-0.04;-0.0	26013;28491;29083;44725;46661;56388	1.84E+00;1.39E+00;8.83E-01;8.63E-01;5.28E-01;4.26E-01	57674;67401;69337;84979;85571;88049	1.05E+00;8.34E-01;6.74E-01;5.67E-01;5.22E-01;4.48E-01
GGA2.	-0.112489	1.09735	6	AGAGCGCCAGGACGCTACAG;TGAAGAGGCAGTGGCGCCCG;TACAGCGGCTGAAGAGGCAG;GGACGCTACAGCGGCTGAAG;CGCCCGCGGCCGCAGCGTCG;TCGCTCCAGCCCCGACGCTG	-0.62;-0.26;-0.17;-0.05;0.05;0.08	378;9658;19449;44113;69377;75575	1.71E+00;1.25E+00;1.12E+00;1.07E+00;8.99E-01;7.08E-01	38487;44685;69949;94613;104404;113684	6.85E-01;5.87E-01;5.74E-01;5.02E-01;4.86E-01;8.63E-03
HMGXB3.	0.0816607	0.878071	6	CAGGGACACGGTCGTCACCG;CACGGTCGTCACCGAGGCAC;GGAGCTCGAGGAAGACGGCA;CCCGGGGAGCTCGAGGAAGA;TCGTCACCGAGGCACCGGTT;CGAGGAAGACGGCAGGGACA	-0.19;-0.13;0.07;0.09;0.32;0.52	17211;25977;74574;79288;107085;112277	6.35E-01;5.72E-01;5.58E-01;4.87E-01;3.98E-01;4.11E-02	1785;6977;34774;39488;88085;96851	1.36E+00;1.06E+00;1.04E+00;7.20E-01;4.26E-01;4.26E-01
PTPN12.	0.0954464	0.853658	6	CTGGTACTGTGGGAGAGCGG;GGGAGAGCGGCGGCTGCTCC;GCGGCTGCTCCTGGAAGTTG;GCTCCTGGAAGTTGTGGTGT;GGCGGCGGCTGCGGCGGCAC;CTCCCGACACCACAACTTCC	-0.1;0.07;0.08;0.11;0.12;0.17	33924;73994;77536;82205;84132;93783	1.02E+00;6.86E-01;5.15E-01;5.10E-01;5.01E-01;4.64E-01	20279;29930;31857;36526;40068;80138	1.68E+00;1.14E+00;9.20E-01;7.87E-01;5.15E-01;3.97E-01
DOCK5.	0.0957107	0.718513	6	CAAACTTCGCTGGACTCCGC;GGCACGGGCACGGGCGCGGG;GCGCGGGCGGCGCGGCGAGG;CCAAACTTCGCTGGACTCCG;CGCGGGCACGGGCACGGGCG;GCGGGCACGGGCACGGGCGC	-0.11;-0.07;0.07;0.12;0.16;0.19	30432;39670;74682;84940;92196;96181	6.36E-01;5.22E-01;4.84E-01;4.70E-01;4.44E-01;4.01E-01	17881;21866;29122;39380;74392;83630	1.04E+00;8.62E-01;8.09E-01;6.28E-01;6.09E-01;3.97E-01
KIAA0355.	-0.0162339	0.559929	6	TCGCAGGTGAGGAGCGGGCG;GGTCCAAGGCGGTGCGCTGG;CAGGTGAGGAGCGGGCGCGG;CGGTCCAAGGCGGTGCGCTG;TCCTCACCTGCGACGCGCCC;GGCGCGTCGCAGGTGAGGAG	-0.18;-0.06;-0.03;0.0;0.15;0.38	18461;41090;48733;57272;90123;109497	6.26E-01;5.33E-01;4.87E-01;4.11E-01;3.96E-01;1.06E-01	4565;23939;56790;65329;72972;95601	7.08E-01;6.35E-01;5.89E-01;5.31E-01;5.05E-01;4.60E-01
HNRNPCL4.	-0.0343368	0.622173	6	CTACGTGGAGAAGCTGACTG;GAGATTCCCAATGAACACAC;AACCTTATCATCCAACACAA;ACACGGGAGTTCATGGAGTG;TGAGATTCCCAATGAACACA;GCAGAGCCAAAAGTGAACCG	-0.13;-0.05;-0.04;-0.03;0.03;0.47	27513;44260;47836;48768;63798;111640	8.39E-01;7.84E-01;5.39E-01;4.99E-01;4.39E-01;5.59E-02	2422;50264;65294;66226;69802;86549	9.41E-01;7.19E-01;6.99E-01;5.45E-01;5.33E-01;5.23E-01
BRI3BP.	-0.107417	0.870444	6	GGCTCCGGCTAGGGCAAGGT;GTGGGTAAAGGCGCGGCGCG;GGGCAAGGTTGGCGCGCTCG;GCGGCGGCGGCTGTGGGTAA;GGCAAGGTTGGCGCGCTCGG;GGCGGCTGTGGGTAAAGGCG	-0.39;-0.21;-0.12;-0.1;-0.01;0.46	2891;14904;28939;33792;54883;111315	1.24E+00;1.10E+00;8.74E-01;8.67E-01;8.35E-01;6.35E-02	2747;59179;80270;85123;99158;111171	8.93E-01;7.42E-01;6.65E-01;5.24E-01;4.10E-01;6.69E-02
MUC17.	-0.0885595	0.690902	6	TGCTCAGAGCTCCGATGCCA;GATGCCAAGGCCAGGGACCA;GAGCTCCGATGCCAAGGCCA;AGACACAGCGCCATGGTCCC;CCAGCTCCTCTGGGGGTGAC;ATGGTCCCTGGCCTTGGCAT	-0.18;-0.17;-0.15;-0.03;0.09;0.13	18747;20615;23353;50100;77827;86336	1.06E+00;7.56E-01;7.26E-01;6.56E-01;5.50E-01;3.96E-01	27726;36235;63962;90709;93447;95315	5.99E-01;5.25E-01;4.84E-01;4.68E-01;4.41E-01;3.98E-01
NDP.	-0.0726673	0.771695	6	AGGAGCCCTGCGTTCCCCTA;TAAAGTAATGCAAATTTAAG;TGCGTTCCCCTAAGGTAAGC;GCTTACCTTAGGGGAACGCA;TGCTTACCTTAGGGGAACGC;TCAGAAAAGTCTGAGAAGAA	-0.2;-0.18;-0.15;0.0;0.03;0.04	15625;18275;23384;58301;64346;66673	1.40E+00;1.06E+00;8.26E-01;7.18E-01;6.11E-01;4.05E-01	47389;49716;55761;90678;95787;98437	7.69E-01;5.99E-01;5.40E-01;5.06E-01;3.96E-01;3.84E-01
AFF4.	-0.172272	1.37747	6	ATCCCCGCCCCGTCCGCTGG;AGCGGACGGGGCGGGGATCC;GCCGCCGCCAGCGGACGGGG;AGGATCCCCGCCCCGTCCGC;CCCGCCCCGTCCGCTGGCGG;GTTAACGAAGACCTGGCACC	-0.38;-0.2;-0.2;-0.14;-0.03;0.02	3279;15292;15809;24144;49362;62613	1.73E+00;1.56E+00;1.47E+00;1.29E+00;8.27E-01;8.19E-01	51449;64700;89918;98253;98770;110783	1.03E+00;8.70E-01;8.00E-01;7.71E-01;4.07E-01;7.60E-02
CCL24.	-0.0492943	0.893205	6	GCTCAAAGCTGACGTGCAGG;GACCCGAGCTATTTATCCCT;AGAGCAGAAGCACCAGCTCG;GTGCAGGAGGAAAGGACCTA;AGAGAGCAGAAGCACCAGCT;AAGCTGACGTGCAGGAGGAA	-0.42;-0.32;-0.06;-0.04;0.03;0.06	2336;5765;42267;46989;64131;71319	1.51E+00;1.22E+00;9.55E-01;8.31E-01;8.26E-01;5.96E-01	42743;49931;67073;71795;108297;111726	6.68E-01;6.31E-01;5.46E-01;5.42E-01;4.90E-01;5.39E-02
OCEL1.	-0.0147273	0.580429	6	GCCTCTCCGACAGCAGATCC;TCCGACAGCAGATCCAGGCT;TCGGAGAGGCACTTCCGTCC;GCCTGGATCTGCTGTCGGAG;CAGTAAATGCACAACCCGGA;CCTGCAGTAAATGCACAACC	-0.15;-0.13;-0.07;0.04;0.32;0.59	23924;27602;39733;67228;106915;112884	6.31E-01;5.65E-01;5.38E-01;5.15E-01;4.11E-01;2.70E-02	1178;7147;46834;74329;86460;90138	1.34E+00;1.23E+00;6.13E-01;5.47E-01;4.84E-01;4.40E-01
CX3CL1.	-0.0120801	0.518212	6	TCGGAGCCATGGCTGAGGGT;GGTGGGCAAGAGTCCCGGCG;CTGAGGGTGGGCAAGAGTCC;GGGTGGGCAAGAGTCCCGGC;GTGGGCAAGAGTCCCGGCGG;AGGGTGGGCAAGAGTCCCGG	-0.22;-0.06;-0.03;0.01;0.09;0.38	13343;43180;48488;59645;78434;109483	5.93E-01;5.40E-01;5.35E-01;4.94E-01;4.24E-01;1.07E-01	4579;35628;54417;65574;70882;100719	7.07E-01;6.77E-01;5.29E-01;5.08E-01;4.85E-01;3.24E-01
TNNI3K.	-0.0512596	0.517783	6	TTACCAGTACAAGTTTGGGT;TATAACTTGAAGAACTGCCC;TGAAGAACTGCCCTGGAGAA;ATAAGTTTCTTCCTTTCTCC;GGAAGAAACTTATAATAAAT;TAAGTTTCTTCCTTTCTCCA	-0.2;-0.17;-0.1;0.0;0.22;0.27	15195;19448;32312;57302;99136;104286	7.76E-01;6.85E-01;6.26E-01;4.10E-01;4.08E-01;2.33E-01	9776;14926;56760;81750;94614;98867	8.34E-01;5.05E-01;4.98E-01;4.83E-01;3.96E-01;3.73E-01
FOXO3.	0.12199	0.84736	6	CGGCCGCCCTGCTCGTGGAA;TGCTCGTGGAAGGGAGGAGG;CCTCCTCCCTTCCACGAGCA;CCCTGCTCGTGGAAGGGAGG;CCTCCCTTCCACGAGCAGGG;CCGCCCTGCTCGTGGAAGGG	-0.23;-0.04;0.05;0.19;0.23;0.31	12134;48108;70300;96171;100987;106416	7.29E-01;5.78E-01;5.25E-01;4.39E-01;4.27E-01;1.81E-01	7646;13075;17891;43762;65954;101928	1.33E+00;9.17E-01;9.08E-01;7.86E-01;5.46E-01;2.93E-01
THSD4.	0.0372567	0.642055	6	GGAACCAGCGCGGTGCCTAG;AGCGCCGGGCAGTACAGTGA;TCCAGCCCTGGAGTTCCGCT;AGTTCCGCTAGGCACCGCGC;GAGAGCCGAGGGAACCAGCG;AAGCGCCGGGCAGTACAGTG	-0.12;0.01;0.04;0.04;0.04;0.18	28160;60249;66063;66966;67932;94624	7.40E-01;6.83E-01;5.38E-01;5.17E-01;4.87E-01;4.45E-01	19438;46130;47096;47999;53813;85902	1.13E+00;8.02E-01;7.39E-01;5.45E-01;5.10E-01;3.96E-01
MAP1LC3B.	0.103771	1.22756	6	CCGCCGCCCCCGGGAGCCGC;GAGGGTCCCGGCGGCTCCCG;GTCCCGGCGGCTCCCGGGGG;AGGGTCCCGGCGGCTCCCGG;CGCCGCCCCCGGGAGCCGCC;CCGCAGCAGCCGCCGCCCCC	0.01;0.04;0.1;0.1;0.21;0.56	60243;67546;81557;81626;98259;112660	1.13E+00;8.37E-01;7.72E-01;4.97E-01;4.04E-01;3.22E-02	1402;15803;32436;32505;46516;53819	1.96E+00;1.40E+00;1.30E+00;1.16E+00;8.00E-01;7.73E-01
MTA2.	0.0826066	0.964176	6	TTGTTCTCCGGATCGGCCGA;GAAGGAGGCGAACCCTGAGG;GCCGAAGGTGTTCCGGAAGG;CCGGAAGGAGGCGAACCCTG;AAGGAGGCGAACCCTGAGGC;TCGGCCGAAGGTGTTCCGGA	-0.06;-0.01;0.06;0.1;0.24;0.27	41660;55745;72861;81197;101566;103655	6.46E-01;6.11E-01;6.10E-01;4.95E-01;4.34E-01;2.49E-01	10407;12496;32865;41201;58317;72402	1.18E+00;9.90E-01;9.82E-01;9.46E-01;7.63E-01;4.69E-01
LPAR4.	-0.0710764	0.821986	6	GAGAGGGAGTCGTTAACAAA;TCCTGTTTGCTAAAGGCATG;GGGCTACAGCATTCAAGAGA;AGAGAGGGAGTCGTTAACAA;CCTGTTTGCTAAAGGCATGC;CGGGCTACAGCATTCAAGAG	-0.54;-0.08;-0.08;-0.06;-0.0;0.41	752;36866;37164;41596;56533;110237	1.42E+00;1.04E+00;9.70E-01;6.74E-01;4.83E-01;8.89E-02	3825;57529;72466;76898;77196;113310	7.70E-01;6.38E-01;6.04E-01;5.60E-01;4.83E-01;1.72E-02
OTOP1.	-0.0185609	0.559495	6	GGTGTCTCGAAGATGCTCGA;GAGGCGCTTGCAGCTGCCCG;CGAGGCGCTTGCAGCTGCCC;GGGTGTCTCGAAGATGCTCG;GCTTGCAGCTGCCCGGGGCG;CGAAGATGCTCGAGGGCCTG	-0.32;-0.08;-0.07;0.03;0.13;0.16	5629;36872;39777;65288;87343;91022	6.38E-01;6.30E-01;5.88E-01;5.31E-01;4.83E-01;4.32E-01	23040;26719;48774;74285;77190;108433	5.60E-01;5.48E-01;5.33E-01;4.84E-01;4.06E-01;1.32E-01
ATP5G2.	0.0996757	0.646853	6	ACAGAGGGCTCTAGGTCCCA;GTGGGAGCAGGTAAGGCCTT;GCGCGTGCGCAGCGCACAGA;CTCTGCAGTGGGAGCAGGTA;GTCTTCTCTGCAGTGGGAGC;CGCGCGTGCGCAGCGCACAG	-0.5;-0.31;0.07;0.13;0.13;0.14	1084;6049;73740;87173;87568;88146	1.47E+00;1.26E+00;6.72E-01;6.22E-01;5.46E-01;4.30E-01	25916;26494;26889;40322;108013;112978	1.01E+00;9.32E-01;6.16E-01;5.51E-01;4.25E-01;2.49E-02
ATP5F1.	-0.0185308	0.823763	6	AAGTACCACCCGGGACAGCA;GGCGGCGGAAAGTACCACCC;GTTGACCATGCTGTCCCGGG;GGGACGCTAAGATTGCTACC;CGGCGGCGGAAAGTACCACC;AGCATGGTCAACGAAAGTCC	-0.38;-0.33;-0.06;0.03;0.03;0.08	3214;4963;40946;64129;64831;76071	1.62E+00;1.06E+00;8.34E-01;8.14E-01;6.13E-01;5.42E-01	37991;49231;49933;73116;109099;110848	6.80E-01;5.79E-01;5.35E-01;5.25E-01;4.86E-01;7.45E-02
PABPC1L2B.	0.120558	0.926792	4	GGATGCGGATGCGAATGCGA;GAATGCGAAGGTGGCGGCCG;GGATGCGAATGCGAAGGTGG;TGCGGATGCGAATGCGAAGG	-0.01;0.11;0.13;0.2	54962;82616;87212;97237	6.21E-01;5.72E-01;3.76E-01;2.77E-01	16825;26850;31446;59100	1.22E+00;1.14E+00;7.11E-01;4.37E-01
STK38L.	-0.00937812	0.627403	6	GAGTTCGCGGATGTAGCGCT;CCTGCCTCCGGTCGCGCCCG;GCGGATGTAGCGCTCGGCTG;ACCGGAGGCAGGTGAGTTCG;CGGATGTAGCGCTCGGCTGA;TCCGCGAACTCACCTGCCTC	-0.22;-0.19;-0.06;0.04;0.06;0.09	13621;17582;42120;67402;71835;78125	9.86E-01;7.39E-01;6.57E-01;5.97E-01;5.14E-01;4.21E-01	35937;42227;46660;71942;96480;100441	5.49E-01;5.45E-01;4.90E-01;4.90E-01;3.97E-01;3.31E-01
RPS6KA5.	-0.0757098	0.850132	6	TCTTTCCCGCTCTGGCCGCA;AGCGAGCCGTGCGGCCAGAG;CGCCGAAGGGGGAGGAGGCG;GTTTGGTTGCGCGGTACTAG;GAGGCGAGGAGCGAGCCGTG;GCGAGCCGTGCGGCCAGAGC	-0.43;-0.31;-0.12;-0.03;0.03;0.39	2068;5919;28456;49439;64631;109765	1.49E+00;1.00E+00;8.82E-01;8.18E-01;7.70E-01;1.00E-01	4297;49431;64623;85606;108143;111994	7.29E-01;6.22E-01;5.37E-01;5.28E-01;5.28E-01;4.77E-02
TOR1AIP2.	0.252693	2.00426	6	ATCGTAAAACTGTTAGTATC;GGCCGCTGGGTGCAGCCGAG;GAGCGGAGAGAATACTCGAA;TGCAGCCGAGCGGTGTGGAG;GGAGCGGAGAGAATACTCGA;CTGGGTGCAGCCGAGCGGTG	0.09;0.11;0.13;0.37;0.41;0.68	79094;82706;87017;109205;110287;113302	1.95E+00;1.64E+00;1.35E+00;9.27E-01;7.75E-01;1.74E-02	760;3775;4857;27045;31356;34968	3.08E+00;2.87E+00;2.17E+00;1.84E+00;1.56E+00;1.41E+00
ZNF844.	0.186042	1.39534	6	CCCCTCCCGCCGGGTGAGGT;GGGCGACAGAAGTATGGCGG;AGAAGTATGGCGGTGGCAAC;TTTCCTGCTCTGAGAGGGAC;CTCTCAGAGCAGGAAAAACG;AACGGGGTGCCAACCTCACC	-0.06;0.11;0.15;0.23;0.24;0.41	41610;83642;89510;100130;101476;110258	1.39E+00;1.02E+00;8.77E-01;6.45E-01;4.33E-01;8.84E-02	3804;12586;13932;24552;30420;72452	2.23E+00;1.70E+00;1.61E+00;1.18E+00;9.42E-01;7.72E-01
MIS12.	-0.0607987	0.523177	6	GTCTGTCCCTGGCAAGCCAG;GGCGGTTTAAAGGAGGTGGC;AAACCGCCGCTGGCTTGCCA;TGTCCCTGGCAAGCCAGCGG;AGCCAGCGGCGGTTTAAAGG;CTTGCCAGGGACAGACGGCG	-0.29;-0.1;-0.08;-0.04;0.17;0.76	7750;33144;36370;47468;93331;113579	8.14E-01;6.88E-01;5.42E-01;4.94E-01;3.98E-01;1.10E-02	483;20731;66594;77692;80918;106312	1.60E+00;6.53E-01;5.42E-01;5.04E-01;4.84E-01;1.83E-01
DHTKD1.	0.0725708	0.72014	6	AGCACGACGGGGCCTCGGCC;GAACATGGCCTCTGCTACTG;TGCTGCTGCCGCAGTAGCAG;AGAGAGGGAGAGCCCGGCCG;CTACTGCGGCAGCAGCACGA;ACTGCGGCAGCAGCACGACG	-0.17;-0.02;0.03;0.12;0.18;0.23	20074;52665;63649;84865;94844;100881	5.71E-01;5.23E-01;5.21E-01;3.97E-01;3.96E-01;3.20E-01	13181;19218;29197;50413;61397;93988	9.02E-01;8.60E-01;7.49E-01;6.91E-01;5.04E-01;4.26E-01
DEFB106B.	0.010528	0.323491	1	AATGGGCATCTTTACAGGGA	0.01	59906	0.28	54156	0.323
SMYD2.	0.0492592	0.531401	6	ATGAGGGCCGAGGGCCTCGG;GCCGCCACCATGAGGGCCGA;CGCGCCCCGCCGCCACCATG;GCGCCCCGCCGCCACCATGA;GAGGCCCTCGGCCCTCATGG;AGAAGCGCTCCAGGCCGCCG	-0.26;-0.14;-0.06;0.16;0.17;0.21	9318;25266;41917;91582;93218;98333	6.16E-01;6.00E-01;5.68E-01;4.95E-01;3.98E-01;3.87E-01	15729;20844;22480;72145;88796;104744	1.10E+00;6.51E-01;4.89E-01;4.20E-01;4.04E-01;2.22E-01
NAT6.	0.129482	0.575102	6	AACATCCGCCGCACCGCTGG;ACTCCTCGGTCCGACAACGT;GTTGGCCCCCAGCGGTGCGG;GGGCCAACGTTGTCGGACCG;AACGTTGGCCCCCAGCGGTG;CCGACAACGTTGGCCCCCAG	-0.19;-0.16;0.11;0.15;0.18;0.26	16994;21847;83364;89603;94636;103411	8.18E-01;6.29E-01;5.81E-01;3.99E-01;3.96E-01;2.55E-01	10651;19426;24459;30698;92215;97068	1.38E+00;1.02E+00;6.86E-01;4.64E-01;4.20E-01;4.01E-01
ATXN3L.	0.0822695	0.764575	6	GCAGTTACCTGGGCAGTTTG;CCCAGCTATGGCAGTTACCT;TGGCTATCCACAAACTGCCC;AAAACCTAACATCTGTTACA;AGATGTTGTATGCCCAGCTA;CCCAGGTAACTGCCATAGCT	-0.33;0.02;0.07;0.09;0.13;0.42	5074;61341;74827;79315;86004;110615	7.03E-01;6.72E-01;6.39E-01;4.87E-01;4.44E-01;7.99E-02	3447;28058;34747;39235;52721;108988	1.17E+00;1.04E+00;8.08E-01;7.21E-01;5.33E-01;1.19E-01
SLC7A7.	-0.0199873	0.533644	6	CGGCAGTGTGAGCAGCAGTC;ATCAGACCACAGATCCTGGA;GGCAGTGTGAGCAGCAGTCA;GAGCATCAGACCACAGATCC;CAGGGAGAGAAGTGCCTTCC;GAAGTGCCTTCCAGGATCTG	-0.17;-0.14;-0.1;0.06;0.07;0.26	20012;24908;33892;70938;75419;103500	7.39E-01;5.90E-01;5.73E-01;4.94E-01;3.97E-01;2.53E-01	10562;38643;43124;80170;89154;94050	5.85E-01;5.03E-01;4.91E-01;4.83E-01;4.66E-01;4.18E-01
EXO1.	0.502118	3.68739	6	TGTTCTGCGTTGCCGGCCGT;CACTGTGGCCAGAGCACCCA;GTGGCCAGAGCACCCACGGC;CGGCCGGCAACGCAGAACAC;CCGACGCCCCTAACTCACTG;ACGGCCGGCAACGCAGAACA	0.05;0.34;0.42;0.58;0.59;0.78	70778;108042;110641;112793;112863;113640	3.98E+00;3.31E+00;2.75E+00;1.53E+00;1.22E+00;9.64E-03	422;1199;1269;3421;6020;43284	5.63E+00;4.94E+00;4.58E+00;2.80E+00;2.52E+00;1.66E+00
ECHDC2.	0.022261	0.46289	6	GCACAGAACGCGCAGCATCG;GCAGCATCGGGGCGCAGGCT;AGGCACAGAACGCGCAGCAT;AACGCGCAGCATCGGGGCGC;GGCACAGAACGCGCAGCATC;TGGGAGTGAAGGTGCTTCTC	-0.19;-0.13;-0.07;0.11;0.15;0.21	17765;26678;40209;83312;90340;97897	6.24E-01;5.49E-01;5.08E-01;4.10E-01;3.98E-01;3.97E-01	16165;23722;30750;73853;87384;96297	8.16E-01;5.93E-01;4.85E-01;4.41E-01;4.31E-01;4.02E-01
BBOX1.	0.0859653	0.681232	6	AAGCCATGTTTCCGGTCTTC;CATGGCTTGTACCATCCAAA;CAGCATCTACTCCTGAAGAC;GATGGTACAAGCCATGTTTC;ACTCCTGAAGACCGGAAACA;AAAGGCAGAAGCACTTGACG	-0.49;0.06;0.06;0.12;0.12;0.16	1224;71007;71148;84088;85278;92439	1.21E+00;9.28E-01;5.88E-01;5.48E-01;5.14E-01;4.51E-01	21623;28784;29974;42914;43055;112838	1.54E+00;9.32E-01;8.37E-01;5.25E-01;4.00E-01;2.81E-02
NSDHL.	0.0737109	0.546473	6	CAGGGTGACCTCCAATGGCA;CACGACTCTTACCCGTCCGT;CTACGGACGGGTAAGAGTCG;GCGAGCTGAGGCCAGACAGG;TTGCGAGCTGAGGCCAGACA;CGAGCTGAGGCCAGACAGGG	-0.33;-0.14;-0.03;0.18;0.27;0.27	5278;25838;48725;94675;103983;104152	6.87E-01;6.59E-01;5.60E-01;5.33E-01;4.76E-01;2.37E-01	9910;10079;19387;65337;88224;108784	1.25E+00;1.09E+00;5.31E-01;4.80E-01;4.24E-01;1.23E-01
LRRC41.	0.0304313	0.510464	6	GGGGGGAGCGTTGGGGCCCG;GGCGGCGCCAGCGAAGAGCT;GACCATGGAGGCCACGTCCC;CTCCCGGGACGTGGCCTCCA;GGAGGCCACGTCCCGGGAGG;CATGGAGGCCACGTCCCGGG	-0.22;-0.16;-0.09;0.15;0.25;0.27	13256;21749;35960;89618;101988;104291	6.96E-01;6.31E-01;5.81E-01;4.40E-01;4.25E-01;2.33E-01	9771;12074;24444;78102;92313;100806	1.02E+00;9.69E-01;4.84E-01;4.84E-01;4.01E-01;3.22E-01
CUL4A.	0.09849	0.960045	6	CGCGGGCTTGGTGAGGCCGT;CGAGAAGCTGCCCTTCCGCG;GCTTGGTGAGGCCGTTGGTG;CCATGGCGGACGAGGCCCCG;GCGCTCGTGGGCCGCACCAA;GCGGACGAGGCCCCGCGGAA	-0.22;0.01;0.09;0.11;0.32;0.41	12954;59972;78348;82655;106719;110330	7.01E-01;6.78E-01;5.58E-01;5.04E-01;4.28E-01;8.67E-02	3732;7343;31407;35714;54090;101108	1.32E+00;1.17E+00;1.12E+00;7.99E-01;7.79E-01;3.14E-01
AHR.	-0.0388227	0.551415	6	GGCGGTCCGGGGCACGCTCT;TGTTCTGAGCTGGCGGTCCG;CGGCTGCCCCTGTTCTGAGC;TCTGTTCCGAGAGCGTGCCC;CTGCCCCTGTTCTGAGCTGG;CGGACCGCCAGCTCAGAACA	-0.27;-0.08;-0.07;-0.0;0.08;0.37	8547;37819;38962;55961;75629;108959	6.47E-01;6.43E-01;5.87E-01;5.16E-01;4.83E-01;1.19E-01	5103;38433;58101;75100;76243;105515	6.71E-01;5.76E-01;5.06E-01;4.83E-01;4.83E-01;2.03E-01
AP1G1.	-0.0641811	0.589294	6	GAATGAAACCAGCAGCTCCG;AATGAAACCAGCAGCTCCGG;GAAACCAGCAGCTCCGGGGG;TTTCATTCGAGGTTTCGGGC;CGAATGAAACCAGCAGCTCC;GCGCCGGGAGTGACACTCAC	-0.14;-0.13;-0.1;-0.03;0.12;0.15	25774;27266;33913;48579;84364;89322	7.89E-01;7.39E-01;6.37E-01;5.41E-01;4.61E-01;4.24E-01	24740;29698;65483;80149;86796;88288	6.67E-01;5.34E-01;5.17E-01;4.90E-01;4.37E-01;4.16E-01
APBB3.	-0.0333943	0.588736	6	TCGCGCTGGGCTGAGAGTGC;TGCAGGCGCAGTAGCTCCAG;GAGTGCGGGCCGGCAGAGGC;AGTAGCTCCAGAGGTCGCGC;GTAGCTCCAGAGGTCGCGCT;TGCTCCCCGCCAGCCTCTGC	-0.48;-0.14;-0.12;0.06;0.07;0.29	1386;25082;28063;71340;74500;105482	1.16E+00;8.94E-01;6.07E-01;5.71E-01;4.92E-01;2.04E-01	8580;39562;42722;85999;88980;112676	5.90E-01;5.33E-01;5.15E-01;4.84E-01;4.19E-01;3.18E-02
FAM171A2.	-0.0291264	0.65624	6	TGCGCCGCGCCTCGCAGCTC;CGAGGCGCGGCGCAGAGCTG;GGAGCCGGAGCTGCGAGGCG;CGCTGAGCGGGCGCCGCAGC;GCGGGCGCCGCAGCGGGAGC;GAGCGGGAGCCGGAGCTGCG	-0.23;-0.14;-0.03;-0.03;0.02;0.04	12128;25750;48995;50299;61487;67714	1.36E+00;9.00E-01;7.51E-01;5.61E-01;5.31E-01;4.39E-01	46348;52575;63763;65067;88312;101934	7.45E-01;5.70E-01;5.33E-01;5.23E-01;4.24E-01;2.93E-01
COPB2.	0.0984468	1.22105	6	TATCTCAAGGCCTGAGTAGC;TCGTTTGTTACCGGCTACTC;GGTAACAAACGAGGGTTCCC;GGATCGGTGGGTTTATCTCA;GAGTAGCCGGTAACAAACGA;TGAGTAGCCGGTAACAAACG	0.02;0.04;0.07;0.13;0.4;0.46	62549;67779;74570;86026;110042;111489	1.21E+00;8.43E-01;7.53E-01;6.35E-01;5.33E-01;5.94E-02	2573;4020;28036;39492;46283;51513	2.07E+00;1.79E+00;1.41E+00;1.04E+00;9.18E-01;8.95E-01
FANCC.	0.311263	1.94922	6	AAACTCAAAAAGCCAATACG;CTCCACTGCCGGGCGACCGC;GCTCCACTGCCGGGCGACCG;GCGCGCGCGGCTCCACTGCC;CGCGCGCGCGGCTCCACTGC;TTCCCGCGGTCGCCCGGCAG	-0.12;0.01;0.27;0.35;0.54;0.64	29218;58830;104293;108203;112468;113159	2.02E+00;1.49E+00;1.11E+00;6.59E-01;4.56E-01;2.07E-02	903;1594;5859;9769;55232;84844	3.17E+00;2.64E+00;2.56E+00;1.34E+00;1.08E+00;7.71E-01
FABP7.	0.0142807	0.531545	6	CCTGTCTCTAAAGAGGGGAA;CCCGCTCCTGTCTCTAAAGA;CCTCTTTAGAGACAGGAGCG;CCCCTCTTTAGAGACAGGAG;CCCCGCTCCTGTCTCTAAAG;CCGCTCCTGTCTCTAAAGAG	-0.4;-0.05;0.01;0.02;0.07;0.23	2689;45157;58958;62693;74203;100354	9.01E-01;6.12E-01;5.56E-01;5.07E-01;5.04E-01;3.34E-01	13708;39859;51369;55104;68905;111373	7.19E-01;6.61E-01;5.18E-01;4.84E-01;4.20E-01;6.21E-02
SPDYE4.	-0.00291322	0.581445	6	GAAGAGAAACGCACTCTTCT;GCCTTCTTCCAGACTCCGTT;TTCTGGGTCCTAACGGAGTC;GCGTTTCTCTTCTAGAGGCT;CGCACTCTTCTGGGTCCTAA;CGTTTCTCTTCTAGAGGCTC	-0.15;-0.13;-0.11;0.11;0.15;0.56	22606;26526;30081;82462;90013;112604	8.34E-01;5.51E-01;5.02E-01;4.12E-01;4.04E-01;3.35E-02	1458;24049;31600;83981;87536;91456	1.14E+00;7.94E-01;5.87E-01;5.76E-01;5.13E-01;4.30E-01
SPAG1.	-0.0752553	0.963846	6	GTTGCCCATGACGCACGGCT;GCCCATGACGCACGGCTGGG;GCCGCCCAGCCGTGCGTCAT;GCACGGCTGGGCGGCGCGCG;TGGATGTTGCCCATGACGCA;TGTTGCCCATGACGCACGGC	-0.44;-0.23;-0.14;-0.01;0.06;0.07	1913;12652;25251;54069;72630;74620	1.11E+00;1.03E+00;9.90E-01;9.38E-01;6.79E-01;6.42E-01	39442;41432;59993;88811;101410;112149	6.04E-01;5.68E-01;5.09E-01;4.88E-01;4.32E-01;4.41E-02
GABRD.	-0.00494263	0.541441	6	GTCCGCGCAAACTTGGCTCC;GGGCGCGTCCATGGCCGCGG;GGACGGGGTCCGCGCAAACT;GGCGGGCGCGTCCATGGCCG;CGCCGGGAGCCAAGTTTGCG;ACCCCGTCCCGAGCCCGCCG	-0.26;-0.11;-0.04;0.03;0.08;0.14	9330;30386;46197;65422;76256;88899	6.49E-01;5.76E-01;5.53E-01;5.30E-01;5.11E-01;4.94E-01	25163;37806;48640;67865;83676;104732	5.34E-01;5.11E-01;4.83E-01;4.69E-01;4.19E-01;2.22E-01
AQP9.	0.127904	1.16142	6	GCCGTTCCAATTAGAGGCTG;GACTCTTACCAGACATCTCC;GTGGCTTAATCGTCTTCTGG;CACAGATTCCTGGAGATGTC;ACAAATGCCGTTCCAATTAG;GCCACAGCCTCTAATTGGAA	0.05;0.08;0.08;0.18;0.2;0.22	68835;75967;75999;94470;97846;99796	1.45E+00;1.08E+00;6.81E-01;6.58E-01;4.02E-01;3.48E-01	14266;16216;19592;38063;38095;45227	2.41E+00;1.78E+00;1.24E+00;1.08E+00;7.85E-01;4.15E-01
KCTD11.	0.0595812	0.741375	6	GGGGGCGGAGAGGACCTCAG;CAGCCAGGAGTTTCGGGACC;GACACCCAGGGAAGGCGGCG;GGGTGTCGCCGCAGCCGCTG;AGCGGCTGCGGCGACACCCA;GCGGCGACACCCAGGGAAGG	-0.35;-0.17;0.03;0.09;0.27;0.47	4207;19480;65715;77711;104262;111621	7.37E-01;6.84E-01;5.36E-01;4.84E-01;4.83E-01;5.63E-02	2441;9800;36351;48347;94582;109855	1.11E+00;9.38E-01;7.94E-01;6.89E-01;3.96E-01;9.79E-02
MTAP.	0.0561885	0.855194	6	TTGGCACAGCCACCGCTCTG;GAACCAAGCGAGCCACAGAG;ATCTGCAGTGGGCGAGCGCT;CCAAGCGAGCCACAGAGCGG;TCTGCAGTGGGCGAGCGCTC;GGGCGAGCGCTCGGGACTAA	-0.11;-0.02;0.06;0.06;0.11;0.47	30985;51995;70978;71412;82578;111629	5.85E-01;5.63E-01;4.92E-01;4.82E-01;4.76E-01;5.62E-02	2433;31484;42650;43084;62067;83077	9.40E-01;9.27E-01;8.84E-01;8.26E-01;5.91E-01;5.03E-01
IDUA.	0.0662774	0.687552	6	GGCCAGGAGCGCCAGCAGCG;CCGCAGTCCCCGAGCACGCG;CGCATGGCCACGCGTGCTCG;GACGCATGGCCACGCGTGCT;GCGCCAGCAGCGCGGCGCGG;AGCGCGGCGCGGGGGCGCAG	-0.26;-0.06;0.02;0.12;0.22;0.22	9999;42899;61385;84137;99480;99863	5.15E-01;5.13E-01;4.93E-01;4.78E-01;4.12E-01;3.46E-01	14199;14582;29925;52677;71163;104063	8.48E-01;8.39E-01;7.04E-01;6.71E-01;4.15E-01;2.39E-01
TOMM22.	0.0672063	0.64835	6	ATTGCTCCCGAAAGGCGACG;AGCAATTCGTCCGGGGACTG;TTTCGGGAGCAATTCGTCCG;CGTCGCTGCTGCCGGTGCAG;CCGGACGAATTGCTCCCGAA;TGCAGGGGAACCCCAGTCCC	-0.2;-0.18;0.04;0.1;0.26;0.31	15515;18908;66523;80240;103476;106669	7.00E-01;5.42E-01;4.91E-01;4.66E-01;4.06E-01;1.75E-01	7393;10586;33822;47539;95154;98547	1.06E+00;8.13E-01;7.41E-01;5.56E-01;3.96E-01;3.81E-01
STUB1.	0.0940143	0.717291	6	GGGCCGAAAGTACCCGGAGG;CAGGGCAATCGTCTGTTCGT;CGTGGGCCGAAAGTACCCGG;GCGCAGGAGCTCAAGGAGCA;GTTCGTGGGCCGAAAGTACC;GCGCGCTCGGGCTCTTCTCG	-0.25;0.05;0.07;0.12;0.14;0.26	10284;70632;74055;84847;89283;103179	9.18E-01;6.27E-01;5.21E-01;4.72E-01;4.17E-01;2.61E-01	10883;24779;29215;40007;43430;103778	1.53E+00;1.02E+00;8.59E-01;5.75E-01;4.60E-01;2.46E-01
C1orf61.	-0.0864288	0.765475	6	GTGCCCATTCGGGTCCAGGG;GCACTTACCAGGCTTCTGTG;AGCCTGGTAAGTGCCCATTC;CTTACCAGGCTTCTGTGAGG;GTGAGGAGGAGAGACTGTTC;TAAGTGCCCATTCGGGTCCA	-0.24;-0.18;-0.11;-0.06;-0.03;0.18	11857;18254;30886;41214;48538;95028	1.32E+00;9.82E-01;8.13E-01;7.18E-01;4.76E-01;4.43E-01	19034;65524;72848;83176;95808;102205	7.90E-01;6.09E-01;5.07E-01;3.96E-01;3.96E-01;2.86E-01
DOK1.	0.0829146	0.838192	6	GAGTCAGCGCTTTGGGACCA;TGGACGGAGCAGTGATGGAA;GACCAAGGTAGTCTGGCGCA;ATCCATGCGCCAGACTACCT;GCTTTGGGACCAAGGTAGTC;GCTCCGTCCATGGCCCCCGG	-0.08;-0.01;0.07;0.09;0.1;0.14	38336;54616;75168;79250;80758;87792	6.82E-01;6.44E-01;5.96E-01;5.85E-01;5.06E-01;4.87E-01	26270;33304;34812;38894;59446;75726	1.07E+00;1.06E+00;9.57E-01;7.20E-01;4.93E-01;4.28E-01
PCDHA1.	0.115455	0.932134	6	CTGATCACTAAAAGTGAAGG;ACGGTAAAGAGATAAATGAT;TACCGTTTCTGTCTTCTCTC;CTACTGATCACTAAAAGTGA;CGTTTCTGTCTTCTCTCAGG;ATTGGAAATATTAGATAAAA	-0.18;0.06;0.06;0.17;0.23;0.36	18638;70976;72442;93197;100527;108813	9.27E-01;6.50E-01;6.04E-01;4.22E-01;3.96E-01;1.23E-01	5249;13535;20865;41620;43086;95424	1.54E+00;1.18E+00;9.70E-01;8.95E-01;6.61E-01;4.65E-01
MEP1B.	0.0681059	0.524433	6	CATAGTTAGCTACTTTCAAC;TGGATTTATGGAATCTGTCT;TTCAACTGGAAGCTACAACA;GAAGCTACAACATGGATTTA;TCTTCTCGTGATTTCTGGCT;TCGTGATTTCTGGCTTGGTA	-0.28;-0.21;0.06;0.07;0.1;0.27	8032;14812;73168;74789;80056;103910	8.39E-01;6.14E-01;5.33E-01;5.16E-01;4.83E-01;2.43E-01	10152;34006;39273;40894;99250;106030	9.91E-01;6.38E-01;4.90E-01;4.75E-01;4.10E-01;1.90E-01
CDHR3.	0.0415584	0.540872	6	CCCTGCGCCCCAGGCTTGGG;AGCGGCGCCGCCCAAGCCTG;TGGGCGGCGCCGCTGCATCC;GCCCGGCAGCCGGGATGCAG;CTGCAGCGCGCCCGGCAGCC;GCCGCTGCATCCCGGCTGCC	-0.45;-0.1;-0.07;0.15;0.2;0.25	1705;32621;40702;89895;97179;102621	1.08E+00;6.17E-01;5.85E-01;4.96E-01;3.99E-01;2.75E-01	11441;16883;24167;73360;81441;112357	1.03E+00;7.62E-01;4.97E-01;4.86E-01;4.50E-01;3.92E-02
FAM71E2.	0.103507	0.823854	6	ACAGAGCGTGGAGATGCCCC;GGCCCGAGTCTCCCAGCCTG;GGAGACTCGGGCCTCCGCCA;AGGCCCGAGTCTCCCAGCCT;GAGCTCAGCGTTACAGAGCG;GCGTGGAGATGCCCCAGGCT	-0.08;-0.05;0.04;0.16;0.21;0.26	36642;44735;68203;92225;98110;102978	6.29E-01;5.56E-01;5.56E-01;5.02E-01;4.03E-01;2.66E-01	11084;15952;21837;45859;69327;77420	1.13E+00;1.01E+00;8.53E-01;7.94E-01;7.10E-01;4.56E-01
RAB11FIP1.	-0.00149819	0.574344	6	CACCATGTCCCTAATGGTCT;TATCGTCACCATGTCCCTAA;ACGATAACACTCCAGAAGCG;CCGGCCAGCCGAGACCATTA;ATGTCCCTAATGGTCTCGGC;AGCCGAGACCATTAGGGACA	-0.32;-0.13;-0.01;0.0;0.01;0.3	5500;27469;55225;58429;58966;105695	9.71E-01;6.46E-01;6.10E-01;5.39E-01;5.06E-01;1.99E-01	8367;55096;55633;58837;86593;108562	6.04E-01;6.02E-01;5.22E-01;5.06E-01;4.38E-01;1.29E-01
SREK1IP1.	-0.176717	1.11414	6	CGAGGGTGCTGCTGCGCTGG;AGCGAGGGTGCTGCTGCGCT;TAGCGAGGGTGCTGCTGCGC;AGAACAAGGCACAGTCAAAG;GCCCTTCCCGACCGTAGCGA;GCGAGGGTGCTGCTGCGCTG	-0.24;-0.21;-0.19;-0.17;-0.11;0.15	11052;14084;17495;20662;30190;90622	2.24E+00;1.97E+00;1.36E+00;8.70E-01;5.99E-01;4.57E-01	23440;83872;93400;96567;99978;103010	1.40E+00;1.19E+00;7.42E-01;4.16E-01;4.09E-01;2.66E-01
PHEX.	-0.013953	0.542916	6	TTCCTGAAATAAAATGCTCC;AAAATGCTCCAGGATATCCT;AAAGCCTTCTAAGAGTTCCT;GATTAATTGAGATCTTGAAG;ATTGCTACTTTGCACTGCAC;TAAGAGTTCCTAGGATATCC	-0.15;-0.12;-0.05;0.02;0.03;0.19	22694;28052;44236;62997;64776;96622	8.15E-01;5.72E-01;5.53E-01;5.33E-01;4.32E-01;4.05E-01	17440;49286;51065;69826;86010;91368	5.78E-01;5.36E-01;5.19E-01;4.99E-01;4.44E-01;3.98E-01
PRR29.	-0.00148803	0.54147	6	ACCGCAGAGCGCAGTCCCGA;CGGGACTGCGCTCTGCGGTG;ACCGTCGGGACTGCGCTCTG;CCAGCTTCCGCCCGCCCCAG;AGAGCGCAGTCCCGACGGTG;GCCATGGCCTCTGGGGCGGG	-0.24;-0.08;-0.02;0.02;0.04;0.05	11471;36884;51773;61777;68332;70155	1.27E+00;7.31E-01;5.67E-01;5.16E-01;4.83E-01;4.50E-01	43907;45730;52285;62289;77178;102591	6.92E-01;5.61E-01;5.60E-01;5.14E-01;5.08E-01;2.76E-01
ADGRE1.	-0.0754456	0.629589	6	GTGAGTGTGAGGCTGAATGG;TTCAACCTGCTCCTCTTCTG;CCTCTTCTGGGGTGAGTGTG;CAGAACTACAGCATAATGCG;CCTCACACTCACCCCAGAAG;CTTCAACCTGCTCCTCTTCT	-0.18;-0.17;-0.13;-0.02;0.08;0.2	18033;19892;27400;50954;75692;97631	9.15E-01;7.38E-01;6.74E-01;5.85E-01;4.05E-01;3.97E-01	16431;38370;63108;86662;94170;96029	5.40E-01;5.20E-01;4.83E-01;4.48E-01;4.01E-01;3.96E-01
GOLGA8N.	-0.146736	1.02895	6	CAGGGGTCTTGTCATCAGAG;CCCACTCTGGAAGAGAAGAG;CAGAGTCTATACGACTCCTG;CCCACTCTAAGAGAGGGGAG;CCCCACCCACTCTAAGAGAG;AGCGTGTCCAGAGGGCCCTG	-0.46;-0.28;-0.24;-0.06;0.02;0.19	1527;8147;11659;42862;62290;95979	1.81E+00;1.24E+00;1.12E+00;9.34E-01;8.79E-01;4.50E-01	18083;51772;71200;102403;105915;112535	9.92E-01;5.88E-01;5.61E-01;5.29E-01;3.97E-01;3.51E-02
WASHC5.	-0.0364373	0.540601	6	AGAAGAGGACCGCCGCCTTG;CAGTTTCCACCCCTCCCTCA;GAGGACCGCCGCCTTGAGGG;AGGACCGCCGCCTTGAGGGA;TCCGGGACTGCGGATAGAAG;TTTCCACCCCTCCCTCAAGG	-0.18;-0.09;-0.05;-0.02;0.03;0.18	18349;34394;43768;52012;63620;94016	8.44E-01;7.17E-01;5.78E-01;5.04E-01;4.89E-01;3.96E-01	20046;50442;62050;70294;79668;95713	5.47E-01;5.22E-01;5.15E-01;4.97E-01;4.57E-01;3.97E-01
TAF2.	-0.0876114	0.671256	6	AGAGATGCTCCTCTCCGCAA;CAGAGATGCTCCTCTCCGCA;GGTTACAGACAAGATGTCGG;TGACAGAAGCTTGTCGACGG;AGCTTCGAGCCCTTGCGGAG;ATGGTAGCTTCGAGCCCTTG	-0.47;-0.09;-0.09;-0.08;0.07;0.3	1488;34421;34578;36568;73884;106145	1.14E+00;1.13E+00;7.25E-01;6.18E-01;4.89E-01;1.87E-01	7917;40178;77494;79484;79641;112574	6.85E-01;5.37E-01;5.22E-01;4.88E-01;4.85E-01;3.42E-02
OCLM.	0.0141739	0.578635	6	TCAGTAGTACTAAAAGAAGT;TTCCCTTCAAAAGCTAATGT;ATTCCCTTCAAAAGCTAATG;TTCAAAAGCTAATGTGGGCT;AAAAGAAGTTGGTTATATAG;AAGCTAATGTGGGCTGGGCA	-0.14;-0.09;-0.01;0.03;0.04;0.04	24711;35920;55829;65647;66269;66406	1.41E+00;7.79E-01;5.28E-01;5.06E-01;4.85E-01;4.16E-01	47656;47793;48415;58233;78142;89351	7.76E-01;6.36E-01;6.12E-01;5.45E-01;5.35E-01;5.23E-01
OR1G1.	0.0775471	0.840131	6	CATCTCAGAATGTTTCCTCC;CCAGCTGCTCAGAGAACCCC;TCTTCCTACAGACAAATGGA;GCTGCTCAGAGAACCCCAGG;GAGGAAACATTCTGAGATGC;AACAGGAAGGACCCAAAGAG	-0.1;-0.0;0.07;0.09;0.16;0.41	33468;56506;74191;77898;92373;110288	6.29E-01;6.22E-01;5.09E-01;4.84E-01;4.01E-01;8.77E-02	3774;21689;36164;39871;57556;80594	1.02E+00;1.01E+00;9.05E-01;7.75E-01;6.92E-01;6.32E-01
METTL22.	-0.0181257	0.497263	6	CCCAGGCTGGGCCCCGCGGC;CCAGGCACTTACCCGCCGCG;GTCGGGTGGGATCCCAGGCT;CCCAGGCACTTACCCGCCGC;CCGCCTAAGTCCCACAGAGA;TCCCAGGCTGGGCCCCGCGG	-0.21;-0.1;-0.04;0.01;0.11;0.24	14620;31870;45718;59393;83676;101712	5.96E-01;5.57E-01;5.01E-01;4.69E-01;4.12E-01;2.99E-01	12350;30386;54669;68344;82192;99442	5.11E-01;5.08E-01;5.07E-01;4.87E-01;4.36E-01;3.57E-01
TMEM200B.	-0.216459	1.80647	6	CCTGGCGCCGCAGCGCCGCG;GCGCCAGGTGAGCCGAGCTG;TGAGCCGAGCTGGGGTCCAG;GACTGGGACCCGGACCCGCG;CGGACCCCTGGACCCCAGCT;AAAAGTGGAGTGCGGACCCC	-0.59;-0.35;-0.24;-0.19;-0.1;0.07	504;4251;11121;17102;32238;74108	2.26E+00;2.11E+00;1.87E+00;1.75E+00;1.59E+00;1.12E+00	39954;81824;96960;102941;109811;113558	1.38E+00;1.31E+00;1.02E+00;7.33E-01;6.14E-01;1.15E-02
TMEM184B.	0.0123682	0.616343	6	GCAGCCGGACTCTGCGGGCG;CGGCAGCCGGACTCTGCGGG;CGGCGGAGACTCCGGGGCTG;GCGCGGCAGCCGGACTCTGC;TGCGCGGCAGCCGGACTCTG;GGCAGCCGGACTCTGCGGGC	-0.13;-0.06;-0.01;0.03;0.16;0.22	27298;41251;55272;65309;92187;99271	5.31E-01;5.06E-01;4.87E-01;4.37E-01;4.01E-01;3.62E-01	14791;21875;48753;58790;72811;86764	7.13E-01;6.38E-01;6.28E-01;6.05E-01;5.33E-01;4.11E-01
HELQ.	-0.0728272	0.746399	6	TGGAAGGGAGAGTGGGACGC;TCCCAAGGTGGATGTAGAAG;AGACGCTAAGCCCATATGGA;GCCCGCTTCTACATCCACCT;GACGCTAAGCCCATATGGAA;GCCCATATGGAAGGGAGAGT	-0.38;-0.18;-0.11;-0.03;0.12;0.32	3139;18895;30472;48402;85020;107020	8.43E-01;8.24E-01;7.93E-01;7.00E-01;4.54E-01;1.66E-01	7042;29042;65660;83590;95167;110923	5.70E-01;5.35E-01;5.23E-01;5.10E-01;3.96E-01;7.27E-02
DLGAP5.	-0.137708	0.838975	6	GGTTCCTGCTTCGGAGTCGG;AAAGTAAAGAACACTCGGTC;TCCTGCTTCGGAGTCGGCGG;GAGGGTTCCTGCTTCGGAGT;CGTGGAGGCTCGGGTTGTGA;TCGTGGAGGCTCGGGTTGTG	-0.38;-0.29;-0.28;0.01;0.02;0.16	3282;7191;8051;58747;63316;91545	2.25E+00;1.34E+00;8.52E-01;8.26E-01;6.05E-01;5.73E-01	22517;50746;55315;106011;106871;110780	1.25E+00;5.64E-01;5.50E-01;5.06E-01;4.04E-01;7.61E-02
AGXT.	0.0486366	0.699322	6	GGCAGGTTGGGTGCGGACCA;GGTCACCAGCAGCTTGTGAG;GCTGCTGGTGACCCCCCCCA;CCCGAGCGGCAGGTTGGGTG;CAGCAGCTTGTGAGAGGCCA;CATGGCCTCTCACAAGCTGC	-0.11;-0.02;0.03;0.07;0.16;0.19	31157;52553;65115;73426;91696;95951	5.70E-01;5.32E-01;4.86E-01;4.78E-01;4.51E-01;4.03E-01	18111;22366;40636;48947;61509;82905	8.99E-01;8.31E-01;7.80E-01;6.18E-01;6.18E-01;3.96E-01
OSBP2.	-0.0563093	0.591134	6	CCCACAGCACAGCCAGGATG;CCTCTCCCCACAGCACAGCC;GGAGAGGCAGGCGCCTGGCG;CCCATCCTGGCTGTGCTGTG;CCCCACAGCACAGCCAGGAT;GAGAACAGCAGGGCCACGCC	-0.19;-0.12;-0.1;-0.02;0.1;0.14	16692;29226;33756;52839;81600;88493	7.43E-01;7.01E-01;6.61E-01;5.21E-01;4.95E-01;4.00E-01	25569;32462;61223;80306;84836;97370	5.12E-01;4.97E-01;4.91E-01;4.56E-01;4.22E-01;4.12E-01
CCL28.	0.101596	0.825055	6	CGTCGGTCCTCTCCGCGCGC;GGACGGTTCCTACCCGCGCG;GTTCCTACCCGCGCGCGGAG;ACGTCGGTCCTCTCCGCGCG;GCGCGGGTAGGAACCGTCCA;GGCTTCTTTAAGGCCGTGGA	-0.07;-0.07;0.08;0.13;0.2;0.25	39270;39394;76182;85836;97170;102225	6.61E-01;6.01E-01;5.31E-01;4.83E-01;3.99E-01;2.85E-01	11837;16892;28226;37880;74668;74792	1.10E+00;1.09E+00;8.89E-01;7.61E-01;6.04E-01;4.44E-01
SLC25A2.	-0.0118718	0.585233	6	GGGTGAGAGCCCAGAACAGG;GAGCGGCTTCCCCCGCACTG;TTGAGCGGCTTCCCCCGCAC;TGGGCTCTCACCCCAGTGCG;GGGCTCTCACCCCAGTGCGG;CTGGGGTGAGAGCCCAGAAC	-0.44;-0.43;-0.08;0.06;0.15;0.31	1836;2166;36848;71626;89876;106370	2.30E+00;1.05E+00;6.79E-01;4.91E-01;4.13E-01;1.82E-01	7692;24186;42436;77214;111896;112226	9.85E-01;5.93E-01;5.85E-01;5.45E-01;4.83E-01;4.23E-02
POLR3K.	-0.0291088	0.5662	6	GAACGGGCTGATCGTGGAGG;ATCAGCCCGTTCCCGCAGCC;CTGCGGGAACGGGCTGATCG;ACCATGCTGCTGTTCTGCCC;TCAGCCCGTTCCCGCAGCCG;GCCGGGGCAGAACAGCAGCA	-0.4;-0.15;-0.04;-0.02;0.17;0.7	2686;23641;48021;51331;93607;113371	9.02E-01;7.30E-01;5.94E-01;5.38E-01;3.97E-01;1.58E-02	691;20455;62731;66041;90421;111376	1.45E+00;6.60E-01;5.25E-01;5.18E-01;4.10E-01;6.21E-02
IWS1.	0.312873	1.64781	6	AAAGGCCGTACCCGGCAGGC;GCCGTACCCGGCAGGCTGGC;TACCCGGCAGGCTGGCGGGC;GCTTCTAGGAAGTAGAACGC;GGGCGGGCAGGCATGCGAGC;GGCCGTACCCGGCAGGCTGG	-0.39;0.07;0.11;0.51;0.6;0.76	2845;74411;83704;112149;112894;113567	2.40E+00;1.23E+00;1.03E+00;8.80E-01;8.27E-01;1.13E-02	495;1168;1913;30358;39651;111217	4.05E+00;2.82E+00;1.70E+00;1.59E+00;1.39E+00;6.58E-02
TMED2.	0.0134274	0.574402	6	CTGAGGCCGAAGCCAGGACC;GGCTGTGGAGGCCGCAGTCC;GTGGGGCTGAGGCCGAAGCC;CGAAGCCAGGACCCGGACTG;CGCAGTCCGGGTCCTGGCTT;GGAGGCCGCAGTCCGGGTCC	-0.18;-0.15;-0.05;0.08;0.08;0.11	18470;23625;44492;75867;76059;82456	8.46E-01;5.95E-01;5.79E-01;5.70E-01;4.83E-01;3.96E-01	31606;38003;38195;69570;90437;95592	6.56E-01;5.00E-01;4.84E-01;4.83E-01;4.60E-01;4.10E-01
FBXL21.	0.0472925	0.902019	6	TCCTGCGCCGACCGGACGGC;TCCGGCCGTCCGGTCGGCGC;GTGTTCCTGCGCCGACCGGA;GGTGCTGGAGTCCGGCCGTC;CTGGAGTCCGGCCGTCCGGT;CGCAGGAACACGCCCGAGCG	-0.05;0.02;0.03;0.06;0.25;0.26	45060;63379;65620;72327;102745;102935	7.43E-01;7.17E-01;5.35E-01;4.89E-01;4.52E-01;2.67E-01	11127;11317;41735;48442;50683;69002	1.31E+00;1.24E+00;1.01E+00;7.92E-01;6.02E-01;4.55E-01
NUP205.	0.195679	1.4919	6	ACGCCTTTGGCGGTAAATTC;CTCTAAGATGGCGACGCCTT;AGCTCAATCGTCTTTCTGTC;TTACCCGAATTTACCGCCAA;TAAGATGGCGACGCCTTTGG;GCGGTAAATTCGGGTAAGTG	-0.23;0.12;0.17;0.23;0.33;0.41	11929;85026;92581;100107;107240;110391	1.46E+00;1.15E+00;8.75E-01;5.79E-01;4.42E-01;8.52E-02	3671;6822;13955;21481;29036;102133	2.32E+00;1.91E+00;1.61E+00;1.38E+00;7.85E-01;2.88E-01
CALML5.	0.0337773	0.558658	6	AGACGCTGCCCGGATCCCTG;TCCAGAGTGCAGGCAGCCGC;GCAGGCAGCCGCAGGGATCC;GAGCTCGTGGTCCAGAGTGC;CCTGCTGCTCTCAGAGCTCG;CCACGAGCTCTGAGAGCAGC	-0.3;-0.08;-0.06;0.13;0.14;0.15	6660;38146;42554;85874;89285;90760	5.95E-01;5.92E-01;5.86E-01;5.31E-01;4.83E-01;4.17E-01	23302;24777;28188;71508;75916;107402	8.90E-01;5.82E-01;5.76E-01;4.91E-01;4.08E-01;1.57E-01
NDUFAB1.	0.249966	1.56541	6	GCGGCGCAAAGGCCGCGGGC;GCGCAAAGGCCGCGGGCAGG;GGCAGCGGCGCAAAGGCCGC;CTATGTCAGCCGCCTGCCCG;GGCGGCTGACATAGGCTGAA;CGCGGGCAGGCGGCTGACAT	-0.4;0.07;0.1;0.4;0.56;0.68	2756;74619;80604;110101;112671;113313	1.80E+00;1.16E+00;1.04E+00;8.92E-01;7.49E-01;1.71E-02	749;1391;3961;33458;39443;111306	3.12E+00;2.67E+00;1.71E+00;1.42E+00;1.26E+00;6.37E-02
RSPH4A.	-0.116123	1.09346	6	AGAAATCGCTTAAGAGACCG;CGGTCTCTTAAGCGATTTCT;CAGCAACTCACAGAGCAACC;TCAGTTAAGTTACTTTGCCG;GGGCGTGAAAATATGGAAGA;CTTAAGCGATTTCTGGGTCC	-0.25;-0.24;-0.16;-0.07;-0.04;0.05	10686;11492;21250;39666;47922;69413	1.34E+00;1.29E+00;1.16E+00;1.03E+00;1.00E+00;4.64E-01	44649;66140;74396;92812;102570;103376	8.04E-01;7.08E-01;6.42E-01;6.32E-01;4.49E-01;2.56E-01
TCEA3.	0.0441024	0.597809	6	GGGCAGCAGTAGGGCCTCGG;GGGGCAGCAGTAGGGCCTCG;CTTCGCGCCTCCTGCCCCCG;GCAGGAGGCGCGAAGGCGGA;GGGGCACAGGGGCAGCAGTA;AGTAGGGCCTCGGGGGCAGG	-0.21;-0.09;0.01;0.08;0.17;0.23	15109;36005;60178;75845;93156;100340	5.09E-01;4.84E-01;4.83E-01;4.08E-01;3.98E-01;3.34E-01	13722;20906;38217;53884;78057;98953	6.82E-01;6.55E-01;6.49E-01;5.46E-01;4.20E-01;3.70E-01
ZNF707.	0.0137342	0.580079	6	CCTAGTGGAGGACGCCCCTG;CCACAGGGGCGTCCTCCACT;TAGTGGATGCAGCATCCTAG;ACACGGGCGCACTCACCACA;CACGGGCGCACTCACCACAG;TGGATGCAGCATCCTAGTGG	-0.18;-0.17;0.01;0.02;0.04;0.15	18868;19263;59029;62395;68047;90587	7.38E-01;6.90E-01;6.00E-01;5.60E-01;5.07E-01;3.96E-01	23475;46015;51667;55033;94799;95194	6.62E-01;5.17E-01;5.10E-01;4.71E-01;4.09E-01;3.96E-01
C19orf44.	-0.0393479	0.6007	6	CCTCTGCGAATGGACGGCGT;GGTGGGGAGGTGACCTAGCT;GCCTCTGCGAATGGACGGCG;CGGCTGCCTCTGCGAATGGA;TGGACGGCGTGGGAAGAGGT;CGAATGGACGGCGTGGGAAG	-0.19;-0.13;-0.12;0.04;0.06;0.13	17349;27506;28503;67869;71571;85937	8.80E-01;7.38E-01;6.63E-01;5.39E-01;5.11E-01;3.98E-01	28125;42491;46193;85559;86556;96713	5.53E-01;5.28E-01;4.91E-01;4.45E-01;4.39E-01;4.30E-01
AMOTL2.	0.17678	0.804449	6	CTCGGCCCAGCTCAGCTCGG;CAGTCAGACACCACAACCTC;CTTCGCCGCCGAGCTGAGCT;CTGGGCCGAGCCGGAGGTTG;AGACACCACAACCTCCGGCT;GCTGAGCTGGGCCGAGCCGG	-0.11;-0.04;0.16;0.19;0.21;0.34	30213;47397;91682;96521;98452;107616	1.11E+00;7.40E-01;5.20E-01;4.67E-01;4.05E-01;1.52E-01	6446;15610;17541;22380;66665;83849	1.84E+00;1.36E+00;8.07E-01;8.02E-01;7.69E-01;5.96E-01
ADCY4.	0.0543205	0.861241	6	AGCGGAGTGGGCTAGGTCCG;GGAGGGAGCCGGGGACCTGA;TGACTCCGCCATCAGGTCCC;GGAGTGGGCTAGGTCCGGGG;GCGAGCGTGACTCCGCCATC;GAGTGGGCTAGGTCCGGGGA	-0.11;-0.02;0.05;0.06;0.24;0.27	30855;52744;70011;71442;101091;104107	5.74E-01;5.72E-01;4.92E-01;4.75E-01;4.28E-01;2.38E-01	9955;12971;42620;44051;61318;83207	9.22E-01;9.05E-01;9.01E-01;8.22E-01;5.91E-01;4.79E-01
MRI1.	-0.102631	0.880719	6	CAGCTGGTCTAGGATCTGCA;CTGCTGCACCATGACCCTGG;GAGGCGATCCGCTACTCGCG;CGAGTAGCGGATCGCCTCCA;TGGAGGCGATCCGCTACTCG;GCAGGGAGCCCCGCGAGTAG	-0.3;-0.2;-0.13;-0.07;0.04;0.09	6628;15874;25950;39438;68131;78630	1.04E+00;9.69E-01;9.64E-01;7.97E-01;7.36E-01;5.88E-01	35432;45931;74624;88112;98188;107434	6.35E-01;5.58E-01;5.37E-01;5.09E-01;4.04E-01;1.56E-01
INPP5B.	-0.0841968	0.65232	6	AGCTGTCACCACAGGGCGCA;CCTCCTGAGCTGTCACCACA;GTGGTGACAGCTCAGGAGGT;CCCTGTGGTGACAGCTCAGG;GGAGGTAGGTGACAATGTCA;GCGGAGTCCCGTGCGCCCTG	-0.17;-0.14;-0.09;-0.08;-0.05;0.24	20241;24838;34322;38424;45248;101313	1.45E+00;1.07E+00;7.30E-01;5.75E-01;3.97E-01;3.09E-01	12749;68814;75638;79740;89224;93821	8.69E-01;6.52E-01;5.09E-01;4.89E-01;4.31E-01;4.17E-01
OLFML2B.	-0.074798	0.825943	6	TCCGGTCCCCGTGCGTCCCG;GCCTCGGGACGCACGGGGAC;GGACGCACGGGGACCGGACA;ACGGGGACCGGACACGGGGA;GGGGAGCCTCGGGACGCACG;GACGCACGGGGACCGGACAC	-0.26;-0.19;-0.13;-0.02;0.02;0.1	9384;17164;26937;51906;61152;80761	9.30E-01;9.09E-01;9.00E-01;7.52E-01;7.19E-01;4.93E-01	33301;52910;62156;87125;96898;104678	5.74E-01;5.45E-01;5.16E-01;5.06E-01;3.98E-01;2.24E-01
GIPC1.	0.0431335	0.667206	6	CCCGGTCTGGAGTTTGCGGA;CGAGCCGGGTGCGCACGGGG;GCCGGGTGCGCACGGGGAGG;GCCCGGTCTGGAGTTTGCGG;GGGTGCGCACGGGGAGGCGG;CAGACACATCCTTCTCGCAG	-0.1;0.0;0.02;0.07;0.08;0.15	32385;58490;61083;74656;76630;90437	6.53E-01;6.05E-01;5.69E-01;5.12E-01;4.94E-01;4.83E-01	23625;37432;39406;52979;55572;81677	1.07E+00;8.70E-01;6.98E-01;6.36E-01;4.83E-01;4.10E-01
TAAR8.	0.0521259	0.730526	6	TGTTGTGCAGCTTTGCTATG;CGCCGTGTACAGAATTACCC;TACAGAATTACCCGGGACCC;CTTTGCTATGAGGATGTGAA;ACGCCGTGTACAGAATTACC;TCATAGCAAAGCTGCACAAC	-0.14;-0.01;-0.01;0.11;0.17;0.43	25398;54365;55729;82878;92575;110895	5.92E-01;5.06E-01;5.05E-01;4.21E-01;4.00E-01;7.34E-02	3167;21487;31184;58333;59697;88664	9.50E-01;8.39E-01;8.05E-01;6.56E-01;6.36E-01;6.11E-01
FBXL16.	0.081112	0.858618	6	CCTCCCCGGTGGGAGGCTTG;ACGGAAAGGAGCTCCCCGGT;CACGGAAAGGAGCTCCCCGG;GCTCCCCGGTGGGAGAGGAT;GCGCACGGAAAGGAGCTCCC;CCCCGGTGGGAGGCTTGGGG	-0.14;0.02;0.06;0.11;0.14;0.58	24576;63176;71096;82172;88547;112746	7.39E-01;5.87E-01;5.01E-01;4.22E-01;4.15E-01;3.02E-02	1316;25515;31890;42966;50886;89486	1.23E+00;1.18E+00;9.31E-01;7.87E-01;6.32E-01;5.64E-01
NYX.	0.00124701	0.598219	6	TTGAGAGAGAAGTAAAGGTG;ATGGTTTGAGAGAGAAGTAA;GGGTGGGGGGACGGGAGGAA;TTTGAGAGAGAAGTAAAGGT;TGAGAGAGAAGTAAAGGTGG;GTTTGAGAGAGAAGTAAAGG	-0.13;-0.06;-0.04;0.05;0.18;0.27	26003;41041;45893;68838;94167;103694	5.56E-01;5.05E-01;4.87E-01;4.26E-01;3.96E-01;2.48E-01	10368;19895;45224;68169;73021;88059	6.74E-01;6.74E-01;6.34E-01;5.62E-01;5.09E-01;4.70E-01
MRPS16.	-0.0759966	0.686164	6	GTTTGTTCTCTGCCCTGCCA;ACCAGCTCTACGGCCTTGGC;TTGGCGGTGCGGCCTGGTGT;CCAGCTCTACGGCCTTGGCA;AGAACCTGCAAGCCGACACC;GCGGCCTGGTGTCGGCTTGC	-0.37;-0.28;-0.19;0.04;0.14;0.16	3520;8287;17158;66661;87761;91587	1.38E+00;1.23E+00;8.00E-01;5.72E-01;5.20E-01;4.28E-01	22475;26301;47401;96904;105775;110542	7.52E-01;5.54E-01;5.43E-01;5.24E-01;4.04E-01;8.17E-02
ADAM10.	-0.00407391	0.504095	6	AAGCCGGGACCTCCCCTGGC;GGGGAGGTCCCGGCTTCCCG;CCTGAAGTGGAGCGAGAGGG;TTCGCCGTTTCTCCTGCCAG;GCCGTTTCTCCTGCCAGGGG;GAGGTCCCGGCTTCCCGTGG	-0.21;-0.12;-0.08;0.07;0.11;0.17	14043;29103;37694;74410;81962;93496	6.64E-01;5.22E-01;5.18E-01;4.90E-01;4.84E-01;4.17E-01	20566;32100;39652;76368;84959;100019	6.32E-01;4.99E-01;4.83E-01;4.55E-01;3.98E-01;3.42E-01
CLDN17.	0.207937	1.35152	6	TCAGTAGCTGTGACTGAACT;TGATTTGGACTAAAACGTTA;GTCTTTGATGATGTTCTCCT;GATTTGGACTAAAACGTTAT;TTCAGTCACAGCTACTGATT;AAGACTTCTCTAGACTCAAA	-0.21;-0.12;0.21;0.21;0.37;0.59	15007;28674;98058;98384;109166;112871	1.45E+00;8.05E-01;6.84E-01;5.26E-01;4.09E-01;2.73E-02	1191;4896;15678;16004;85388;99055	2.37E+00;1.63E+00;1.48E+00;1.23E+00;4.50E-01;3.68E-01
RHBG.	-0.0708841	0.711612	6	AAGCTGCAGTCGCCGGCCCG;CGAGATCGCAGCCCAACCCA;CGGGTCTCCTAGCCGCGCCG;TCGCAGCCCAACCCATGGCC;CGGCTAGGAGACCCGGCCAT;GCGGCTAGGAGACCCGGCCA	-0.34;-0.19;-0.09;-0.05;0.05;0.15	4838;17519;34104;45073;70580;90404	8.74E-01;7.41E-01;7.35E-01;6.88E-01;6.83E-01;6.06E-01	23658;43482;68989;79958;96543;109224	5.64E-01;4.95E-01;4.90E-01;4.10E-01;3.98E-01;1.13E-01
MCF2L.	-0.0743393	0.650797	6	ATAACGACAGCCTCCGTCCT;CTACCAGGCTCATCCGAGGA;CCAGGCTCATCCGAGGACGG;TGTGGTCTCTGTCACAGATG;TCTACTACCAGGCTCATCCG;CGTTATACAACGCGCAAGTG	-0.31;-0.11;-0.08;-0.07;0.05;0.26	6046;30250;36508;40715;70379;102951	9.97E-01;6.87E-01;6.86E-01;6.16E-01;5.12E-01;2.67E-01	11111;43683;73347;77554;83812;108016	6.16E-01;4.96E-01;4.84E-01;4.67E-01;4.56E-01;1.42E-01
INTS7.	0.107797	0.789186	6	AACCAGCAAGAAGGCGGCGG;AAGAAAAACCAGCAAGAAGG;AAACCAGCAAGAAGGCGGCG;GGGGGAAGATGGCGGTCCTG;AAAAACCAGCAAGAAGGCGG;AAGCTTGCAAACTCTACCCC	-0.2;-0.01;0.07;0.14;0.17;0.29	15523;53688;74645;89258;93088;105141	6.36E-01;5.84E-01;5.75E-01;4.06E-01;3.99E-01;2.12E-01	8921;20974;24804;39417;60374;98539	1.04E+00;1.01E+00;9.31E-01;6.48E-01;5.05E-01;3.81E-01
MFSD8.	0.131687	0.545278	6	CCTGTTCACTTTCGTTCCGC;CCGCTCTTAGGCGACACACC;TTCACTTTCGTTCCGCAGGC;CCTGCGGAACGAAAGTGAAC;TAGGCGACACACCTGGAAGC;CCAGGTGTGTCGCCTAAGAG	-0.23;-0.09;0.13;0.13;0.14;0.18	12632;34163;86737;87364;89065;94499	9.18E-01;5.48E-01;4.90E-01;4.89E-01;4.32E-01;4.18E-01	19563;24997;26698;27325;79899;101430	1.54E+00;9.38E-01;5.72E-01;5.18E-01;3.96E-01;3.06E-01
VDAC2.	-0.0557427	0.631632	6	ACCTGGTGGTGTCCTGAGGG;GGCCGACTCCGAGTCCGGCG;GCGGCCATCTTAGGAAGCCA;CGGGCTGCAGCTCCAGCAGC;AAGATGGCCGCGCTGCCCCG;TCACTTCGCCCTCCAGCTGC	-0.32;-0.08;-0.07;-0.04;0.07;0.08	5658;37463;40024;46114;74236;77306	1.01E+00;8.47E-01;6.37E-01;6.26E-01;6.11E-01;4.83E-01	36756;39826;67948;74038;76599;108404	5.70E-01;5.58E-01;5.54E-01;4.84E-01;4.84E-01;1.33E-01
MCRS1.	0.113453	0.885673	6	CGTCGCCGCGGAGAAATTGT;TGCGGCTGCTACCGTCGCCG;CAGATCCAACAATTTCTCCG;CGGCGACGGTAGCAGCCGCA;CAACAATTTCTCCGCGGCGA;GGAAGCCGGCTTTGGCCCTG	-0.11;-0.01;-0.0;0.23;0.25;0.35	31260;53909;56641;100467;102606;108265	8.92E-01;5.86E-01;5.05E-01;4.80E-01;4.50E-01;1.36E-01	5797;11456;13595;57421;60153;82802	1.64E+00;1.00E+00;9.37E-01;8.35E-01;6.29E-01;6.24E-01
SERPINA1.	-0.0447983	0.636905	6	TCAGGCACCACCACTGACCT;AGTATGCCTTTCACTGCGAG;CACTGCGAGAGGTTCTGGAG;GATTCACTGTCCCAGGTCAG;CCAGAACCTCTCGCAGTGAA;CCTTTCACTGCGAGAGGTTC	-0.1;-0.09;-0.07;-0.02;0.06;0.08	33696;35667;39900;51823;72440;77059	1.02E+00;7.21E-01;6.45E-01;6.28E-01;5.12E-01;4.85E-01	37003;41622;62239;74162;78395;80366	9.12E-01;5.62E-01;5.41E-01;5.16E-01;4.88E-01;4.84E-01
RAB27B.	-0.029845	0.620715	6	TACTTATCTCCTCCAACCTG;ACCCATCCGGAGCCACAGGT;TTGGACCCATCCGGAGCCAC;CATCCGGAGCCACAGGTTGG;CGGATGGGTCCAAGGCCGGG;TGTGGCTCCGGATGGGTCCA	-0.36;-0.2;-0.05;-0.01;0.12;0.18	4078;16394;44854;54254;85192;94206	7.78E-01;7.48E-01;6.75E-01;5.66E-01;4.98E-01;4.52E-01	19856;28870;59808;69208;97668;109984	5.24E-01;5.08E-01;5.03E-01;4.01E-01;3.96E-01;9.48E-02
MYH11.	-0.0885334	0.667512	6	CTTACAGATCTCCAACTGGG;CGAGGACGCGCAGGGAGATT;CTAGTGGAGAGGAAACTGGA;AACTGGGGGGACTAGTGGAG;AGGAAACTGGATGGCGAGCT;GGGACTAGTGGAGAGGAAAC	-0.16;-0.14;-0.1;-0.08;0.03;0.29	21642;24440;33244;37577;65226;105221	1.10E+00;8.04E-01;7.54E-01;5.81E-01;4.01E-01;2.10E-01	8841;48836;76485;80818;89622;92420	6.66E-01;5.48E-01;5.32E-01;5.08E-01;4.93E-01;4.15E-01
ZNF214.	0.105022	0.810814	6	CTTAACGGAGCCTGTGAGAG;CGGAGCCTGTGAGAGTGGAC;CACTCAGTCCACACAAACAA;GGCTGCGGCCATTGTTTGTG;GGAGCCTGTGAGAGTGGACC;CACAAACAATGGCCGCAGCC	-0.24;0.07;0.09;0.12;0.2;0.33	11303;74295;79574;84116;97812;107201	1.03E+00;7.27E-01;5.15E-01;4.52E-01;4.02E-01;1.62E-01	6861;16250;29946;34488;39767;102759	1.70E+00;1.21E+00;8.38E-01;7.83E-01;5.77E-01;2.72E-01
RGS9.	-0.0585993	0.524064	6	GGCTGCCTTTCGAACTTGGG;CCCAGCCCTGGGCGTCGACG;ATTCACAGCCAGAGCACCAG;CTGGCTGTGAATCCATCCAG;AGCCCTGGGCGTCGACGGGG;AGAAGCCCCCCAAGTTCGAA	-0.24;-0.1;-0.08;-0.03;0.08;0.18	11577;32734;36178;48810;77674;94646	7.84E-01;6.92E-01;5.52E-01;4.96E-01;4.86E-01;4.48E-01	19416;36388;65252;77884;81328;102485	5.33E-01;4.98E-01;4.84E-01;4.84E-01;3.96E-01;2.79E-01
OR52D1.	0.124659	0.861537	6	CCTGTTAAGAAGAAGGTGTC;TGGGATCCCTGTTAAGAAGA;CAGACACCTTCTTCTTAACA;AGAAGAAGGTGTCTGGAAGA;AAGATGGTTATCACTGAGGT;CTGGAAGATGGTTATCACTG	-0.29;0.05;0.05;0.2;0.22;0.31	7155;68722;69643;97189;99097;106587	8.67E-01;7.62E-01;5.70E-01;5.65E-01;4.09E-01;1.77E-01	7475;14965;16873;44419;45340;106907	1.45E+00;1.40E+00;8.91E-01;8.32E-01;5.53E-01;1.69E-01
RNF215.	-0.232456	1.46955	6	CCGGCGAGCTGGCCCAACAG;TGGCCCAACAGTGGGGCCAG;CGGCGAGCTGGCCCAACAGT;CTCCGATCCCCCCCGCGCCC;TTGGGCCAGCTCGCCGGGTC;GGCGAGCTGGCCCAACAGTG	-0.41;-0.37;-0.26;-0.2;-0.01;0.24	2587;3735;9459;15372;55125;101925	2.43E+00;2.06E+00;1.85E+00;1.09E+00;9.16E-01;2.93E-01	12137;58937;98690;104603;110327;111475	1.50E+00;1.14E+00;7.79E-01;6.61E-01;4.39E-01;5.98E-02
POTEA.	-0.00107132	0.53685	6	GGGTAAAGCCAATCCAAACC;AGGACCACCAAGCCAAGCGG;CGCACGCCCACGTAACGGCT;ACCAGGACCACCAAGCCAAG;GCCCACGTAACGGCTTGGCT;CAGGACCACCAAGCCAAGCG	-0.24;-0.14;-0.03;0.02;0.07;0.24	10927;25155;50578;63134;73397;101184	6.27E-01;5.70E-01;5.52E-01;5.22E-01;4.59E-01;3.12E-01	12878;40665;50928;63484;88907;103135	5.48E-01;5.20E-01;4.86E-01;4.29E-01;4.19E-01;2.62E-01
GNB1L.	0.113706	0.610159	6	AGAAGTCGGGAAAAGACGCA;CGGCTTGAACTCCGTGCACG;CGCGTGCACGGAGTTCAAGC;CAGAAGTCGGGAAAAGACGC;GAAGTCGGGAAAAGACGCAG;GGCTTGAACTCCGTGCACGC	-0.24;-0.12;0.03;0.2;0.24;0.26	11184;28156;63941;97361;101907;103449	7.68E-01;5.32E-01;5.24E-01;4.54E-01;4.39E-01;2.54E-01	10613;12155;16701;50121;85906;102878	1.41E+00;9.64E-01;7.55E-01;4.65E-01;4.45E-01;2.69E-01
PPP1R37.	-0.0678793	0.73086	6	CGGCGGCGGAGCCCATGCCC;GCGGAGCCCATGCCCCGGGA;GGCCCCGGATTTGTCTCTCC;GGAGGCGGCGCCTGAAGCGG;CCATGCCCCGGGACGGCGGG;CGGGTCCGCCCGCCGTCCCG	-0.55;-0.14;-0.1;-0.03;0.07;0.13	703;24331;31853;49186;75271;87644	1.45E+00;7.88E-01;7.75E-01;6.87E-01;5.93E-01;5.83E-01	26418;38791;64876;82209;89731;113359	5.30E-01;5.01E-01;4.83E-01;4.29E-01;4.14E-01;1.61E-02
GGCX.	0.0247083	0.604351	6	CTGCCTCCTCCGCAGAGCAA;TGGCGGCCTCCGTTCAGACG;CAGACACCGCCATTGCTCTG;ACACCGCCATTGCTCTGCGG;CCTCCTCCGCAGAGCAATGG;TGCTCTGCGGAGGAGGCAGG	-0.15;-0.05;-0.01;0.06;0.15;0.38	23689;43623;54243;72304;90256;109259	5.08E-01;4.96E-01;4.89E-01;4.11E-01;4.10E-01;1.12E-01	4803;23806;41758;59819;70439;90373	6.91E-01;6.86E-01;6.07E-01;6.02E-01;5.91E-01;5.91E-01
IFI6.	0.0396333	0.61292	6	CTCTCCTCCAAGGTAAACTC;TGCTGTGCCCATCTATCAGC;AGCTCCTGAGTTTACCTTGG;TGCTTCTCTTCTCTCCTCCA;CATAGCTCCTGAGTTTACCT;CCCATCTATCAGCAGGCTCC	-0.27;0.04;0.04;0.04;0.05;0.06	9030;66278;66595;67640;70553;71615	1.21E+00;8.07E-01;6.84E-01;5.42E-01;5.12E-01;5.02E-01	42447;43509;46422;47467;47784;105032	1.35E+00;8.14E-01;6.62E-01;5.51E-01;4.96E-01;2.15E-01
HMGB2.	0.0835444	0.88735	6	GGCCGCTCTGCGGGACTCTG;AGAGATAAACCAGTTCACGC;TCAGAGTCCCGCAGAGCGGC;TTCCTCAGAGTCCCGCAGAG;GTTGGGTCCGGCCGCTCTGC;CGCAGAGCGGCCGGACCCAA	-0.1;-0.08;0.04;0.13;0.28;0.45	32815;37932;66840;86438;104518;111298	5.44E-01;5.37E-01;5.00E-01;4.89E-01;4.83E-01;6.39E-02	2764;9544;27624;47222;76130;81247	1.13E+00;9.08E-01;8.91E-01;8.84E-01;8.20E-01;5.78E-01
KRTAP10-9.	-0.022442	0.524817	6	CGCCACCAGCTGCTGCGCCC;GCGGATGGACATGGTGGACG;GGCAGCAGGGGCTGGATACA;GCTGGATACACGGCTCACTG;GCTGGAGCGGATGGACATGG;AGCGCTGGAGCGGATGGACA	-0.15;-0.1;-0.04;-0.0;0.07;0.24	23581;32510;46237;56601;75437;101150	6.37E-01;5.90E-01;5.53E-01;4.97E-01;4.09E-01;3.13E-01	12912;38625;57461;67825;81552;90481	6.03E-01;5.11E-01;5.05E-01;4.95E-01;4.83E-01;4.29E-01
SIL1.	-0.103424	0.930952	6	ACTCGGCTGCCGGAGGCCGA;CCGCCCCTACCTTCGGCCTC;TAGGGGCGGTGAGGGCCGCC;CGCCCAGCTCCAGGGCCGGG;CCGGAGGCCGAAGGTAGGGG;GTCTGCCACTCGGCTGCCGG	-0.19;-0.14;-0.14;-0.07;0.02;0.07	17685;24765;25007;40378;62871;75251	1.08E+00;1.01E+00;9.99E-01;8.63E-01;5.76E-01;3.97E-01	38811;51191;73684;89055;89297;96377	6.21E-01;5.93E-01;5.72E-01;5.55E-01;4.39E-01;4.17E-01
ADGRG2.	0.0155941	0.513458	6	TAAGCGCTCGGCGCCAGGAC;GCTGTGCGAGTCTGGGTCTC;AGGACGGGTCTGGCCCCTTG;TCTGGGTCTCAGGACCCCAA;GTAAGCGCTCGGCGCCAGGA;GCGAGCGGCAGGTAAGCGCT	-0.22;-0.12;-0.09;0.12;0.13;0.17	13846;28626;36096;84204;87292;93728	6.94E-01;5.27E-01;5.15E-01;5.12E-01;4.32E-01;4.19E-01	20334;26770;29858;77966;85436;100216	8.41E-01;5.48E-01;4.84E-01;4.50E-01;3.97E-01;3.37E-01
SPANXD.	-0.151495	0.916678	6	TTTGAATCTTCGCAGTGGCC;TCACCAGGAGGGTATATACA;GTCACCAGGAGGGTATATAC;GGTTCTTCAATGTCAGCGGC;CAGGAGGGTATATACAGGGA;CCAGGAGGGTATATACAGGG	-0.25;-0.23;-0.19;-0.12;0.02;0.2	10263;12791;17586;29540;61400;97680	1.43E+00;1.35E+00;9.31E-01;9.02E-01;4.72E-01;4.04E-01	16382;52662;84522;96476;101271;103799	8.50E-01;7.39E-01;5.71E-01;4.30E-01;4.01E-01;2.46E-01
ZNF569.	-0.00384027	0.539124	6	CTCTCAGCCACCGACAGCGC;GCCTCTGTCCCAGCCCGCGC;CAAAGTGGCAGAGCCGGCGC;GGCGCGGGCTGGGACAGAGG;GACAGAGGCGGCACTGAGGC;ACTGAGGCCGGCGCTGTCGG	-0.26;-0.25;-0.04;0.03;0.05;0.29	9682;10716;47215;64963;68837;105306	1.05E+00;7.20E-01;5.44E-01;5.34E-01;4.86E-01;2.08E-01	8756;45225;49099;66847;103346;104380	5.31E-01;5.18E-01;5.10E-01;5.05E-01;4.63E-01;2.31E-01
ATP8A1.	0.0691609	0.619663	6	TGCCTTTCTCCTCCTCCTGT;CTCCTCCTCCTGTCGGCGTG;GGCCCCCGCACGCCGACAGG;CTCCTCCTGTCGGCGTGCGG;CGTGCGGGGGCCGCGCCCGG;GAGGAGGAGAAAGGCAGCGG	-0.17;-0.03;0.02;0.12;0.13;0.16	19924;48219;61132;85411;86662;91628	5.71E-01;5.26E-01;5.26E-01;5.12E-01;4.38E-01;3.96E-01	22434;27400;28651;52930;65843;94138	8.76E-01;7.89E-01;6.99E-01;5.40E-01;5.00E-01;4.04E-01
PTGS2.	-0.0269388	0.598257	6	TACGACTTGCAGTGAGCGTC;TGAGCGTCAGGAGCACGTCC;AGGCGCTGCTGAGGAGTTCC;GCGTCTGGCTGTGGAGCTGA;TCTGGCTGTGGAGCTGAAGG;AGCTGAAGGAGGCGCTGCTG	-0.22;-0.08;-0.03;-0.02;-0.02;0.14	13253;37500;49017;51429;52769;88357	1.17E+00;7.28E-01;6.65E-01;5.31E-01;4.83E-01;4.25E-01	25705;61293;62633;65045;76562;100809	7.02E-01;5.71E-01;5.33E-01;5.18E-01;4.23E-01;3.22E-01
CDC20B.	0.0370864	0.573741	6	GTGAAATAGAATGGTCCTGG;GGTGAAATAGAATGGTCCTG;ACGCCTAATCGTCAAACCCC;GGAGGAGTGGGGGACCTGGA;AATAGAATGGTCCTGGGGGA;TGGTGAAATAGAATGGTCCT	-0.19;-0.07;-0.02;0.1;0.16;0.26	16914;38667;51405;80112;91562;103004	5.18E-01;4.90E-01;4.83E-01;4.04E-01;3.99E-01;2.66E-01	11058;22500;33950;62657;75395;97148	7.38E-01;6.16E-01;5.91E-01;5.57E-01;4.57E-01;4.18E-01
HAUS3.	0.230554	1.94509	6	GCACGGAGGGCGGTGGCGGC;GGGCTCCTGCGAGAAGCAAG;AGGCCCGCGTCAGTCACCTC;GAAGCAAGCGGAACTTCCTG;AAGTTCCGCTTGCTTCTCGC;GCGCGGGGCACGGAGGGCGG	0.01;0.18;0.19;0.27;0.36;0.47	58863;94159;95862;104137;108782;111576	2.02E+00;1.32E+00;1.10E+00;1.09E+00;6.59E-01;5.74E-02	2486;5280;9925;18200;19903;55199	3.10E+00;2.16E+00;2.00E+00;1.89E+00;1.58E+00;9.31E-01
FLT4.	-0.0179008	0.587841	6	GCGCGTGGGTCCGACCCGAG;CCACAGTCGCAGGCACAGCG;CAGCGGCCGGAGATGCAGCG;CATCTCCGGCCGCTGCGCGT;CGGGTCGGACCCACGCGCAG;TCGGACCCACGCGCAGCGGC	-0.22;-0.03;-0.03;-0.01;0.06;0.07	13016;49784;50682;54433;72962;73654	1.14E+00;6.72E-01;6.35E-01;5.40E-01;5.21E-01;4.28E-01	40408;41100;59629;63380;64278;101046	8.27E-01;6.22E-01;5.49E-01;5.08E-01;4.87E-01;3.16E-01
FCHSD2.	0.0189571	0.503214	6	GCTGCGGCTAACCCGCCGCC;GAGCGCGGACAACGCGGCTG;GTCTCAGCCGGCCGGGCGGC;GACCGGGAGCGCGGACAACG;AGCCGCGTTGTCCGCGCTCC;GCGTTGTCCGCGCTCCCGGT	-0.26;-0.13;-0.01;0.05;0.1;0.28	9563;27710;54818;68934;81045;104657	5.36E-01;5.07E-01;5.04E-01;5.02E-01;4.89E-01;2.24E-01	9405;33017;45128;59244;86352;104499	5.98E-01;5.63E-01;4.94E-01;4.92E-01;4.41E-01;2.28E-01
ODF4.	0.000723685	0.525351	6	GGGGACCTGGCCTGCTGAAT;AAGGCCCCAACCCATTCAGC;AGGGGACCTGGCCTGCTGAA;GAGACTCTTGATCCAAGAGA;CTGGCCTGCTGAATGGGTTG;AAGAGTCTCTTATTTGATCG	-0.29;-0.14;-0.04;0.05;0.17;0.2	7674;24812;45772;68703;93308;97055	5.75E-01;5.57E-01;5.45E-01;5.06E-01;4.21E-01;3.98E-01	17007;20754;45359;68290;89250;106388	6.53E-01;5.61E-01;5.08E-01;4.17E-01;3.99E-01;1.81E-01
DARS2.	0.028876	0.646668	6	CTGTGTTTGGGTTCGCGCTC;TTCGCGCTCTGGGAGAATTT;TGTGTTTGGGTTCGCGCTCT;CCCCAGCGGCGATCTGTGTT;CCCAGCGGCGATCTGTGTTT;GAAGGGCGCTTGGACCCCAG	-0.17;-0.11;0.03;0.03;0.3;0.56	20332;29903;64445;64469;105669;112618	5.38E-01;5.27E-01;5.21E-01;5.15E-01;3.97E-01;3.32E-02	1444;8393;49593;49617;84159;93730	1.22E+00;1.15E+00;7.66E-01;5.27E-01;5.12E-01;4.63E-01
THNSL1.	0.125524	1.27744	6	GGCGCAGAGTCCACTGCGCG;CCGGTCCCGCCCCCGCGCAG;CGTACCTGCAGCTAGCTCCC;GCGCAGAGTCCACTGCGCGG;CGGGGAGCTAGCTGCAGGTA;CAGGCGCAGAGTCCACTGCG	-0.03;0.09;0.1;0.15;0.31;0.33	48492;78078;81011;90135;106313;107267	1.16E+00;7.96E-01;7.59E-01;5.89E-01;5.43E-01;1.60E-01	6795;7749;23927;33051;35984;65570	1.89E+00;1.44E+00;1.28E+00;1.27E+00;1.04E+00;5.80E-01
TTPAL.	-0.106586	0.990102	6	TCTGCGTGCGCTGCCGGACG;ACCGACCCGCACTCCCTGCC;GCGCGAGAGGCCGGGCAGGC;GTCGGTTCTGCGTGCGCTGC;CGCGAGAGGCCGGGCAGGCC;TCGGCGGCGGGAGCCTCGTC	-0.4;-0.22;-0.13;-0.09;-0.0;0.02	2790;13339;27145;36126;56099;62582	1.56E+00;1.15E+00;1.06E+00;9.23E-01;9.04E-01;8.87E-01	51480;57963;77936;86917;100723;111272	8.71E-01;6.93E-01;6.45E-01;5.43E-01;4.24E-01;6.45E-02
RP2.	-0.0745778	0.586208	6	AAGTGCCTGAGCTAGTGAGC;CTTGGAGAAGAAGCAGCCCA;AGCTGGCCAACGAGCTCCGC;TCCCAGCCCGCGGAGCTCGT;CAGCCCATGGTCCCAGCCCG;GCTCCGCGGGCTGGGACCAT	-0.25;-0.21;-0.14;-0.01;0.16;0.17	10690;14435;24542;55534;91127;93476	1.02E+00;8.54E-01;6.54E-01;5.19E-01;4.64E-01;4.06E-01	20586;22935;58528;89520;99627;103372	6.07E-01;5.79E-01;5.06E-01;4.13E-01;3.98E-01;2.56E-01
ZNF566.	0.208767	1.45661	6	TCGAAAGCTGGTAAGGCCTG;AACTACCCCAGTGCCGGGGA;TGCTGCTTCGAAAGCTGGTA;AGGCCTGAGGTGAGAAACCC;AAGGCCTGAGGTGAGAAACC;CGAAGCAGCAGAACCCTCCC	-0.39;0.06;0.2;0.22;0.24;0.67	3020;71845;97460;99081;101388;113252	1.41E+00;9.52E-01;8.57E-01;8.32E-01;4.32E-01;1.85E-02	810;12674;14981;16602;42217;111042	2.31E+00;1.58E+00;1.53E+00;1.39E+00;9.37E-01;6.99E-02
ANXA2.	0.0626218	0.7563	6	GCGCACGGCCCAGGTAAGCG;CGCTAGCTGGCGGCCCATCG;GGCGCACGGCCCAGGTAAGC;CGGCGCACGGCCCAGGTAAG;AGGGCGCGCCCCGCTTACCT;GCTGGCGGCCCATCGCGGGC	-0.0;-0.0;0.04;0.09;0.09;0.19	55970;57107;66522;78288;78327;96080	9.96E-01;6.31E-01;5.42E-01;5.42E-01;4.85E-01;4.47E-01	17982;35735;35774;47540;56955;58092	1.76E+00;1.03E+00;8.13E-01;7.00E-01;4.85E-01;3.97E-01
MAP10.	-0.0113763	0.557527	6	GCTCTTCTCGCTGGAGCTGC;CTCCAGCGAGAAGAGCCGCT;GTCCGAGCGGCTCTTCTCGC;TGGCGGCCTCGCTGTCCGAG;GCTGGAGCTGCTGGTGGACT;GAAGAGCCGCTCGGACAGCG	-0.34;-0.13;-0.05;0.03;0.12;0.15	4725;27483;43901;64654;84931;90387	6.96E-01;6.06E-01;5.76E-01;5.39E-01;5.37E-01;4.55E-01	23675;29131;49408;70161;86579;109337	5.29E-01;5.22E-01;4.97E-01;4.39E-01;4.10E-01;1.10E-01
HIST1H2AM.	0.0658519	0.807246	6	GGGCGGCAAGGCTCGCGCCA;CTGCTTGCCACGTCCAGACA;CACTTTCTGACTTAGGCCAC;GGAGCCCAGCTCTAGAGGAG;ACGTGGCAAGCAGGGCGGCA;AGACATGGTAAAACGACCTG	-0.04;0.02;0.04;0.09;0.13;0.4	47603;63124;68030;78399;86164;110183	7.74E-01;7.38E-01;5.55E-01;4.85E-01;4.42E-01;9.01E-02	3879;27898;35663;46032;50938;66459	1.41E+00;1.23E+00;8.49E-01;7.65E-01;7.02E-01;5.34E-01
GDAP1L1.	-0.0264514	0.53918	6	GGGCCACCAGCTGCAGTTGG;GGCCACCAGCTGCAGTTGGT;GATGGGCCACCAGCTGCAGT;TGACCCCCACCAACTGCAGC;CCCCCACCAACTGCAGCTGG;CCTCTGATTCCGGGCTGTCA	-0.15;-0.06;-0.04;-0.01;0.02;0.26	24004;42197;46838;53876;62109;103349	8.83E-01;6.82E-01;5.47E-01;4.90E-01;4.12E-01;2.57E-01	10713;51953;60186;67224;71865;90058	6.57E-01;6.16E-01;5.63E-01;5.15E-01;5.09E-01;4.63E-01
CDCA3.	0.166783	1.28327	6	AATTATTCAAATCACTTACC;TGTGCATCCAGAGGTGGAAT;ACGAGCTGTTGTGCATCCAG;GTGCATCCAGAGGTGGAATT;CCGGGCCCCAATTCCACCTC;AGCTGTTGTGCATCCAGAGG	-0.04;-0.0;0.1;0.24;0.32;0.58	47621;56011;80210;101217;106763;112760	9.28E-01;7.75E-01;7.40E-01;6.15E-01;5.59E-01;2.99E-02	1302;7299;12845;33852;58051;66441	1.70E+00;1.41E+00;1.33E+00;1.24E+00;1.19E+00;9.97E-01
OR2AT4.	0.172356	1.50311	6	TCACCCGTCTTCTATCTATT;GATGCCCAATAGATAGAAGA;CACAGCCTGTAATGAATCAG;ATGCCCAATAGATAGAAGAC;GAAGAAGGTCTCTGGCAGAG;GCCTGTAATGAATCAGTGGA	-0.01;0.06;0.11;0.23;0.28;0.29	54425;72628;83644;100677;104776;104994	9.75E-01;9.51E-01;9.02E-01;8.25E-01;4.96E-01;2.16E-01	9068;9286;13385;30418;41434;59637	1.69E+00;1.65E+00;1.62E+00;1.39E+00;1.15E+00;5.01E-01
IKZF2.	0.0825748	0.861703	6	CCCCTGCAGAGTTCAAGGGG;TTATCAGCCGATCTGTTTGC;AGGAAGGAAAAGCACTTTAC;CCGATCTGTTTGCTGGATTT;AGGAAAAGCACTTTACAGGT;AAGGAAAAGCACTTTACAGG	-0.06;-0.01;0.05;0.12;0.19;0.42	41399;55804;69061;84464;96616;110484	6.41E-01;6.12E-01;5.64E-01;5.18E-01;3.98E-01;8.30E-02	3578;17446;29598;45001;58258;72663	1.17E+00;9.91E-01;8.75E-01;8.48E-01;7.95E-01;7.43E-01
FBXL7.	-0.0395998	0.650315	6	GGCGCGGCGGCCACTTGTTG;GCTAGTCTTCACTCGCTCCG;GGCCACTTGTTGCGGGTCCC;TGGCCGCCGCGCCCTCCCCG;GCGCGCCCGCGGCTTCCCCG;CTCCGGGGACCCGCAACAAG	-0.31;-0.2;-0.07;-0.01;0.08;0.11	5949;15418;40196;54185;76400;82246	8.52E-01;8.14E-01;6.77E-01;6.24E-01;6.21E-01;5.73E-01	31816;37662;59877;73866;98644;108113	5.08E-01;4.86E-01;4.85E-01;4.83E-01;4.06E-01;1.40E-01
ULBP1.	-0.042205	0.698286	6	GGAGGCACAGAAGGAACGCG;GGGAGGCACAGAAGGAACGC;CTCCAGGTCTACAATGGCAG;ATTGTAGACCTGGAGCTCCG;CCTCCTGTCCACGGAGCTCC;ACGGAGCTCCAGGTCTACAA	-0.07;-0.06;-0.05;-0.04;0.02;0.06	38643;41854;44907;47807;62410;72027	1.20E+00;8.75E-01;8.06E-01;5.90E-01;5.65E-01;4.89E-01	42035;51652;66255;69155;72208;75419	1.08E+00;6.54E-01;6.50E-01;5.60E-01;5.40E-01;5.03E-01
IPO11.	-0.21333	1.64487	6	CCGCTTTCGGCATCAGTAGG;AAGCCGCTTTCGGCATCAGT;CTTTCGGCATCAGTAGGCGG;CCGCCTACTGATGCCGAAAG;GGCATCAGTAGGCGGCGGCG;CATCAGTAGGCGGCGGCGTG	-0.42;-0.33;-0.28;-0.14;-0.1;0.1	2303;5309;7961;24291;32588;81757	2.26E+00;2.09E+00;1.72E+00;1.57E+00;9.61E-01;8.68E-01	32305;81474;89771;106101;108753;111759	1.29E+00;1.26E+00;1.03E+00;6.58E-01;4.93E-01;5.31E-02
TBC1D8.	-0.0491147	0.569356	6	GTGAGCCGAGCCCGCTCGAG;CGCCGCCGTCGCCTCTCGAG;CGAGCCCGCTCGAGAGGCGA;AGAGGCGACGGCGGCGCGCG;CGGGCTCGGCTCACAGCGAC;GCCCGCTCGAGAGGCGACGG	-0.22;-0.11;-0.1;0.0;0.02;0.17	13750;30011;32529;58118;63019;93258	8.59E-01;7.71E-01;6.14E-01;5.25E-01;5.14E-01;4.20E-01	20804;51043;55944;81533;84051;100312	5.53E-01;5.06E-01;4.97E-01;4.65E-01;3.98E-01;3.35E-01
UFL1.	0.428806	2.40354	6	GGAAGAGATTAGGCGGTTGG;CTGGGAAGAGATTAGGCGGT;CAACCGCCTAATCTCTTCCC;TACTGCGAGTCAGGCCGTGA;ACGCCTGGGAAGAGATTAGG;TGCGAGTCAGGCCGTGATGG	0.01;0.1;0.36;0.5;0.57;0.59	59418;81699;108778;111967;112722;112854	2.76E+00;2.33E+00;1.30E+00;1.18E+00;1.10E+00;2.77E-02	1208;1340;2095;5284;32363;54644	4.20E+00;3.93E+00;2.70E+00;2.10E+00;1.92E+00;1.22E+00
EIF5A2.	-0.128505	0.777079	6	CCAGCTGAAAGGTGAAGACC;AGCGCGGGTGCGCAGACGAA;CCAGGTCTTCACCTTTCAGC;TTTCGTCTGCGCACCCGCGC;AGCTGAAAGGTGAAGACCTG;GGCGCTCTTTGCCAGCTGAA	-0.18;-0.15;-0.13;-0.13;-0.02;0.28	18026;22523;26677;27467;52721;104569	1.54E+00;1.17E+00;9.39E-01;6.15E-01;3.97E-01;2.26E-01	9493;61341;86595;87385;91539;96036	9.13E-01;7.03E-01;5.49E-01;4.90E-01;4.48E-01;4.04E-01
ARHGEF3.	-0.092477	0.616339	6	CGCCCGGCATCGTGGAGCTG;GCGACACGGAGACCGACAGC;CCCAGCTCCACGATGCCGGG;GGCCCCAGCTCCACGATGCC;GCCGCCGCCGCCCGGCATCG;CCCGGCTAGAAGCCGGCTGT	-0.23;-0.11;-0.09;-0.09;0.0;0.2	12872;31225;34425;34589;58456;97761	1.21E+00;9.85E-01;7.28E-01;5.05E-01;4.29E-01;4.02E-01	16301;55606;79473;79637;82837;101190	7.24E-01;6.09E-01;4.89E-01;4.79E-01;4.02E-01;3.12E-01
CNGA2.	-0.108642	0.832763	6	ACATGGACAGAGAAGTGACT;CATGGACAGAGAAGTGACTT;TCAGCACCCAGCAAAGGACC;GGCACATAGTAGGTGTCTTG;CTCTATTATTTCAAGAAAGA;TTATTTCAAGAAAGATGGCG	-0.28;-0.16;-0.11;-0.1;-0.07;0.11	7959;21556;30000;32223;40700;82984	1.65E+00;1.31E+00;8.37E-01;8.29E-01;6.35E-01;5.35E-01	31078;73362;81839;84062;92506;106103	9.97E-01;7.78E-01;5.14E-01;4.77E-01;4.00E-01;1.88E-01
CAMK2A.	0.00451565	0.553592	6	TTGCACTCGGCAGCACGGGC;CGGGCAGGCAAGTGGTCCCT;CTGCTCTGCTCCCGAACCTA;CGGCAGCACGGGCAGGCAAG;TCTGTTTGCACTCGGCAGCA;ACCGGTTCTCTGTTTGCACT	-0.1;-0.07;-0.07;0.08;0.09;0.15	32880;40393;40505;75586;77928;90120	6.19E-01;6.14E-01;5.48E-01;5.00E-01;4.85E-01;4.83E-01	23942;36134;38476;73557;73669;81182	8.86E-01;6.51E-01;6.22E-01;4.85E-01;4.84E-01;4.11E-01
DUSP3.	-0.0254567	0.59659	6	GGATCTCAACGACCTGCTCT;CTCAACGACCTGCTCTCGGA;AGCCGCTGCCGTCCGAGAGC;GTCGGGCTCGTTCGAGCTCT;GAGCTCGAACGAGCCCGACA;CTCGTTCGAGCTCTCGGTGC	-0.33;-0.07;-0.06;0.01;0.1;0.1	5161;39870;41056;60534;80734;80881	8.96E-01;6.67E-01;6.12E-01;5.82E-01;5.07E-01;4.84E-01	33181;33328;53528;73006;74192;108901	6.12E-01;5.10E-01;5.05E-01;4.93E-01;4.87E-01;1.21E-01
RPAP3.	0.660542	4.46752	6	CGGCGGGTTACGGCCTGGTC;CAACGCCCGCTCACCTGACC;TTACGGCCTGGTCAGGTGAG;CAGTGCGGCGGGTTACGGCC;TACGGCCTGGTCAGGTGAGC;GGGCTGACGGGGTGGCAGTG	0.03;0.43;0.63;0.69;0.77;1.21	64746;110813;113102;113338;113609;114019	5.03E+00;4.94E+00;3.23E+00;1.63E+00;1.29E+00;9.60E-04	43;453;724;960;3249;49316	7.13E+00;6.96E+00;5.30E+00;3.63E+00;2.65E+00;2.18E+00
OSGEP.	0.0129632	0.49787	6	AGGTCCTCACTAGTCCGCGC;CGCAGCTTTCCGGAGCGCAG;CGGCCCAGCGCGGACTAGTG;TTCCGGAGCGCAGAGGAAGC;CTCTGCGCTCCGGAAAGCTG;GGTCCTCACTAGTCCGCGCT	-0.17;-0.15;-0.08;0.1;0.21;0.22	20391;22927;38280;81113;97950;99095	6.54E-01;6.07E-01;4.95E-01;4.03E-01;3.97E-01;3.67E-01	14967;16112;32949;75782;91135;93671	7.88E-01;7.61E-01;5.13E-01;4.83E-01;4.09E-01;4.06E-01
ADAM12.	-0.0261091	0.600925	6	AAACTGTCCGAGTTGGCCCG;TAACGCTCTTCCTAGTCCCC;AATGAGCAAACTGTCCGAGT;GCAAACTGTCCGAGTTGGCC;CAAACTGTCCGAGTTGGCCC;TCCTAGTCCCCGGGCCAACT	-0.64;-0.23;-0.07;0.02;0.1;0.18	324;11925;39048;62345;80314;94366	1.77E+00;9.77E-01;6.42E-01;5.60E-01;5.12E-01;4.94E-01	19696;33748;51717;75014;102137;113738	5.16E-01;4.91E-01;4.83E-01;4.42E-01;3.96E-01;7.39E-03
IL6.	0.109869	0.69101	6	GGAGTTCATAGCTGGGCTCC;AGAAGCTCTATCTCCCCTCC;GTTCATAGCTGGGCTCCTGG;TCATAGCTGGGCTCCTGGAG;TGGAGAAGGAGTTCATAGCT;GTGGAGAAGGAGTTCATAGC	-0.24;-0.05;0.04;0.18;0.18;0.27	11487;43983;67373;94546;94742;103823	6.83E-01;5.49E-01;4.98E-01;4.49E-01;3.96E-01;2.45E-01	10239;19320;19516;46689;70079;102575	1.24E+00;8.33E-01;6.93E-01;6.89E-01;4.73E-01;2.77E-01
ABCB1.	-0.00994587	0.501377	6	TTAGGTCTTTCCACTAAAGT;ACTTTAGTGGAAAGACCTAA;TTCCAAGCTCAAAGAAGCAG;GGCCGCTGTTCGTTTCCTTT;GACCTAAAGGAAACGAACAG;AGAAGATACTCCGACTTTAG	-0.17;-0.13;-0.05;0.03;0.21;0.26	20032;26282;44311;64938;98547;103391	5.72E-01;5.54E-01;5.34E-01;4.06E-01;3.97E-01;2.56E-01	10671;15515;49124;69751;87780;94030	8.11E-01;5.30E-01;5.03E-01;5.00E-01;4.64E-01;4.28E-01
IL22.	-0.0124793	0.682143	6	ACAATTCTAACTCGAGCAAC;ACTCGAGCAACTGGTGACTG;AAGAGCTCACAGATTTCTGC;AGAGCTCACAGATTTCTGCA;GCTCACAGATTTCTGCAGGG;CGAGTTAGAATTGTCTGCAA	-0.1;-0.05;-0.03;0.01;0.31;0.37	32009;43673;49016;58907;106340;109062	6.03E-01;5.43E-01;5.31E-01;4.96E-01;4.89E-01;1.17E-01	5000;7722;55155;65046;70389;82053	1.28E+00;8.58E-01;6.87E-01;6.77E-01;5.33E-01;5.07E-01
NCAPG.	-0.0268898	0.633771	6	CATGGCTCTGGAACCCTGCC;TGGCAGGCTGTAGCCGAGCG;CGGGCAGGACTCGTCCCGGC;AGCGCGGGCAGGACTCGTCC;GGGCAGGACTCGTCCCGGCA;GGACGAGTCCTGCCCGCGCT	-0.36;-0.17;-0.09;0.04;0.09;0.16	3936;19646;35026;66270;78762;91037	7.60E-01;7.15E-01;6.80E-01;5.88E-01;5.35E-01;5.23E-01	23025;35300;47792;79036;94416;110126	5.40E-01;4.87E-01;4.86E-01;4.06E-01;3.96E-01;9.15E-02
ATF7.	-0.0128381	0.563088	6	CAGATTGTAGGACCGAGCGC;AAGTATCCGTTCCGCCAAGG;GGAAAGTATCCGTTCCGCCA;AAAGTATCCGTTCCGCCAAG;ACAGATTGTAGGACCGAGCG;AGTATCCGTTCCGCCAAGGG	-0.21;-0.2;-0.04;0.01;0.12;0.13	14150;16222;47155;60551;85779;87628	7.84E-01;6.87E-01;5.81E-01;5.45E-01;4.46E-01;4.16E-01	26434;28283;53511;66907;97840;99912	5.30E-01;5.18E-01;5.10E-01;4.29E-01;4.02E-01;3.45E-01
AQP8.	0.136185	1.25648	6	ATAAGAGTATCTTGCACAGC;GGATCAGATGGCACAAACAT;GTATCTTGCACAGCAGGTGC;CGGACTCTTGCCTGAGCTGC;TGCAGGTTTCCCAGCAGCTC;GGACTCTTGCCTGAGCTGCT	0.03;0.05;0.12;0.15;0.17;0.19	65008;70659;85433;90039;93895;95848	1.30E+00;9.18E-01;8.77E-01;5.88E-01;4.53E-01;3.97E-01	18214;20167;24023;28629;43403;49054	2.20E+00;1.53E+00;1.48E+00;1.04E+00;6.67E-01;3.96E-01
SPERT.	-0.149579	1.3812	6	GGTTTCTCTCTGAGCATCAC;TTCTCTCTGAGCATCACAGG;CTGGAATGTTCTGAGTGTTT;GTGGGAATGAGGCATCTGAC;GGTGACATCACAAAACAATA;GAGCATCACAGGTGGGAATG	-0.27;-0.24;-0.18;-0.12;-0.09;-0.06	9150;11451;18887;28465;34426;42446	2.58E+00;1.98E+00;1.48E+00;1.28E+00;1.00E+00;4.99E-01	71616;79636;85597;95175;102611;104912	1.57E+00;1.22E+00;8.82E-01;7.00E-01;4.50E-01;2.18E-01
OR8H3.	0.136395	1.14404	5	TAGAAGGAATGACACAAATG;CAGAGTCTGACAGTCCCGTA;GGGACTGTCAGACTCTGAAG;AGACTCTGAAGAGGTCCAGA;GTGGCTGACTTCATCCTTAC	0.01;0.06;0.14;0.24;0.28	59588;71306;87883;101226;104544	8.67E-01;6.86E-01;6.18E-01;4.57E-01;1.89E-01	9518;12836;26179;42756;54474	1.60E+00;1.21E+00;1.14E+00;1.05E+00;5.31E-01
POLDIP2.	0.0654259	0.61996	6	GCCCGGCGGGCCCTGGCCGT;CTGTACAGCCCGGCGGGCCC;GGACCACCAGCGGCTGCCCA;ACATGGCAGCCTGTACAGCC;TGGCAGCCTGTACAGCCCGG;GGCAGCCTGTACAGCCCGGC	-0.33;-0.08;0.05;0.08;0.17;0.2	5003;37844;69481;76952;93757;97494	6.77E-01;5.69E-01;4.83E-01;4.83E-01;4.09E-01;3.97E-01	16568;20305;37110;44581;76218;109059	8.86E-01;6.75E-01;6.64E-01;5.76E-01;4.01E-01;1.17E-01
SLC25A48.	-0.0663879	0.649647	6	CGTGCTCGAGACTCCGACTT;CGGAGTCTCGAGCACGCCGC;AGACTCCGACTTCGGTCTTG;GTGCCCACTTAGAGTCAGTG;CCCGCGCAGCCGGTGACTGG;GCGCGCCGCAAGACCGAAGT	-0.44;-0.13;-0.1;-0.03;0.09;0.37	1885;27484;31933;49874;78559;108898	1.04E+00;7.86E-01;7.60E-01;5.39E-01;5.38E-01;1.21E-01	5164;35503;64188;82129;86578;112177	6.67E-01;5.26E-01;5.00E-01;4.85E-01;4.39E-01;4.34E-02
HOXB8.	0.168208	1.13328	6	CTACAGCCGCTACCAGACCC;TCGGCCTCGCCTGCGTCCGG;GGTAGCGGCTGTAGGTCTGT;TCCCAGCAGCCGCCGGACGC;CAGGGTCTGGTAGCGGCTGT;CCGGCGGCTGCTGGGAATGG	-0.06;0.0;0.15;0.19;0.2;0.21	41998;58385;89862;95750;97454;98025	1.03E+00;7.17E-01;6.53E-01;6.51E-01;4.00E-01;3.95E-01	16037;16608;18312;24200;55677;72064	1.72E+00;1.31E+00;1.20E+00;1.07E+00;7.71E-01;4.03E-01
CGN.	-0.0454914	0.70731	6	CGCGCTCCCAGGCTTGCGTT;CCCGAGCCCGAACGCAAGCC;TTGCGTTCGGGCTCGGGCTC;CCAGGCTTGCGTTCGGGCTC;CCCAGGCTTGCGTTCGGGCT;GCGCTCCCAGGCTTGCGTTC	-0.14;-0.07;-0.05;-0.04;0.01;0.01	25659;40337;45212;45905;58873;60316	1.66E+00;9.73E-01;8.52E-01;5.62E-01;4.85E-01;4.23E-01	53746;55189;68157;68850;73725;88403	9.32E-01;6.64E-01;6.21E-01;6.03E-01;5.56E-01;5.05E-01
IRF8.	1.41355e-05	0.601845	6	AGCAAGCGTGGGAACGCGGG;GGCAGCAAGCGTGGGAACGC;GGCAGGTAGGCACAGTGGGC;ACGGCGGCAGGTAGGCACAG;CGGCGGCAGGTAGGCACAGT;CGGCAGCAAGCGTGGGAACG	-0.42;-0.29;-0.02;0.02;0.06;0.19	2222;7551;52510;61809;72857;95894	1.30E+00;9.75E-01;6.37E-01;5.66E-01;5.13E-01;4.52E-01	18168;41205;52253;61552;106511;111840	5.69E-01;5.50E-01;5.14E-01;4.87E-01;3.96E-01;5.12E-02
CRBN.	-0.193136	1.53741	6	ACTCCGGGCGGTTACCAGGC;GGGCGGTTACCAGGCAGGAG;CAGGACGCTGCGCACAACAT;AACTACTCCGGGCGGTTACC;AACCACCTGCCGCTCCTGCC;GCAGGACGCTGCGCACAACA	-0.27;-0.21;-0.2;-0.19;-0.1;0.01	8751;13995;16143;17284;32958;61032	2.24E+00;2.07E+00;1.63E+00;1.45E+00;8.74E-01;5.10E-01	53030;81104;96778;97919;100067;105311	1.37E+00;1.28E+00;9.12E-01;7.87E-01;4.17E-01;2.08E-01
ADRB3.	-0.129191	0.972444	6	AGGGGGTCTCCCAAATCACC;TCCCAAATCACCTGGCTCAG;GCTGTCCCCTCCCCTGAGCC;CTCCCAAATCACCTGGCTCA;AAATCACCTGGCTCAGGGGA;CAAATCACCTGGCTCAGGGG	-0.3;-0.26;-0.24;-0.02;0.02;0.08	6980;9353;11511;52064;62406;75666	1.83E+00;1.14E+00;1.07E+00;8.75E-01;7.16E-01;5.72E-01	38396;51656;61998;102551;104709;107082	1.00E+00;5.86E-01;5.60E-01;5.15E-01;4.94E-01;1.65E-01
PLEKHA2.	0.0364987	0.558672	6	CCGGGCAGTCGTTGCGGGGT;GCAGCAGCGAAACTTCTCTG;CGCAGCCCGGGCAGTCGTTG;CAGCCCGGGCAGTCGTTGCG;CGACCCCGCAACGACTGCCC;CCGACCCCGCAACGACTGCC	-0.23;-0.03;0.01;0.06;0.12;0.18	11901;48913;60696;71959;84711;94136	5.32E-01;5.11E-01;5.00E-01;4.90E-01;4.57E-01;4.43E-01	19926;29351;42103;53366;65149;102161	8.06E-01;6.91E-01;5.98E-01;5.20E-01;3.96E-01;2.87E-01
LGI4.	-0.0412597	0.674836	6	AGACATACGAACAGGGAGGA;GACACCAAAGACATACGAAC;AAGGCCGACTGAAAGAAAGA;TTCTCCGTCTTTCTTTCAGT;CCTCCCTGTTCGTATGTCTT;ACACCAAAGACATACGAACA	-0.71;-0.11;-0.05;-0.03;-0.01;0.21	182;31100;44061;49180;54315;98801	2.02E+00;1.11E+00;7.75E-01;5.74E-01;5.06E-01;3.74E-01	15261;59747;64882;70001;82962;113880	6.74E-01;5.30E-01;4.98E-01;4.78E-01;4.07E-01;4.14E-03
C12orf71.	-0.0832204	0.527022	6	GCCCACAGAGAGGCTCAGGT;GGAGGCAGAAAGTGGATGGA;TGGGAAGATGCACCTTCCAA;CTTTCTGCCTCCCGTCCAAG;CCCCATGCCCCTTGGACGGG;CTTGGACGGGAGGCAGAAAG	-0.25;-0.15;-0.1;-0.06;0.19;0.2	10481;24118;31953;41538;96050;97278	9.72E-01;7.85E-01;5.86E-01;4.68E-01;4.15E-01;3.97E-01	16784;18012;72524;82109;89944;103581	7.26E-01;6.05E-01;5.00E-01;4.12E-01;4.00E-01;2.51E-01
GINS3.	0.139457	1.2488	6	AAGACGGGGAAGCGGAGACT;GGAGTTAGGGGTGTACAAGA;TTGTACACCCCTAACTCCTG;GAAGCGGAGACTGGGCAGGA;AGTTAGGGGTGTACAAGACG;GGAGGAGCCTCAGGAGTTAG	-0.24;0.04;0.09;0.19;0.26;0.74	11836;66328;78796;95803;103332;113513	8.08E-01;7.18E-01;7.10E-01;4.63E-01;4.44E-01;1.25E-02	549;10730;18259;35266;47734;102226	1.55E+00;1.35E+00;1.31E+00;1.18E+00;1.05E+00;2.85E-01
SOX17.	-0.0811375	0.838674	6	TCTGGTCTACAGCGTACCCA;GCGACAGGCCAGAACACGGG;ACCGCGACAGGCCAGAACAC;GACCGCGACAGGCCAGAACA;GCCCGTGTTCTGGCCTGTCG;ACAGGCCAGAACACGGGCGG	-0.28;-0.15;-0.1;-0.06;-0.02;0.1	8313;23730;33151;41180;52941;80100	1.16E+00;9.83E-01;9.21E-01;7.56E-01;5.93E-01;5.24E-01	33962;61121;72882;80911;90332;105749	6.99E-01;6.10E-01;5.16E-01;4.94E-01;4.10E-01;1.97E-01
BCKDHB.	-0.115161	0.761366	6	AGCGGGGATGGCGGTTGTAG;CTGGCTACTCAGGCTCAGGG;GCGGTTGTAGCGGCGGCTGC;TTGTAGCGGCGGCTGCCGGC;GGGGATGGCGGTTGTAGCGG;CCGGTGGTGAGCGGGGATGG	-0.28;-0.27;-0.19;-0.04;0.05;0.25	8065;9052;16619;47722;69102;102421	1.41E+00;1.17E+00;8.08E-01;7.14E-01;5.32E-01;2.80E-01	11641;44960;66340;97443;105010;105997	7.71E-01;5.40E-01;5.03E-01;5.02E-01;4.47E-01;1.91E-01
PPM1F.	0.037154	0.543322	6	GAGGAGACAGCTGAGGCCCG;CTCCTCACCCCTGGTCTCCG;GGGCCTCAGCTGTCTCCTCG;CTGAGGCCCGCGGAGACCAG;GCTGAGGCCCGCGGAGACCA;GAGCCGCGAGGAGACAGCTG	-0.28;-0.02;0.01;0.06;0.07;0.23	8010;52639;60735;72227;73410;100713	6.27E-01;5.71E-01;5.33E-01;5.11E-01;4.89E-01;3.24E-01	13349;40652;41835;53327;61423;106052	9.02E-01;6.92E-01;6.01E-01;4.86E-01;4.24E-01;1.90E-01
VSIG10.	0.104431	0.996636	6	TCCTGCCGGCGGAAAACAAC;CGCCGGCAGGAGTAGGCTGG;GCCCGCCAGCCTACTCCTGC;CGCCAGCCTACTCCTGCCGG;CCGGCGGAAAACAACAGGAG;TTCCGCCGGCAGGAGTAGGC	-0.03;0.05;0.06;0.15;0.19;0.21	48738;69895;72044;90009;96425;98480	8.97E-01;8.01E-01;5.99E-01;5.87E-01;3.97E-01;3.83E-01	15582;17637;24053;42018;44167;65324	1.49E+00;1.45E+00;1.04E+00;9.58E-01;7.37E-01;4.05E-01
DET1.	0.00286832	0.533351	6	ATGCAGGGAGGAGCCTGCCG;GGCATCAGCGTCATGCAGGG;CTGGGCATCAGCGTCATGCA;TGCATGACGCTGATGCCCAG;AGAATGCTGAGGGAGGGCGG;GCTGATGCCCAGAGGCCCCG	-0.24;-0.08;-0.0;0.01;0.04;0.16	11322;37487;56890;59008;66694;91949	7.69E-01;6.02E-01;5.62E-01;5.05E-01;4.83E-01;4.52E-01	22113;47368;55054;57172;76575;102740	6.28E-01;5.70E-01;5.19E-01;5.07E-01;4.02E-01;2.72E-01
SMIM10.	0.00206461	0.58997	6	GGACGCGGGAAAGTACGGGC;CGGATCAGCAGCAGCCCAGG;TGGACGCGGGAAAGTACGGG;GTGGGACAGAGGGATGGACG;TGGGACAGAGGGATGGACGC;CGCGGGAAAGTACGGGCGGG	-0.23;-0.06;0.0;0.0;0.03;0.04	12622;42210;57416;58080;63906;66894	1.39E+00;8.37E-01;6.15E-01;5.05E-01;4.90E-01;4.33E-01	47168;50156;55982;56646;71852;101440	7.64E-01;6.57E-01;6.36E-01;5.44E-01;5.06E-01;3.06E-01
RFPL2.	0.0720938	0.824795	6	ATCCTGGGCTACACCGCCGG;TGCCGCGGCGAGTACCGGGT;CCTAAAACGCCTCCCGCCAC;CCAGGATAGCGCCGCCAACC;AAAACGCCTCCCGCCACCGG;GCTACACCGCCGGTGGCGGG	-0.05;-0.01;0.06;0.08;0.09;0.3	44536;55372;72513;77129;78671;105944	7.05E-01;6.06E-01;6.05E-01;5.37E-01;4.83E-01;1.92E-01	8118;35391;36933;41549;58690;69526	1.29E+00;9.79E-01;9.72E-01;6.78E-01;5.30E-01;4.86E-01
SPATA18.	-0.0705133	0.589036	6	GGGGCGCGCGGCTGTCACCC;GGCTGTCACCCAGGGCGGGG;TTGGCTGCCAGGGACGCGCG;GGGCGCGCGGCTGTCACCCA;GCGCGGGCGTTGCCACGACG;CGCGGGCGTTGCCACGACGC	-0.34;-0.23;-0.19;0.05;0.13;0.18	4933;12237;16551;70407;87457;94647	1.42E+00;9.60E-01;6.82E-01;4.96E-01;4.86E-01;4.31E-01	19415;26605;43655;97511;101825;109129	7.73E-01;5.79E-01;5.50E-01;4.38E-01;3.96E-01;1.15E-01
ABTB2.	-0.074484	0.832046	6	CAGAGCGCTTTCTCGCCGGC;AGCGCGAGTCCGGGACCAGC;GCTTTCTCGCCGGCTGGTCC;GCAGGGCGCAGCGCGAGTCC;AAGGAGGAGGCGGCGGCGCA;AGGCGGCGGCGCAGGGCGCA	-0.25;-0.18;-0.09;-0.06;-0.05;-0.04	10272;18634;34904;42411;45599;46262	2.35E+00;1.43E+00;9.46E-01;7.18E-01;7.07E-01;4.72E-01	67800;68463;71651;79158;95428;103790	1.41E+00;8.60E-01;5.94E-01;4.87E-01;3.96E-01;2.46E-01
APOL3.	-0.0721816	0.783343	6	CTGGTTATTATGCAGATGCA;AAGCTTCCTTGGTAAGTTAG;GCAGATGCACGGCTGGAGGT;AGACCACCCCTAACTTACCA;CTTCCTTGGTAAGTTAGGGG;TTATTATGCAGATGCACGGC	-0.32;-0.21;-0.13;-0.02;0.08;0.1	5619;14054;27031;53131;75838;80672	9.27E-01;9.03E-01;8.71E-01;6.96E-01;6.39E-01;5.83E-01	33390;38224;60931;87031;100008;108443	5.44E-01;5.11E-01;5.07E-01;4.83E-01;4.17E-01;1.32E-01
ERMN.	-0.0041566	0.484041	6	ATAATTTGTGCTCTTAGAGT;GTTGGAACTATAGGACTTGA;AGAGTAGGAGTTGGAACTAT;TGTGCTCTTAGAGTAGGAGT;TAGGACTTGAAGGCAAGAGC;CACTTTAGTACATAATAACA	-0.22;-0.12;-0.11;0.1;0.11;0.21	13632;29134;31484;80490;83066;97998	7.97E-01;5.22E-01;4.92E-01;4.76E-01;4.21E-01;3.96E-01	16064;30996;33572;82578;84928;100430	7.47E-01;5.06E-01;5.03E-01;4.55E-01;4.03E-01;3.32E-01
CACNG6.	0.058377	0.664241	6	GCGGGCACAGCCGGACGCTT;CCCCTCTCGCTCTCCTGCCT;GGCACAGCCGGACGCTTCGG;TCGGAGGCAGCGCGGAGCTG;CGCGCTGCCTCCGAAGCGTC;CGGACGCTTCGGAGGCAGCG	-0.18;-0.01;0.02;0.1;0.16;0.22	18062;53507;61199;81016;92171;99044	5.81E-01;5.12E-01;4.94E-01;4.01E-01;3.97E-01;3.68E-01	15018;21891;33046;52863;60555;96000	9.26E-01;7.59E-01;7.01E-01;6.28E-01;4.49E-01;4.09E-01
NMUR2.	-0.0355881	0.628452	6	TCCAGGCAGCCTAACCTGGA;AGTCACAGGCTTCGTAAGGA;AAAGCAGTCACGAAAGTCAC;ACAGGCTTCGTAAGGAAGGC;CGAAAGTCACAGGCTTCGTA;CAGGCTTCGTAAGGAAGGCT	-0.34;-0.23;-0.05;-0.02;0.21;0.3	4749;11997;45226;50923;98137;105822	9.73E-01;7.38E-01;6.95E-01;5.62E-01;4.03E-01;1.95E-01	8240;15925;63139;68836;102065;109313	7.95E-01;5.26E-01;5.20E-01;5.05E-01;4.41E-01;1.11E-01
ATXN2L.	-0.11668	0.707895	6	GCCCGCCGTGGGCGGGCGGG;GAGCCCCGCGGTGTCGGGGG;CGGGGGGAGCCCCGCGGTGT;CTCTCCACCCCCGACACCGC;GGGGGAGCCCCGCGGTGTCG;GGGGAGCCCCGCGGTGTCGG	-0.27;-0.18;-0.16;-0.07;0.05;0.34	8976;18817;20977;39812;69143;107693	1.17E+00;1.03E+00;7.14E-01;7.02E-01;5.04E-01;1.50E-01	6369;44919;74250;93085;95245;105086	6.48E-01;6.30E-01;6.00E-01;5.03E-01;3.96E-01;2.14E-01
ZAN.	-0.0590126	1.04947	6	AAATAACAAGTCATATACCA;ATAGAGACCCATGGAAGCAC;CCATGTTGATTTCTGATCCT;AGTTCAAAAAGAGAGAACAA;GCACTGGACTTCAGACTATC;CACTGGACTTCAGACTATCA	-0.47;-0.3;-0.06;-0.06;-0.05;0.17	1428;6922;42124;42378;44393;93064	1.49E+00;1.37E+00;1.15E+00;9.47E-01;5.97E-01;5.30E-01	20998;69669;71684;71938;107140;112634	8.91E-01;5.94E-01;5.75E-01;4.90E-01;3.99E-01;3.28E-02
BAG2.	0.0469	0.522038	6	CTCAGAGACTTGCGCTCCCC;GCAAGTCTCTGAGGCACGGG;GAGCGCAAGTCTCTGAGGCA;AGCGCAAGTCTCTGAGGCAC;CGCTAGCCACATTAGGCGCT;CTGGGGAGCGCAAGTCTCTG	-0.16;-0.15;0.04;0.05;0.08;0.24	21908;23453;67316;70482;77093;101213	5.98E-01;5.62E-01;5.48E-01;4.96E-01;4.02E-01;3.11E-01	12849;36969;43580;46746;90609;92154	8.32E-01;5.80E-01;5.56E-01;4.83E-01;4.30E-01;4.09E-01
EIF4A1.	-0.163618	1.39728	6	GCCAGGATTCCCGGTAAGAA;GCCTTTCTTACCGGGAATCC;TTGCAAATGCCTTTCTTACC;TGTCTGCGAGCCAGGATTCC;AAGGATCATGTCTGCGAGCC;AAGGCATTTGCAAGAGATTG	-0.63;-0.24;-0.19;-0.14;-0.05;0.14	368;11284;17427;25172;45664;88891	1.72E+00;1.67E+00;1.43E+00;1.36E+00;1.01E+00;6.50E-01	25171;68398;88890;96635;102778;113694	9.93E-01;8.58E-01;7.44E-01;4.53E-01;4.19E-01;8.40E-03
SH3BP5.	0.0574861	0.571498	6	CTCCCGGGTGTCGGCCCCGG;CCATTTCCTCTGCTCCGCCG;GGGCACGGTCGGGGAGCCGC;AGCCGCCGGGGCCGACACCC;GCACGGTCGGGGAGCCGCCG;GCGGCCGGAGGTATCCGCAT	-0.17;0.04;0.05;0.07;0.12;0.16	19945;67786;69512;73386;85375;91386	8.43E-01;5.78E-01;5.69E-01;4.86E-01;4.50E-01;3.97E-01	22676;28687;40676;44550;46276;94117	1.41E+00;8.87E-01;6.17E-01;5.26E-01;5.01E-01;4.05E-01
ILDR1.	0.141243	1.07556	6	TCCCCTCCCTCGGCGCAGCG;CGGGGAGGGAGCGTCCGCTC;CCTTCTCCAAGGAACCCCTC;TTTCCCCTCCCTCGGCGCAG;ACCTTCTCCAAGGAACCCCT;CCCTCGGGTTTCCCCTCCCT	-0.08;0.07;0.12;0.16;0.25;0.51	37606;75167;85320;91758;102258;112179	1.06E+00;8.73E-01;6.19E-01;5.72E-01;4.44E-01;4.34E-02	1883;11804;22304;28742;38895;76456	1.74E+00;1.47E+00;1.11E+00;1.04E+00;1.04E+00;9.84E-01
LINC02210-CRHR1.	0.00760381	0.511703	6	CGGCCTGGCTGGGAGGCGGG;GAGCGGCCTGGCTGGGAGGC;GGAGCGGCCTGGCTGGGAGG;TGGCTGAGAGGACTAGAAGG;TGGTGTCCGTCAGAGCGATG;GCGGCCTGGCTGGGAGGCGG	-0.21;-0.1;-0.02;0.03;0.07;0.34	14441;32124;52764;65324;75476;107772	5.89E-01;5.31E-01;5.12E-01;4.99E-01;4.13E-01;1.48E-01	6290;38586;48738;61298;81938;99621	6.03E-01;5.72E-01;5.33E-01;4.90E-01;4.83E-01;3.53E-01
ATRX.	-0.0300604	0.480244	6	GCGGTGTCGCTTTGTTTCCG;TGCCACCGCCGCAGGAGCCG;GCTACCACTGCCACCGCCGC;TGTTTCCGCGGCTCCTGCGG;TTCCGCGGCTCCTGCGGCGG;CTTTGTTTCCGCGGCTCCTG	-0.22;-0.13;-0.08;0.02;0.17;0.27	13933;27267;38197;61245;93417;104051	6.56E-01;5.73E-01;5.41E-01;4.18E-01;3.98E-01;2.39E-01	10011;20645;52817;75865;86795;100129	6.55E-01;5.12E-01;4.83E-01;4.78E-01;4.37E-01;3.39E-01
GTPBP10.	-0.128932	1.2011	6	CCAGGCTGAGGGGACCCGCA;TTGTTCAGAAAGGTCCGTGC;GTTGTTCAGAAAGGTCCGTG;TTCCTGGCCTGTTGCAGCCA;CAGTTGCGTGTTGTTCAGAA;CACGCAACTGCAATGCACCA	-0.3;-0.18;-0.16;-0.1;-0.09;-0.0	6539;19002;22036;32847;35457;56046	1.92E+00;1.85E+00;1.28E+00;1.12E+00;6.97E-01;5.92E-01	58016;78605;81215;92026;95060;107523	1.18E+00;1.06E+00;7.63E-01;6.25E-01;3.96E-01;1.54E-01
NIN.	0.202176	1.2694	6	CTCGGCTCCCGGCTCGGCCG;AGCGCGCTCGGCTCCCGGCT;CTCCCCGGCGTCCAGAGCTC;GCCGCGGCCACCCGGAGCTC;TCCAGAGCTCCGGGTGGCCG;TCCCCGGCGTCCAGAGCTCC	-0.31;0.12;0.19;0.21;0.26;0.42	6042;85613;96644;98397;103518;110620	1.49E+00;1.36E+00;8.05E-01;6.16E-01;4.67E-01;7.98E-02	3442;10544;15665;17418;28449;108020	2.36E+00;2.23E+00;1.48E+00;1.06E+00;8.09E-01;1.42E-01
MRPL33.	0.245203	1.7345	6	CTCCGCGGTCTTCTGTAAGT;ACTTACAGAAGACCGCGGAG;TCCGCGGTCTTCTGTAAGTG;GAAGACCGCGGAGAGGAACA;GGTCACCATGTTCCTCTCCG;GCCCCACTTACAGAAGACCG	-0.01;0.2;0.24;0.25;0.25;0.5	54305;97165;101816;102132;102777;111994	2.28E+00;1.75E+00;9.77E-01;9.48E-01;4.53E-01;4.77E-02	2068;11285;11930;12246;16897;59757	3.44E+00;2.80E+00;1.78E+00;1.68E+00;1.01E+00;1.00E+00
SPTLC1.	-0.0750084	0.511897	6	TTTGTGGCCTGAGACCTCGG;CCGGGAGCTTCTAGTCCCAG;GGTACAGGCGCTTTACGAGG;GCCGCTTCCTTCCGGAAGGC;GTACAGGCGCTTTACGAGGT;ACCCGCCTTCCGGAAGGAAG	-0.14;-0.14;-0.08;-0.07;0.13;0.28	24666;24896;37486;39374;86104;104565	1.04E+00;6.68E-01;5.74E-01;4.43E-01;4.16E-01;2.27E-01	9497;27958;74688;76576;89166;89396	6.36E-01;6.35E-01;5.34E-01;4.90E-01;4.83E-01;4.18E-01
EIF4G3.	-0.0772656	0.926922	6	CCTCCAGCAGTCCGGCAGGA;AACGAGCAGAGCATCCAACA;GTTGAGTGAAGAAAATCCAC;AGGCGGCCACAGCGCCATGT;CGGCGCCCTTCTCGGTAGCG;GAGCATCCAACATGGCGCTG	-0.42;-0.16;-0.14;-0.01;0.02;0.09	2328;21983;24819;53694;61595;78989	1.01E+00;9.57E-01;9.57E-01;8.97E-01;6.85E-01;6.26E-01	35073;52467;60368;89243;92079;111734	5.75E-01;5.69E-01;5.32E-01;5.10E-01;4.02E-01;5.37E-02
SNX20.	0.023359	0.615616	6	GCAGCCCCTCGGCTTGTCGC;TGTGTGTCCAGGGGTCCGGG;CTGAGAACCAAGAGCTCGAA;GAGCTCTTGGTTCTCAGCTC;GCTGAGAACCAAGAGCTCGA;GGGCCATATGACACTCCTCC	-0.03;-0.01;0.02;0.03;0.05;0.22	49967;53802;61181;65014;68867;99248	8.32E-01;7.20E-01;5.85E-01;5.33E-01;5.12E-01;3.63E-01	14814;45195;49048;52881;60260;64095	1.50E+00;9.34E-01;7.00E-01;5.31E-01;5.05E-01;4.10E-01
WBP2.	-0.00186667	0.511158	6	CGCCATAGTCTCTCCAACAG;GGCGCTCAACAAGAATCACT;GCGCCATAGTCTCTCCAACA;GCTCAACAAGAATCACTCGG;AAGAATCACTCGGAGGGCGG;CTCAACAAGAATCACTCGGA	-0.28;-0.16;-0.09;0.08;0.15;0.28	7857;21893;35415;77604;89461;104840	7.07E-01;6.28E-01;5.39E-01;4.84E-01;4.16E-01;2.20E-01	9222;24601;36458;78647;92169;106205	6.87E-01;5.78E-01;4.97E-01;4.86E-01;4.01E-01;1.86E-01
GPR174.	-0.0705913	0.528179	6	AAACTATCTTTGCCTAATGG;CTGGTACACGTGTAATTAGC;CTGCTAATTACACGTGTACC;TACACGTGTACCAGGCCAGA;GAGAAACTATCTTTGCCTAA;AAATCTGTATTGTCTCCATC	-0.16;-0.14;-0.09;-0.05;0.19;0.21	22470;24412;35853;43274;96018;98139	9.22E-01;6.98E-01;5.81E-01;4.04E-01;3.97E-01;3.92E-01	15923;18044;70788;78209;89650;91592	7.25E-01;5.83E-01;5.72E-01;4.85E-01;4.14E-01;4.03E-01
TUBE1.	-0.0579837	0.51474	6	GACCACCGACTGGGTCATGG;CACCACCATGACCCAGTCGG;ACCCTGTACGACCACCGACT;GCGCACCACCATGACCCAGT;TAGCAAGCTCCCGGAGCCGG;ACCCAGTCGGTGGTCGTACA	-0.11;-0.09;-0.07;-0.04;0.1;0.21	31008;35397;39147;45910;80684;98326	8.52E-01;6.40E-01;5.07E-01;4.86E-01;4.76E-01;3.87E-01	15736;33378;68152;74915;78665;83054	8.27E-01;5.56E-01;5.37E-01;4.93E-01;4.83E-01;4.04E-01
ANXA7.	0.0481717	0.933983	6	GGGCTGTGACGCTGCTGCTG;GCTGCTGCTGGGGTCAGGTG;GAGGCAGACGAGGTGGGAAA;CGAGGCAGACGAGGTGGGAA;GCAGACGAGGTGGGAAAGGG;AGACGAGGTGGGAAAGGGAG	-0.06;-0.0;0.05;0.05;0.25;0.29	41591;56091;69131;69297;102378;105383	6.45E-01;6.16E-01;5.65E-01;5.02E-01;4.46E-01;2.06E-01	8679;11684;44765;44931;57971;72471	1.18E+00;1.00E+00;9.91E-01;8.77E-01;5.67E-01;5.12E-01
ZNF573.	0.013863	0.548362	6	GCACAGAGTACTCGCAGGGA;AACAGGCACAGAGTACTCGC;GGCACAGAGTACTCGCAGGG;AGAACCACGCGAAAACGGAA;ACAGGCACAGAGTACTCGCA;AACTCATTTCAGTATATAAC	-0.15;-0.13;-0.02;0.04;0.13;0.28	22769;27150;53068;68136;86773;104666	5.43E-01;5.11E-01;5.09E-01;4.37E-01;4.05E-01;2.24E-01	9396;27289;45926;60994;86912;91293	5.80E-01;5.76E-01;5.55E-01;5.41E-01;4.93E-01;4.36E-01
SDCCAG8.	0.0705552	0.534242	6	TTCCGAGAACAACAGGCCTG;GAGAACAACAGGCCTGTGGC;ACAGGCCTGTTGTTCTCGGA;AGAACAACAGGCCTGTGGCC;CAGGCCTGTTGTTCTCGGAA;GTTCTCGGAAGGGAGAAAGC	-0.15;-0.14;0.05;0.1;0.1;0.28	22488;24687;68555;79945;81423;104785	5.77E-01;5.59E-01;4.97E-01;4.90E-01;4.04E-01;2.21E-01	9277;32639;34117;45507;89375;91574	8.62E-01;7.35E-01;5.72E-01;4.96E-01;4.96E-01;4.16E-01
DUSP2.	-0.0658075	0.665764	6	GGGACGCGGGAAAGACCGAA;CGCGTCCCGGGCTCTCGTGG;GTCCCGGGCTCTCGTGGCGG;GCCACGAGAGCCCGGGACGC;CGCCACGAGAGCCCGGGACG;TCCCGCGTCCCGGGCTCTCG	-0.5;-0.14;-0.07;-0.06;0.05;0.2	1111;25526;40008;41252;69546;97543	1.25E+00;9.81E-01;7.05E-01;6.27E-01;5.64E-01;4.08E-01	16519;44516;72810;74054;88536;112951	6.09E-01;5.01E-01;4.84E-01;4.22E-01;4.01E-01;2.55E-02
OR9G1.	-0.162673	1.21803	6	GTGACTGAGTTTATACTGCT;CAGCTGCATTCCTGGGTCTG;AGAGGCCCAGCTGCATTCCT;ACAGACCCAGGAATGCAGCT;CTGGGCTTCACCACAGACCC;AGTGACTGAGTTTATACTGC	-0.26;-0.23;-0.19;-0.13;-0.13;0.08	9718;11906;16622;26483;26633;77042	2.50E+00;1.59E+00;1.41E+00;1.02E+00;9.78E-01;4.85E-01	37020;87429;87579;97440;102156;104344	1.58E+00;9.46E-01;7.70E-01;5.63E-01;4.43E-01;2.32E-01
ZW10.	-0.0160481	0.536577	6	TTCTGTCACGAACGAGGCCA;CAAAACTTCTGTCACGAACG;CTCCGGGAGGCTGGAAAAGG;TTTGGCACACTCCGGGAGGC;ACACTCCGGGAGGCTGGAAA;CTCGTTCGTGACAGAAGTTT	-0.3;-0.23;-0.11;0.08;0.13;0.19	6570;12773;30040;77002;86058;96477	9.32E-01;8.36E-01;5.90E-01;4.83E-01;4.44E-01;4.36E-01	17585;28004;37060;84022;101289;107492	6.76E-01;5.33E-01;5.14E-01;4.31E-01;3.97E-01;1.55E-01
AAR2.	0.0513545	0.528047	6	GTGGGGCGAGGCGGTGAGTG;TGACTCTGAGCCGAGAAGAG;TTCCGCTGTACCGGAACGTG;CGCCCCACGTTCCGGTACAG;CTCTGAGCCGAGAAGAGGGG;GGCCCAGCCACACATACACA	-0.24;-0.23;0.03;0.07;0.16;0.17	11063;12582;64703;75086;91939;93723	9.42E-01;5.29E-01;5.12E-01;4.83E-01;4.57E-01;4.02E-01	20339;22123;38976;49359;101480;102999	7.71E-01;6.43E-01;6.23E-01;4.33E-01;3.97E-01;2.66E-01
ZNF430.	-0.0747951	0.856586	6	GCCTGGACCTCTAGGAGCAG;GCCACAGAGCCTGGACCTCT;GGTCACAGGGCCACAGAGCC;AGAGCGCTGAAGACGAGACC;TCCTCTGCTCCTAGAGGTCC;TCCTAGAGGTCCAGGCTCTG	-0.16;-0.1;-0.08;-0.07;-0.03;0.02	21622;33412;38121;38860;49034;63307	1.53E+00;1.30E+00;1.06E+00;6.57E-01;4.93E-01;4.00E-01	50755;65028;75202;75941;80650;92440	8.52E-01;7.79E-01;6.45E-01;5.48E-01;5.08E-01;4.83E-01
VPS37D.	0.0366555	0.509583	6	GCGTGCGGCCGGAGCCGGAG;TCCGGCTCCAGGATCCGCTC;ATCCTGGAGCCGGAGCGGAG;GCCGGAGCGGATCCTGGAGC;AGCGGATCCTGGAGCCGGAG;GCCGGAGCCGGAGCGGATCC	-0.24;-0.09;-0.06;0.14;0.17;0.28	11817;35042;41483;87752;92604;104429	6.06E-01;5.53E-01;4.87E-01;4.44E-01;4.00E-01;2.30E-01	9633;21458;26310;72579;79020;102245	9.52E-01;6.37E-01;5.31E-01;4.88E-01;4.87E-01;2.85E-01
SLC36A4.	0.0918529	0.811209	6	GCCTACCTCCCCTGCCCGGA;GGCCTACCTCCCCTGCCCGG;CGGGTCCCTCCGGGCAGGGG;AGGCGCGGGTCCCTCCGGGC;CCAGGCCTACCTCCCCTGCC;TCCCTCCGGGCAGGGGAGGT	-0.19;0.05;0.07;0.11;0.21;0.27	17100;68824;74955;83132;98557;104234	8.69E-01;6.41E-01;5.07E-01;4.06E-01;3.99E-01;2.35E-01	9828;15505;30930;39107;45238;96962	1.45E+00;1.05E+00;8.11E-01;8.11E-01;4.82E-01;4.23E-01
HAVCR1.	0.0078312	0.529097	6	GCTTCCTCTATCTCCCACCA;CAATCCTTGGTGGGAGATAG;TTATTATATCAATCCTTGGT;CTTATTATATCAATCCTTGG;GCTATTACTGCATATGATGT;GATTGATATAATAAGCAAAA	-0.28;-0.15;-0.03;0.05;0.1;0.17	7766;23621;48731;69238;79779;93242	5.95E-01;5.42E-01;5.33E-01;5.25E-01;5.20E-01;5.02E-01	20820;34283;44824;65331;90441;106296	5.66E-01;5.31E-01;4.89E-01;4.10E-01;3.98E-01;1.84E-01
MRPL57.	0.0701996	0.809049	6	GGTGAGTAGCTGTGCGAATT;CTGTGCGAATTCGGTTCTCT;TACGCCACGGCGTCTGCTGG;GCGGCCGCCAGCAGACGCCG;TGTGCGAATTCGGTTCTCTA;AGACGGGTGCGCTTACGCCA	-0.03;0.0;0.06;0.08;0.13;0.14	49185;57306;71143;77574;86698;87976	8.12E-01;6.77E-01;6.34E-01;5.87E-01;4.84E-01;4.37E-01	26086;27364;36488;42919;56756;64877	1.47E+00;1.04E+00;9.32E-01;6.86E-01;5.40E-01;4.26E-01
GATM.	0.0246291	0.545857	6	GCGGAATGTTCCTGGCCTCT;CGGGAAGGCTTGGACCGACG;TGGCCCGGCTGGTCCACGCG;TCCTGGCCTCTGGGCCGCGT;GGCCAGGAACATTCCGCGCG;CTTGGACCGACGCGGCCCAG	-0.28;-0.14;-0.02;0.07;0.13;0.32	8386;25125;51725;74494;85892;107092	5.70E-01;5.21E-01;5.16E-01;4.84E-01;4.45E-01;1.64E-01	6970;28170;39568;62337;88937;105676	6.33E-01;5.73E-01;5.60E-01;5.31E-01;4.19E-01;1.99E-01
OGFOD3.	0.0208801	0.566549	6	GGCGGACAGGGCCATGGAGT;CCCCAGTCCCGCCCACTCCA;GTGGGCGGGACTGGGGCTGA;CGGCGGACAGGGCCATGGAG;GGGCGGGACTGGGGCTGATG;CCATGGAGTGGGCGGGACTG	-0.31;-0.15;0.01;0.03;0.06;0.25	5991;23153;59509;65406;71912;102751	6.56E-01;6.19E-01;6.03E-01;5.30E-01;5.08E-01;2.72E-01	11311;42150;48656;54553;90909;108071	6.70E-01;5.34E-01;4.90E-01;4.52E-01;4.07E-01;1.41E-01
ING3.	0.164386	1.55821	6	TTTGTGTCACTCGCTGTCGC;GCGGAGGCGCCATATTGGAG;AGCGGAGGCGCCATATTGGA;CGAGCGGGTGCTGCTAGCGG;TAGCGGAGGCGCCATATTGG;TGCTAGCGGAGGCGCCATAT	0.05;0.11;0.14;0.19;0.29;0.71	70188;82919;88521;95791;105381;113403	1.51E+00;1.36E+00;9.79E-01;7.18E-01;5.12E-01;1.51E-02	659;8681;18271;25541;31143;43874	2.49E+00;2.18E+00;1.64E+00;1.47E+00;1.31E+00;1.20E+00
FOXD4.	0.0433071	0.581868	6	GCTTCTTGCAACATTCATCC;GCGGGCTGAGCTGGAAGCCC;AGGGAGGCGTCCACCACACA;GCGGCCGGATCACCTGGCCC;GCCGGATCACCTGGCCCCGG;GCTTCCAGCTCAGCCCGCCG	-0.32;-0.13;0.02;0.07;0.2;0.31	5581;26022;62298;73644;97285;106329	6.41E-01;5.57E-01;5.16E-01;4.85E-01;4.00E-01;1.83E-01	7733;16777;40418;51764;88040;108481	7.65E-01;7.22E-01;6.21E-01;5.43E-01;4.26E-01;1.31E-01
LAMTOR3.	0.0456203	0.762993	6	TTCTCTCCGCTGTCACTTCA;GTTCTCTCCGCTGTCACTTC;GGTCATGAATCATGTGACGG;AAGTGACAGCGGAGAGAACC;AGCTGTCCCTGAAGTGACAG;TCAGGGACAGCTTTAAAGAC	-0.09;-0.08;0.01;0.08;0.29;0.44	34396;37315;59954;76735;105494;110966	5.22E-01;5.16E-01;5.09E-01;4.83E-01;4.83E-01;7.17E-02	3096;8568;37327;54108;76747;79666	1.21E+00;9.35E-01;8.48E-01;6.78E-01;6.71E-01;5.67E-01
BHLHE41.	0.03976	0.547188	6	AACTACCAGCGCAGTGGGGC;AGAGCAAACTACCAGCGCAG;TCGCGCCGGCCCCACTGCGC;ACACACACGCACACTCGCGC;AGCAAACTACCAGCGCAGTG;GAGCAAACTACCAGCGCAGT	-0.39;0.0;0.04;0.04;0.13;0.18	3045;57943;67072;67170;87280;93966	8.54E-01;6.44E-01;5.46E-01;5.16E-01;5.05E-01;4.32E-01	20096;26782;46892;46990;56119;111017	1.06E+00;8.26E-01;5.47E-01;5.47E-01;3.97E-01;7.05E-02
PDIA4.	0.0554379	0.716835	6	CCGGGGCCTCATGGTAGCGG;GCGCGGCCTCCTAGCGTCGG;CCCCCGCTACCATGAGGCCC;TCCGGGGCCTCATGGTAGCG;GCTCCGCCCCCGCTACCATG;AGGAGCAGGAAGGCTTTCCG	-0.06;0.02;0.02;0.09;0.12;0.27	42238;61892;62144;79028;84549;103681	7.14E-01;6.58E-01;5.16E-01;4.87E-01;4.59E-01;2.49E-01	10381;29513;35034;51918;52170;71824	1.21E+00;1.19E+00;7.19E-01;7.15E-01;5.18E-01;4.70E-01
GNS.	-0.100567	0.821724	6	GGGACGCACAGGTAGCTGAA;AGCCACCGGCCTTCAAGGCA;GCGAGAGGCCGACCAGCCGA;ACAGGTAGCTGAAGGGCGAG;AGGGACGCACAGGTAGCTGA;AATAAAAAGCCGTGCCTTGA	-0.31;-0.23;-0.14;-0.07;0.05;0.26	6078;12334;25769;40681;70307;103558	9.98E-01;9.71E-01;9.55E-01;6.89E-01;6.14E-01;2.52E-01	10504;43755;73381;88293;101728;107984	6.17E-01;5.61E-01;4.97E-01;4.67E-01;4.36E-01;1.43E-01
NRXN2.	0.0277216	0.528546	6	GCAGCGAAGTGTTGCTGCAG;GGCGCGAGCCTGCGAGATTC;AGATTCCGGCGGAGAGATGG;GCGAGCCTGCGAGATTCCGG;GTGTTGCTGCAGAGGCTGAG;GCGAGATTCCGGCGGAGAGA	-0.27;-0.02;0.01;0.05;0.05;0.22	9058;50747;59758;68597;70197;99787	6.91E-01;5.50E-01;5.08E-01;5.06E-01;5.02E-01;3.48E-01	14275;43865;45465;54304;63315;105004	8.52E-01;6.75E-01;5.60E-01;4.97E-01;4.15E-01;2.16E-01
HAUS8.	0.153434	1.94807	6	ATGGCGGATTCCTCGGGGCG;CGGGAAAATGGCGGATTCCT;GCGAGGCGCTGGGTGAGTTG;GGGTGAGTTGGGGCTTCCGC;GGAAAATGGCGGATTCCTCG;TCACCCAGCGCCTCGCCCCG	0.06;0.13;0.15;0.16;0.47;0.53	72597;86116;89545;91836;111593;112323	1.62E+00;1.51E+00;1.02E+00;9.34E-01;6.21E-01;4.00E-02	1739;2469;22226;24517;27946;41465	2.64E+00;2.40E+00;2.19E+00;1.70E+00;1.11E+00;1.07E+00
FAAH.	-0.161392	0.934017	6	CATGGTGCAGTACGAGCTGT;TCATGGTGCAGTACGAGCTG;AGGGCGACCCCGGAGGCGCC;CGCGCTGCCTGGCGCCTCCG;GAGCTGTGGGCCGCGCTGCC;GCAGCAGGCTGAAGGGATCA	-0.33;-0.31;-0.26;-0.06;0.03;0.1	5176;6457;9671;41132;63926;81253	2.03E+00;1.42E+00;9.84E-01;8.84E-01;8.36E-01;6.66E-01	32809;50136;72930;104391;107605;108886	1.12E+00;6.11E-01;5.96E-01;5.44E-01;5.00E-01;1.21E-01
EPHA2.	0.0457402	0.700393	6	GCGGGCGGGAGCGGACACCG;ACACCCGCACGCCTGCACGC;GTTGCGCGCAGGCCGGCGGG;GGACACCGAGGCCGGCGTGC;CGGTGTCCGCTCCCGCCCGC;GAGGGGCAGAAGTTGCGCGC	-0.02;0.02;0.04;0.05;0.11;0.2	52189;63391;67043;70138;83878;97513	8.90E-01;7.44E-01;5.46E-01;4.98E-01;4.67E-01;4.08E-01	16549;30184;43924;47019;50671;61873	1.59E+00;1.24E+00;8.25E-01;5.76E-01;5.13E-01;4.01E-01
EVI5L.	0.0533184	0.574714	6	TCAGCCGCCCCCCGGGACCG;TGAAATGGCAGCGGCGGAGC;AATGGCAGCGGCGGAGCCGG;GTCCCGGGGGGCGGCTGAGG;CGGCCCCCTCAGCCGCCCCC;GCGGCGGCCGCGGTCCCGGG	-0.18;-0.01;0.04;0.07;0.12;0.3	18445;55236;66817;73987;85136;105647	6.04E-01;5.44E-01;4.84E-01;4.53E-01;3.96E-01;2.00E-01	8415;28926;40075;47245;58826;95617	9.75E-01;8.20E-01;6.26E-01;5.24E-01;5.20E-01;4.60E-01
NINL.	-0.114628	0.637833	6	CTCCGCCGTCCGCCCGCGCG;GCCTCCGCCGTCCGCCCGCG;CCCGGGCCGGCTCACCTGGG;GCCGCGCTCCTGGCCCCGCG;GGCCCCGCGCGGGCGGACGG;GGACGGCGGAGGCGCCTCCC	-0.26;-0.18;-0.14;-0.08;0.22;0.51	9782;18187;24150;36289;99262;112108	1.15E+00;1.03E+00;7.20E-01;4.83E-01;4.11E-01;4.50E-02	1954;14800;77773;89912;95875;104280	1.03E+00;8.39E-01;6.90E-01;5.86E-01;3.96E-01;2.34E-01
ATP2B2.	-0.0942137	0.939744	6	CGTAATCGCGGTGCGGCAGC;GGCGGGCAGCCCCGTAATCG;CGGTGCGGCAGCTGGTGCCG;GCAGCCCCGTAATCGCGGTG;GGGGCCCGGGCACGCTGGCT;GCTGCCGCACCGCGATTACG	-0.7;-0.29;-0.13;-0.05;0.1;0.38	209;7570;25967;43495;80476;109407	1.96E+00;1.30E+00;9.64E-01;9.16E-01;5.10E-01;1.09E-01	4655;33586;70567;88095;106492;113853	7.02E-01;5.81E-01;5.58E-01;5.49E-01;4.92E-01;4.76E-03
ADH4.	0.0506027	0.672501	6	CCAAAGAAAAATGGGCACCA;GGACACGGAACTCCCTGGGT;CACAGTTTCCCAAAGAAAAA;ACAGTTTCCCAAAGAAAAAT;TATAGGACACGGAACTCCCT;AAGCTTCAAACTCCTACCCA	-0.33;-0.02;0.02;0.08;0.17;0.25	5388;51460;61622;77441;93665;102381	6.53E-01;5.57E-01;5.14E-01;4.83E-01;3.97E-01;2.82E-01	11681;20397;36621;52440;62602;108674	8.70E-01;7.09E-01;6.84E-01;6.61E-01;4.46E-01;1.26E-01
NUCB2.	0.0235004	0.633686	6	GCCACCGGCCTTACCTGGCC;AGGTAAGGCCGGTGGCCGCG;GAGACCCGGCCAGGTAAGGC;GCTGCTCCGCACCTACCGCG;ACCCGGCCAGGTAAGGCCGG;TGGCCGGGTCTCGGCGAGCG	-0.13;-0.07;0.01;0.04;0.23;0.24	27459;39201;59332;66841;100863;101182	5.18E-01;5.07E-01;4.83E-01;4.38E-01;4.25E-01;3.12E-01	12880;13199;47221;54730;74861;86603	9.11E-01;7.18E-01;6.67E-01;6.00E-01;5.44E-01;4.29E-01
RIT2.	-0.0865465	0.766539	6	ATCAGCGTCGGGCTGGCTGC;CTAAAACTGTGTCAAAGCAA;AGCAGCCAGCCCGACGCTGA;AAGAACCATCAGCGTCGGGC;AGGTAAGAACCATCAGCGTC;GAGGTAAGAACCATCAGCGT	-0.38;-0.28;-0.15;-0.02;0.07;0.15	3352;8311;22675;52126;73899;90295	1.23E+00;1.09E+00;8.18E-01;7.15E-01;6.18E-01;6.09E-01	23767;40163;61936;91387;105751;110710	6.12E-01;5.24E-01;5.15E-01;4.85E-01;4.10E-01;7.77E-02
CLEC4G.	0.0506672	0.565841	6	GGTGGTGTCCATGGCGATGC;TTATATCTCTGCCCAGGACT;GCTGTACCTGGTGGTGTCCA;CGATGCAGGCACCCAGTCCT;GCATCGCCATGGACACCACC;ACTGGGTGCCTGCATCGCCA	-0.29;0.0;0.04;0.06;0.13;0.18	7590;57292;68077;71625;86522;95057	6.34E-01;5.55E-01;5.48E-01;4.91E-01;4.75E-01;4.39E-01	19005;27540;42437;45985;56770;106472	1.04E+00;8.50E-01;5.93E-01;5.38E-01;3.96E-01;1.79E-01
WDR77.	0.145599	1.33592	6	TGCTGCCGGAGCGGAGTCTC;CTCCGGCAGCAAACCCCACG;CACCACGTGGGGTTTGCTGC;GGCTCAGAGGTGCACCACGT;AGGCTCAGAGGTGCACCACG;GCCGGCCGGAGACTCCGCTC	-0.03;-0.0;0.12;0.17;0.46;0.58	50044;56383;85355;93079;111341;112792	8.97E-01;8.74E-01;8.34E-01;6.48E-01;6.20E-01;2.92E-02	1270;2721;20983;28707;57679;64018	2.11E+00;1.51E+00;1.47E+00;1.20E+00;1.17E+00;1.01E+00
UBXN4.	-0.0995174	0.828475	6	AGCGAGCGCCTGGGCCCGAA;GCCCGAAGGGAGCGATGCTG;TACACACCGAGCGAGCGCCT;GAGCGAGCGCCTGGGCCCGA;TTCGGGCCCAGGCGCTCGCT;GGAGCGATGCTGTGGTTCCA	-0.19;-0.16;-0.12;-0.08;-0.07;0.12	16747;21489;28285;38030;38653;84883	1.75E+00;1.08E+00;8.87E-01;7.70E-01;6.36E-01;4.00E-01	29179;75409;76032;85777;92573;97315	1.06E+00;6.58E-01;5.30E-01;4.56E-01;4.14E-01;4.00E-01
ZNF804A.	0.100861	0.818218	6	GGCTGCGGGAGCCGCCCGCG;CGCCCGCGCGGCAGCAGAAG;CCGCCGCTTCTGCTGCCGCG;CGCTTCTGCTGCCGCGCGGG;CGCCGCTTCTGCTGCCGCGC;CCGCGCGGCAGCAGAAGCGG	-0.25;-0.02;0.03;0.18;0.23;0.35	10121;53029;63682;94129;100356;108325	6.73E-01;5.75E-01;5.23E-01;4.76E-01;4.20E-01;1.34E-01	5737;13706;19933;50380;61033;103941	1.22E+00;9.12E-01;8.87E-01;7.50E-01;6.32E-01;2.42E-01
CD24.	-0.0385611	0.594473	6	TCGCAGGCGGTGTCCGGGTC;GGACGCTCACCCTGGCCGAC;CGGACGCTCACCCTGGCCGA;CGCTCCTCGCAGGCGGTGTC;CGCGGGCCGGACGCTCACCC;GGACCCGGACACCGCCTGCG	-0.23;-0.1;-0.09;0.02;0.07;0.13	11913;32274;34247;61395;73891;85797	7.42E-01;7.32E-01;6.18E-01;5.71E-01;4.98E-01;4.42E-01	28265;40171;52667;79815;81788;102149	5.13E-01;4.92E-01;4.89E-01;4.85E-01;4.46E-01;2.87E-01
BTNL3.	-0.0902981	0.604932	6	GTTCATGAAGAGCCTCTCCA;GGGGTGGATGGATGATTTGG;CAGGCGCAGGAGCCGTGGAG;AGGCCAGCTGTCTCAGGCGC;GGATGGATGATTTGGAGGTC;TGTCTCAGGCGCAGGAGCCG	-0.29;-0.26;-0.18;-0.01;0.17;0.22	7230;9817;19162;55899;92933;99555	1.26E+00;1.11E+00;6.48E-01;5.62E-01;3.99E-01;3.54E-01	14507;21129;58163;94900;104245;106832	6.93E-01;6.44E-01;5.06E-01;4.82E-01;4.13E-01;1.71E-01
ALDH6A1.	-0.0527169	0.595686	6	CGCCGCCAATAGCGCCGCCA;CATGGCGGCGCTATTGGCGG;AGTGCGAGCCCGGATCCTGC;CTCACTCGCCTGCAGGATCC;AGGGCGGCCGAGAGCCATGG;CACCACCCTCACTCGCCTGC	-0.24;-0.1;-0.06;-0.05;0.07;0.09	11757;32203;42604;44995;74863;78688	9.67E-01;8.76E-01;6.00E-01;5.91E-01;4.99E-01;4.45E-01	35374;39199;69067;71458;81859;102305	5.65E-01;5.36E-01;4.92E-01;4.91E-01;4.83E-01;2.83E-01
PGAM2.	-0.0131807	0.627428	6	CTACACGTCAGTGCTGAAGC;CTGGTCCGTGCCGTCCAGGA;TGCCGTCCAGGATGGCCCAG;GCGGGCCATCCGCACCCTCT;GCTACACGTCAGTGCTGAAG;ACCCTCTGGGCCATCCTGGA	-0.43;-0.4;-0.08;0.06;0.09;0.16	2038;2794;36473;71438;79473;91709	2.09E+00;1.01E+00;6.86E-01;5.68E-01;5.25E-01;4.92E-01	22353;34589;42624;77589;111268;112024	8.87E-01;5.91E-01;4.88E-01;4.84E-01;4.03E-01;4.70E-02
COG1.	-0.0953942	0.769182	6	CGCGGGTGAGGTTGCCGCGG;AGATCCAGCCGCTTCAGCGC;CAGCGCGGGTGAGGTTGCCG;GCTGGATCTGCGCGACCCTG;CAGATCCAGCCGCTTCAGCG;CAACCTCACCCGCGCTGAAG	-0.33;-0.33;-0.16;-0.03;0.1;0.12	5155;5226;21512;49423;81374;84935	1.58E+00;1.14E+00;7.70E-01;7.68E-01;6.67E-01;4.98E-01	29127;32688;64639;92550;108836;108907	6.63E-01;6.36E-01;5.29E-01;4.96E-01;4.55E-01;1.20E-01
FUT8.	0.046843	0.532245	6	GCGGCTCTGACAACGAGCGC;AACGCGCGCACGCGCCGGAG;GAGATAACGCGCGCACGCGC;GCTCTGACAACGAGCGCAGG;GCTCGTTGTCAGAGCCGCTC;TCTGACAACGAGCGCAGGCG	-0.17;-0.1;-0.02;0.11;0.15;0.25	20019;32404;51838;83785;90346;102610	5.16E-01;5.12E-01;4.98E-01;4.10E-01;3.97E-01;2.76E-01	11452;23716;30277;62224;81658;94043	8.29E-01;5.93E-01;5.62E-01;5.03E-01;4.94E-01;4.50E-01
B3GLCT.	-0.131985	1.07768	6	GGTCAGCCGCGGCGGCAGGG;CAGCCGCGGCGGCAGGGCGG;CGGCAGAGAAGGGTCAGCCG;GCCCTACCTGGGCGCGGGGA;CCCTACCTGGGCGCGGGGAA;CCGCGGCGGCAGGGCGGCGG	-0.24;-0.24;-0.15;-0.11;-0.01;-0.0	11576;11822;22815;30557;55714;57128	1.80E+00;1.38E+00;1.09E+00;1.07E+00;9.83E-01;4.48E-01	56934;58348;83505;91247;102240;102486	1.03E+00;8.21E-01;6.51E-01;6.09E-01;4.44E-01;2.79E-01
DNAL4.	-0.14736	1.12282	6	GCTCCTTGACAACCCTGGCG;TGGCGGGGGTTCGCTGGCTG;GGCCTCACCTGCTCCTGCGG;CAGCCAGCGAACCCCCGCCA;GGGCCTCACCTGCTCCTGCG;GCTCCGGCCCCCGCAGGAGC	-0.27;-0.22;-0.16;-0.13;-0.01;0.02	8483;13487;21515;26056;54704;62117	1.61E+00;1.58E+00;1.14E+00;1.10E+00;8.97E-01;5.18E-01	51945;59358;88006;92547;100575;105579	9.61E-01;8.83E-01;6.68E-01;6.36E-01;4.22E-01;2.01E-01
NR4A1.	-0.067834	0.664344	6	AAGAACTTCGGGAGCGCACG;GGCGGAGGCTACGAAACTTG;AGAACTTCGGGAGCGCACGC;GCGGAGGCTACGAAACTTGG;GGGAGTGCACAGAAGAACTT;CGGGAGCGCACGCGGGACCA	-0.2;-0.17;-0.07;-0.06;-0.05;0.26	15950;19463;38903;41387;44831;103589	1.47E+00;9.77E-01;6.85E-01;6.44E-01;4.03E-01;2.51E-01	10473;69231;72675;75159;94599;98112	8.80E-01;6.07E-01;4.83E-01;4.68E-01;3.96E-01;3.92E-01
LARGE2.	-0.0465443	0.711026	6	GGGCCCAGCCCGGGAGCCGC;ACCTCCCTCACCTGCTCCAG;GGAGCCGCTGGAGCAGGTGA;GGGAGCCGCTGGAGCAGGTG;TCACCTGCTCCAGCGGCTCC;AGCCCGGGAGCCGCTGGAGC	-0.21;-0.19;-0.09;-0.0;0.05;0.1	14125;16496;34965;56492;69508;81430	8.78E-01;7.75E-01;7.16E-01;7.06E-01;6.38E-01;4.16E-01	32632;44554;57570;79097;97566;99937	5.05E-01;5.01E-01;4.97E-01;4.87E-01;4.01E-01;3.44E-01
ZNF586.	-0.00518307	0.507651	6	CTGGACGAGCTCGGGAGGAG;TTGTGGCCATTGCACACAGG;ATGCTGGGTCTGGACGAGCT;CCATCCGGCGATGCTGGGTC;TGCTGGGTCTGGACGAGCTC;TGGGTCTGGACGAGCTCGGG	-0.41;-0.12;-0.06;0.05;0.11;0.24	2438;29723;41705;69876;83719;101519	9.39E-01;6.03E-01;5.16E-01;4.99E-01;4.69E-01;3.04E-01	12543;30343;44186;72357;84339;111624	5.73E-01;5.11E-01;4.88E-01;4.61E-01;4.34E-01;5.63E-02
AGAP2.	-0.0354963	0.596807	6	GCCAGGCTAACAACCACCTC;CTGTAGGGCCATGGGCCTCA;ACCTCTGGCCCTGAGGCCCA;TTGCCCAGACCTGTCTTGCC;AACAACCACCTCTGGCCCTG;GGTTGTTAGCCTGGCAAGAC	-0.29;-0.08;-0.05;-0.02;0.06;0.08	7544;36155;45031;51166;73270;76742	1.03E+00;7.34E-01;6.29E-01;5.64E-01;5.50E-01;4.84E-01	37320;40792;62896;69031;77907;106518	5.68E-01;5.49E-01;5.19E-01;5.04E-01;4.86E-01;1.78E-01
NHLRC2.	0.0626142	0.789601	6	AAAGTGTCATTGGCGTGGAG;AGAAAAAAGTGTCATTGGCG;CCAAATCGGCGCAGTTCCCG;CAAGTGCCAAAAGTCCAAAT;ACTGCGCCGATTTGGACTTT;CCCCGGGAACTGCGCCGATT	-0.07;0.01;0.06;0.06;0.14;0.18	40082;60984;72336;73091;89170;93964	6.97E-01;6.16E-01;6.03E-01;5.05E-01;4.86E-01;4.18E-01	20098;24892;40971;41726;53078;73980	1.15E+00;1.13E+00;9.66E-01;6.13E-01;5.74E-01;3.97E-01
KRTAP5-2.	-0.00977439	0.549354	6	GAAGGAAGTCACTAGCAAAG;TGTAGGGGCCAAAACAAATG;CAGATGTCAGGCATGACACA;AGATGCTCAACTGAGCCAGA;GCTGGCACCCAGGAGCACAC;TAGAGGAGCAGGTGAGAGGG	-0.11;-0.1;-0.01;-0.01;0.18;0.25	29909;33931;53691;55643;95026;102138	6.52E-01;5.10E-01;4.90E-01;4.64E-01;3.96E-01;2.88E-01	11924;19036;58419;60371;80131;84153	7.92E-01;6.96E-01;5.84E-01;5.15E-01;5.06E-01;4.42E-01
PKLR.	0.199233	1.35823	6	AGTGGCATGGAAGGTGCGGC;GTGCAGTGGCATGGAAGGTG;GAGGTGTGCAGTGGCATGGA;CAGAGAGGTGTGCAGTGGCA;GTGGAGCAGACCCACAGAGA;TGTGGAGCAGACCCACAGAG	-0.26;0.13;0.18;0.22;0.28;0.29	9900;86513;94302;99626;104750;105035	1.53E+00;1.23E+00;8.54E-01;4.95E-01;4.80E-01;2.15E-01	9027;9312;14436;19760;27549;104162	2.43E+00;2.03E+00;1.57E+00;1.15E+00;5.02E-01;2.37E-01
DENND2A.	0.0759714	0.67587	6	CGGGCGAGCCTGCGCTGGGC;GCCGCGGGCGAGCCTGCGCT;GCCCAGCGCAGGCTCGCCCG;AGCGGCGCGCTTCCCTCGGC;CAGGAGGAGGCAGGGGCCGC;GCCACGGCAGGAGGAGGCAG	-0.43;-0.02;0.03;0.12;0.14;0.23	2077;51103;65737;84482;88037;100341	1.00E+00;5.54E-01;5.36E-01;5.18E-01;4.26E-01;3.34E-01	13721;26025;29580;48325;62959;111985	8.61E-01;8.49E-01;7.94E-01;5.57E-01;4.20E-01;4.79E-02
EGFLAM.	-0.0484528	0.673918	6	AGAGCTTTGTGAGAGAAACA;AGAGGACGTTCTGGACTCTC;GATCTGCAACCAGAGTAATT;TGATCTGCAACCAGAGTAAT;AGAGTAATTGGGATTTGACA;AAGAGGACGTTCTGGACTCT	-0.25;-0.17;-0.08;-0.01;0.06;0.11	10200;20259;36648;53531;72272;82066	8.58E-01;6.88E-01;6.83E-01;6.65E-01;6.49E-01;4.74E-01	31996;41790;60531;77414;93803;103862	5.10E-01;4.89E-01;4.89E-01;4.83E-01;3.97E-01;2.44E-01
MPZL3.	0.0208682	0.513974	6	GCCAGCCGGAGCACTCACCC;CTGCGCTCTCTTCCCTCTGC;AGAACAGGACGCCCAGCAGA;CTGGGCGTCCTGTTCTTCCA;GAGGGAAGAGAGCGCAGCCA;TGCTCCTCTCTGCTGCATCC	-0.26;-0.12;-0.0;0.05;0.08;0.11	9336;29066;55991;68816;76509;82210	8.53E-01;5.71E-01;5.22E-01;5.06E-01;5.05E-01;4.94E-01	31852;37553;45246;58071;84996;104726	6.15E-01;5.62E-01;4.87E-01;4.83E-01;4.54E-01;2.23E-01
BECN2.	0.0659189	0.648115	6	TGAGCGGCTCCTCGGAGTCT;CGAGGAGCCGCTCAGCTTCA;AGGGAGGCTCCTAGACTCCG;TCAGGGCCTGGTGGCAGCGC;CCTGTGCCAGCGCTGCCACC;CGCTCAGCTTCAGGGCCTGG	-0.39;-0.21;0.04;0.1;0.11;0.12	2894;14221;66053;80098;81979;85270	8.73E-01;8.64E-01;7.58E-01;5.38E-01;4.90E-01;4.90E-01	28792;32083;33964;48009;99841;111168	8.02E-01;7.38E-01;4.99E-01;4.51E-01;4.15E-01;6.69E-02
MANF.	-0.123963	1.22627	6	AGGAGGATGTGGGCCACGCA;CGCCACCGCCAGCCCCTGCG;GCGGGTGCGGTTCAGTCGGT;GGTGCGGTTCAGTCGGTCGG;GGAGGATGTGGGCCACGCAG;CGCGGCGGGTGCGGTTCAGT	-0.26;-0.23;-0.12;-0.12;-0.08;-0.0	9554;12557;27934;27981;36685;56561	1.85E+00;1.83E+00;1.51E+00;9.43E-01;8.98E-01;4.89E-01	57501;77377;86081;86128;101505;104508	1.13E+00;1.04E+00;8.97E-01;5.34E-01;4.33E-01;2.28E-01
MFSD7.	-0.0713559	0.690107	6	GGGCTCGGCCAACCCCGTCT;GGAGGCCGCCGACGATGGCG;CCCGTGGAGGCCGCCGACGA;GGACCGGCGGAGACCCGTGG;CGGCCTCCACGGGTCTCCGC;GTCGGCCCCGCCATCGTCGG	-0.23;-0.23;-0.12;-0.02;0.08;0.14	12411;12760;28110;52158;77206;88330	9.33E-01;8.92E-01;7.14E-01;6.66E-01;5.60E-01;4.35E-01	25732;36856;61904;85952;101302;101651	5.32E-01;5.15E-01;4.83E-01;4.31E-01;4.24E-01;3.00E-01
SYT17.	-0.0851481	0.925736	6	CCCGGCCTTATTCCAGCCTG;GCGCCTGGGCAAGCAGCCCG;CCCCAGGCTGGAATAAGGCC;GGAATAAGGCCGGGGCGCCT;CCCAGGCTGGAATAAGGCCG;AGCAGCCCGGGGCAGCTGCG	-0.41;-0.22;-0.11;-0.06;-0.03;0.27	2525;12887;29990;42962;49872;103609	1.27E+00;9.31E-01;9.26E-01;9.25E-01;8.37E-01;2.50E-01	10453;64190;71100;84072;101175;111537	7.60E-01;5.87E-01;5.14E-01;4.68E-01;4.29E-01;5.83E-02
ZNF579.	-0.00849586	0.551129	6	CGGCCGTGGGGAAGGAAGAA;AGAACCCAGCCCCAGCGACC;AGAAAGGAGCCAAGGAGGCG;CGTTTGGCCGGCCGTGGGGA;GGGCTTGGTCCTGGTCGCTG;GGGTTCTTACCTCGCCTCCT	-0.1;-0.04;-0.04;0.02;0.15;0.18	33088;46542;47417;62479;89719;94414	5.59E-01;5.43E-01;5.13E-01;5.03E-01;4.93E-01;4.14E-01	19648;24343;51583;66645;67520;80974	8.93E-01;7.50E-01;5.82E-01;5.20E-01;5.17E-01;3.96E-01
ADAMTS3.	0.0257002	0.615874	6	CTTCCCCCTGCTGTGCTCCG;AGGTTAGCGCGGAGAATGCT;GGTTAGCGCGGAGAATGCTT;GGTTCCCCGGAGCACAGCAG;CGGAGAATGCTTGGGTTCCC;GGGTTCCCCGGAGCACAGCA	-0.28;-0.06;0.02;0.04;0.25;0.32	7933;42273;61067;66263;102679;107110	5.36E-01;5.23E-01;5.12E-01;4.90E-01;4.51E-01;1.64E-01	6952;11383;47799;52995;71789;106129	1.01E+00;6.98E-01;6.58E-01;5.73E-01;5.40E-01;1.88E-01
ALOX5.	-0.00762181	0.545255	6	CCGTGTAGGAGGGCATGGCG;GCCACGGTGACCGTGTAGGA;ACACCTGGACCGCCGCGCCG;GGTGACCGTGTAGGAGGGCA;CGTGTAGGAGGGCATGGCGC;CCGCGCCATGCCCTCCTACA	-0.23;-0.1;-0.07;0.05;0.15;1.42	12107;33640;39981;70469;90917;114044	6.27E-01;4.96E-01;4.92E-01;4.40E-01;4.07E-01;3.88E-04	18;23145;43593;74081;80422;101955	3.02E+00;6.03E-01;5.80E-01;5.11E-01;4.84E-01;2.92E-01
PUS1.	0.0813202	0.863336	6	CACCCGCGTCGGGACCAGAG;TGGGCTTTCCTCAGGAGTCG;CTCTCTGGTCCCGACGCGGG;GAGCCTCTCTGGTCCCGACG;CTCAGGAGTCGAGGAGACCC;GAGACCCGGGCCACCCGCGT	0.02;0.06;0.06;0.1;0.1;0.16	61653;71740;72189;81265;81445;91786	1.18E+00;9.49E-01;6.01E-01;5.66E-01;4.97E-01;4.95E-01	22276;32617;32797;41873;42322;52409	2.03E+00;1.58E+00;9.62E-01;7.65E-01;4.96E-01;4.03E-01
CD200R1L.	0.00243232	0.634423	6	CCACTCCAAAAGCATACTTT;TCACTGACATTTCCCATCAG;ATGATGGAAATCAGTAATCT;TTGACTGATTAACCACTGAT;CACTCCAAAAGCATACTTTA;TTTGACTGATTAACCACTGA	-0.08;-0.01;0.0;0.0;0.16;0.35	38051;54091;57757;57891;91516;108237	6.17E-01;5.89E-01;5.80E-01;5.05E-01;4.04E-01;1.37E-01	5825;22546;56171;56305;59971;76011	1.06E+00;9.42E-01;6.41E-01;6.28E-01;6.15E-01;5.05E-01
CYP2U1.	0.0227196	0.537341	6	GGACACTGGCGCCGCGGGTC;CAGGCAGCAAGGGGAACCCG;GGGTTCCCCTTGCTGCCTGG;CTCGGGTTCCCCTTGCTGCC;GCACGCAGCTGCCTGACCCG;AGAGCAGGACACTGGCGCCG	-0.29;-0.13;0.01;0.04;0.12;0.13	7343;26133;59038;66769;84568;85913	7.38E-01;5.58E-01;5.56E-01;5.19E-01;5.07E-01;4.59E-01	28149;29494;47293;55024;87929;106719	6.62E-01;5.44E-01;5.18E-01;4.45E-01;4.27E-01;1.73E-01
KIAA0319L.	-0.0189828	0.59411	6	TGAGGCGAGAGGTAGCTGTC;GAAGAGGAAGAAGGTAGTGC;GGTAGTGCGGGCTCCCCACC;GAGGCGAGAGGTAGCTGTCC;GAGAGGTAGCTGTCCGGGTG;GCGAGAGGTAGCTGTCCGGG	-0.16;-0.1;-0.03;-0.01;0.03;0.09	22149;33011;49393;55189;63772;78838	9.62E-01;8.40E-01;6.60E-01;5.29E-01;4.94E-01;4.02E-01	35224;50290;58873;64669;81051;91913	5.63E-01;5.45E-01;5.37E-01;5.34E-01;5.06E-01;5.02E-01
OR4D9.	0.0629277	0.665537	6	GAAGGTAAATTCTTTCACTC;CTCGGGACTGAGTAATTCCC;GGACTGAGTAATTCCCAGGA;TCAGTCCCGAGAACTGAGCC;GTGAAAGAATTTACCTTCCT;TAAGACCTGGCTCAGTTCTC	-0.13;-0.03;0.06;0.06;0.11;0.14	27620;50728;72767;72787;82261;89200	6.41E-01;6.08E-01;5.50E-01;4.87E-01;4.86E-01;4.40E-01	24862;31801;41275;41295;63334;86442	9.79E-01;8.51E-01;7.22E-01;6.09E-01;5.01E-01;4.17E-01
ZNF630.	0.0126932	0.532704	6	GATCCTACGAAAGCAGTGTG;AAGCCTCACACTGCTTTCGT;AAGCAGTGTGAGGCTTGGAA;CTCGTGATATCTCCGAGTTT;AAAGCAGTGTGAGGCTTGGA;CAATTCCGAATACCCAAACT	-0.24;-0.15;-0.06;0.09;0.15;0.34	11674;23676;40815;78780;89534;107796	6.15E-01;5.94E-01;4.86E-01;4.46E-01;4.15E-01;1.47E-01	6266;24528;35282;73247;90386;102388	7.10E-01;6.05E-01;5.79E-01;4.86E-01;4.10E-01;2.81E-01
CCDC115.	-0.0171497	0.685226	6	GCGAGCGGAGCTGGATTCGC;CCAGGTCCCCAAGCAGCTGC;GCTGGTCCTGCAGCTGCTTG;GCTTGACCTGCGAGCGGAGC;GCGAATCCAGCTCCGCTCGC;GGCGGCGCTTGACCTGCGAG	-0.15;-0.04;-0.04;0.0;0.31;0.41	22974;48029;48127;57420;106206;110428	6.24E-01;5.39E-01;5.37E-01;5.25E-01;4.06E-01;8.43E-02	3634;7856;56642;65935;66033;91088	1.27E+00;7.89E-01;7.84E-01;5.86E-01;5.25E-01;5.05E-01
RPS7.	-0.263511	2.15708	6	CGGCGCTCGGCAAGGTAGGT;AAGCCGGCGCTCGGCAAGGT;CAACCTACCTTGCCGAGCGC;ATCCGGCGTCCGAAGGCAAG;TCCTAAGCCGGCGCTCGGCA;CGTCAAAATCCGGCGTCCGA	-0.47;-0.44;-0.34;-0.19;-0.1;0.08	1433;1819;4719;17550;32504;77067	2.90E+00;2.45E+00;2.22E+00;2.09E+00;1.15E+00;1.02E+00	36995;81558;96512;109343;112243;112629	1.66E+00;1.36E+00;1.30E+00;1.05E+00;5.62E-01;3.29E-02
ZNF177.	0.0307316	0.607616	6	TGTCGCCTGCAGCTGAGAAA;TGTCCCAGCAGGCCAGGTCC;TAGTGGGGCGCACCTGGACC;GAAAGGGTTGCTGTCCCAGC;GGTTGCTGTCCCAGCAGGCC;GCACCTGGACCTGGCCTGCT	-0.22;-0.13;-0.11;0.17;0.19;0.38	13080;27212;31174;93235;96558;109521	8.05E-01;6.51E-01;5.42E-01;4.27E-01;3.98E-01;1.06E-01	4541;17504;20827;82888;86850;100982	1.18E+00;7.41E-01;7.10E-01;5.05E-01;4.36E-01;3.17E-01
ALCAM.	0.0515431	0.542655	6	GGGGGGCGGCGGGTCTCCTC;CGGGTCTCCTCAGGTGGCAG;GGCGGCGACGGGGGGGCGGC;GGTGGCAGCGGTGGTAGCAG;GGGCGGCGGGTCTCCTCAGG;GTCTCCTCAGGTGGCAGCGG	-0.18;-0.08;0.03;0.08;0.11;0.13	18216;37898;63896;75877;83281;86262	7.28E-01;5.24E-01;4.83E-01;4.83E-01;4.74E-01;3.96E-01	27800;30781;38185;50166;76164;95846	7.54E-01;6.56E-01;5.77E-01;5.08E-01;4.53E-01;4.42E-01
GATA3.	-0.042603	0.660426	6	CTGGGTAGCGAAGAGCAGAG;GAAAGTATCAAGACGGCGCC;TCTGCGAACACTGAGCTGCC;AAAGTCACCAGTACCAACCT;CTGCTCTTCGCTACCCAGGT;AAAAAAAAAATACTGAGAGA	-0.14;-0.11;-0.08;-0.01;0.04;0.05	25192;30130;37915;55133;67103;70104	1.27E+00;7.59E-01;6.60E-01;6.60E-01;5.13E-01;4.20E-01	43958;46959;58929;76147;83932;88870	6.93E-01;6.50E-01;5.16E-01;5.07E-01;4.83E-01;4.66E-01
RTN2.	-0.0167505	0.576063	6	CCATATCGGCTCCGAGTGAG;CGGCTCCGAGTGAGAGGCTG;GCAAAATCCCCGAGAAGCAG;GGAGCCGATATGGGGAGTAA;TCGGCTCCGAGTGAGAGGCT;GGTGTCCCCAGCCTCTCACT	-0.24;-0.11;-0.04;0.01;0.06;0.08	11447;31460;47156;58588;72412;75955	1.06E+00;6.46E-01;6.07E-01;5.45E-01;5.03E-01;4.50E-01	38107;41650;55474;66906;82602;102615	5.81E-01;5.18E-01;5.06E-01;4.88E-01;4.82E-01;2.76E-01
MORC4.	-0.0604676	0.620108	6	GTGAGGCCGGCTGAGGCAAG;GAGCCGCCGCTTGCCTCAGC;GGTCGGTAGAGGTGCTGACA;CGGCCTCACCCCTCCCGCCC;AGGCCGGCTGAGGCAAGCGG;CTCCAGCCACCTGTCCCGGG	-0.13;-0.08;-0.08;-0.04;-0.02;0.41	25983;37262;37624;46255;50839;110337	1.23E+00;8.44E-01;6.65E-01;4.83E-01;4.26E-01;8.65E-02	3725;63223;67807;76438;76800;88079	7.80E-01;7.40E-01;6.74E-01;5.67E-01;5.53E-01;4.83E-01
COMMD4.	-0.0766532	0.808105	6	GAGGCACTAGGGGCGAAGCG;GCGCGATGGTGAGGCACTAG;GGCGCGATGGTGAGGCACTA;GGCTTCTTGGCGCGATGGTG;GCCCTGGCTTCTTGGCGCGA;CGAGGCTTGGGCTGCTGGAG	-0.15;-0.09;-0.08;-0.07;-0.02;0.09	22855;35575;36678;39445;51666;79716	1.20E+00;1.04E+00;9.34E-01;6.83E-01;4.85E-01;4.06E-01	34346;62396;74617;77384;78487;91207	7.24E-01;6.35E-01;5.83E-01;5.40E-01;5.21E-01;4.83E-01
GPR45.	-0.0473009	0.684439	6	GGCAGCCACCCAAGTGCTGA;GGCTCCCCTCAGCACTTGGG;GCAGCCACCCAAGTGCTGAG;GGAGGGCTCCCCTCAGCACT;GAGGGCTCCCCTCAGCACTT;TGCAGCCAGCAGACAAAGAA	-0.19;-0.09;-0.07;-0.02;0.02;0.12	16612;34617;38906;51595;63490;85754	8.47E-01;7.43E-01;7.25E-01;6.44E-01;4.88E-01;4.00E-01	28308;50572;62467;75156;79445;97450	5.48E-01;5.25E-01;5.17E-01;4.83E-01;4.47E-01;4.10E-01
MRPL2.	-0.048371	0.690355	6	GCAGGGGCGGCGACGGTCGG;GGTTCAGAGAGCGCAGAGCG;CGCTCTGCGCTCTCTGAACC;GTTCAGAGAGCGCAGAGCGC;CGGCGACGGTCGGGGGCGCC;GAGCGCGGGTCAGTGCGCAC	-0.14;-0.09;-0.07;-0.02;0.03;0.1	24626;35658;39044;50895;65472;81185	8.86E-01;7.98E-01;7.39E-01;6.42E-01;4.85E-01;4.16E-01	32877;48590;63167;75018;78404;89436	6.34E-01;5.41E-01;5.29E-01;5.20E-01;5.00E-01;4.83E-01
NENF.	-0.049067	0.761478	6	CCATGGTGGGCCCCGCGCCG;GCGCTGCGCGCTCACCATGG;TGGTGGGCCCCGCGCCGCGG;AGCGGCCGCAGCCGCCGCCG;CCGCAGCCGCCGCCGCGGCG;ACCAGGGCCAGCGCTGCCAG	-0.32;-0.27;-0.12;0.02;0.08;0.08	5594;9093;28432;63135;75595;75783	1.17E+00;1.07E+00;8.83E-01;6.40E-01;5.87E-01;5.52E-01	38279;38467;50927;85630;104969;108468	5.84E-01;5.29E-01;5.20E-01;5.01E-01;4.83E-01;1.31E-01
C3orf22.	0.0272462	0.549003	6	TAATGTGGCAGCTGGGACCA;ATGGCCAGCTTCAGTCTGCC;CCCAGCTGCCACATTACCAC;CCTGTGGTAATGTGGCAGCT;CTGCTGTTCCTGTGGTAATG;AGGCAGACTGAAGCTGGCCA	-0.39;-0.06;0.02;0.04;0.14;0.19	2981;42072;61842;66256;88112;95873	8.62E-01;5.23E-01;5.14E-01;4.90E-01;4.53E-01;4.25E-01	18189;25950;47806;52220;71990;111081	7.13E-01;6.54E-01;5.58E-01;5.40E-01;3.96E-01;6.90E-02
RAB43.	-0.0319608	0.537822	6	GCACGGAGCTGAGGACCGGC;ACCGGCCGGAGCTTTGCGGA;GACCGGCCGGAGCTTTGCGG;GCCCTCCGCAAAGCTCCGGC;CCGGGCCCTCCGCAAAGCTC;GCTTTGCGGAGGGCCCGGCT	-0.24;-0.07;-0.05;-0.02;0.14;0.49	11128;38693;45638;52332;88349;111950	7.11E-01;5.58E-01;4.83E-01;4.55E-01;4.24E-01;4.87E-02	2112;25713;61730;68424;75369;102934	9.95E-01;5.91E-01;5.62E-01;5.14E-01;5.07E-01;2.67E-01
RCVRN.	0.0278553	0.539879	6	CTGGGTGGGTGGGACGTGCG;TGAGCCCAGCCTGCGGCCAG;TGGGGAGTCGCTGGGTGGGT;GTGGGACGTGCGTGGTCCCC;CGGCTGGGGAGTCGCTGGGT;GTGCGTGGTCCCCTGGCCGC	-0.25;-0.08;0.03;0.03;0.15;0.21	10778;36219;63579;64889;89771;98727	5.35E-01;5.22E-01;4.84E-01;4.62E-01;4.14E-01;3.76E-01	15335;24291;49173;50483;77843;103284	7.48E-01;5.83E-01;5.50E-01;5.30E-01;4.07E-01;2.59E-01
SCARA3.	-0.0239584	0.574012	6	GGCGGCGGGATGCGCGCTCT;CGGGAAGCGCGGGCGGCGGC;GGCGGGATGCGCGCTCTGGG;GATGCGCGCTCTGGGCGGCG;GGGGCCCCAGCGGGAAGCGC;CGGGGCCCCAGCGGGAAGCG	-0.21;-0.15;-0.04;-0.01;0.04;0.35	14161;22800;47988;53983;66676;108158	7.69E-01;6.80E-01;6.10E-01;5.38E-01;4.16E-01;1.38E-01	5904;47386;60079;66074;91262;99901	6.23E-01;5.24E-01;5.20E-01;5.09E-01;4.05E-01;3.45E-01
ADRA1D.	0.0170976	0.522733	6	CTTCGGTGCTACTCCACGGC;TCAGAGCGCCGCGCGCGTAG;GGCTCTTCGGTGCTACTCCA;TGGAGTAGCACCGAAGAGCC;GTGGAGTAGCACCGAAGAGC;GGAGTAGCACCGAAGAGCCG	-0.32;-0.05;-0.01;0.04;0.1;0.17	5648;43362;55689;67241;81719;93622	6.37E-01;5.15E-01;5.15E-01;5.06E-01;4.95E-01;4.93E-01	20440;32343;46821;58373;70700;108414	6.80E-01;6.10E-01;5.48E-01;4.98E-01;3.97E-01;1.32E-01
ZMAT2.	0.105722	1.00575	6	GTGAAGATGGCGTCGGGCAG;TGAAGATGGCGTCGGGCAGC;GGTAGGTGTTGTGTCTGAGG;GAAGATGGCGTCGGGCAGCG;ATGGCGTCGGGCAGCGGGGT;CGGGGTAGGTGTTGTGTCTG	-0.27;0.09;0.1;0.11;0.29;0.43	8943;77817;81406;82590;105231;110772	1.15E+00;7.68E-01;5.08E-01;5.05E-01;5.03E-01;7.62E-02	3290;8831;31472;32656;36245;105119	1.88E+00;1.29E+00;1.19E+00;8.25E-01;7.97E-01;2.13E-01
C2orf82.	-0.0269721	0.679864	6	CAACTTGCTTAACCTAGAGG;AACTTGCTTAACCTAGAGGT;ACTTGCTTAACCTAGAGGTG;GGACGTCACCCCCCACCTCT;CGGCAACTTGCTTAACCTAG;TTGCTTAACCTAGAGGTGGG	-0.06;-0.05;-0.04;-0.02;-0.0;0.0	40912;45510;47780;52659;56825;58411	1.74E+00;1.03E+00;7.04E-01;6.32E-01;5.40E-01;5.06E-01	55651;57237;61403;66282;68552;73150	1.16E+00;9.87E-01;7.26E-01;6.33E-01;5.23E-01;5.13E-01
SLC6A16.	0.0313436	0.618501	6	TCGACGCCTGAAGGGGCCTG;ATTGCTAGGCTTCTCAGCTG;CCCTTCAGGCGTCGACAGAT;AGGGGCCTGAGGAGATTGCT;CGATCTGTCGACGCCTGAAG;CCGATCTGTCGACGCCTGAA	-0.07;-0.03;-0.01;0.07;0.12;0.14	40301;49658;54592;75022;85531;88811	6.52E-01;6.20E-01;5.39E-01;5.08E-01;4.83E-01;4.49E-01	25251;28531;39040;59470;64404;73761	1.14E+00;8.24E-01;6.42E-01;5.95E-01;5.28E-01;4.20E-01
SLX4IP.	-0.0400514	0.526969	6	ACTCGGACTACACAGGTAGC;GTCACTGGCGGAGTAGTACC;TGTGGAAACTCGGACTACAC;AGTACCTGGCTGTGGAAACT;TAGTCCGAGTTTCCACAGCC;CTGAAGGTTGGCTGCAGTTC	-0.41;-0.11;-0.1;0.02;0.13;0.19	2477;31132;31874;63455;86366;96266	9.33E-01;7.87E-01;5.48E-01;5.05E-01;4.42E-01;4.41E-01	17796;27696;50607;82188;82930;111585	5.37E-01;5.22E-01;5.01E-01;4.78E-01;3.97E-01;5.72E-02
XK.	0.00132326	0.501588	6	CCGGGCCCGCGTGCCCTCGG;CGGCCGGGCCCGCGTGCCCT;GCAGCCCGCCGAGGGCACGC;TCGGCGGGCTGCGCAGAGCG;CAGAGCGCGGGAGCGGTTTG;GGCTGCGCAGAGCGCGGGAG	-0.25;-0.03;-0.0;0.01;0.1;0.18	10764;50548;56400;58707;81373;94235	6.06E-01;5.48E-01;5.05E-01;4.98E-01;4.98E-01;4.62E-01	19827;32689;55355;57662;63514;103298	8.47E-01;6.21E-01;5.06E-01;4.96E-01;3.96E-01;2.58E-01
DCAF6.	-0.0106218	0.515943	6	CGGTGGCAGCAGCGGCGCCT;TATGAGGCGAGCTCCGGCCC;GGAGAGTATGAGGCGAGCTC;CGGGTGCGGCCGGGCTTCAG;GTATGAGGCGAGCTCCGGCC;TTAGATGGCGGTGGCAGCAG	-0.21;-0.21;-0.06;0.04;0.09;0.2	14296;14859;41158;67806;79752;97818	8.37E-01;6.10E-01;5.21E-01;5.11E-01;4.15E-01;4.00E-01	16244;34310;46256;72904;99203;99766	5.52E-01;4.89E-01;4.87E-01;4.10E-01;4.02E-01;3.49E-01
SLC25A20.	-0.136498	1.26796	6	CTGACAGACGGAGTGACAGA;ACGGCCCGAGAACTGACAGA;CACTCCGTCTGTCAGTTCTC;TGTCAGTTCTCGGGCCGTCC;AGTGACAGACGGACTGACCA;CTGGGGCTGAGAAGCCAGGA	-0.34;-0.3;-0.16;-0.11;-0.09;0.08	4869;6613;21376;30514;34201;76148	1.99E+00;1.40E+00;1.38E+00;1.15E+00;1.05E+00;6.86E-01	37914;79861;83548;92686;107449;109193	1.23E+00;8.23E-01;6.39E-01;5.88E-01;5.78E-01;1.14E-01
SLC25A40.	0.197437	0.958271	6	CTAGAAGGCGGGAATAACCC;TCCTGGCAAACCTAGAAGGC;GCAGTCCTGGCAAACCTAGA;CCCGGCCCCGCCCGTCACCA;GGCGGGAATAACCCTGGTGA;GTCCTGGCAAACCTAGAAGG	-0.12;-0.02;0.19;0.21;0.26;0.37	29335;52437;95479;98317;102878;109159	1.29E+00;8.02E-01;5.68E-01;4.57E-01;4.54E-01;1.14E-01	4903;11184;15745;18583;61625;84727	2.13E+00;1.47E+00;1.02E+00;8.96E-01;7.75E-01;6.84E-01
GPR180.	0.0272718	0.639256	6	CCGAGGCGTCGGTGCAGACC;CCAGGTCTGCACCGACGCCT;GCGGCTGGGAGCCGAGGCGT;CGTCGGTGCAGACCTGGAGA;GTGGGGCGGGCAGCCGCCGG;CCTCGGCTCCCAGCCGCCGG	-0.34;-0.2;-0.09;0.15;0.18;0.25	4700;15172;34616;89583;94223;102596	8.24E-01;7.24E-01;6.98E-01;5.80E-01;3.96E-01;2.76E-01	11466;19839;24479;79446;98890;109362	1.02E+00;6.75E-01;4.88E-01;4.50E-01;4.08E-01;1.10E-01
BPIFA1.	-0.155439	1.10015	6	CAGAGGGGCCACAGAATGGA;CAGAATGGATGGCTCTTACC;GTAGCAGAGGGGCCACAGAA;GGTAAGAGCCATCCATTCTG;CTGAGACCTCTAAGAAGTCC;AGAGGTCTCAGCAGCTGTCC	-0.31;-0.19;-0.17;-0.14;-0.09;0.09	6114;16748;20209;24641;34702;77935	1.96E+00;1.70E+00;1.21E+00;9.92E-01;7.66E-01;6.12E-01	36127;79360;89421;93853;97314;107948	1.21E+00;1.01E+00;6.66E-01;5.48E-01;4.00E-01;1.44E-01
MAP7D2.	0.134675	1.11083	6	GTTCCCCGCGCAGTCCCCTC;CGGCGCATCCCGATGGAGCG;CGGGACGGGATCCCGGCCTG;GGGACGGGATCCCGGCCTGA;GGACGGGATCCCGGCCTGAG;CGCATCCCGATGGAGCGCGG	-0.06;0.11;0.12;0.15;0.26;0.31	41888;81876;85230;89714;103022;106205	1.31E+00;8.70E-01;6.51E-01;5.82E-01;4.57E-01;1.86E-01	7857;11040;24348;28832;32186;72174	2.11E+00;1.47E+00;1.19E+00;1.03E+00;1.02E+00;5.39E-01
HIST1H2AG.	0.0265377	0.476133	6	AGCGAGTCTTGGCCTTAGCG;TGAGTTGCGCTCGCTATGTC;GCGCTCGCTATGTCTGGACG;GGCCAAGACTCGCTCTTCTA;GGGAGGCAAAGCCCGCGCTA;GCGAGTCTTGGCCTTAGCGC	-0.23;-0.2;-0.03;0.08;0.13;0.18	12265;15982;50622;76321;87110;95247	7.93E-01;5.22E-01;4.83E-01;4.70E-01;4.37E-01;4.34E-01	18815;26952;37741;63440;98080;101797	6.63E-01;5.49E-01;5.45E-01;4.03E-01;3.96E-01;2.96E-01
CISH.	-0.0416773	0.560545	6	GCGCGGAGCGCGTGCTGGGT;GCGTGCTGGGTAGGCTCCCG;CGGCGGCTGGAGGGAACCAG;GGCGGCTGGAGGGAACCAGT;CTGGAGGGAACCAGTGGGCG;GTGGGCGCGGAGCGCGTGCT	-0.08;-0.07;-0.05;-0.03;0.1;0.11	36242;40491;44363;48649;79987;82954	8.30E-01;7.87E-01;5.71E-01;5.50E-01;5.17E-01;4.85E-01	31108;34075;65413;69699;73571;77820	9.96E-01;6.24E-01;5.34E-01;5.00E-01;4.90E-01;4.78E-01
FAM122C.	-0.0245146	0.630968	6	AGGCTTACCATGAGTTGCCA;AGGGCTGAGAGAGATGGAGA;AGATGGAGAAGGATTCGCGG;CTCTCAGCCCTGGCAACTCA;GAGAGATGGAGAAGGATTCG;GTTGCCAGGGCTGAGAGAGA	-0.34;-0.31;-0.04;-0.01;0.07;0.31	4685;6038;46121;55680;74285;106662	1.47E+00;6.99E-01;6.51E-01;6.11E-01;5.54E-01;1.75E-01	7400;39777;58382;67941;108024;109377	6.16E-01;5.55E-01;5.10E-01;5.06E-01;4.84E-01;1.09E-01
PHKG1.	-0.0834916	0.823708	6	TCTGTGGTCCCCTCTCCCCG;TGTGGTCCCCTCTCCCCGGG;CTGTGGTCCCCTCTCCCCGG;ACAAGAATCCCAAAGCCCCC;CCAAGTGTCTGCTCGGGACA;AAGAATCCCAAAGCCCCCCG	-0.4;-0.2;-0.12;-0.04;0.09;0.19	2744;15795;27993;46103;78629;95493	8.96E-01;8.93E-01;8.47E-01;8.00E-01;5.37E-01;4.63E-01	18569;35433;67959;86069;98267;111318	5.54E-01;5.33E-01;4.86E-01;4.04E-01;3.96E-01;6.34E-02
ANXA13.	-0.0544247	0.601769	6	AGAAAAACCATCTCAGAAAA;CTGTTGTAAACTTTGCCTGT;CAAGAGATCAGTCCTCCTAC;CATCTCAGAAAAAGGAAAAT;AAATTAAAACCAATTCCCAA;TTGTAAACTTTGCCTGTAGG	-0.41;-0.13;-0.08;-0.03;0.17;0.25	2434;27231;37845;49085;93315;102022	9.39E-01;7.77E-01;6.62E-01;5.42E-01;3.98E-01;2.91E-01	12040;20747;64977;76217;86831;111628	6.53E-01;5.31E-01;4.83E-01;4.41E-01;4.36E-01;5.62E-02
HADHA.	0.0365285	0.684977	6	TGAAGGCAGAAAAGCGGCTG;GCCACCATCTTGAGCTGAAG;GGATCCTGAAGGCAGAAAAG;TCCTCTTCAGCTCAAGATGG;AGGCCTCACCTCGGGAGCGG;GAGGATGCCAATCGCCCGGC	-0.12;-0.06;0.02;0.05;0.19;0.21	29175;41109;62938;69714;96596;97952	5.19E-01;5.00E-01;4.87E-01;4.55E-01;3.98E-01;3.97E-01	16110;17466;44348;51124;72953;84887	7.70E-01;7.43E-01;7.34E-01;6.36E-01;5.71E-01;4.03E-01
ZNF80.	-0.0563867	0.757039	6	ACAGCTCTTAAGGCTTAAGG;TCTTGCTACTTCTCACTCTT;CTTGCTACTTCTCACTCTTT;AGTGTGGAAAGGGACCCCAG;AAGGCTTAAGGCGGCGCGTC;GTTACAGCTCTTAAGGCTTA	-0.49;-0.23;-0.11;-0.01;0.05;0.22	1189;12169;31717;55350;68707;99729	1.23E+00;9.64E-01;7.91E-01;7.23E-01;6.57E-01;3.50E-01	14333;45355;58712;82345;101893;112873	5.06E-01;5.05E-01;5.02E-01;4.39E-01;4.14E-01;2.73E-02
METTL2B.	0.184344	1.21683	6	CTGCAATCCTCGCCGATAAG;GACTCACCCTGCTCGCAGCC;AGACGCGCGCCGGATCGCTC;CTCTTATCGGCGAGGATTGC;ACAGGCCGGGCGAGGGGGCA;GCGCCGGATCGCTCAGGAAC	-0.08;0.15;0.17;0.2;0.21;0.22	37807;90672;93446;96984;98382;99080	1.78E+00;1.19E+00;7.55E-01;5.76E-01;4.05E-01;3.67E-01	14982;15680;17078;20616;23390;76255	2.76E+00;1.97E+00;1.38E+00;1.05E+00;8.04E-01;4.09E-01
TYROBP.	0.117894	1.0422	6	AGCAGCATCCGGCTTCATGG;GGACACCACAGTGTAAGGGC;ACCACAGTGTAAGGGCCGGT;CACCACAGTGTAAGGGCCGG;TCCCACCGGCCCTTACACTG;TGCTGGACACCACAGTGTAA	-0.48;0.01;0.06;0.18;0.31;0.4	1375;60703;71391;94511;106683;110133	1.17E+00;6.92E-01;6.83E-01;5.90E-01;5.56E-01;9.13E-02	3929;7379;19551;42671;53359;112687	1.32E+00;1.24E+00;1.15E+00;9.39E-01;7.61E-01;3.16E-02
B3GNT2.	-0.0775862	0.789363	6	GCAGCGGCAACAAGTGCCGG;GCCCGGCGGTGTCGGCGGCA;GCAGCAGCGGCAACAAGTGC;GGAGGCTAGCAGAGCCAAGC;TGGAACCGGAGCCTGGAGTG;GCCCCGGACGGGCGGCCCGG	-0.22;-0.18;-0.17;0.01;0.02;0.06	13935;18579;20432;60288;62623;71935	1.20E+00;1.20E+00;8.70E-01;7.09E-01;5.85E-01;4.18E-01	42127;51439;53774;93630;95483;100127	6.60E-01;6.55E-01;5.57E-01;5.09E-01;3.96E-01;3.40E-01
ITGA3.	0.0301263	0.543195	6	AAGGCGACAGCGCGGCCAAG;GAAGGCGACAGCGCGGCCAA;GCGCGGCCGGGACAAGCTGG;AACCGGCCCCCAGCTTGTCC;AGGCGACAGCGCGGCCAAGG;CGGGATCGAAGGCGACAGCG	-0.15;-0.11;-0.02;0.08;0.12;0.2	22615;30431;52023;76674;85030;97130	5.15E-01;5.11E-01;4.83E-01;4.54E-01;4.19E-01;4.04E-01	16932;29032;37388;62039;83631;91447	6.70E-01;5.76E-01;5.64E-01;5.23E-01;4.70E-01;3.99E-01
ZNF30.	-0.15594	1.11526	6	GCTCGGCGGTGTGACGGCTC;GCCGGATAGCTGCAGCCTCT;TCCCAGAGGCTGCAGCTATC;TAGTTTCAGGCTACATTGGC;GGGCATGCTCGGCGGTGTGA;CTCAGGACTGCATTTCCCAG	-0.46;-0.26;-0.18;-0.13;0.06;0.1	1542;9824;18853;26064;71999;81378	1.61E+00;1.28E+00;1.12E+00;1.11E+00;8.80E-01;6.54E-01	32684;42063;87998;95209;104238;112520	9.60E-01;7.01E-01;4.98E-01;4.90E-01;4.82E-01;3.54E-02
ZNF99.	-0.100863	0.732003	6	CTCTGTGTCCTTAGCCTCTG;AGAGCAGTAAAAACGAGATC;CCAGCTGGAACCAGAAACAA;TCTGTGGCCCTGTGACCTGT;TCTGGTTCCAGCTGGAGCTC;GTGGATCTCCAAATACCTAC	-0.35;-0.12;-0.11;-0.09;0.04;0.35	4382;29052;30437;35078;67874;108274	1.19E+00;8.25E-01;7.42E-01;7.22E-01;5.23E-01;1.36E-01	5788;46188;78984;83625;85010;109680	7.14E-01;6.30E-01;5.11E-01;5.11E-01;4.54E-01;1.02E-01
CARS2.	0.0585769	1.08297	6	GACATGTTGAGGACTACGCG;TTGAGGACTACGCGCGGCCC;AGCGCGGCCTGGAGCAGCGG;ACTACGCGCGGCCCAGGCCT;CAGCGCGGCCTGGAGCAGCG;CGCTGGCCGCTGACATGTTG	-0.04;0.03;0.05;0.07;0.22;0.62	47017;65364;69348;74052;99632;113025	7.86E-01;7.61E-01;5.67E-01;4.84E-01;4.13E-01;2.38E-02	1037;14430;40010;44714;48698;67045	1.38E+00;1.31E+00;1.28E+00;8.83E-01;8.55E-01;6.27E-01
ELP2.	0.224325	1.43645	6	CGACATGGTGGCACCCGTGC;CGGCTGACCAGTTGGCGACA;ACGTGAGAAGTCTCCAGCAC;TGTTTGTGCGGCTGACCAGT;CTGACCAGTTGGCGACATGG;GGTGCCACCATGTCGCCAAC	-0.14;0.12;0.22;0.23;0.3;0.34	25349;85009;99410;100526;105774;107850	1.55E+00;1.46E+00;8.95E-01;5.24E-01;4.21E-01;1.46E-01	6212;8288;13536;14652;29053;88713	2.51E+00;2.32E+00;1.64E+00;1.23E+00;6.55E-01;6.07E-01
COPE.	-0.202615	1.67902	6	GTCTACCTCCCCGGAGCCGC;AGACAGCGAAATGGCGCCTC;GCCCCCGGCCCGGCCTCCGG;TACCTCCCCGGAGCCGCCGG;GAAATGGCGCCTCCGGCCCC;CCGGCCCCCGGCCCGGCCTC	-0.37;-0.34;-0.23;-0.18;-0.17;0.29	3629;4803;12753;18678;20236;105053	3.06E+00;2.12E+00;1.71E+00;1.65E+00;7.89E-01;2.14E-01	9009;93826;95384;101309;109259;110433	2.00E+00;1.29E+00;9.33E-01;6.91E-01;5.03E-01;8.42E-02
PPM1L.	-0.0846669	0.882426	6	GGTACTGAGCCGCAGGCGGC;CACGGTCGGTACTGAGCCGC;GGTCGGTACTGAGCCGCAGG;AGCCGGGAGGTGCCTGGGAG;ATCCGAGCCGGGAGGTGCCT;AGAGCCCAGCCGGCCGCCTG	-0.28;-0.19;-0.14;-0.03;-0.02;0.06	8314;16979;24992;49627;51376;72073	1.21E+00;1.20E+00;9.99E-01;7.66E-01;7.58E-01;5.24E-01	41989;62686;64435;89070;97083;105748	7.29E-01;6.53E-01;5.72E-01;5.27E-01;3.99E-01;1.97E-01
TENM3.	-0.02895	0.507879	6	GCCGCGGCAAGGTGGGTGAG;GGTTCCTCACGGCCACAGCG;GCGCCCTCGCTGTGGCCGTG;GCCGCTCACCCACCTTGCCG;GTTCCTCACGGCCACAGCGA;GCGCTGGGCTCGGTTCCTCA	-0.23;-0.1;-0.05;-0.0;0.11;0.31	12814;33707;43460;56253;83597;106230	6.42E-01;5.81E-01;4.91E-01;4.70E-01;4.30E-01;1.85E-01	7832;30465;57809;70602;80355;101248	5.40E-01;5.12E-01;5.10E-01;5.05E-01;4.95E-01;3.11E-01
C3orf70.	-0.00636105	0.515266	6	CGGCGGTCCCAGGCTCGAGG;CCCGGTCGCAGCGCCCGGGG;CGGACCCGGTCGCAGCGCCC;GGACCCGGTCGCAGCGCCCG;GGCTCGAGGAGGAGCCGCCC;GCTCGAGGAGGAGCCGCCCC	-0.27;-0.06;-0.05;0.04;0.12;0.16	8630;41258;43918;67050;84111;91556	5.76E-01;5.73E-01;5.17E-01;5.14E-01;4.87E-01;4.64E-01	22506;29951;47012;70144;72804;105432	6.38E-01;5.46E-01;5.15E-01;4.97E-01;4.04E-01;2.05E-01
OPN1SW.	0.0887427	0.660835	6	TGGTACTGAGGCCCATCCCA;TATCTCTTCAGTGGGGCCGT;GTTCAAAAATATCTCTTCAG;CTTCAGTGGGGCCGTGGGAT;TCAAAAATATCTCTTCAGTG;ATATCTCTTCAGTGGGGCCG	-0.08;-0.07;0.08;0.09;0.14;0.16	36580;38926;77364;79573;88237;91817	6.82E-01;5.65E-01;5.55E-01;4.88E-01;4.83E-01;4.24E-01	22245;25825;34489;36698;75136;77482	1.13E+00;1.01E+00;7.26E-01;5.95E-01;5.60E-01;4.03E-01
SLC26A5.	-0.0171539	0.761908	6	AGCGGCTGTGGAGCGCGGCG;GCAGCGGCTGTGGAGCGCGG;CGCGCGCGTCGAAGAGGCAG;CCAGCCCGGGCTGCCCTGGG;GAGGCAGCGGCTGTGGAGCG;GGCTGTGGAGCGCGGCGGGG	-0.43;-0.32;-0.12;0.09;0.14;0.14	2026;5706;28856;77746;87987;88740	1.51E+00;1.01E+00;8.70E-01;6.54E-01;4.84E-01;4.26E-01	25322;26075;36316;85206;108356;112036	6.89E-01;6.34E-01;5.57E-01;5.24E-01;4.21E-01;4.67E-02
PAG1.	0.0770579	0.774927	6	CAGTCGGCTGGTCACATCGC;CAGACGGACAAGCGAGCGGG;AGACGGACAAGCGAGCGGGA;TCACATCGCGGGCGCGCAGA;CCAGTCGGCTGGTCACATCG;GCGGCGGCGAGTGCTGGCTG	-0.18;0.03;0.07;0.08;0.22;0.25	18544;64326;74368;77539;99856;102420	7.63E-01;6.31E-01;4.84E-01;4.15E-01;3.96E-01;2.81E-01	11642;14206;36523;39694;49736;95518	1.27E+00;1.03E+00;8.64E-01;6.86E-01;4.62E-01;4.47E-01
STOX1.	-0.101826	0.924181	6	CGGCTACGACGCCGCTCGCT;ACGCAGGGCCTCGGCGAGCG;CGTAGCCGCCGCGCTCGCCG;CAGGGCCTCGGCGAGCGCGG;GGCCCTGCGTTGCGGGCTCC;CGATCCTCCCGCCGAGCGAG	-0.39;-0.23;-0.15;-0.05;-0.04;0.12	3074;12394;22849;44193;47025;83931	1.38E+00;1.09E+00;9.52E-01;8.97E-01;8.51E-01;7.99E-01	30131;67037;69869;91213;101668;110988	8.25E-01;6.09E-01;5.73E-01;4.66E-01;4.36E-01;7.12E-02
HNRNPA3.	0.0654972	0.752175	6	GGCCGTCGCCGTCGCCGCCG;GAGTCGGGCTGGGGGCGACC;CCCCTAATACCTCCTCCCCC;GGTCGCCCCCAGCCCGACTC;CTAATACCTCCTCCCCCCGG;CCGTCGCCGTCGCCGCCGGG	-0.12;0.01;0.02;0.11;0.12;0.28	28868;60289;63406;82183;85273;104960	6.84E-01;5.22E-01;5.01E-01;4.52E-01;4.51E-01;2.17E-01	9102;28789;31879;50656;53773;85194	1.13E+00;7.87E-01;7.60E-01;7.44E-01;5.25E-01;5.00E-01
COMMD7.	0.010879	0.550533	6	GGTCCTCAGTGCAGTGCAGG;GGCGGCGGCGGTGGAACCTG;GGGGCTGGGGCGCGCGCCAT;CGGCGGCGGTGGAACCTGCG;AGTGCAGTGCAGGCGGCCCA;GCTGAGCAGGGCGGCGGCGG	-0.28;-0.19;0.0;0.02;0.04;0.17	7777;16533;57532;62409;66248;92912	7.79E-01;7.74E-01;5.60E-01;5.42E-01;5.34E-01;5.05E-01	21150;47814;51653;56530;97529;106285	6.38E-01;5.23E-01;5.17E-01;4.01E-01;3.99E-01;1.84E-01
AKAP4.	-0.136395	0.742484	6	CAGGGGTGGCAGCCAACTGC;AGTTCTTGGGCACCTGCAGT;ACTGCAGGTGCCCAAGAACT;GGGAGATGTGCCCCTTTAGA;CACTTCTCAGTTCCATCTAA;ACTGAGAAGTGCCAAGTTCT	-0.29;-0.24;-0.24;-0.03;0.05;0.17	7510;11480;11494;48393;70145;93721	1.83E+00;1.00E+00;7.93E-01;6.92E-01;5.51E-01;5.12E-01	20341;43917;65669;102568;102582;106552	1.00E+00;5.35E-01;4.97E-01;4.49E-01;3.97E-01;1.77E-01
PSMD6.	0.0263843	0.647421	6	TCCTCCTCCAGGTTCTCCAG;GCCGCTGGAGAACCTGGAGG;CGAAGGGGACAGCGGCTGAC;TCCAGCGGCATCGCGGCGAA;CCAGCGGCATCGCGGCGAAG;CATCGCGGCGAAGGGGACAG	-0.09;-0.03;-0.03;0.08;0.1;0.35	34743;49613;50144;76626;80694;108210	5.39E-01;5.27E-01;5.24E-01;5.07E-01;4.83E-01;1.37E-01	5852;33368;37436;63918;64449;79319	9.47E-01;8.23E-01;6.69E-01;6.26E-01;5.44E-01;4.93E-01
TREX1.	0.101347	0.983909	6	CTCGGCTGCACACTCTCCCG;ACTGCTGCCAGCGAGAGCCG;CTGCTGCCAGCGAGAGCCGC;GCAGGCAGGCAGTAGTGACT;CCACACTCACCGTAGCAGGC;ACTCACCGTAGCAGGCAGGC	-0.05;0.01;0.07;0.13;0.18;0.32	44272;60191;75083;86674;95139;106760	7.00E-01;6.82E-01;6.43E-01;5.40E-01;3.96E-01;1.72E-01	7302;18923;27388;38979;53871;69790	1.28E+00;1.13E+00;1.05E+00;9.15E-01;6.99E-01;5.59E-01
CMPK2.	-0.0937523	0.82346	6	TCCGCCGCGCCGCTTCGTCC;TCCAGGACGAAGCGGCGCGG;CGGGAAGCTCCAGGACGAAG;GAAGCGGCGCGGCGGAGCCA;AGCTCCAGGACGAAGCGGCG;GGGTGCAGTCGGGAAGCTCC	-0.41;-0.2;-0.15;-0.04;0.13;0.17	2484;15207;23592;47048;86334;92679	1.05E+00;9.32E-01;8.24E-01;8.23E-01;5.41E-01;4.41E-01	21383;27728;67014;90470;98855;111578	5.95E-01;5.46E-01;5.36E-01;4.08E-01;4.00E-01;5.74E-02
AHRR.	-0.132984	1.18923	6	GAGGCTCAGGCACACCCGCG;CGGAGGCTCAGGCACACCCG;GACACTTACCCAGGGCCTGC;ACACTTACCCAGGGCCTGCG;GGACACTTACCCAGGGCCTG;GGCCAGGGCGCGCTGCCCCG	-0.57;-0.28;-0.16;-0.11;0.07;0.26	605;7860;22342;30752;73698;102965	1.51E+00;1.37E+00;1.27E+00;1.11E+00;6.21E-01;2.67E-01	11097;40364;83310;91720;106202;113457	8.16E-01;6.19E-01;5.39E-01;4.85E-01;4.56E-01;1.38E-02
GIP.	-0.0587429	0.76775	6	TGTCCTTCTTCTGGAAGAGC;TTCCAGAAGAAGGACAGATA;CTTCCAGAAGAAGGACAGAT;TCAGAAGGTCCAGAAATCAG;TGGTAAGAGAAGTGGAGACA;TTCTTCTGGAAGAGCTGGAA	-0.07;-0.07;-0.06;-0.06;-0.0;0.09	38517;38986;41826;42834;56069;78610	1.06E+00;9.70E-01;9.34E-01;6.01E-01;5.88E-01;4.83E-01	35452;57993;71228;72236;75076;75545	1.07E+00;6.45E-01;5.96E-01;5.88E-01;5.38E-01;4.89E-01
MBOAT2.	-0.012988	0.541912	6	GGAGCGCCGAGGCCCGGCCA;CGTGGTGCTGGTGGTGGCCA;TGCTGGTGGTGGCCATGGCC;GCACAGCGCGAGCGGGCGAG;TCGCCCGGCACAGCGCGAGC;CGCGGGCGGCCGGAGCGCCG	-0.1;-0.1;-0.06;0.03;0.09;0.09	33350;33909;43232;64523;78084;79680	9.35E-01;5.84E-01;5.46E-01;5.38E-01;5.07E-01;4.90E-01	34382;35978;49539;70830;80153;80712	9.01E-01;5.28E-01;5.22E-01;5.15E-01;4.94E-01;4.84E-01
GFRA4.	-0.108583	0.796208	6	GGCCAGGGTTCGGGGTCCAG;TGAGCGCCCCTCTCTTCCCC;GAGGCCAGGGTTCGGGGTCC;CTGCTGCTGCTGCTGTTACT;AGGCCAGGGTTCGGGGTCCA;CGGGGTCCAGGGGAAGAGAG	-0.36;-0.27;-0.18;-0.04;0.07;0.44	4036;8995;19236;46352;74508;111102	1.26E+00;1.17E+00;8.41E-01;7.51E-01;6.06E-01;6.85E-02	2960;39554;67710;94826;105067;110026	8.65E-01;6.91E-01;5.52E-01;5.03E-01;4.84E-01;9.39E-02
FBLN2.	-0.10214	1.13739	6	TGCCCCGCGGTGAGTGCACG;GGCCGCGTGCACTCACCGCG;TCACCGCGGGGCACTGCGCT;ACGCCGAGCGCAGTGCCCCG;TGCACGCGGCCCCTCCCGCC;GGGGCCGCGTGCACTCACCG	-0.49;-0.15;-0.12;-0.08;-0.02;0.07	1198;23331;28909;36157;53161;74101	1.22E+00;1.15E+00;1.15E+00;1.12E+00;8.68E-01;6.00E-01	39961;60901;77905;85153;90731;112864	6.95E-01;6.93E-01;6.14E-01;5.24E-01;4.08E-01;2.75E-02
IFT57.	-0.0242596	0.577666	6	GCTTAGGCCGCAGAGGTCTG;CTCAGGCCCACAGACCTCTG;GAACGGACAGAGTCCAGCGT;CTTAGGCCGCAGAGGTCTGT;AGAACGGACAGAGTCCAGCG;CTGTGGGCCTGAGCCCACGC	-0.11;-0.11;-0.03;-0.02;0.04;0.15	30455;30611;50077;51745;67035;89542	7.61E-01;7.22E-01;6.31E-01;5.25E-01;5.09E-01;4.70E-01	24520;47027;62317;63985;83451;83607	8.09E-01;5.43E-01;5.17E-01;5.16E-01;4.72E-01;4.15E-01
FMO1.	0.0132915	0.569803	6	GTCCTGCGTGGCAGAGCCAT;GAATCAGTATGAGCCAGTGC;GCTAATACCAGAGTCCTGCG;CTTGTAATTTCTGGTGCCAA;TGCCAATGGCTCTGCCACGC;GGCTCTGCCACGCAGGACTC	-0.14;-0.06;-0.01;0.03;0.05;0.09	24608;42984;55173;65820;69850;78759	9.65E-01;6.98E-01;5.26E-01;5.07E-01;4.93E-01;4.16E-01	35303;44212;48242;58889;71078;89454	6.73E-01;6.33E-01;6.03E-01;5.36E-01;5.35E-01;4.99E-01
TEX37.	-0.03489	0.61675	6	GCTCCTGCCCTCCCACCTCC;AAGGGCACCTGGAGGTGGGA;CATGTGGCAAGGGCACCTGG;GCCTACCGCTTCTTCTGCCA;GCAGGAGCGTCGTCTTGCCC;CAGGACTCTCCATGTGGCAA	-0.28;-0.25;-0.06;-0.01;0.11;0.15	8056;10403;41838;54835;82256;89481	1.07E+00;6.65E-01;6.32E-01;6.01E-01;5.32E-01;4.86E-01	24581;31806;59227;72224;103659;106006	5.07E-01;5.01E-01;4.89E-01;4.70E-01;4.15E-01;1.91E-01
CCT8.	0.228173	2.04777	6	GTGAACTGCTTCCTGCAGGC;GCTTCACGTTCCCAAGGCTC;CTTCACGTTCCCAAGGCTCC;CTTGGGAACGTGAAGCGCCA;TCGCGTGAACTGCTTCCTGC;CATGGCGCTTCACGTTCCCA	0.07;0.07;0.14;0.32;0.56;0.58	73323;74297;87859;106955;112651;112758	1.65E+00;1.35E+00;1.16E+00;1.03E+00;9.55E-01;2.99E-02	1304;1411;7107;26203;39765;40739	2.68E+00;2.66E+00;2.40E+00;1.70E+00;1.61E+00;1.19E+00
RWDD2A.	-0.0172355	0.468139	6	TGCGGCTGCGGTTCCGAGCG;ACTGCGGCTGCGGTTCCGAG;CACCCTTTCTGGTCACTCAA;AGCTGGCGCCTGAGGAACTG;GCGGTTCCGAGCGGGGTCTG;TAACAGCCCCAGACCCCGCT	-0.22;-0.13;-0.09;0.06;0.15;0.25	13159;25890;34013;72160;90684;102390	7.37E-01;5.59E-01;4.89E-01;4.26E-01;4.08E-01;2.81E-01	11672;23378;41902;80049;88172;100903	6.00E-01;5.99E-01;4.90E-01;4.46E-01;4.25E-01;3.19E-01
CAPN10.	0.00451509	0.585609	6	GGCCCAGCCCTCCAAGCCCG;TGGCCTGGTCCAGCACCTGC;CTGGCCTGGTCCAGCACCTG;GCGGGGCCCTCGGGCTTGGA;GCCCAGCCCTCCAAGCCCGA;GGCCCCGCAGGTGCTGGACC	-0.3;-0.16;-0.12;0.13;0.17;0.41	6711;20835;28493;86797;92884;110252	8.81E-01;6.51E-01;5.84E-01;5.42E-01;3.99E-01;8.85E-02	3810;21178;27265;85569;93227;107351	9.19E-01;7.72E-01;6.43E-01;5.28E-01;3.98E-01;1.58E-01
PCDHB3.	-0.00295073	0.543301	6	AAACCAGCGGTTGAGAGCCC;TAGTGAATAAGCCTTTCCAG;TGCTGGCTCAAAAATCTGCC;AGCCAGCAAGTCTGAGCCTC;GCTGGCTCAAAAATCTGCCT;GCAAGTCTGAGCCTCTGGAA	-0.19;-0.06;-0.02;0.02;0.05;0.11	16525;43192;51046;61746;70074;82239	8.52E-01;6.94E-01;5.67E-01;5.20E-01;4.94E-01;4.01E-01	31823;43988;52316;63016;70870;97537	6.77E-01;5.53E-01;5.14E-01;4.98E-01;4.87E-01;4.08E-01
CPA1.	0.00712636	0.631071	6	GGTGTTGAGTGTCCTGTTGG;CCTCCCGGCAGCAGCATGCG;GTTGGGGGCTGTCTTTGGCA;TGCCAAAGACAGCCCCCAAC;TGGTGTTGAGTGTCCTGTTG;CTCCCGGCAGCAGCATGCGG	-0.37;-0.18;-0.05;0.06;0.11;0.12	3666;19124;44623;72909;81932;85470	7.86E-01;7.52E-01;6.94E-01;5.68E-01;4.91E-01;4.87E-01	28592;32130;41153;69439;94938;110396	6.10E-01;5.01E-01;4.99E-01;4.49E-01;3.96E-01;8.51E-02
OR8J3.	0.00747212	0.627622	6	TGGTCAGCACATAGAGCACT;GTCTCAGGAAAAAGTACATG;CACTAGGAAGACCAGGAAGA;TGATGATAGCTAGATGTCTC;CATAGAGCACTAGGAAGACC;ATGTCTCAGGAAAAAGTACA	-0.46;-0.03;0.0;0.01;0.06;0.1	1570;50656;57716;60490;71058;80233	1.11E+00;9.17E-01;6.73E-01;5.82E-01;5.49E-01;5.05E-01	33829;43004;53572;56346;63406;112492	8.49E-01;6.41E-01;5.14E-01;5.10E-01;4.93E-01;3.61E-02
MGAT4B.	-0.0191444	0.583733	6	GTGCCCTGTACTCAGGGAAG;TGTACTCAGGGAAGAGGAAC;GAACAGGCTCAGAAGGGCAG;AGGCTCACTGCAGATATCAG;GAAGGGCAGAGGCAGGTATC;GGAAGAGGAACAGGCTCAGA	-0.27;-0.09;-0.04;0.0;0.04;0.08	8801;34895;46797;57726;67258;76944	1.03E+00;7.56E-01;6.20E-01;5.48E-01;5.09E-01;4.87E-01	37118;46804;56336;67265;79167;105261	5.64E-01;5.29E-01;5.15E-01;5.15E-01;5.05E-01;2.09E-01
NUB1.	-0.0542957	0.59652	6	TGGCGCAGGTGAGGACACGG;GGAGTGGCGTGGCGCAGGTG;GCGTGGCGCAGGTGAGGACA;TGGTCGCGGCGGGAGTGGCG;CGGCGGGAGTGGCGTGGCGC;AGGCTGGGGTCGAGGACACT	-0.24;-0.13;-0.08;-0.02;0.13;0.14	11209;26233;36312;50896;86991;89272	7.39E-01;6.90E-01;6.39E-01;5.54E-01;4.54E-01;4.35E-01	24790;27071;63166;77750;87829;102853	5.44E-01;5.20E-01;4.84E-01;4.28E-01;4.17E-01;2.70E-01
UBE2T.	0.195326	1.01401	6	CAGTGTACCTTCTTTCAGAT;GCGCGTTGCTGCGTTGTGAG;GGTAAGCAAGGAGAGTATTC;GGTGTCAGCTCAGGTAAGCA;AGTGTACCTTCTTTCAGATG;GTTGTGAGGGGTGTCAGCTC	-0.1;-0.07;0.18;0.21;0.27;0.29	33919;39989;94873;98347;104214;105229	1.26E+00;8.03E-01;5.15E-01;4.84E-01;4.82E-01;2.10E-01	8833;9848;15715;19189;74073;80143	2.08E+00;1.47E+00;1.11E+00;9.20E-01;6.14E-01;5.08E-01
RTKN2.	-0.20197	1.94285	6	AGTTCGCGTTGGAGATGGAG;TTGAAGGAGTGGCGACGGCC;ACAGTTCGCGTTGGAGATGG;ACGGCCCGGACAGTTCGCGT;ATGGAGGGGCCGAGCCTGAG;CAGTTCGCGTTGGAGATGGA	-0.36;-0.27;-0.21;-0.2;-0.18;-0.06	3861;8921;14994;16080;18706;41382	3.23E+00;2.64E+00;2.36E+00;1.53E+00;1.18E+00;7.67E-01	72680;95356;97982;99068;105141;110201	2.12E+00;1.62E+00;1.45E+00;8.31E-01;5.05E-01;8.97E-02
GPR108.	0.0210263	0.601111	6	GCCGCGGGAGCCCCGCGGAG;CCCACTCCGCGGGGCTCCCG;GCGGGAGCCCCGCGGAGTGG;CGCGGGAGCCCCGCGGAGTG;TAGCCGCTGCCCCCACTCCG;GCTCGGCCGCGGGAGCCCCG	-0.13;-0.05;0.02;0.02;0.07;0.14	26344;45054;62393;62665;73943;87909	6.79E-01;6.17E-01;5.57E-01;5.17E-01;5.04E-01;4.29E-01	26153;40119;51397;51669;69008;87718	7.24E-01;7.16E-01;6.84E-01;5.18E-01;4.84E-01;4.27E-01
PSTPIP1.	-0.121849	1.15907	6	GGCCAGTGGAAGAGGCAGGC;CAGTGGCCAGTGGAAGAGGC;GAAGAGGCAGGCTGGAGCTC;AGCCCGAGGCCTGCGCAGGA;GCTGGAGCTCGGGCCGGGCC;TTGCACAAACCTTCCTGCGC	-0.31;-0.16;-0.14;-0.11;-0.09;-0.0	6486;21189;25387;31644;34704;56202	1.96E+00;1.84E+00;1.33E+00;9.85E-01;6.43E-01;5.94E-01	57860;79358;82418;88675;92873;107576	1.21E+00;1.05E+00;7.93E-01;5.66E-01;3.99E-01;1.53E-01
SFI1.	-0.0895593	0.92123	6	CCGGCGGTATACGGCGATCC;CCGCGCGGGAGTTAAGAAGC;CCCGGATCGCCGTATACCGC;CCTGACGTTGGGAGAAAACC;CCGGATCGCCGTATACCGCC;GGGAGTTAAGAAGCAGGTCC	-0.16;-0.11;-0.11;-0.07;-0.06;0.07	21294;30511;31117;39479;42192;73753	1.58E+00;1.14E+00;1.04E+00;8.06E-01;5.10E-01;3.99E-01	40309;71870;74583;82945;83551;92768	9.53E-01;6.35E-01;6.20E-01;5.38E-01;5.06E-01;4.70E-01
GCNT1.	-0.0842316	0.861769	6	GGGCGGGAGCTTGGTGGAGC;TCTGACCCCGGAGTCTCAGG;GGCATCCTCCTGAGACTCCG;GGAGCTTGGTGGAGCAGGAG;GCGTCTGACCCCGGAGTCTC;GGGCATCCTCCTGAGACTCC	-0.25;-0.09;-0.09;-0.08;0.0;0.01	10670;34042;35240;37423;57535;58997	1.72E+00;1.11E+00;1.01E+00;7.11E-01;4.90E-01;4.64E-01	55065;56527;76639;78822;80020;103392	9.70E-01;6.69E-01;6.23E-01;5.17E-01;4.86E-01;2.56E-01
IL17RD.	0.0578341	0.517979	6	AGCGCACGGCCATGGCCCCG;GCGCAGAGAACGGCCTGGCT;GGCCTGGCTGGGCGAGCGCA;GGCGGCCGGGGCGCAGAGAA;CCAGGCCGTTCTCTGCGCCC;GAGCTGCAGCCACGGGGCCA	-0.52;-0.17;-0.0;0.12;0.16;0.21	882;19718;57182;84057;92426;98163	1.35E+00;6.78E-01;5.14E-01;5.05E-01;4.01E-01;3.91E-01	15899;21636;30005;56880;94344;113180	8.37E-01;6.33E-01;6.32E-01;4.04E-01;3.96E-01;2.02E-02
UNC13C.	-0.165767	1.15458	6	CTTATCCACTGAGGAAGACG;CTCAGTGGATAAGTTGTGAG;TTGCAAAGCTTATGAATGTA;TACATTCATAAGCTTTGCAA;ACTGGCCTCGTCTTCCTCAG;CACTCACAACTTATCCACTG	-0.34;-0.23;-0.21;-0.12;0.01;0.04	4793;12013;14332;28817;59988;68284	1.58E+00;1.47E+00;1.34E+00;9.72E-01;9.41E-01;6.92E-01	45778;54074;85245;99730;102049;109269	8.71E-01;8.59E-01;7.32E-01;5.89E-01;4.41E-01;1.12E-01
RPS11.	-0.109796	1.29117	6	AGATGGCGGACATTCAGGTG;GGACGCGCCCCTGAAGGCCA;GACATTCAGGTGCGGACTCG;GGACTCGGGGTTGGATGCCA;CCAGGGTGCGGGGTCCGCCT;TTCAGGTGCGGACTCGGGGT	-0.56;-0.14;-0.13;-0.09;-0.04;-0.01	619;25635;26978;34897;46848;54762	1.91E+00;1.50E+00;1.38E+00;1.20E+00;9.29E-01;5.63E-01	59300;67214;79165;87084;88427;113443	1.10E+00;8.29E-01;7.18E-01;5.45E-01;4.23E-01;1.42E-02
TMEM14A.	0.0343199	0.592328	6	CGAGTGGGACAGCGCTGGTG;GGGCCAGCTGCCGCCAAGCG;CAAGCGCGGTACCTGGAGTC;GGAGACTGCTTCCGGACTCC;ACTCCAGGTACCGCGCTTGG;CGGACTCCAGGTACCGCGCT	-0.24;-0.23;-0.02;0.09;0.28;0.34	11739;12415;52346;78170;104874;108045	9.50E-01;5.14E-01;4.98E-01;4.85E-01;4.45E-01;1.41E-01	6017;9188;35892;61716;101647;102323	1.16E+00;6.98E-01;6.17E-01;5.67E-01;4.35E-01;2.83E-01
RIN3.	0.102317	0.889865	6	GGGCCAGAGCCAGGGACATG;GCGAGAGCCCCAGAGCGCGG;GGCGGCCTGGCCCTTCCAGA;TCTGGCCCTCTGGAAGGGCC;CGGCGGCCTGGCCCTTCCAG;CTTCCAGAGGGCCAGAGCCA	-0.07;-0.06;0.07;0.14;0.21;0.26	40054;42060;73332;88363;98437;103218	6.16E-01;6.16E-01;5.62E-01;4.90E-01;4.05E-01;2.60E-01	10844;15625;25699;40730;72002;74008	1.13E+00;9.97E-01;9.73E-01;8.06E-01;6.54E-01;4.61E-01
GNG3.	-0.0476098	0.627821	6	TCTGGCCTGGCCCTCCCCAG;AGAAACTGAGACCAGACCTC;TATACGAAAGGAGGCCCCTG;AGCAGTGACTATACGAAAGG;ACTATACGAAAGGAGGCCCC;AGAAGCAGTGACTATACGAA	-0.29;-0.18;-0.11;0.01;0.06;0.2	7485;18294;31153;60555;70999;97374	8.06E-01;7.17E-01;6.74E-01;5.81E-01;5.52E-01;4.12E-01	16688;43063;53507;82909;95768;106577	5.10E-01;5.05E-01;4.94E-01;4.00E-01;3.96E-01;1.77E-01
CITED4.	-0.0881988	0.5412	6	GCCGCAGCCTGGGGTCACAA;GCCCACTACTGCGCACCTTG;GCCGCAAGGTGCGCAGTAGT;AAGGTGCGCAGTAGTGGGCT;CACCTTGCGGCCGCAGCCTG;GCCTTTGTGACCCCAGGCTG	-0.22;-0.16;-0.09;-0.08;0.12;0.25	13678;21773;34377;36518;85206;102275	1.14E+00;7.29E-01;6.30E-01;4.52E-01;4.20E-01;2.84E-01	11787;28856;77544;79685;92289;100384	6.86E-01;5.24E-01;4.89E-01;4.44E-01;4.01E-01;3.33E-01
ZFP82.	-0.0912404	0.670764	6	GCACAGCGATGCCCGAACGG;CGAACGGAGGAAGCCGCTGC;GAGGCACAGCGATGCCCGAA;ATTGTGGCGTGACCCGGCAG;TCACTCGGGGCGCGAACCCG;GAACGGAGGAAGCCGCTGCC	-0.21;-0.19;-0.11;-0.07;0.07;0.26	14974;17796;31054;38777;74352;103495	1.06E+00;8.08E-01;7.32E-01;6.09E-01;4.09E-01;2.53E-01	10567;39710;75285;83008;96266;99088	6.46E-01;5.06E-01;4.84E-01;4.66E-01;3.97E-01;3.67E-01
KRT82.	0.181761	1.62028	6	ATCCCCCTACCAGATAAAAG;CGGCCCTGGAGGAAAGAACC;CCCCCTACCAGATAAAAGGG;TCCCCCTACCAGATAAAAGG;CTGACTTGATCATCCTGCCC;GGCCCTGGAGGAAAGAACCG	0.06;0.1;0.15;0.22;0.28;0.32	72753;80484;89404;99310;104371;106777	1.62E+00;1.25E+00;1.01E+00;8.41E-01;4.85E-01;1.72E-01	7285;9691;14752;24658;33578;41309	2.65E+00;2.03E+00;1.70E+00;1.54E+00;1.12E+00;5.60E-01
OR5M1.	-0.0423516	0.470465	5	AGTGACAGAATTCATTCTCT;GTGGCCAAGGAAGAAATACA;GTGTGATTAGGTAGATCGCA;CTACAAAGGAGAGGTGGCCA;AAATGTCTACAAAGGAGAGG	-0.23;-0.15;-0.04;0.16;0.35	12085;23529;46279;92326;108476	6.72E-01;6.27E-01;4.70E-01;3.88E-01;1.09E-01	5586;21736;67783;90533;101977	7.15E-01;6.98E-01;4.62E-01;3.88E-01;2.43E-01
GOLGA6L9.	-0.0259482	0.602068	6	ATGTCAGAAAAAACACAACA;GCTGCCTGGTAGGTGACTGG;AGAAAAAGGTAAAACACACC;CAGAGTCCATACCACTCCTG;TGTCAGAAAAAACACAACAG;GATGAAAGGGAAAGGAGGCG	-0.36;-0.1;-0.09;0.04;0.1;0.14	3779;31830;35225;66535;79815;87746	7.75E-01;7.11E-01;6.83E-01;5.21E-01;5.20E-01;5.01E-01	26316;34247;47527;78837;82232;110283	5.42E-01;4.89E-01;4.87E-01;4.86E-01;4.28E-01;8.78E-02
PTPN5.	-0.00446076	0.51067	6	CGGCGAGCAGGCGGGCAGGC;GCGCCGGCGAGCAGGCGGGC;CACTGGCACAGACACAAGCA;GGCTCCGGGCGCCGGCGAGC;CAGCCTGCCCGCCTGCTCGC;CCGGGCGCCGGCGAGCAGGC	-0.19;-0.09;-0.05;0.04;0.06;0.33	17265;34353;44431;67492;72191;107271	6.50E-01;5.70E-01;5.14E-01;4.89E-01;3.98E-01;1.60E-01	6791;41871;46570;69631;79709;96797	5.80E-01;5.50E-01;5.21E-01;5.00E-01;4.89E-01;4.28E-01
SCAI.	-0.0996335	0.751021	6	AGCTTCCCGAGCGAGCCCTG;CGCCGGAGCAGCTCCCGCGG;GGCCGCCGGAGCAGCTCCCG;AGGGCTCGCTCGGGAAGCTG;ATCCGGCTCCTGCTCCGCCG;CGCCGCGGGAGCTGCTCCGG	-0.25;-0.14;-0.13;-0.07;0.01;0.19	10809;24164;26460;40220;60877;96455	1.01E+00;9.47E-01;9.17E-01;5.85E-01;4.61E-01;4.37E-01	17607;53185;73842;87602;89898;103253	6.24E-01;5.77E-01;5.52E-01;4.13E-01;3.97E-01;2.59E-01
HTRA3.	0.0309577	0.534062	6	CCTGCGCTCCCTGCGCCCTG;GCTCAGGCTGGCGGGCGTCA;TGGCGGGCGTCAGGGCGGCA;CAGGCTGGCGGGCGTCAGGG;CCCAGGGCGCAGGGAGCGCA;GGGCGGCAGGGGCATCCCCA	-0.29;-0.15;-0.02;0.08;0.1;0.43	7520;23495;52983;76240;80805;110842	5.97E-01;5.51E-01;5.12E-01;5.06E-01;4.83E-01;7.46E-02	3220;33257;37822;61079;90567;106542	8.33E-01;6.62E-01;5.75E-01;4.93E-01;4.09E-01;1.78E-01
MYBPHL.	-0.0121875	0.530144	6	ACAGCTCCGGAGGTGGCCGC;TGCGGCCACCTCCGGAGCTG;GGAGGCAGCCACAGCTCCGG;CACCTTCAGCTTGGATCCTG;GGCCGCAGGATCCAAGCTGA;CATGGAGGCAGCCACAGCTC	-0.07;-0.05;-0.04;0.01;0.13;0.22	40704;44779;47324;60717;86771;99748	6.28E-01;5.79E-01;5.43E-01;5.02E-01;4.37E-01;3.49E-01	14314;27291;53345;66738;69283;73358	1.15E+00;7.10E-01;5.41E-01;5.19E-01;5.11E-01;4.14E-01
C1QTNF5.	0.215263	1.02893	6	AGTCCTGGTTCGCTCCCTGC;CAGGGAGCGAACCAGGACTG;GCGAACCAGGACTGGGGTGA;GTTTCCTCTTGGAGTCTGGG;TCCTCTTGGAGTCTGGGAGG;GGAGTCTGGGAGGAGGAAAG	-0.14;-0.03;0.08;0.35;0.35;0.48	25639;48611;76466;108339;108450;111745	1.51E+00;6.66E-01;6.39E-01;5.30E-01;4.23E-01;5.35E-02	2317;5612;5723;37596;65451;88423	2.66E+00;1.53E+00;1.10E+00;9.59E-01;7.98E-01;6.63E-01
TIA1.	0.202894	0.762959	6	ATTGTTCCCGCTGGGCCGGG;GGTTACTCCGCCTCCTCCTC;GGAGGAGGCGGAGTAACCTC;GGCAATTACACTAAACCGCC;CGGTTTAGTGTAATTGCCGC;TTTAGTGTAATTGCCGCCGG	-0.17;-0.16;0.2;0.21;0.26;0.28	20143;21110;97326;97923;102867;104767	1.41E+00;7.87E-01;6.45E-01;4.54E-01;3.97E-01;2.21E-01	9295;11195;16139;16736;92952;93919	2.30E+00;1.45E+00;1.02E+00;5.06E-01;4.95E-01;3.99E-01
FHAD1.	0.147836	1.01535	6	GGCAACGCGCGTACACAGGC;GGTGCGAGCTGGAGACTCCG;CGGAGTCTCCAGCTCGCACC;GCCTCCCGGCCGCGCTCCCG;GTGCGAGCTGGAGACTCCGC;GCGTACACAGGCCGGCCGGG	-0.26;0.04;0.07;0.22;0.25;0.44	9273;68311;75290;99703;102036;111000	8.58E-01;8.56E-01;6.46E-01;4.96E-01;4.41E-01;7.09E-02	3062;12026;14359;38772;45751;104789	1.57E+00;1.43E+00;1.06E+00;9.71E-01;8.52E-01;2.21E-01
AQP3.	-0.156127	1.12879	6	CTCCTTCTGTCGACCCATGG;TCCTTCTGTCGACCCATGGC;CCCCGCCATGGGTCGACAGA;CCTTCTGTCGACCCATGGCG;CTGTCGACCCATGGCGGGGC;CAGCTCCTTCTGTCGACCCA	-0.33;-0.24;-0.18;-0.13;-0.02;0.07	5040;11320;18614;26272;52505;75269	1.60E+00;1.29E+00;1.17E+00;1.08E+00;1.01E+00;6.75E-01	38793;61557;87790;95448;102742;109022	9.53E-01;7.08E-01;7.07E-01;5.93E-01;4.52E-01;1.18E-01
HABP2.	-0.085324	0.764103	6	TGTTGTCTATGCCTTTAGGG;AGACTCCGAAGTTTACTAGG;TTTGTTGTCTATGCCTTTAG;AACATGGAGATCAGACATCC;TTGTTGTCTATGCCTTTAGG;AAACTGCAAAGATGTTTGCC	-0.25;-0.11;-0.11;-0.06;0.04;0.1	10390;30887;31692;40801;68100;79977	9.94E-01;9.25E-01;7.92E-01;7.37E-01;5.07E-01;4.70E-01	34085;45962;73261;82370;83175;103672	6.15E-01;5.17E-01;5.09E-01;5.02E-01;4.75E-01;2.49E-01
ZNF341.	0.229042	1.56245	6	CGGCGGCTCCAAGATGGCGC;GATGGCGCAGGCGATCTTTG;CTGGAGGGTGAGCGGCGGCG;CCGCCGCCGCTCACCCTCCA;GCGATCTTTGAGGCCCTGGA;AGGCCCTGGAGGGTGAGCGG	-0.13;-0.1;0.16;0.3;0.46;0.61	27699;32184;91721;105825;111415;113016	1.24E+00;1.11E+00;9.07E-01;4.99E-01;4.41E-01;2.40E-02	1046;2647;8237;22341;81878;86363	2.22E+00;2.13E+00;1.85E+00;1.28E+00;7.25E-01;4.91E-01
MBD3L4.	0.0582382	0.475996	2	GTTGTGGAAAGTGATACCTC;GTGGAAAGTGATACCTCAGG	-0.12;0.24	28376;101361	4.27E-01;1.03E-01	12701;85686	7.04E-01;2.48E-01
THEMIS.	0.104736	0.547047	6	CTGCCTGCCTGAGGAAGAAA;GAGGAAGAAATGGTGAGCAG;CTGCTCACCATTTCTTCCTC;CTGAGGAAGAAATGGTGAGC;TGAGGAAGAAATGGTGAGCA;CACAGAAACTTGTGGCTTCT	-0.16;-0.09;0.1;0.11;0.13;0.17	21906;34833;80406;83181;86530;93752	7.45E-01;5.11E-01;5.07E-01;4.87E-01;4.39E-01;4.02E-01	20310;27532;30881;33656;79229;92156	1.25E+00;8.13E-01;5.56E-01;5.38E-01;5.28E-01;3.97E-01
TSGA10IP.	-0.0465294	0.721657	6	GTGCGGATGGGGGATGGGGC;GGTCCTAACCAACTGTTGGT;TTGGTAGGTATTTAGCATAT;GCTAAATACCTACCAACAGT;ACGGGGTCCTAACCAACTGT;ATACCTACCAACAGTTGGTT	-0.15;-0.14;-0.05;-0.05;0.01;0.02	22807;24187;44933;45667;58517;61518	1.61E+00;9.84E-01;8.58E-01;5.85E-01;5.65E-01;4.05E-01	52544;55545;68395;69129;89875;91255	8.99E-01;6.08E-01;5.81E-01;5.58E-01;5.03E-01;4.13E-01
SPSB2.	0.0801237	0.701202	6	TCGCCGCTGCCCCCGAACCT;GGAAGTCAACCGAGGTTCGG;CAACCGAGGTTCGGGGGCAG;CAGAGGCCCGGCGACCTCCA;CAGGGCTGGGAAGTCAACCG;GGGAAGTCAACCGAGGTTCG	-0.1;-0.08;0.05;0.11;0.15;0.33	32597;36288;69356;83173;89749;107486	5.67E-01;5.07E-01;4.97E-01;4.84E-01;4.14E-01;1.55E-01	6576;24313;30889;44706;77774;81465	8.83E-01;8.77E-01;8.12E-01;5.90E-01;5.83E-01;5.51E-01
GNL2.	0.549801	2.48848	6	AGTGCGAGGTCCGGCTTACG;GTTTGTTTCACCACGTAAGC;GTAAGCCGGACCTCGCACTC;TTCAGGCGGGTGTCTTCGGC;GTGGTTCAGGCGGGTGTCTT;TCAGGCGGGTGTCTTCGGCC	-0.02;0.0;0.54;0.56;0.66;0.87	51476;57572;112463;112603;113238;113795	4.28E+00;2.63E+00;1.38E+00;8.71E-01;6.38E-01;6.08E-03	267;824;1459;1599;56490;62586	6.25E+00;4.40E+00;3.12E+00;1.86E+00;1.56E+00;1.04E+00
COPS4.	0.251382	1.50251	6	GATGGCGGCAGCCGTGCGAC;GCCCAGCTCATGAATTCGAG;AGCCGCTCGAATTCATGAGC;GCCGCTCGAATTCATGAGCT;CTGGGCCAAATCCTGTCGCA;GGCAGCCGTGCGACAGGATT	-0.06;0.07;0.11;0.39;0.46;0.5	42503;73635;82579;109887;111412;111962	1.76E+00;1.01E+00;9.07E-01;7.97E-01;6.63E-01;4.84E-02	2100;2650;4175;31483;40427;71559	3.06E+00;2.13E+00;1.66E+00;1.34E+00;1.21E+00;9.97E-01
SCN3B.	-0.00221736	0.533628	6	TGCTGATCACCTGCCACCCA;GATCACCTGCCACCCAGGGT;TGCGGGGCCCCGACCCTGGG;GCTCGCCCCCGGATGGTGCG;TTGCTGATCACCTGCCACCC;CCCGGGAGCTCGCCCCCGGA	-0.12;-0.07;-0.06;0.05;0.09;0.14	29529;38936;43100;69932;78647;88110	6.73E-01;5.85E-01;5.37E-01;4.99E-01;4.83E-01;4.59E-01	25952;35415;44130;70962;75126;84533	7.81E-01;5.95E-01;5.74E-01;4.94E-01;4.86E-01;4.25E-01
MIS18A.	0.115184	0.904749	6	GGCTGTGAGTGCGGCGACAA;TGCGCTGGCGGCTGTGAGTG;AGGTGTAGCAGAGGATGCGC;CGGTCACTGAGGTGTAGCAG;TGGCAGGCGTTCGGTCACTG;TGTAGCAGAGGATGCGCTGG	-0.18;-0.05;0.05;0.18;0.44;0.47	18361;43703;69036;95060;110944;111598	8.45E-01;6.97E-01;5.64E-01;4.96E-01;3.96E-01;5.69E-02	2464;3118;19002;45026;70359;95701	2.00E+00;1.27E+00;9.35E-01;8.75E-01;6.88E-01;4.57E-01
ARHGEF6.	-0.0580936	0.627525	6	AAACTCCTCCGGATCACAGA;CAGAAGAACAAATCGTGACA;CGTGACATGGCTTATATCTT;AAAGACCATCTGTGATCCGG;TTCTTCTGGATTCATTACTG;GTGACATGGCTTATATCTTT	-0.16;-0.13;-0.09;-0.03;0.0;0.49	22110;26441;35609;49737;57492;111814	1.01E+00;7.63E-01;7.03E-01;5.52E-01;4.02E-01;5.18E-02	2248;56570;64325;78453;87621;91952	9.70E-01;6.23E-01;5.61E-01;5.27E-01;4.85E-01;4.29E-01
NAT2.	0.000966985	0.496348	6	TTACAAAGTTCTACTTACTT;ACTTACTTTGGCCAGCAACC;TCAGCCTAGTTCCTGGTTGC;ATTGCATTCAGCCTAGTTCC;TTACAGACCTTGGAAGCAAG;GAGCACTTTATTACAGACCT	-0.21;-0.12;-0.0;0.0;0.11;0.21	15137;28351;56683;58247;82164;98533	6.12E-01;5.29E-01;5.05E-01;4.88E-01;4.08E-01;3.81E-01	15529;31898;55815;57379;85711;98925	6.25E-01;5.06E-01;5.00E-01;4.47E-01;4.06E-01;3.71E-01
OTUD5.	0.0338579	0.73869	6	CTCGTTGGCGGGGTCGGCGT;TTGGCGGGGTCGGCGTCGGG;GCGGGGTCGGCGTCGGGAGG;CGGCGGCTCGTTGGCGGGGT;GGGTCGGCGTCGGGAGGCGG;TCGTTGGCGGGGTCGGCGTC	-0.1;-0.03;-0.01;0.08;0.21;0.35	32927;49618;53341;77163;98234;108113	5.39E-01;5.11E-01;5.01E-01;4.83E-01;4.04E-01;1.40E-01	5949;15828;36899;60721;64444;81135	8.88E-01;8.23E-01;7.99E-01;6.79E-01;6.21E-01;5.79E-01
KCTD1.	-0.0561292	0.629627	6	TGGCGAGAATGCCTGGCAGC;GGGGACTGTAACACCAGCGC;CGGGGACTGTAACACCAGCG;GGCGAGAATGCCTGGCAGCG;GTGTTACAGTCCCCGCTGCC;GACTGTAACACCAGCGCGGG	-0.22;-0.14;-0.08;-0.03;0.03;0.29	13440;24935;36490;49738;63632;105318	8.44E-01;7.63E-01;6.86E-01;5.73E-01;4.23E-01;2.08E-01	8744;50430;64324;77572;89127;100622	5.47E-01;5.27E-01;5.10E-01;4.84E-01;4.18E-01;3.27E-01
NAA30.	0.590074	3.9974	6	GGCGGCTGTGGAGGCTGCCG;GGAGGCTGCCGCGGCTGCGA;GAGAACCTTGGCGGCTGTGG;GGCTGCCGCGGCTGCGAAGG;TGCCGCGGCTGCGAAGGAGG;CGGCGGCTGAGTGAGAACCT	-0.35;0.27;0.56;0.62;0.75;0.96	4442;103778;112653;113027;113537;113887	4.44E+00;3.09E+00;2.93E+00;1.57E+00;7.18E-01;3.98E-03	175;525;1035;1409;10284;109620	6.47E+00;4.84E+00;4.49E+00;3.51E+00;2.04E+00;1.03E-01
DPF1.	0.0231609	0.593362	6	CGCCGCGCGCGGGCCCAGCC;GGCGGCAGAGCGGGCGGCGC;GCGCTGGGCGGCAGAGCGGG;GGCCGGGCTGGGCCCGCGCG;CGGGCTGGGCCCGCGCGCGG;GCGCCGCTGCCGCCGCGCGC	-0.33;-0.05;-0.03;0.07;0.17;0.29	5360;45578;50715;74735;93390;105367	6.54E-01;5.21E-01;5.07E-01;4.83E-01;3.98E-01;2.07E-01	8695;20672;39327;63347;68484;108702	7.28E-01;6.55E-01;6.37E-01;5.50E-01;5.12E-01;1.25E-01
ZNF131.	0.150539	0.904136	6	ACCGAACGCACGTGCGCCAG;CCGGGGCTCCCCTTCTGCTC;CCAGCGGGGCCCGAGCAGAA;GCCAGCGGGGCCCGAGCAGA;CGAACGCACGTGCGCCAGCG;CCCGAGCAGAAGGGGAGCCC	-0.24;0.06;0.13;0.17;0.17;0.23	11488;72425;87429;92875;93112;100065	9.69E-01;9.41E-01;6.43E-01;4.49E-01;3.98E-01;3.41E-01	13997;20950;21187;26633;41637;102574	1.61E+00;1.58E+00;1.16E+00;6.48E-01;4.17E-01;2.77E-01
INVS.	-0.0138383	0.562375	6	TCGGCTAGCTTCAGCGCCGT;CTCGGCTAGCTTCAGCGCCG;GTGCGGCCGAAAGCCTCGGG;GCCCCTCAAAAGGCCGCCCG;AGCTAGCCGAGCCCCTCAAA;CGGCTAGCTTCAGCGCCGTG	-0.21;-0.06;-0.05;0.03;0.04;0.09	14431;42638;43564;63812;66981;78814	9.63E-01;7.62E-01;5.80E-01;5.45E-01;4.92E-01;4.13E-01	35248;47081;50250;70498;71424;99631	6.66E-01;5.35E-01;5.24E-01;5.17E-01;4.96E-01;3.52E-01
KRT32.	0.00971265	0.64064	6	AAAATGGCCCGGGCGGCATG;AGGAGGATGTCATGTTGGAG;GTTGTTGGTGACACAGCAGG;GTAGCTGTGGCTGAGGAGAA;TGTAGACATCCAGGTAGCTG;CAAGTTGTTGGTGACACAGC	-0.22;-0.01;0.0;0.02;0.26;0.35	13220;53944;58313;61089;103575;108301	5.87E-01;5.75E-01;5.06E-01;4.68E-01;4.25E-01;1.35E-01	5761;10487;52973;55749;60118;100842	1.06E+00;9.38E-01;6.50E-01;6.31E-01;5.12E-01;3.21E-01
SLC45A1.	-0.114038	0.774595	6	GCAGCAGCCCAGCGGGGACA;GGCAGCAGCCCAGCGGGGAC;GGGCAGGCAGCAGCCCAGCG;CAGGCATCCCTGTCCCCGCT;CCGGGCAGGCAGCAGCCCAG;GTGGTACCTGTGGGTGGAGA	-0.34;-0.21;-0.17;-0.06;0.06;0.14	4603;14686;19761;42890;71190;88692	1.23E+00;9.33E-01;8.44E-01;7.05E-01;6.70E-01;6.56E-01	25370;42872;71172;94301;99376;109459	6.77E-01;5.88E-01;4.93E-01;4.21E-01;4.11E-01;1.07E-01
SLC52A2.	-0.0524679	0.698516	6	AGTCCGGAGCGCGCAGGACC;CACCTCAGTCCGGAGCGCGC;CCAGGGACGCCACCTCAGTC;GTCCTGCGCGCTCCGGACTG;GGTGGCGTCCCTGGGCCGGA;CTGCGCGCTCCGGACTGAGG	-0.2;-0.07;-0.07;-0.04;0.0;0.12	15423;39423;40740;46969;57543;84523	1.01E+00;8.26E-01;7.81E-01;6.16E-01;4.83E-01;4.06E-01	29539;56519;67093;73322;74639;98639	6.22E-01;6.04E-01;5.46E-01;4.86E-01;4.59E-01;3.79E-01
SPARC.	-0.011705	0.501649	6	GTCACACATACCTCAGTGGC;AGAAGGGAAAGGCTGGGCGG;CGCCTGCCTGCCTGCCACTG;CACATACCTCAGTGGCAGGC;AACTATAGAAGGGAAAGGCT;GGGGGTCACACATACCTCAG	-0.22;-0.09;-0.08;0.06;0.19;0.26	13315;34296;37033;71513;96288;103065	6.76E-01;4.91E-01;4.89E-01;4.24E-01;3.97E-01;2.64E-01	10997;17774;42549;77029;79766;100747	7.33E-01;5.92E-01;5.20E-01;4.83E-01;4.58E-01;3.23E-01
OR6K3.	-0.0352542	0.668482	6	CACTGGATTCCCTCAGCTTC;GGATTCCCTCAGCTTCAGGA;GTGACTGAATTTATCTTCAC;TCTACTAGAAATATGGAGAG;AGACTACCATCCTGAAGCTG;GACTACCATCCTGAAGCTGA	-0.1;-0.09;-0.04;-0.04;-0.02;0.0	33795;35587;48033;48126;52364;57493	1.79E+00;1.18E+00;7.99E-01;5.38E-01;5.13E-01;4.85E-01	56569;61698;65936;66029;78475;80267	1.01E+00;9.16E-01;7.10E-01;5.40E-01;5.37E-01;5.25E-01
TRAF3.	0.159508	0.972871	6	GGCGACGGACCGCGAGGTAA;GCGACGGACCGCGAGGTAAG;CGCCGCGGCCCCTTACCTCG;CCTCGCGGTCCGTCGCCGCT;CCGAGCGGCGACGGACCGCG;TCGCCGCTCGGCCGGCTCAG	-0.05;-0.05;0.14;0.18;0.19;0.3	45158;45202;88865;94208;95852;105872	9.92E-01;7.19E-01;6.75E-01;5.05E-01;3.96E-01;1.94E-01	8190;18210;19854;25197;68860;68904	1.66E+00;1.31E+00;1.23E+00;7.20E-01;7.20E-01;5.27E-01
IQCK.	-0.0489236	0.710269	6	CACGGTGGGCACCGGCGTCC;ACACGGTGGGCACCGGCGTC;CTACAGACTCGTCGTTCACC;GGGAGCAGATCTGCAAGGGT;CTCGTCGTTCACCCGGACGC;GCCGTCAAGCAAGAATCTGT	-0.19;-0.14;-0.06;-0.04;-0.04;0.06	17084;25401;42588;46849;48038;72850	1.34E+00;1.17E+00;8.29E-01;5.91E-01;5.66E-01;3.99E-01	41212;66024;67213;71474;88661;96978	8.01E-01;6.38E-01;5.47E-01;4.92E-01;4.23E-01;4.21E-01
BCORL1.	0.0134412	0.563962	6	GGAGAGACAGAGCCACACAC;GTCGGACTCTAGGAACTGAG;CGGCGAGCGAAAGAGTGAGG;CCTCACTCTTTCGCTCGCCG;CCGCGGCTGCTGCCAGTGTG;GGGAGGGCTCAGCAAAGCGG	-0.15;-0.12;-0.04;0.06;0.21;0.24	23684;27912;47629;73004;98675;101222	5.41E-01;5.34E-01;4.87E-01;4.10E-01;4.06E-01;3.11E-01	12840;15387;41058;66433;86150;90378	8.16E-01;6.12E-01;6.06E-01;5.21E-01;4.43E-01;4.30E-01
KNG1.	-0.00533348	0.543817	6	CCAAGAATCAAGAGCCAACT;TCAGAACTCAGGGCACTGGT;CCTCTCTGCCTCAGAACTCA;TCCTCTCTGCCTCAGAACTC;AACCAGTGCCCTGAGTTCTG;AGGAGGACAGAAGAAACAAG	-0.2;-0.12;-0.04;0.03;0.07;0.08	15867;28222;45783;65681;75505;76471	1.04E+00;5.89E-01;5.57E-01;5.31E-01;5.28E-01;4.04E-01	37591;38557;48381;68279;85840;98195	5.72E-01;5.35E-01;5.08E-01;4.83E-01;4.46E-01;3.90E-01
EPS8L1.	-0.0759591	0.664768	6	TGGACTCCTAGGTCTGAGGG;GCCTGGCTGGAGTGACCCCG;CTGGCAGACAGATCTAGGAG;CTCCCTTGAAATTCTAACAG;TGGACTCCAGGGTCTCAGGG;GTGAATGCTCAGGTATGCGG	-0.27;-0.24;-0.19;0.04;0.04;0.15	8741;11158;16709;67455;68023;90907	1.41E+00;1.02E+00;7.38E-01;5.91E-01;5.14E-01;5.11E-01	23155;46039;46607;97353;102904;105321	7.67E-01;5.49E-01;5.10E-01;4.55E-01;4.07E-01;2.08E-01
PMPCB.	0.0731927	0.811477	6	TGGTGTTGTCATCCGCGGCG;CCAGAGCCGCCGCCGCGCCG;TCGAGTGGTGTTGTCATCCG;GGCGGCTGCGGCGGCTCGAG;TGTTGTCATCCGCGGCGCGG;GCGGCGCGGCGGCGGCTCTG	-0.14;0.01;0.02;0.13;0.26;0.27	25796;60031;61167;86901;102921;104032	6.79E-01;5.43E-01;5.12E-01;4.55E-01;4.24E-01;2.40E-01	10030;11141;27161;52895;54031;88266	1.12E+00;1.02E+00;9.23E-01;7.00E-01;6.68E-01;4.78E-01
SLC1A3.	0.033321	0.597232	6	CGCAGCGCGCGTAAGCAGGC;AATCCGCAGCGCGCGTAAGC;CTGCCTGCTTACGCGCGCTG;TTGCTCCGTTGTACCTGCTG;GAATTCCCCAGCAGGTACAA;GTTGCTCCGTTGTACCTGCT	-0.21;-0.02;0.02;0.04;0.04;0.35	14490;53111;63352;67815;67839;108493	7.42E-01;5.76E-01;5.21E-01;5.11E-01;4.13E-01;1.30E-01	5569;46223;46247;50710;60951;99572	9.15E-01;7.43E-01;6.42E-01;5.53E-01;5.11E-01;3.54E-01
MLH1.	0.109962	0.995887	6	GGCAGGGGTTATTCGGCGGC;CCAAAATGTCGTTCGTGGCA;CAAAATGTCGTTCGTGGCAG;TCGTGGCAGGGGTTATTCGG;TGGCGCCAAAATGTCGTTCG;TCGGCGGCTGGACGAGACAG	-0.06;-0.02;0.0;0.22;0.27;0.42	41176;52315;57889;99226;104079;110524	8.38E-01;6.37E-01;5.67E-01;5.05E-01;4.79E-01;8.21E-02	3538;9983;14836;56173;61747;72886	1.54E+00;1.17E+00;1.10E+00;8.93E-01;7.99E-01;6.43E-01
CCDC71.	-0.0628138	0.723978	6	AGGCGCGTCTTGGGTCCCCG;CGCGTCTTGGGTCCCCGCGG;GTCCCCGCGGCGGCGCCGGT;AACCTACCGGCGCCGCCGCG;CCGCGGCGCGGCTAGGCCCG;GGCCCGCGGCTCCAACCTAC	-0.36;-0.34;-0.08;-0.04;0.15;0.15	3906;4822;36549;46256;89575;89754	1.65E+00;8.44E-01;7.63E-01;6.85E-01;6.25E-01;4.15E-01	24308;24487;67806;77513;109240;110156	6.90E-01;5.80E-01;5.53E-01;4.83E-01;4.14E-01;9.08E-02
SLC26A9.	0.0592139	0.882733	6	CTGCAGGTGTGTCTGGGGAG;CAGGGCTGCAGGTGTGTCTG;GTGGGTGAGCAAAGCCGGCT;TGAGCAAAGCCGGCTGGGCA;AGTGGGTGAGCAAAGCCGGC;CTGGGGAGCGGGCAGCCGAA	-0.09;0.01;0.04;0.08;0.13;0.48	35137;59599;66236;77114;86947;111775	6.72E-01;5.40E-01;5.33E-01;4.83E-01;4.35E-01;5.28E-02	2287;27115;36948;47826;54463;78925	1.11E+00;9.64E-01;9.60E-01;8.06E-01;6.78E-01;5.43E-01
UEVLD.	-0.0970411	0.883106	6	GGAGATGGAGTTCGACTGCG;ACGGCTGCTTGGCAAGGTGC;GAGATGGAGTTCGACTGCGA;CGCAGTCGAACTCCATCTCC;GACGGCTGCTTGGCAAGGTG;TCGACTGCGAGGGCCTGAGA	-0.32;-0.16;-0.11;-0.09;-0.08;0.09	5777;22129;31499;35604;37718;78620	1.80E+00;1.17E+00;9.70E-01;7.97E-01;6.30E-01;6.23E-01	35442;76344;78458;82563;91933;108285	1.10E+00;7.03E-01;5.38E-01;5.03E-01;4.02E-01;1.35E-01
RAB5B.	-0.0325412	0.711522	6	GTCTGTTCGACACAGGCTTG;GCTGTTTGTCTGTTCGACAC;AGCCCCAGGTACCGAGCTGA;ACACAGGCTTGGGGCCGACG;CACAGGCTTGGGGCCGACGG;CTCCATCAGCTCGGTACCTG	-0.49;-0.24;-0.05;-0.01;0.04;0.17	1178;11740;43844;53918;67875;93287	1.23E+00;9.88E-01;7.42E-01;6.81E-01;5.77E-01;5.24E-01	20775;46187;60144;70218;102322;112884	5.11E-01;5.09E-01;4.97E-01;4.45E-01;3.98E-01;2.70E-02
CTNND2.	-0.106992	0.80145	6	GAGGACACGACGATGTTGAT;CGAGGACACGACGATGTTGA;AACATCGTCGTGTCCTCGGC;CATCAACATCGTCGTGTCCT;GATGGGCGAGCTGGTGCTGT;CACGCGGATCGGGGACAGGC	-0.18;-0.14;-0.11;-0.1;-0.1;0.12	18569;24808;29839;33077;33209;85150	2.05E+00;1.27E+00;8.41E-01;7.62E-01;5.75E-01;3.96E-01	28912;80853;80985;84223;89254;95493	1.27E+00;7.58E-01;5.15E-01;4.63E-01;4.53E-01;4.17E-01
FGFR3.	0.0879981	0.746035	6	GGTCGCACGGACGCACCGGC;GTCCTGCTCTGCCGGTCGCA;GTCCGTGCGACCGGCAGAGC;TGCCGGTCGCACGGACGCAC;CGCGGGCAGCTGGCGCCGCG;CGGTCGCACGGACGCACCGG	-0.11;-0.04;0.08;0.09;0.18;0.22	29959;47499;77355;79279;94268;99201	6.82E-01;5.20E-01;4.87E-01;4.64E-01;3.96E-01;3.64E-01	14861;19794;34783;36707;66563;84103	1.13E+00;7.94E-01;7.72E-01;7.20E-01;6.76E-01;4.10E-01
SLC44A1.	-0.0614083	0.472917	6	GGCGGCTGGTACTCAAGAGG;CTGGTACTCAAGAGGCGGCG;AGCGGCGGCTGGTACTCAAG;TCAAGAGGCGGCGCGGCTAG;GCGCGGCTAGAGGCAGGCGC;GCGCCGGCCACATCCCCCGG	-0.18;-0.12;-0.07;-0.05;0.18;0.22	18360;29716;40126;43291;95085;99325	9.21E-01;6.25E-01;5.17E-01;3.96E-01;3.96E-01;3.60E-01	14737;18977;70771;73936;84346;95702	6.98E-01;5.83E-01;4.84E-01;4.61E-01;4.57E-01;4.11E-01
G3BP1.	-0.240933	2.13813	6	AGCTCTGCACCACAGCACCG;CCTACGCGGCTGAGCTGGAG;TCAGCCGCGTAGGTACGCCG;TGAGGGGTTTGTACTATCCT;GCGTACCTACGCGGCTGAGC;TTGTACTATCCTCGGTGCTG	-0.64;-0.39;-0.29;-0.19;-0.15;0.13	339;3000;7274;17271;23587;86411	2.74E+00;2.37E+00;2.25E+00;2.03E+00;1.76E+00;7.23E-01	27651;90475;96791;106788;111062;113723	1.76E+00;1.37E+00;1.33E+00;8.60E-01;4.40E-01;7.73E-03
LIPJ.	0.129265	0.83172	6	TATCCAACTGAATTACCATC;AGGGTTCACTATCTGTTTGC;ATACTTAAATGAAGATAGAC;AGAATTCTCAGAGACTATGA;TAGAATTCTCAGAGACTATG;TTAAATGAAGATAGACCGGA	-0.19;0.06;0.11;0.15;0.16;0.32	16993;71809;82828;89951;92288;107066	9.51E-01;8.03E-01;5.86E-01;4.01E-01;3.99E-01;1.65E-01	6996;21774;24111;31234;42253;97069	1.58E+00;1.35E+00;1.03E+00;6.30E-01;5.72E-01;4.20E-01
FOXL2NB.	-0.0375897	0.547117	6	CCCCCGCCCAGCGAGCCTCA;GGGCGCGTGAGCCTGGCTGT;CGTGAGCCTGGCTGTCGGCT;CTGGGCCCCTGAGGCTCGCT;CCCCGCCCAGCGAGCCTCAG;GGCTGTCGGCTGGGCCCCTG	-0.13;-0.13;-0.1;0.02;0.11;0.16	26491;26922;33145;63207;83416;92408	7.56E-01;5.51E-01;5.49E-01;5.46E-01;4.72E-01;4.30E-01	21654;30646;50855;80917;87140;87571	6.89E-01;5.21E-01;5.09E-01;4.94E-01;4.33E-01;4.01E-01
CLN5.	0.0291525	0.585412	6	CAGGGCGCCGAGATGCGGCG;CGGCACAGGGCGCCGAGATG;CACAGGGCGCCGAGATGCGG;ACAGGGCGCCGAGATGCGGC;GATGGCGCAGGAGGTAGACA;CAGGAGGTAGACACGGCACA	-0.44;-0.4;0.01;0.05;0.06;0.22	1877;2761;60103;68917;71611;99415	2.10E+00;1.04E+00;6.62E-01;5.09E-01;5.04E-01;3.58E-01	14647;42451;45145;53959;111301;112185	8.91E-01;6.81E-01;5.63E-01;4.91E-01;4.12E-01;4.32E-02
DYRK2.	-0.0983451	0.568613	6	GGGGAGCTGGAAGCGCTGCG;CTCCCCGCGCCCCTATGTGA;GCTCCCCGCGCCCCTATGTG;GTCTCCCTCACATAGGGGCG;CTCCCTCACATAGGGGCGCG;GCGCCCCTATGTGAGGGAGA	-0.24;-0.17;-0.13;-0.06;0.15;0.4	11331;20085;25919;41544;89471;110103	9.72E-01;9.65E-01;6.69E-01;4.52E-01;4.15E-01;9.20E-02	3959;24591;72518;88143;93977;102731	7.58E-01;6.05E-01;5.78E-01;5.59E-01;3.97E-01;2.73E-01
TTF1.	0.0339094	0.594765	6	GAGAAAGGTGGCGGCGCTTT;AAGGTGGCGGCGCTTTCGGA;CAACAGCAGCACTTCCGGGT;GCACTTCCGGGTTGGGAGAA;CCGCCACCTTTCTCCCAACC;AAAGGTGGCGGCGCTTTCGG	-0.12;-0.07;-0.05;0.11;0.15;0.33	27878;38467;45194;83886;90871;107237	5.63E-01;5.13E-01;4.83E-01;4.42E-01;4.07E-01;1.61E-01	6825;23191;30176;68868;75595;86184	8.32E-01;7.30E-01;6.02E-01;5.87E-01;5.79E-01;5.05E-01
CCDC83.	0.103865	0.85925	6	TTGGGCCGTTAGGAGCTGCT;CCGTTAGGAGCTGCTGGGAA;AGCGCCGTTCTTGGGCCGTT;CCCTTCCCAGCAGCTCCTAA;GCCGTTAGGAGCTGCTGGGA;TCATCTCCTGGGTGGAGAAG	-0.1;-0.1;-0.01;0.21;0.22;0.74	32705;32785;55647;98873;99236;113508	8.23E-01;5.06E-01;4.98E-01;4.96E-01;4.10E-01;1.27E-02	554;14826;15189;58415;81277;81357	1.55E+00;1.51E+00;8.80E-01;8.38E-01;6.10E-01;4.99E-01
ABCA1.	0.197951	1.40462	6	CCGGGAGAGAAGGGTCGGCT;GAAGGGTCGGCTCGGCTCTG;GCAGCCCGGGAGAGAAGGGT;GAGCGAGAGTGAGTGGGGCC;GACCCTTCTCTCCCGGGCTG;TGCCGCAGCCCGGGAGAGAA	-0.68;0.12;0.18;0.21;0.31;0.38	245;84200;94849;98921;106435;109295	1.89E+00;1.42E+00;1.26E+00;8.25E-01;5.47E-01;1.11E-01	4767;7627;15141;19213;29862;113817	2.26E+00;2.08E+00;1.52E+00;1.29E+00;6.93E-01;5.58E-03
CHEK2.	-0.0864484	0.640271	6	GAGAGTGTGCGGCTCCAGGT;GTCATATGGGGAACTTCTGT;CGGCTCCAGGTGGGCTCACG;GGAGAGTGTGCGGCTCCAGG;ACTCACCGCGTGAGCCCACC;GCTCACGCGGTGAGTCATAT	-0.66;-0.11;-0.1;-0.07;0.19;0.28	295;31711;32204;39712;95984;104747	1.81E+00;1.03E+00;7.79E-01;5.02E-01;3.97E-01;2.22E-01	9315;18078;74350;81858;82351;113767	7.24E-01;6.31E-01;4.99E-01;4.95E-01;4.85E-01;6.73E-03
CCSAP.	-0.224064	2.37692	6	GCTCTTCACCCCGCTCCCCG;CGGACGGCACCATGTCCCCG;GCGGACGGCACCATGTCCCC;GGCACCATGTCCCCGGGGAG;CACCATGTCCCCGGGGAGCG;CACCCCGCTCCCCGGGGACA	-0.48;-0.41;-0.24;-0.21;-0.15;-0.07	1322;2386;11627;14420;23296;40447	2.77E+00;2.70E+00;2.53E+00;2.22E+00;1.81E+00;1.18E+00	73615;90766;99642;102435;111676;112740	1.78E+00;1.66E+00;1.57E+00;9.94E-01;9.47E-01;3.04E-02
PNLDC1.	-0.0522596	0.676616	6	GGACGAGCTCCTGCAGCAGA;GAGGCTCTCCTCGAACTCGT;AGCTGCACGGCCATGGACGT;CGTGGGCGCCGACGAGTTCG;TGGACGAGCTCCTGCAGCAG;GGAGAGCCTCCCTCTGCTGC	-0.32;-0.23;-0.15;0.05;0.05;0.14	5556;12370;23274;68627;69890;88684	1.07E+00;9.53E-01;6.97E-01;6.56E-01;6.43E-01;5.06E-01	25378;44172;45435;90788;101692;108506	6.01E-01;5.60E-01;4.99E-01;4.36E-01;4.21E-01;1.30E-01
SEMA3C.	-0.00584014	0.7074	6	ATCTCAGCGCTGCAGTGCCG;GCGACGCGGAGAAGAGCTCC;TCCTCTGAGTTTCTTTGTAA;CGCTGCAGTGCCGCGGCACC;GAGAAGAGCTCCGGGTGCCG;AGCGACGCGGAGAAGAGCTC	-0.21;-0.19;-0.01;-0.0;-0.0;0.04	14583;16556;55142;56258;57202;66878	1.39E+00;1.02E+00;7.73E-01;6.42E-01;5.07E-01;4.12E-01	47184;56860;57804;58920;97506;99479	7.65E-01;6.27E-01;6.03E-01;5.05E-01;4.01E-01;3.56E-01
ANKS6.	0.0114277	0.731141	6	CGGCGGCGATGGGCGAGGGC;GCGGCGGCGATGGGCGAGGG;GTGGCGGCGGCGATGGGCGA;CAGCAGCAGCTGGAAGGCCG;CGGGAGCGGGCCGCGCGTGG;CCCATCGCCGCCGCCACGCG	-0.06;-0.02;0.0;0.02;0.02;0.03	42792;53255;58404;61844;62722;64954	1.47E+00;8.67E-01;6.69E-01;5.78E-01;5.66E-01;5.06E-01	49108;51340;52218;55658;60807;71270	1.23E+00;9.19E-01;8.11E-01;6.52E-01;5.56E-01;5.14E-01
RNF128.	-0.0217228	0.61027	6	TGCTGACGCTACGTGCCTCC;CGAGCTACGTCGGAGCCAGG;CGGAGAAGACTGGAGCTCCG;GCTCCGAGGAGCTGCATCTG;TCCAGTCTTCTCCGCTACCG;GGCACGTAGCGTCAGCACAC	-0.32;-0.15;-0.03;-0.01;0.07;0.22	5435;23142;48262;54868;73922;99227	6.65E-01;6.50E-01;6.17E-01;6.03E-01;5.36E-01;3.63E-01	14835;40140;59194;65800;90920;108627	5.27E-01;5.07E-01;4.84E-01;4.10E-01;4.07E-01;1.27E-01
PXDN.	-0.0321444	0.563407	6	CGGACGGACGCTCGGACGCA;GCCATGGCCAAGCGCTCCAG;CGAGCGTCCGTCCGCGCCGT;GGCCATGGCCAAGCGCTCCA;CTTGGCCATGGCCGACGGCG;CGACGGCGCGGACGGACGCT	-0.21;-0.13;-0.05;-0.01;0.03;0.21	14912;26839;43543;54466;64756;98307	8.15E-01;6.72E-01;5.80E-01;5.47E-01;4.10E-01;3.87E-01	15755;49306;59596;70519;87223;99150	5.36E-01;5.08E-01;4.96E-01;4.33E-01;4.04E-01;3.65E-01
SPACA9.	0.249746	1.07625	6	CGACCCGCGCGACCGAGGAT;TACCCGATCCTCGGTCGCGC;GGGCCCAGATACCCGATCCT;GCAGAGCGCGTCAGCCGGGG;ATACCCGATCCTCGGTCGCG;GCCGCAGAGCGCGTCAGCCG	-0.18;-0.02;0.2;0.3;0.31;0.34	19084;51806;96794;106097;106220;107957	1.37E+00;1.26E+00;5.61E-01;5.39E-01;3.96E-01;1.43E-01	6105;7842;7965;17268;62256;94978	2.26E+00;2.25E+00;1.27E+00;8.79E-01;6.13E-01;4.77E-01
TSC22D4.	-0.0360916	0.68532	6	ACCCAGCAGGGTCACGCGGG;GGGTCCGTGTCTCCGCTCCT;GCGGAGACACGGACCCAGCA;GGAGCCGAGGAGCGGAGACA;ACGGACCCAGCAGGGTCACG;CGGACCCAGCAGGGTCACGC	-0.1;-0.09;-0.04;-0.03;0.22;0.43	32685;34638;46911;48833;99561;110885	7.83E-01;5.47E-01;4.98E-01;4.88E-01;4.13E-01;7.36E-02	3177;14501;65229;67151;79424;81377	8.80E-01;8.52E-01;8.38E-01;5.32E-01;5.25E-01;5.16E-01
MYC.	-0.055632	0.654287	6	GTAATTCCAGCGAGAGGCAG;GAGCGGGCGGCCGGCTAGGG;CCCGGCTCTTCCACCCTAGC;AGGCAGAGGGAGCGAGCGGG;GCAGCGCAGCTCTGCTCGCC;CCGGCTAGGGTGGAAGAGCC	-0.17;-0.11;-0.11;-0.01;0.01;0.14	20438;31699;31765;55676;58748;88638	9.77E-01;7.90E-01;6.57E-01;6.51E-01;5.02E-01;3.97E-01	25424;55314;58386;82297;82363;93624	6.05E-01;5.15E-01;5.06E-01;5.01E-01;4.85E-01;4.21E-01
ZCCHC4.	0.0656766	0.712737	6	TTTGAAGCCGTGGAGGCAGA;GTTTGAAGCCGTGGAGGCAG;AGATGGCGGCCTCCAGGAAT;CAGGAATGGGTTTGAAGCCG;TGCGCTGCCCTCTGCCTCCA;GGCTTCAAACCCATTCCTGG	-0.19;-0.04;0.06;0.08;0.16;0.68	16966;47519;71004;75721;91915;113295	5.86E-01;5.21E-01;4.83E-01;4.02E-01;3.99E-01;1.76E-02	767;22147;38341;43058;66543;97096	1.41E+00;9.28E-01;7.72E-01;6.53E-01;6.23E-01;4.20E-01
AAGAB.	0.0654688	0.614464	6	GCAGCTGGTGACTAACGCAC;TGAGAAGACGGAGGAGCAGC;AGGCGCCTATCTACTCACGT;CAGCTGGTGACTAACGCACA;CTGGTCTCCTGAGAAGACGG;GCGAGCGCAGCTATGGCTGC	-0.15;-0.06;0.03;0.1;0.1;0.21	22845;41677;65077;80710;80971;98468	5.31E-01;5.03E-01;4.93E-01;4.88E-01;4.06E-01;3.83E-01	15594;33091;33352;48985;72385;91217	7.80E-01;7.52E-01;6.47E-01;5.82E-01;4.94E-01;4.05E-01
SRPK2.	0.172686	1.08742	6	TCCGGGAGCTCATTCCGACG;GGGCTTCGCGACGGCGACGC;GGGGCTTCGCGACGGCGACG;CCGGCCGGCGGAGCGAGTGG;CGGGGCGGGGGGCTTCGCGA;GGCTGCAGCCCAGCTCGTCT	-0.11;0.16;0.16;0.19;0.23;0.25	30302;91225;91500;95580;100083;102106	1.81E+00;1.10E+00;7.12E-01;4.68E-01;4.17E-01;2.89E-01	11956;13979;18482;22562;22837;83760	2.81E+00;1.83E+00;1.30E+00;8.74E-01;8.05E-01;4.42E-01
HMGN4.	0.0153289	0.600867	6	ACGCGCCGGAGCCCTAGGCG;CGTCTTCTCTGTCTTAGGGC;GCTGGCCCTGCCCACGCCTA;CCTAAGACAGAGAAGACGAG;CGGAGCCCTAGGCGTGGGCA;CGCGCCGGAGCCCTAGGCGT	-0.02;-0.01;0.01;0.02;0.07;0.24	53217;55600;60502;61698;74865;101769	9.18E-01;6.09E-01;6.00E-01;5.68E-01;5.10E-01;2.97E-01	12293;39197;52364;53560;58462;60845	1.64E+00;9.85E-01;6.88E-01;5.14E-01;4.83E-01;4.37E-01
ALS2CR12.	-0.049133	0.868638	6	AGTCACAGGAATCTGAATGG;TCACAGGAATCTGAATGGTG;GTCACAGGAATCTGAATGGT;CCAAGTCACAGGAATCTGAA;TGAAATTAAACTAGAGGAGA;TTGCAATGAAATTAAACTAG	-0.58;-0.3;-0.15;0.05;0.12;0.14	522;6656;23360;69987;84728;88075	1.57E+00;1.40E+00;1.06E+00;6.74E-01;4.98E-01;4.57E-01	25987;29334;44075;90702;107406;113540	5.99E-01;5.86E-01;5.74E-01;5.20E-01;4.26E-01;1.19E-02
METTL24.	0.0397601	0.493875	6	GGGCCATGGCGCTACACTCG;TGGGGCTACATCCCTGCTGC;CGCTACACTCGGGGTCCCGC;CGGGCCATGGCGCTACACTC;GGACCCCGAGTGTAGCGCCA;GCGCTACACTCGGGGTCCCG	-0.35;-0.19;0.0;0.08;0.12;0.25	4176;16670;57363;76414;85651;102436	7.69E-01;7.39E-01;5.05E-01;4.83E-01;4.48E-01;2.80E-01	11626;28411;37648;56699;97392;109886	6.65E-01;6.35E-01;5.29E-01;4.47E-01;4.00E-01;9.72E-02
ANKRD22.	-0.0707034	1.25497	6	TGTGCTGCTGCCTGAGCTGC;TTTCATTGGGCTGGGCTCTC;GTGCCTTTGTTTCATTGGGC;ACCAGTGCCTTTGTTTCATT;ATTGGGCTGGGCTCTCTGGA;TGCCTTTGTTTCATTGGGCT	-0.44;-0.32;-0.08;-0.06;-0.05;-0.05	1961;5705;37003;41934;44377;45482	2.40E+00;1.51E+00;1.49E+00;1.02E+00;9.60E-01;6.77E-01	68580;69685;72128;77059;108357;112101	1.44E+00;8.92E-01;6.34E-01;6.00E-01;4.83E-01;4.52E-02
ADORA2B.	-0.153309	1.16327	6	GTTGCCCGCCACCGAAAGCG;CAACGTGCTGGTGTGCGCCG;TTCGGTGGCGGGCAACGTGC;ATCGCCGCGCTTTCGGTGGC;GGTCATCGCCGCGCTTTCGG;GCTGTACGTGGCGCTGGAGC	-0.32;-0.31;-0.17;-0.14;0.06;0.07	5702;6030;20538;25027;73136;73782	1.67E+00;1.47E+00;1.19E+00;1.14E+00;6.34E-01;6.32E-01	40280;40926;89035;93524;108032;108360	9.98E-01;6.58E-01;6.20E-01;6.17E-01;4.86E-01;1.34E-01
ATP13A2.	-0.0654537	0.684455	6	GGCTGGAGCAGGGCTGACGC;GAGGGGCGCTGGGCTAGCGC;AGGGGCGCTGGGCTAGCGCG;CTGACGCGGGCGGGGCACCT;GGGCTGGAGCAGGGCTGACG;GCTAGCGCGGGGCTGGAGCA	-0.15;-0.14;-0.11;-0.02;0.04;0.14	23898;24356;30420;52285;67532;88631	8.25E-01;7.49E-01;7.12E-01;6.57E-01;5.82E-01;4.11E-01	25431;46530;61777;83642;89706;90164	6.13E-01;5.14E-01;5.13E-01;5.11E-01;4.21E-01;4.14E-01
ARL4D.	0.0305769	0.689497	6	GTGTCTGCGGGGGTCTCGCG;AGGCGCGGTGGGTGTCTGCG;GGCGCGGTGGGTGTCTGCGG;CTGCGGTGTTTCACCGGGAA;TCTGCGGGGGTCTCGCGGGG;GGCGGCTGCGGTGTTTCACC	-0.08;-0.02;0.02;0.04;0.17;0.31	37749;51102;61822;67963;93881;106447	5.75E-01;5.54E-01;5.14E-01;5.10E-01;3.97E-01;1.80E-01	7615;20181;46099;52240;62960;76313	1.05E+00;8.61E-01;7.12E-01;6.67E-01;5.54E-01;5.47E-01
GMNN.	-0.0492057	0.596887	6	GGTTGTTCGGAGCGGGCGAG;CCCACGGTCGCTGGAGTGCC;GGTCACGTGGTTGTTCGGAG;GTCACGTGGTTGTTCGGAGC;GGCTTTACTGCAGAGCGCGC;GCGGGCGAGCGGAGTTAGCA	-0.31;-0.23;-0.05;-0.05;0.13;0.6	6044;12647;43739;45575;85904;112924	9.38E-01;8.61E-01;6.16E-01;5.78E-01;4.45E-01;2.61E-02	1138;28158;68487;70323;101415;108018	1.24E+00;5.59E-01;5.31E-01;4.97E-01;4.32E-01;1.42E-01
CHAD.	-0.000591073	0.552364	6	GCATTGGGCGGACCATGGCT;GACCATGGCTGGGACGCCTG;GGCCCCAGGCGTCCCAGCCA;GGACCATGGCTGGGACGCCT;CAAGAGCATTGGGCGGACCA;TGGGGGCAGCAGCGGCGGCG	-0.29;-0.04;-0.02;0.02;0.08;0.17	7206;46928;51918;62106;75540;92649	5.88E-01;5.63E-01;5.63E-01;5.42E-01;5.16E-01;5.16E-01	21413;38522;51956;62144;67134;106856	7.59E-01;5.63E-01;5.15E-01;4.83E-01;4.00E-01;1.70E-01
TULP3.	0.482239	4.44973	6	GGGCTGGTAAGGCGGACCGC;TCCGCCTTACCAGCCCGGGC;CCTTACCAGCCCGGGCCGGA;TCCGGCCCGGGCTGGTAAGG;GTGCGGTCTGCCAGGAGCTG;GCGGTCCGCCTTACCAGCCC	0.18;0.42;0.43;0.53;0.57;0.78	95249;110594;110854;112367;112730;113635	4.92E+00;3.39E+00;3.21E+00;2.51E+00;1.18E+00;9.75E-03	427;1332;1695;3208;3468;18813	6.82E+00;5.05E+00;4.70E+00;4.20E+00;2.71E+00;1.66E+00
CA9.	-0.135199	1.02487	6	GGGATCAACAGAGGGAGCCA;GGATCAACAGAGGGAGCCAG;CTGGCTCCCTCTGTTGATCC;GCAGGGGCCGGGATCAACAG;ACACCCCACAGTCAGCCGCA;CAGGGGCCGGGATCAACAGA	-0.19;-0.14;-0.14;-0.13;-0.06;0.08	17299;24724;24773;26961;42826;76460	1.56E+00;1.55E+00;1.04E+00;1.01E+00;5.76E-01;3.98E-01	37602;71236;87101;89289;89338;96763	9.35E-01;9.30E-01;5.76E-01;5.72E-01;4.29E-01;4.16E-01
TAPT1.	-0.12349	1.20778	6	GCGGCCGCTCCGGGAGAAGG;ACCGCCGCCTTCTCCCGGAG;GACGCGGCCGCTCCGGGAGA;CCGCCACCGCCGCCTTCTCC;GCCGCTCCGGGAGAAGGCGG;CATGGCGGGCGTCGGCGACG	-0.54;-0.43;-0.22;-0.03;0.07;0.09	743;2152;13887;49127;74786;77907	2.31E+00;1.61E+00;1.42E+00;9.93E-01;7.77E-01;6.01E-01	36155;39276;64935;100175;111910;113319	9.88E-01;8.79E-01;5.49E-01;5.30E-01;4.83E-01;1.70E-02
CAPZA3.	0.102632	1.01147	6	TGTTAACACCTTGATGGGAA;TTGAATGTTAACACCTTGAT;CTTGAATGTTAACACCTTGA;TAACACCTTGATGGGAAAGG;TGAAAGCAGGCAGTCTGGCA;ATGAGCCACCTTTCCCATCA	-0.06;0.02;0.09;0.11;0.15;0.17	43143;63232;79310;83409;89369;93017	7.40E-01;7.21E-01;6.76E-01;5.31E-01;5.09E-01;4.16E-01	21045;24693;30653;34752;50830;70919	1.24E+00;1.23E+00;1.20E+00;8.19E-01;5.77E-01;3.99E-01
DRD4.	-0.159031	1.0108	6	GAACCGCAGCACCGCGGACG;CATGGGGAACCGCAGCACCG;CAGCAGCCCGTCCGCGTCCG;GCAGCACCGCGGACGCGGAC;CGCAGCACCGCGGACGCGGA;CGTCCGCGTCCGCGGTGCTG	-0.35;-0.21;-0.17;-0.15;-0.04;0.3	4420;15147;20434;23187;45852;105852	1.79E+00;1.42E+00;1.20E+00;8.25E-01;7.19E-01;1.95E-01	8210;68210;90875;93628;98915;109642	1.07E+00;8.54E-01;6.60E-01;5.27E-01;4.08E-01;1.03E-01
STK39.	-0.0622816	0.722941	6	CGCCGCCGACACCTCTCGGC;GCTGGCTTCGGCGGGGACGG;CTAGCTGGCTTCGGCGGGGA;CGGGCGGGGAGGGCGTGCGC;CCTCCTAGCTGGCTTCGGCG;GAGGGCGTGCGCCGGCCGAG	-0.2;-0.19;-0.08;-0.04;0.05;0.06	15520;16799;37192;45835;70651;71543	1.22E+00;8.54E-01;7.64E-01;6.81E-01;6.73E-01;4.06E-01	42519;43411;68227;76870;97263;98542	6.63E-01;5.56E-01;4.95E-01;4.83E-01;4.00E-01;3.81E-01
ALX1.	0.123189	1.14367	6	AAGACTGTCGCGTAGCTCCT;TTTACTCGGAGGGCTCTTGA;AGACTGTCGCGTAGCTCCTG;GAGCTACGCGACAGTCTTCC;GCGACAGTCTTCCAGGATTA;GCTCAGAAACTCCATAATCC	0.09;0.1;0.1;0.14;0.16;0.19	77987;79970;81358;89085;91573;95639	1.89E+00;1.23E+00;7.67E-01;5.72E-01;4.59E-01;4.04E-01	18423;22489;24977;32704;34092;36075	3.00E+00;2.00E+00;1.29E+00;1.00E+00;6.16E-01;3.96E-01
RNLS.	0.0364858	0.647645	6	TCGGCCCGGGCTTTCTGGAA;GCCGCCTTTCCAGAAAGCCC;CGATCCGCGCTGAGTCTCTG;CGCGCTGAGTCTCTGCGGCG;GGCCGCCTTTCCAGAAAGCC;GCCCGGGCTTTCTGGAAAGG	-0.06;-0.01;0.02;0.06;0.06;0.14	41797;55512;61681;70983;73093;89067	6.49E-01;6.45E-01;6.33E-01;6.08E-01;5.14E-01;4.94E-01	24995;40969;43079;52381;58550;72265	1.19E+00;9.83E-01;7.10E-01;5.86E-01;4.86E-01;4.18E-01
KIF21A.	-0.0892222	1.20645	6	GACTCGGGCGCAGTAGGCTG;TAGGCTGGGGCGTCTGCGGG;CCGCGGGACTCGGGCGCAGT;GCAGTAGGCTGGGGCGTCTG;AGGCTGGGGCGTCTGCGGGC;GGAGCGCGGCGGAGGTGAGC	-0.51;-0.32;-0.1;-0.08;-0.03;0.07	1026;5471;33308;37176;48188;74057	1.55E+00;1.33E+00;1.29E+00;1.13E+00;1.11E+00;7.53E-01	40005;65874;76886;80754;108591;113036	7.98E-01;6.73E-01;6.48E-01;6.15E-01;4.93E-01;2.35E-02
BMI1.	-0.0838884	0.78089	6	CGTGTGTGTGCGTGCGAGCG;GTGTGTGTGCGTGCGAGCGG;GTGTGCGTGCGAGCGGGGGG;GTGCGTGCGAGCGGGGGGAG;TGTGCGTGCGAGCGGGGGGA;TGTGTGTGCGTGCGAGCGGG	-0.38;-0.11;-0.1;-0.07;-0.07;0.15	3343;31496;33763;39140;39985;89883	1.69E+00;1.05E+00;8.19E-01;7.42E-01;6.21E-01;5.03E-01	24179;74077;74922;80299;82566;110719	1.02E+00;6.40E-01;4.91E-01;4.82E-01;4.13E-01;7.75E-02
COMMD8.	-0.0134881	0.580642	6	AGCTTCTGCAGCCGCCACAA;AAGAGGGGACGCCCTTGTGG;CCTCACCTGCGGGCCCAGCT;GCAGGGATGGAGCCGGAAGA;CAGGGATGGAGCCGGAAGAG;CGGAAGAGGGGACGCCCTTG	-0.15;-0.09;-0.02;-0.0;0.05;0.12	23729;34320;51220;56229;70836;85716	7.44E-01;6.78E-01;6.43E-01;5.19E-01;4.89E-01;4.10E-01	28346;43226;57833;62842;79742;90333	6.08E-01;5.55E-01;5.21E-01;5.05E-01;4.94E-01;4.47E-01
GPRC5C.	-0.0059297	0.521984	6	TACGAGTCGGCTCAGCCTGG;AGCCTGGAGGTGAGTCGGGG;AAGTACGAGTCGGCTCAGCC;ACCAGCCGGAAAGTACGAGT;GCCGACTCGTACTTTCCGGC;CTCAGCCTGGAGGTGAGTCG	-0.3;-0.04;-0.02;0.01;0.09;0.28	6976;46576;52700;58650;79087;104868	6.06E-01;5.72E-01;5.30E-01;5.14E-01;5.13E-01;2.19E-01	9194;34975;55412;61362;67486;107086	7.50E-01;5.72E-01;5.06E-01;4.98E-01;4.87E-01;1.64E-01
PCDHA4.	0.0232095	0.531539	6	ATATCGTTTCTCAAAGTCAA;CAGACTCCAAAGAGTGTATA;CTTTGGAGTCTGAAATATGG;ACTCTTTGGAGTCTGAAATA;AATATCGTTTCTCAAAGTCA;AAGGAACCATATACACTCTT	-0.45;-0.08;-0.01;0.05;0.06;0.24	1728;37612;54981;70863;71729;101392	1.07E+00;6.60E-01;5.07E-01;4.94E-01;4.83E-01;3.07E-01	12670;42333;43199;59081;76450;112334	6.01E-01;5.84E-01;5.72E-01;4.91E-01;4.32E-01;3.98E-02
EIF5B.	-0.148798	1.36137	6	TGCGAGCGGCGGCAGCACGA;GCGAGCGGCGGCAGCACGAG;GGAGAGCCGGGTGCGAGCGG;GCGCGGGTCTGTGGAGAGCC;TGTGTCCTGTTCCAGTGCGC;ATGTGTCCTGTTCCAGTGCG	-0.57;-0.27;-0.19;-0.11;-0.04;0.17	602;9135;16793;31766;46579;92544	1.51E+00;1.40E+00;1.39E+00;1.33E+00;1.16E+00;5.45E-01	21518;67483;82296;97269;104927;113460	8.36E-01;7.90E-01;7.65E-01;5.00E-01;4.00E-01;1.38E-02
SEC14L3.	-0.12245	0.7798	6	GCTTGGCCTCTTGCCTATAG;TGGTGGCCACTATAGGCAAG;ATGGTGCTGGCTGGGGCTTG;GCTGGCTGGGGCTTGAGGAG;TGGGTCAGGGCTGACAAACT;CAGGGCTGACAAACTAGGCT	-0.39;-0.18;-0.14;-0.1;0.2;0.23	3055;18660;24952;31920;97303;100028	1.32E+00;1.00E+00;8.53E-01;7.07E-01;4.00E-01;3.42E-01	14034;16759;82142;89110;95402;111007	7.86E-01;7.66E-01;5.73E-01;4.17E-01;3.96E-01;7.07E-02
IGFBPL1.	0.0254472	0.502458	6	CCAAGGCTCGGGGACAGCGG;ATCCCAAGGCTCGGGGACAG;GAGCAGAGACAAGCGCGGCA;CATGGCTTGCTCCGGGACAG;GGCAAGAGCAGAGACAAGCG;AGCGCGGCATGGCTTGCTCC	-0.26;-0.17;-0.05;0.1;0.11;0.33	9421;19470;43816;81515;83272;107256	6.85E-01;5.77E-01;4.97E-01;4.92E-01;4.74E-01;1.60E-01	6806;30790;32547;70246;94592;104641	7.71E-01;5.80E-01;5.08E-01;4.97E-01;3.96E-01;2.25E-01
COG5.	0.0267098	0.583652	6	GCACCTGCCAACATGGAAGG;GCCGCCGCCACCTTCCATGT;GTAGCTGGCCTCGGAGCTCG;CCGGCACCTGCCAACATGGA;CTCCAGAGCCTCGAGCTCCG;CCTGCCAACATGGAAGGTGG	-0.26;-0.12;-0.09;0.14;0.2;0.37	9382;27890;34931;89141;96765;109107	7.17E-01;5.73E-01;5.34E-01;4.93E-01;3.98E-01;1.16E-01	4955;17297;24921;79131;86172;104680	1.00E+00;7.48E-01;6.80E-01;4.87E-01;4.42E-01;2.24E-01
MTRNR2L6.	0.04061	0.657896	6	AGTATCTACATAAAAACATT;CTAGGGTTTGCTGAAGATGA;TGCTGAAGATGATGGTATAT;ACAACCCTTATGAAATCTAA;AGGCTGAGCAAGAAGTGGTG;TATATAGGCTGAGCAAGAAG	-0.08;-0.05;0.02;0.06;0.17;0.34	36558;43364;62900;71791;92522;107937	5.55E-01;5.19E-01;4.95E-01;4.90E-01;4.00E-01;1.44E-01	6125;21540;42271;51162;70698;77504	1.01E+00;7.34E-01;6.81E-01;6.35E-01;6.12E-01;5.95E-01
GK.	0.0253735	0.510808	6	GCGCGCGTCCGCTGAACGCT;TGTGAAGAGGCGCTGAGCCG;GAGCGTTCAGCGGACGCGCG;GCCCGGGGTGACATGTGAAG;GAAGAGGCGCTGAGCCGGGG;AGCGCGGTCCGAGCGTTCAG	-0.18;-0.04;-0.03;0.08;0.1;0.11	18180;46161;48606;77449;80424;82436	8.46E-01;5.34E-01;5.11E-01;5.11E-01;4.83E-01;3.96E-01	31626;33638;36613;65456;67901;95882	7.41E-01;6.84E-01;5.30E-01;4.92E-01;4.84E-01;4.52E-01
USP17L24.	-0.155203	1.10322	4	ACACGGGTCTCACATGAGAG;TGAATTCCCAGCGATGCCAG;GGTGGGGGTGACTTACAGAA;CCTCGTTCCAGTCGACATGG	-0.25;-0.21;-0.1;0.02	10623;14398;33046;61619	1.16E+00;1.14E+00;1.07E+00;5.56E-01	52443;81016;99664;103439	5.95E-01;5.38E-01;4.73E-01;1.70E-01
SH3BGRL.	-0.0139451	0.596035	6	AATGGCTGGAATCCAGCTAG;CGGTTGTTTGGGTCCTGAAA;AACAGCGGCTGCGGTTGTTT;TTGGGTCCTGAAAAGGGCTG;GAACAGCGGCTGCGGTTGTT;GGTTGTTTGGGTCCTGAAAA	-0.3;-0.2;-0.13;0.1;0.11;0.15	6770;16377;26856;81137;82549;90227	9.33E-01;7.79E-01;6.11E-01;5.81E-01;4.95E-01;4.83E-01	23835;31513;32925;87206;97685;107292	7.62E-01;5.46E-01;5.03E-01;4.11E-01;4.01E-01;1.59E-01
SATB2.	-0.0110574	0.566641	6	AGAGGCGACCGCGGCTGCCT;CGCGGTCGCCTCTTGCGCGT;CTGGGTGCCGCGTCTGCCGG;CGACGCGCAAGAGGCGACCG;GACGCAGACCGACGCGCAAG;GCTGGGAGCCGAGGCAGCCG	-0.14;-0.12;-0.11;0.09;0.2;0.25	24342;28069;30811;78262;96773;102664	8.15E-01;5.32E-01;4.85E-01;4.14E-01;3.98E-01;2.74E-01	11398;17289;35800;83251;85993;89720	7.48E-01;7.00E-01;6.26E-01;5.08E-01;4.51E-01;4.44E-01
SCYL3.	0.145794	1.15006	6	TCTTGGCTCTGGTACCCTGT;AGGGGTGGTTGGTGTCAACA;TGTCAACAGGGGGGCCAACA;GAGGCCGAGGGTCTTGGCTC;GGTGGTTGGTGTCAACAGGG;ACAGCCTTACAGGCAGGCAG	-0.05;0.04;0.15;0.15;0.18;0.51	43779;67056;89317;89594;94565;112170	1.01E+00;8.25E-01;6.89E-01;5.80E-01;3.96E-01;4.36E-02	1892;19497;24468;24745;47006;70283	1.69E+00;1.38E+00;1.26E+00;1.04E+00;1.02E+00;6.84E-01
KRTAP4-4.	-0.0687418	0.630157	5	GAGGTTCTGGGTGGGTTTCC;GGGTGGGTTTCCAGGAAGGA;TCCAGGAAGGAGGGTTTGGA;GCCTTCCAAACCCTCCTTCC;GAAGGAGGGTTTGGAAGGCT	-0.22;-0.14;-0.07;0.08;0.1	13600;25537;39927;75749;81658	7.42E-01;7.26E-01;6.30E-01;4.86E-01;4.45E-01	32404;38313;74135;88525;100462	4.81E-01;4.73E-01;4.28E-01;3.91E-01;2.76E-01
ZNF227.	0.0606639	0.655232	6	AAGGTTCAAGAGGGGTCGTG;CACCTCCCGGACCCAAAAGA;CCGGACCCAAAAGATGGTGG;AAAGGTTCAAGAGGGGTCGT;AGGTTCAAGAGGGGTCGTGG;CTCCCGGACCCAAAAGATGG	-0.25;-0.03;0.04;0.08;0.15;0.36	10892;49988;68057;76197;90728;108617	5.55E-01;5.42E-01;4.83E-01;4.60E-01;4.08E-01;1.27E-01	5445;23334;37865;46005;64074;103170	8.50E-01;8.32E-01;6.61E-01;6.49E-01;6.00E-01;2.62E-01
RABL3.	0.000153427	0.541154	6	GTGTCTGGAGCCCCAGAGGT;CGGGTGAAGGTACTGGTGTT;GAGCGGCTTACCCTACCTCT;GTACTGGTGTTGGGAGACTC;GGCGTCCCTGGATCGGGTGA;AGCGGCTTACCCTACCTCTG	-0.33;-0.18;-0.02;0.02;0.25;0.33	5103;18659;52293;62116;102618;107348	7.07E-01;6.71E-01;5.63E-01;5.14E-01;4.50E-01;1.58E-01	6714;11444;51946;61769;95403;108959	1.00E+00;5.84E-01;5.67E-01;5.16E-01;3.96E-01;1.19E-01
HSF2.	-0.0103276	0.568953	6	CCCGAACGCGGTGGTAGCGG;TTCATTGTTAACGCGGCGCA;CCAAATTCTACACCCGAACG;AATTCTACACCCGAACGCGG;ACTCTGCTTCATTGTTAACG;ACACCCGAACGCGGTGGTAG	-0.28;-0.22;-0.17;0.15;0.16;0.21	7918;12913;19315;90811;91825;98602	1.25E+00;9.25E-01;6.01E-01;5.37E-01;4.03E-01;3.80E-01	15460;22237;23251;94747;101149;106144	1.07E+00;6.89E-01;6.21E-01;4.29E-01;4.06E-01;1.87E-01
ALKBH2.	-0.097972	0.628185	6	TCGGAATCCCGCAGTCACCC;ATCGCAGCTCCGGCGCAGAT;CGAGGCCACCAGGGTGACTG;GAGGCCACCAGGGTGACTGC;GTGCTCTAGCATCGCAGCTC;TGCGGGATTCCGATCTGCGC	-0.28;-0.18;-0.12;-0.08;0.25;0.27	8045;18063;29202;37733;102487;103871	1.09E+00;8.59E-01;7.24E-01;5.32E-01;4.48E-01;2.44E-01	10191;11575;76329;84860;95999;106017	9.97E-01;6.64E-01;5.21E-01;4.74E-01;3.97E-01;1.91E-01
NEBL.	-0.0974073	0.544705	6	CTCGCCGGGGGATGTCACAG;GGAGCCGCTGTGACATCCCC;GCCTGCCAGGAGGCGGTGCG;TTCATGATCGCGGTTCCCGG;ATGATCGCGGTTCCCGGGGG;GGCGGCGGCTGCTGGCTCCC	-0.27;-0.12;-0.11;-0.08;0.08;0.17	8735;28577;30265;36780;77063;93621	1.13E+00;8.29E-01;5.62E-01;5.27E-01;5.15E-01;5.11E-01	20441;36999;77282;83797;85485;105327	6.81E-01;5.12E-01;4.83E-01;4.49E-01;3.97E-01;2.08E-01
EXOSC1.	-0.375509	3.65124	6	TCCCGTACAGAGTCCTGGAT;CCCTATCCAGGACTCTGTAC;CCTGTGAGATACTGCATCCC;GCGCTTCCCGTACAGAGTCC;CGGGAAGCGCTCACTTACCG;CCCCTATCCAGGACTCTGTA	-0.71;-0.58;-0.45;-0.3;-0.25;0.06	180;531;1750;6682;10425;71581	4.46E+00;4.16E+00;3.81E+00;3.50E+00;2.03E+00;1.21E+00	42481;103637;107380;112312;113531;113882	3.06E+00;2.48E+00;2.47E+00;1.56E+00;6.63E-01;4.09E-03
IARS2.	-0.157857	0.978431	6	TCCGGCAACCCCTGAGAGCG;GGTCCGGCAACCCCTGAGAG;GCTCCCGCCCCAGCTTGAAG;GCGGAGGACCCCGCTCTCAG;CCGCCCCAGCTTGAAGGGGC;TCAAGCTGGGGCGGGAGCGG	-0.27;-0.26;-0.25;-0.07;0.01;0.18	9064;9820;10632;40111;60000;95141	1.92E+00;1.11E+00;1.02E+00;9.41E-01;5.01E-01;4.73E-01	18921;54062;73951;103430;104242;104998	1.06E+00;6.25E-01;5.88E-01;4.82E-01;3.96E-01;2.16E-01
PIP5KL1.	-0.0261062	0.537803	6	ACGTTCCCAGACTCACAGGC;CTTGGCCAGCCTGTGAGTCT;AGGCACGTTCCCAGACTCAC;TTGAACTCATGGCCTGGTGC;CACTCTGGATCACCAGCACC;CCTGGCTTGAACTCATGGCC	-0.16;-0.16;-0.15;0.1;0.12;0.27	22094;22206;23582;80022;84121;103705	1.05E+00;6.21E-01;4.90E-01;4.64E-01;4.02E-01;2.48E-01	10357;29941;34040;90480;91856;91968	7.36E-01;5.95E-01;5.61E-01;5.15E-01;4.70E-01;4.03E-01
TRPM6.	-0.0773316	0.734681	6	AGCTCAGGCTGCTCGACTGG;CTCAGGCTGCTCGACTGGCG;GCTCAGGCTGCTCGACTGGC;GTAAGCTCAGGCTGCTCGAC;ACCTGCAAGCGCTCCAAGAC;GAGCGCTTGCAGGTAAGCTC	-0.14;-0.12;-0.1;-0.05;0.04;0.13	24693;27903;32887;43365;66687;86961	9.19E-01;7.69E-01;7.62E-01;7.07E-01;5.34E-01;4.16E-01	27101;47375;70697;81175;86159;89369	6.36E-01;5.82E-01;5.19E-01;4.95E-01;4.43E-01;4.35E-01
TCEAL7.	-0.0294307	0.723462	6	CCCTTGGCCACAAGCACGCA;CCGTGCGTGCTTGTGGCCAA;AAGCGTGCCGTGCGTGCTTG;AATTTACCTCTTCCTTCCCT;GCCGTGCGTGCTTGTGGCCA;CGCACGGCACGCTTGTCTGC	-0.43;-0.12;-0.08;0.02;0.04;0.11	2163;27759;37836;61971;66001;83476	9.85E-01;8.13E-01;7.85E-01;6.62E-01;5.64E-01;5.36E-01	30586;48061;52091;76226;86303;111899	5.25E-01;5.15E-01;4.83E-01;4.71E-01;4.41E-01;4.99E-02
C18orf65.	-0.134586	1.01315	6	CGGCGCGAGCCGGGCTCGGG;CCCGAGCCCGGCTCGCGCCG;GGCTCGCGCCGGGGCCCCCG;GGGGCTGCGCGGCACGGGGA;GGGGGCTGCGCGGCACGGGG;TCGGGGGGCTGCGCGGCACG	-0.19;-0.17;-0.15;-0.12;0.01;0.04	16803;20110;23369;28849;59224;67607	1.47E+00;1.36E+00;1.06E+00;9.63E-01;6.68E-01;4.00E-01	46455;54838;85213;90693;93952;97259	8.70E-01;7.48E-01;5.99E-01;5.99E-01;4.15E-01;3.97E-01
MARCH7.	-0.0696451	0.552043	6	GAGTTCTAGGCCCGTGACTG;CGTGACTGAGGAAATGCAGT;CGCCGGATCCGGGAGAGGGG;GACTGCATTTCCTCAGTCAC;CGACTGCATTTCCTCAGTCA;CAGTCGGCAGCGAAGCACAA	-0.22;-0.18;-0.13;-0.01;0.2;0.21	12940;18624;27182;54250;96932;98610	9.22E-01;7.08E-01;6.76E-01;4.29E-01;3.99E-01;3.79E-01	15452;17130;59812;86880;95438;101122	7.53E-01;5.43E-01;5.08E-01;4.06E-01;3.96E-01;3.14E-01
PROK2.	0.181214	1.22858	6	CCCGCGCCCCCAACTGCCTC;CGGGACTGGGCGGCCGCCGG;CGGAGGCAGTTGGGGGCGCG;GCGCTCCACCCAGCGCACCC;CGGGTGCGCTGGGTGGAGCG;GCGCCCCCAACTGCCTCCGG	-0.12;-0.0;0.12;0.24;0.34;0.41	27815;57085;84698;101821;107673;110284	9.60E-01;8.55E-01;6.31E-01;5.99E-01;4.42E-01;8.77E-02	3778;6389;12241;29364;56977;86247	1.75E+00;1.44E+00;1.43E+00;1.03E+00;7.75E-01;7.28E-01
NARS.	0.110484	1.0441	6	GGTGTTGCAGTCTGTGTCCT;CACCATGCCTGCAGTGGCCC;TGCACGTTGGAGTCATAAGA;AGTGGCCCTGGTCACCTCCA;TTGGAGTCATAAGACGGCGT;GTTGCAGTCTGTGTCCTTGG	-0.12;0.02;0.03;0.19;0.38;0.44	29282;63413;65123;95936;109505;110971	7.44E-01;7.22E-01;7.09E-01;5.32E-01;4.57E-01;7.16E-02	3091;4557;18126;48939;50649;84780	1.69E+00;1.32E+00;1.24E+00;8.49E-01;7.81E-01;7.73E-01
ZNF385C.	-0.0233996	0.503267	6	TGGGTCCTCCCATTACTCCT;GGTCCTCCCATTACTCCTTG;CTCCTTCCCCAAGGAGTAAT;TGTGCTTGTGTGTTACTGAA;CTTCCCCAAGGAGTAATGGG;GTTACTGAACGGACGTTTCT	-0.18;-0.11;-0.1;0.06;0.09;0.28	18464;30003;32228;71253;78581;104372	7.78E-01;5.38E-01;5.14E-01;4.92E-01;3.96E-01;2.31E-01	9690;35481;42809;81834;84059;95598	5.89E-01;4.99E-01;4.85E-01;4.85E-01;4.65E-01;4.60E-01
OR8H2.	0.0015685	0.554486	6	TTAGAGCAGGTGAACATGAT;CAGAAAGTGTCAGTCCCATA;TGTGGCTGACTTCATCCTTA;GTGGCTGACTTCATCCTTAT;ACTTTCTGAAGAGATCCAGA;TAGAAGGAATAACACAAATG	-0.42;-0.06;-0.06;0.06;0.07;0.17	2359;41484;41657;73196;74067;93947	9.52E-01;6.15E-01;6.03E-01;5.06E-01;4.88E-01;4.86E-01	20115;39995;40866;72405;72578;111703	6.43E-01;6.14E-01;4.88E-01;4.84E-01;3.97E-01;5.44E-02
RETREG1.	0.0780357	0.671437	6	GCCTCCGGAGCACGCCGAGG;CCTCCGGAGCACGCCGAGGA;GCACGCCGAGGAGGGATGCC;AGGAGCCGGGCATCCCTCCT;GGCGCCTCCGGAGCACGCCG;CATCCCTCCTCGGCGTGCTC	-0.12;-0.1;0.04;0.12;0.14;0.16	29580;32744;65973;85072;88277;91521	5.74E-01;5.38E-01;5.23E-01;4.96E-01;4.60E-01;4.24E-01	22541;25785;28990;48089;81318;84482	8.66E-01;8.00E-01;7.82E-01;5.61E-01;4.99E-01;4.04E-01
WASHC4.	-0.107935	0.892831	6	ACAGCCCCAACCAGCCCGTG;GTGAGGCCGTCGTCGCCGCA;TGAGGCCGTCGTCGCCGCAC;GTCGCCGCACGGGCTGGTTG;GGGAGGCGCCGGGGTGATGG;GTTGGGGCTGTGTCTGTGGG	-0.28;-0.24;-0.11;-0.11;0.01;0.33	7943;11262;30981;31495;58791;107260	1.34E+00;1.02E+00;9.76E-01;8.10E-01;5.36E-01;1.60E-01	6802;55271;82567;83081;102800;106119	7.97E-01;6.05E-01;5.80E-01;5.07E-01;4.53E-01;1.88E-01
SEBOX.	0.148818	0.876439	6	CTCAGCAGGTGATCTGATGG;CCTCAGCAGGTGATCTGATG;TGTGGGCAGGGTGAGAACGC;CCCCATCAGATCACCTGCTG;CCTGTGGATGCATCCTCAGC;ATCCTCAGCAGGTGATCTGA	-0.53;-0.0;0.13;0.16;0.19;0.35	881;56821;87459;92313;96234;108127	1.35E+00;9.42E-01;6.31E-01;6.27E-01;3.97E-01;1.39E-01	5935;17828;21749;26603;57241;113181	1.58E+00;1.13E+00;1.02E+00;7.31E-01;6.22E-01;2.02E-02
CCNO.	-0.0601405	0.592779	6	GTCACCATGATGCGGCCGGG;AAGGTAGTAAAGCGGCCACC;CTTTACTACCTTCAACGCCC;TACCTTCAACGCCCGGGCTG;GGGCGTTGAAGGTAGTAAAG;GCTTTACTACCTTCAACGCC	-0.16;-0.14;-0.06;-0.06;-0.02;0.16	22028;24663;41300;42671;51136;92364	1.22E+00;9.39E-01;6.08E-01;5.77E-01;5.50E-01;4.02E-01	21698;62926;71391;72762;89399;92034	7.34E-01;5.90E-01;5.59E-01;4.87E-01;4.16E-01;4.01E-01
CBLN2.	0.0630969	0.51263	6	GCAGGTCGGGGGTGGTTACC;ACAGCGGAGCTCGCCCAGCA;CTCTAAGCAGAGCAACTTCG;TTACCTGGAACATCCATGCT;GTTACCTGGAACATCCATGC;CAGAGCAACTTCGCGGACAG	-0.24;-0.15;-0.04;0.16;0.19;0.28	11638;22931;48070;91981;95875;104953	6.24E-01;6.07E-01;5.38E-01;4.47E-01;3.96E-01;2.17E-01	9109;18187;22081;65992;91131;102424	1.12E+00;7.20E-01;5.25E-01;5.00E-01;4.06E-01;2.80E-01
MLF2.	-0.0171863	0.518651	6	AGGGTCGCGGCCCGGAACGT;AGCTGTGGGAGGAGGCGGCG;GGGTCGCGGCCCGGAACGTG;TGGTCCGGGCTTGAGCTCCT;GGAGGCGGCGTGGAAGGCCG;AAGGCCGAGGAGCTCAAGCC	-0.3;-0.12;-0.02;-0.01;0.11;0.29	7027;29575;51045;54436;82838;105333	6.72E-01;5.70E-01;5.20E-01;5.18E-01;4.79E-01;2.07E-01	8729;31224;59626;63017;84487;107035	5.53E-01;5.11E-01;5.08E-01;5.05E-01;4.60E-01;1.66E-01
PDCD4.	-0.0315261	0.551357	6	GGCCGGCTGACCAGGAACCT;GAGACAGAAGAGCGGGGTCG;CCAGGAACCTGGGCGAGCAG;CGGCGGCAGAGACAGAAGAG;GGAACCTGGGCGAGCAGCGG;GCGGCAGAGACAGAAGAGCG	-0.17;-0.12;-0.08;0.01;0.04;0.4	19349;28686;37823;60934;67708;109928	7.45E-01;6.62E-01;5.77E-01;5.26E-01;3.96E-01;9.62E-02	4134;46354;53128;76239;85376;94713	7.43E-01;5.12E-01;5.11E-01;4.84E-01;4.83E-01;4.50E-01
ZNF852.	-0.0781898	1.06537	6	TCGGCGGCGGAGTCGGTGAG;TTTGGATGATTGTCTCTCGG;TTGTCTCTCGGCGGCGGAGT;GGATGATTGTCTCTCGGCGG;GGAGTCGGTGAGCGGCCCGG;GAGTCGGTGAGCGGCCCGGC	-0.36;-0.33;-0.09;-0.07;-0.01;-0.01	4065;5164;35273;40253;54144;54308	1.93E+00;1.59E+00;1.12E+00;1.01E+00;7.49E-01;7.10E-01	59754;59918;73809;78789;108898;109997	1.11E+00;6.77E-01;6.67E-01;6.23E-01;4.86E-01;9.45E-02
FAM13B.	0.125204	1.06288	6	GAGAGTGGCGACAGAGGCGG;CCTCCCGCTCGCCGTTAGGG;GAGGTGCAGAGCCTCCCTAA;CGCGGAACAGGGGGAGAGAG;GGAGAGAGTGGCGACAGAGG;CGACGCAGACGCGGAACAGG	-0.11;0.07;0.12;0.13;0.3;0.4	29980;75410;85684;86002;105767;110187	1.06E+00;8.84E-01;5.33E-01;5.24E-01;4.64E-01;9.00E-02	3875;8295;28060;28378;38652;84082	1.75E+00;1.49E+00;1.23E+00;8.94E-01;7.95E-01;7.66E-01
KIF22.	0.308751	1.69865	6	CGATCTCAGGTACTTGAGCC;GCTTCAGCGGCGGCGATCTC;GCAGAGGCGACGCGAGATGG;CGAGATGGCGGCAGCTTCAG;CGGGCGGCTCGACGCAGCAG;GCAGCAGAGGCGACGCGAGA	-0.14;0.08;0.27;0.34;0.36;0.48	25128;77302;104230;107994;108592;111774	2.01E+00;1.47E+00;1.13E+00;6.48E-01;4.19E-01;5.28E-02	2288;5470;6068;9832;36760;88934	3.16E+00;2.59E+00;1.85E+00;1.55E+00;9.64E-01;6.48E-01
FLG.	0.0536842	0.690035	6	TGTCTACTTACTATTAACCA;CTCAGCCTTCAGTACCCAGC;ATACATTCAGATTTCCACCT;GCAAATAGAATGTAGCCTGA;GTAGCCTGAAGGAGCCTGCT;CTACTTACTATTAACCAAGG	-0.12;0.04;0.04;0.06;0.07;0.32	29219;68270;68304;72812;75238;107099	8.55E-01;5.93E-01;5.57E-01;4.87E-01;4.56E-01;1.64E-01	6963;38824;41250;45758;45792;84843	1.43E+00;8.56E-01;7.71E-01;6.09E-01;5.73E-01;4.83E-01
TP73.	-0.0453452	0.947352	6	CCGCCCGCGCACCCGCCCGG;GTTTCGCTGCGTCCCCTTCG;AAGGGGACGCAGCGAAACCG;AGGCTCGCGCGCCCGCGAAG;TTTCGCTGCGTCCCCTTCGC;CGGGCGCGCGAGCCTCCGGG	-0.38;-0.25;-0.06;-0.03;-0.02;0.03	3408;10220;41583;49724;50984;65421	1.45E+00;1.23E+00;1.08E+00;8.12E-01;7.64E-01;6.04E-01	48641;63078;64338;72479;103842;110654	7.99E-01;7.37E-01;5.27E-01;4.88E-01;4.73E-01;7.90E-02
ERCC5.	0.107446	0.908869	6	CCATTAGTGCCGTCCCCCAC;CCAGTGGGGGACGGCACTAA;CAGTGGGGGACGGCACTAAT;GCATTAAAGCGGAGAGACTC;CGTCCCCCACTGGAAAACCG;CTAATGGGAGCGCATTAAAG	-0.11;-0.01;0.1;0.12;0.3;0.43	31474;54676;79813;84853;105722;110909	7.32E-01;5.96E-01;5.23E-01;5.21E-01;4.82E-01;7.30E-02	3153;8340;29209;34249;59386;82588	1.23E+00;1.22E+00;9.58E-01;8.59E-01;8.41E-01;8.41E-01
CCDC121.	0.117471	0.873216	6	GCTCCTTTCTGACGCTGTGG;GGAGCGGGTGAGGGGCGCGG;GTCAGAAAGGAGCGGGTGAG;CCCGCTCCTTTCTGACGCTG;CCACAGCGTCAGAAAGGAGC;ACCACAGCGTCAGAAAGGAG	-0.05;-0.02;0.04;0.19;0.2;0.45	45526;51267;68263;96119;97652;111228	7.28E-01;7.27E-01;5.57E-01;5.55E-01;4.01E-01;6.55E-02	2834;16410;17943;45799;62795;68536	1.33E+00;1.33E+00;8.81E-01;8.65E-01;8.55E-01;7.78E-01
MRPS31.	-0.149122	1.21614	6	GGGAAAGGGGGCGAAGAGGT;TCTTGGTTCATTTCGTGTCT;GGTAGGAACGTCGAGACTCT;ACAAAGGGTGGCGGGAAAGG;GACAAAGGGTGGCGGGAAAG;TGGCGGGAAAGGGGGCGAAG	-0.59;-0.26;-0.2;-0.1;0.02;0.23	492;9362;16132;32693;61569;100277	1.60E+00;1.45E+00;1.29E+00;1.14E+00;8.98E-01;3.36E-01	13785;52493;81369;97930;104700;113570	7.88E-01;7.67E-01;5.69E-01;4.94E-01;4.19E-01;1.12E-02
ZNF660.	-0.0533667	0.956128	6	GGGTGCTCTACAGTCTGGCG;TGGGTCTGGCGCTTTCGGTG;CTTTGTTCAAGATGTGGGTC;GGTCTGGCGCTTTCGGTGAG;GCTCTACAGTCTGGCGTGGG;GTGAGGGGTGCTCTACAGTC	-0.29;-0.26;-0.06;-0.05;-0.0;0.04	7305;9943;42173;45096;56662;68427	1.33E+00;1.10E+00;1.04E+00;8.73E-01;5.97E-01;5.59E-01	45635;57400;68966;71889;104119;106757	7.29E-01;6.36E-01;5.63E-01;4.90E-01;4.80E-01;1.72E-01
PLAC4.	0.00500281	0.513634	6	ATTCCATAGAGATCTAGAGT;TACGAATGGGCAGTCGAATG;AGATCTAGAGTTGGGTGGAG;CATAGAGATCTAGAGTTGGG;TTCCATAGAGATCTAGAGTT;TCTAGATCTCTATGGAATTT	-0.23;-0.04;-0.03;0.04;0.07;0.2	12752;46073;49620;66991;74126;97869	6.13E-01;5.27E-01;5.17E-01;5.10E-01;4.31E-01;3.99E-01	16193;39936;47071;64442;67989;101310	7.39E-01;5.45E-01;5.39E-01;4.84E-01;4.02E-01;3.09E-01
CDC20.	0.0801674	0.589569	6	CCGGAGGGCACGGTGAGAGG;CCCTGGCCACGGCCCCACCT;AGGGCACGGTGAGAGGTGGT;GAGGTGGTGGGGCTGAGCCG;GGGCACGGTGAGAGGTGGTG;GCTCCGGAGGGCACGGTGAG	-0.45;-0.0;0.08;0.08;0.11;0.26	1806;57081;76122;77166;82174;103413	1.06E+00;6.60E-01;6.31E-01;4.87E-01;4.83E-01;2.55E-01	10649;31888;36896;37940;56981;112256	1.09E+00;1.03E+00;6.79E-01;5.01E-01;4.64E-01;4.16E-02
F2R.	0.00314156	0.779185	6	GGTGCCCACGGGTAAGATCA;GCAGAGCGCAGGGTGCCCAC;TGGACCCTGATCTTACCCGT;CTTCGCGGCAGGCAGAGCGC;GGTCGGGGAGCCGGTCTTCG;TTGGACCCTGATCTTACCCG	-0.49;-0.33;-0.09;0.09;0.09;0.11	1221;5144;35974;79160;79285;81927	1.60E+00;1.22E+00;8.62E-01;6.96E-01;5.27E-01;4.87E-01	32135;34777;34902;78088;108918;112841	7.18E-01;6.68E-01;4.91E-01;4.87E-01;4.84E-01;2.80E-02
CFC1.	-0.132788	0.979389	6	TCGGGGGCGCAGTGACAGGC;GAATTGTTCTTCAGGCTCGG;CCCCCAGCCAGGTCTCATAG;ATTGTTCTTCAGGCTCGGAG;CCCCAGCCAGGTCTCATAGA;AGGGAATTGTTCTTCAGGCT	-0.21;-0.2;-0.13;-0.13;0.0;0.05	14451;15491;25944;26597;58156;68967	1.58E+00;1.31E+00;9.94E-01;9.65E-01;8.12E-01;4.13E-01	45095;55906;87465;88118;98571;99611	9.42E-01;7.17E-01;6.13E-01;5.58E-01;4.06E-01;3.53E-01
ELOVL4.	0.00117818	0.511901	6	CCAAGCGGAAGGCGTCGTCA;CGGCAGAAGGCAGGGCCAAG;GAAGGCGTCGTCAAGGTTCC;AAGGCGTCGTCAAGGTTCCC;GGTGCAGCGCACTGTGCTGG;AGGTTCCCGGGAGAAAGACG	-0.18;-0.13;-0.04;0.04;0.28;0.29	18391;26490;46684;68010;104816;105284	5.51E-01;5.49E-01;5.10E-01;4.97E-01;3.96E-01;2.09E-01	8778;9246;46052;67378;87572;95671	1.15E+00;5.54E-01;5.14E-01;5.09E-01;4.58E-01;4.30E-01
MMRN1.	0.126205	0.83512	6	ATTTGGGGACAAAATCCTTA;TTCCTCTACACATCTCAAAC;TGCCAGTTTGAGATGTGTAG;CAGTCTTAGCAGATTCAGTG;TGTGGAAGCAGCTATCAAAA;CAGCTATCAAAAAGGCCATA	-0.32;-0.06;0.07;0.19;0.21;0.44	5768;43057;73439;95541;98837;110969	7.11E-01;6.31E-01;6.18E-01;4.94E-01;4.08E-01;7.16E-02	3093;15225;18521;40623;71005;108294	1.30E+00;1.00E+00;8.48E-01;8.22E-01;6.74E-01;1.35E-01
TRIM43B.	-0.090215	0.706562	4	GAATCAGATGGATTCAGCTC;AAGCTTGCTGTCGAATCAGA;AATCAGATGGATTCAGCTCA;TCTGATTCGACAGCAAGCTT	-0.35;-0.19;0.01;0.19	4503;16936;60005;95599	1.02E+00;8.54E-01;5.59E-01;3.07E-01	18463;54057;97126;109559	4.36E-01;4.28E-01;4.19E-01;7.00E-02
DBH.	-0.00275165	0.586222	6	CATGCCCGCCCTCAGTCGCT;AGGCTGCCTCCCGCATGCTG;AGTCGCTGGGCCAGCCTGCC;GCCCGGCCCCAGCATGCGGG;GCCTGCCCGGCCCCAGCATG;CCTGCCCGGCCCCAGCATGC	-0.08;-0.04;-0.02;0.01;0.15;0.17	36962;46808;52590;60328;90861;93101	5.84E-01;5.62E-01;5.29E-01;5.15E-01;5.13E-01;4.07E-01	20961;23201;53734;61472;67254;77100	1.02E+00;7.56E-01;6.02E-01;5.70E-01;5.09E-01;3.99E-01
HOMER1.	-0.0900215	1.06098	6	GGGCGCGGAGGAGGCTGTGG;TCTGCTCCTCCTCTGGCTCT;GCGGGGCCAAGAGCCAGAGG;CGAGCACCTGGTGTGGGGCG;GCACCTGGTGTGGGGCGCGG;GGCTGTGGCGGTCGGGAGCG	-0.32;-0.24;-0.16;-0.02;-0.01;0.01	5534;11026;21800;51762;54987;58839	1.72E+00;1.13E+00;1.09E+00;1.03E+00;7.22E-01;6.44E-01	55223;59075;62300;92262;103036;108528	9.74E-01;6.63E-01;6.30E-01;5.16E-01;4.57E-01;1.30E-01
KLK11.	0.00577146	0.523258	6	CCAGAGCCTGTGAGTCCAGG;TCCTGGACTCACAGGCTCTG;CTCTGGGGGCCCAGTGGCGG;GCAGTGGCGGCAGCTACAGC;GGGCCCAGTGGCGGCGGAGA;TGGCGGCAGCTACAGCAGGT	-0.21;-0.1;-0.04;0.05;0.07;0.13	14531;33323;46510;70395;74948;86470	7.22E-01;5.99E-01;5.50E-01;4.96E-01;4.93E-01;4.13E-01	27592;39114;43667;67552;80739;99531	5.79E-01;5.13E-01;5.07E-01;4.83E-01;4.40E-01;3.55E-01
SLC25A39.	0.0630161	0.777656	6	AGGTGCGCTGCGAGCGCGCG;AGGGTCAGGCGGGCCCATAC;ACAGGCGGCGGAGCCGGTAT;GTATGGGCCCGCCTGACCCT;GCGCGGCGCCCAGGGTCAGG;CCGGCTCCGCCGCCTGTGCG	-0.09;-0.01;0.01;0.12;0.14;0.39	35323;54328;59650;84217;88382;109577	5.92E-01;5.36E-01;5.15E-01;5.08E-01;4.23E-01;1.05E-01	4485;25680;29845;54412;59734;78739	9.66E-01;9.49E-01;8.41E-01;7.14E-01;6.73E-01;5.62E-01
POLQ.	0.0639497	0.699558	6	CCTCCCTCTCGGGAGAACCC;CCCTGGCCTGGCAACAGCTG;CAGGCCAGGGTTCTCCCGAG;CCGCAGCTGTTGCCAGGCCA;CCAGGGTTCTCCCGAGAGGG;GTCCCAGCGTCCTCCCTCTC	-0.13;-0.03;0.02;0.11;0.14;0.26	26610;50211;61531;83060;87785;103499	5.44E-01;5.13E-01;5.06E-01;4.31E-01;4.28E-01;2.53E-01	10563;26277;31002;52531;63851;87452	8.38E-01;8.09E-01;7.07E-01;6.92E-01;5.54E-01;4.66E-01
MRPS5.	0.209989	1.43906	6	CGGGACGGCAGGTGAGAGCT;GTGCTGTGTAGCGGGACGGC;TGCCGTCCCGCTACACAGCA;TCCCGCTACACAGCACGGGG;CCGTCCCGCTACACAGCACG;CCCCGTGCTGTGTAGCGGGA	-0.07;0.1;0.13;0.29;0.31;0.38	39728;81491;87518;105033;106411;109428	1.29E+00;1.17E+00;9.44E-01;6.10E-01;5.46E-01;1.08E-01	4634;7651;9029;26544;32571;74334	2.11E+00;2.09E+00;1.59E+00;1.29E+00;1.12E+00;7.03E-01
SLC8B1.	0.236769	1.00509	6	CAGGGACCTGGAAGGCTGCG;CTGGCGCAAGGTCGGTCCGG;GAAGGCTGCGAGGCCCTGCG;ACTCCGAACCTCGACCTCGC;CTCCGAACCTCGACCTCGCA;CCGGCGGCCAGGGACCTGGA	-0.12;-0.09;0.23;0.24;0.28;0.45	29063;34467;100788;101642;104648;111142	1.66E+00;9.50E-01;4.92E-01;4.88E-01;4.54E-01;6.76E-02	2920;9414;12420;13274;79595;84999	2.67E+00;1.74E+00;1.14E+00;8.70E-01;7.66E-01;5.23E-01
HSP90B1.	-0.0841393	1.19058	6	CCGACCTGCTTGCGGTGTAG;CCGCTTCTCGAAGGTCCTGG;ACGTCCCCCCTCCACACACG;CACACGCGGCCGCTTCTCGA;CCTGCTTGCGGTGTAGTGGG;CGACCTGCTTGCGGTGTAGT	-0.46;-0.29;-0.11;-0.06;-0.03;0.0	1539;7376;30786;42441;50091;57873	1.77E+00;1.32E+00;1.26E+00;1.12E+00;9.46E-01;8.15E-01	56189;63971;71621;83276;106686;112523	1.00E+00;7.56E-01;5.93E-01;5.56E-01;5.08E-01;3.54E-02
SNX31.	0.0138306	0.51558	6	GGCTCTGAACTCGGCAGCGG;CTGCGGCGGCGGGCGGTGCG;CGGCAGCGGTGGACGCAGCG;GGAACCCGACCTGCGGCGGC;CGCGGCTCTGAACTCGGCAG;GGGGTTCGCTCTGAGTCGCG	-0.17;-0.11;-0.01;0.04;0.22;0.23	19425;31700;54294;66893;99838;100723	5.18E-01;5.08E-01;5.02E-01;4.15E-01;3.96E-01;3.24E-01	13339;14224;47169;59768;82362;94637	8.64E-01;5.91E-01;5.45E-01;4.86E-01;4.85E-01;4.24E-01
ECE1.	0.0604993	0.596676	6	CTGCTCCCAGCCCAGCTGCT;TCCCAGCCCAGCTGCTCGGA;GCCGAGCCGTCCGAGCAGCT;CGGCTCCCGATTCCCAGCTC;GGAGCAGGGAACCCGGAGCT;GGCTCCCGATTCCCAGCTCC	-0.19;-0.1;0.04;0.08;0.24;0.25	16949;33444;66410;77518;101878;102154	5.41E-01;4.92E-01;4.84E-01;4.39E-01;3.99E-01;2.87E-01	11908;12184;36544;47652;80618;97113	9.63E-01;8.10E-01;6.85E-01;5.08E-01;4.43E-01;4.19E-01
MON2.	0.0282569	0.533317	6	ATGGCGTCGGCGAGTCTTAG;GCTGAAGCTTCTTGCCAGGT;CCGGGTGTCACCAGCCAACC;AGCTTCAGCGCCAGCTCCCC;TGGCGCTGAAGCTTCTTGCC;CGGCGAGTCTTAGGGGCCTG	-0.34;-0.06;0.0;0.05;0.06;0.28	4917;40831;58144;70335;72311;104378	6.83E-01;6.48E-01;5.06E-01;4.97E-01;4.86E-01;2.31E-01	9684;41751;43727;55918;73231;109145	6.48E-01;6.30E-01;5.78E-01;4.89E-01;4.86E-01;1.15E-01
SUMF2.	-0.10382	0.720692	6	GCCGACCAGGAGCGACAGCA;CCGACCAGGAGCGACAGCAG;TGTCGCTCCTGGTCGGCGCG;GCTTGAGCCACGCGCCGACC;GTCGGCGCGTGGCTCAAGCT;GCTGCCCCTGCTGTCGCTCC	-0.18;-0.16;-0.16;-0.05;0.03;0.16	18087;22035;22301;44072;64710;91258	1.11E+00;9.00E-01;8.17E-01;6.25E-01;5.81E-01;3.97E-01	22804;49352;69990;91761;92027;95975	6.19E-01;5.74E-01;5.36E-01;4.50E-01;4.05E-01;4.02E-01
NOM1.	-0.382758	2.74781	6	CATGCGGACCACGCGTCCCT;GGCGTCCAGGAGCGCGGGAG;ACGCGTCCCTGGGAGCCGCC;GGGCGGCTCCCAGGGACGCG;GCCCGCCTCTGCGCTTCATG;GCGGGAGAGGCCGGCCCGGG	-0.89;-0.6;-0.53;-0.24;-0.1;0.09	51;450;879;11353;33228;78231	5.05E+00;3.64E+00;2.92E+00;2.57E+00;2.05E+00;9.83E-01	35831;80834;102709;113183;113612;114011	3.07E+00;1.84E+00;1.64E+00;1.27E+00;5.44E-01;1.14E-03
APPL2.	0.0379292	0.536478	6	TGTCCTTCCAACCCAGCCCT;GCGCGGCTCAGCCGAGGGCT;GGTGCGGCGCGGCTCAGCCG;CAGCCGAGGGCTGGGTTGGA;GGCTCAGCCGAGGGCTGGGT;GTGCGGCGCGGCTCAGCCGA	-0.3;-0.1;0.03;0.04;0.09;0.12	6968;33684;65753;67620;78654;85305	7.57E-01;5.73E-01;5.37E-01;5.36E-01;5.13E-01;4.91E-01	28757;35408;46442;48309;80378;107094	7.95E-01;5.51E-01;5.12E-01;4.86E-01;4.51E-01;1.64E-01
DGKB.	0.0738436	0.932259	6	GCACCAGCCCTGCCTATCTC;GCGGCAGCCAGAGATAGGCA;AGCGGCAGCCAGAGATAGGC;GCAAGAGTAGCAATAGCAGC;CAGCCAGAGATAGGCAGGGC;GCTATTGCTACTCTTGCTGA	-0.17;0.02;0.06;0.09;0.24;0.47	19828;63253;72385;77996;101440;111534	7.41E-01;6.03E-01;4.84E-01;4.33E-01;3.96E-01;5.84E-02	2528;12622;36066;41677;50809;94234	1.23E+00;9.68E-01;9.40E-01;9.25E-01;6.94E-01;4.98E-01
NCOA2.	-0.0172495	0.600324	6	GAACATGGCGGCCGCAGCCT;CGAAGCTGTAGCCGAGGCTG;GCGGCGAAGGTCAGCGCCGA;GGCTACAGCTTCGGCGGCGA;CGCCGCCGAAGCTGTAGCCG;AGCCTCGGCTACAGCTTCGG	-0.22;-0.09;-0.02;-0.01;-0.01;0.05	13117;35983;51656;53780;55790;69697	1.28E+00;1.07E+00;6.84E-01;5.17E-01;4.84E-01;4.26E-01	44365;58272;60282;62406;78079;100945	7.02E-01;6.50E-01;5.60E-01;5.46E-01;5.09E-01;3.18E-01
TOX4.	0.270703	2.26404	6	TCCGAGTCCAGTGGGGGCGG;GGAGCGATGAGGGTCTGAGA;GGGGGCGGTGGGAGCGATGA;TGGGGGCGGTGGGAGCGATG;CCGAGTCCAGTGGGGGCGGT;GAGCGGTTGTGTGAAGATGG	-0.02;0.11;0.23;0.31;0.62;0.89	53194;83650;100938;106355;113074;113817	1.68E+00;1.39E+00;1.30E+00;1.29E+00;9.17E-01;5.58E-03	245;988;7707;13124;30412;60868	2.96E+00;2.69E+00;2.30E+00;2.23E+00;1.89E+00;1.64E+00
GRIK1.	0.0809646	0.940386	6	AGACTAACGAAGAAGGAGAG;GGTACAGGGTGAGTTGGTGC;TACAGGGTGAGTTGGTGCAG;AGAGAGGGTACAGGGTGAGT;TGAGCTCCAGCAGGTTAACT;CGAAGAAGGAGAGAGGGTAC	-0.04;0.05;0.08;0.08;0.19;0.42	46417;69031;75985;77631;95442;110519	8.75E-01;7.47E-01;6.58E-01;4.84E-01;3.96E-01;8.22E-02	3543;18620;36431;38077;45031;67645	1.46E+00;1.36E+00;1.08E+00;7.98E-01;7.08E-01;6.87E-01
MSX1.	-0.0639721	0.569264	6	CGGGAACTCTGCCTGCGCGG;TGCGCGGCGGCAGCGACCGG;GGAGGCCAGGCCCAGCACGC;GCCGCGCAGGCAGAGTTCCC;CGCCGCGCAGGCAGAGTTCC;TCCCGGGAACTCTGCCTGCG	-0.24;-0.1;-0.07;-0.05;-0.03;0.29	11404;33844;38662;43527;49457;105098	1.28E+00;9.15E-01;6.48E-01;4.91E-01;4.51E-01;2.13E-01	8964;64605;70535;75400;80218;102658	7.69E-01;5.80E-01;5.14E-01;5.04E-01;4.83E-01;2.74E-01
NCAM1.	0.0624685	0.612654	6	ATCAGCGCGTGAACGCAGCT;CCTAGGGGCAGACAATTGCC;GCAGCTCGGCTGCCGCTGGC;GAACGCAGCTCGGCTGCCGC;AAAAATAATCATACTCAGCC;GCAGAATTGTTTCCTGCCAG	-0.34;0.05;0.05;0.07;0.09;0.14	4595;69091;69930;75257;78027;88821	8.76E-01;7.06E-01;6.52E-01;5.74E-01;5.47E-01;4.83E-01	25241;36035;38805;44132;44971;109467	1.46E+00;8.98E-01;6.46E-01;4.84E-01;4.20E-01;1.07E-01
ZNF774.	-0.118369	0.947289	6	GTGCCTCCCAGAACCCGACC;AATCCCGGTCGGGTTCTGGG;TGTGCCTCCCAGAACCCGAC;GCCCTGTCACGAATCCCGGT;CCCTGTCACGAATCCCGGTC;CACAGCCCTGTCACGAATCC	-0.29;-0.28;-0.18;-0.05;0.0;0.1	7205;7982;17913;43934;58273;81313	1.33E+00;1.26E+00;9.91E-01;9.04E-01;8.82E-01;5.63E-01	32749;55789;70128;96149;106080;106857	7.29E-01;6.12E-01;5.76E-01;5.34E-01;4.99E-01;1.70E-01
TRIM27.	-0.0253643	0.678551	6	GGAATACGGCCGGCTCACCG;TCCGGGCCTACAAACTTCAG;GCGACCAGTCCAAAGGAGAG;TGTTCCTGAGAGGCACCGGG;ACCAGTCCAAAGGAGAGTGG;GAAACCCAACAAAAGACGAG	-0.33;-0.33;-0.04;-0.01;0.04;0.15	5158;5190;47833;53434;66669;89970	1.59E+00;7.69E-01;6.90E-01;6.67E-01;6.18E-01;5.39E-01	24092;47393;60628;66229;108872;108904	6.65E-01;5.23E-01;5.20E-01;5.10E-01;4.12E-01;1.21E-01
PKIG.	-0.0893558	0.70708	6	CGGTCCGCAGCGCCTCCCCG;CCTCTCCGTGCCTGGGCCGC;GCGGGCGCTAGGCTGCCCCG;GGGGAGGCGCTGCGGACCGG;GGTTGCGGGCTGCGGGCGCT;GGCGCTAGGCTGCCCCGGGG	-0.28;-0.24;-0.19;0.01;0.03;0.6	8384;11057;17483;59503;64598;112896	1.36E+00;1.03E+00;8.19E-01;5.95E-01;5.21E-01;2.68E-02	1166;49464;54559;96579;103005;105678	1.23E+00;7.42E-01;5.37E-01;5.08E-01;4.57E-01;1.99E-01
CEACAM16.	0.0450755	0.573169	6	AACAGCACCTGGCAAACAAT;TTGCCCAGGGTCCTGGAGGT;GCAGAGTCCATAAATTGCCC;CAGAGTCCATAAATTGCCCA;TTTCCTACCTCCAGGACCCT;TAAATTGCCCAGGGTCCTGG	-0.37;0.01;0.01;0.08;0.08;0.28	3672;59692;60232;76254;76655;104315	7.85E-01;6.73E-01;5.69E-01;5.09E-01;4.83E-01;2.33E-01	9747;37407;37808;53830;54370;110390	1.11E+00;6.83E-01;6.62E-01;4.84E-01;4.83E-01;8.52E-02
TCF19.	-0.0762713	0.773187	6	GCGCGGGTAGATCCGAAACG;GTATGCCTTGCATGATCGCG;TAATCAGAAAAAGTGGAAGG;CAGGCGGCTCCTCCTCACTG;CCGTTTCGGATCTACCCGCG;TAGGTGGGATAAAAACAGGA	-0.41;-0.2;-0.08;-0.07;0.04;0.29	2548;15813;36963;39303;67639;105579	1.04E+00;9.22E-01;7.99E-01;7.47E-01;6.77E-01;2.01E-01	8483;46423;74759;77099;98249;111514	6.38E-01;5.18E-01;5.12E-01;4.83E-01;4.04E-01;5.88E-02
XCL1.	-0.0797294	0.84007	6	GGAAGTTTAAGGCTCCCCTG;CTCTCCTTGCACAGCTCAGC;TGGACTAACCTGCTTTCCCC;GACTAACCTGCTTTCCCCAG;GGACTAACCTGCTTTCCCCA;TGAGCTGTGCAAGGAGAGTG	-0.32;-0.27;-0.1;-0.06;0.09;0.1	5665;8711;32224;42928;77744;80696	1.20E+00;9.32E-01;9.02E-01;7.78E-01;6.36E-01;5.51E-01	33366;36318;71134;81838;105351;108397	5.87E-01;5.11E-01;5.07E-01;4.99E-01;4.84E-01;1.33E-01
SEC14L4.	-0.0150263	0.541841	6	GCGGATACAAGGCCAGGCGG;CCTGAGCCTTTCTGCGCCCG;TGGTGCCCGCGGGCGCAGAA;CTGAGCCTTTCTGCGCCCGC;GCGGCAGCGGATACAAGGCC;CGCGGGCGCAGAAAGGCTCA	-0.29;-0.15;-0.03;-0.0;0.1;0.2	7237;23017;50577;56065;81322;96821	6.45E-01;6.06E-01;5.62E-01;5.22E-01;4.99E-01;4.27E-01	17241;32740;57997;63485;91045;106825	5.48E-01;5.06E-01;4.96E-01;4.06E-01;3.98E-01;1.71E-01
ZNF37A.	-0.0946275	0.889101	6	CCCTCCCCGTCAGAGTGCCG;AAAACAAACCTGGAGCCATA;AGCCCTCCCCGTCAGAGTGC;TTCTGGGCATGTCTGCCATA;CATGTCTGCCATATGGCTCC;GCCCTCCCCGTCAGAGTGCC	-0.39;-0.26;-0.14;-0.05;0.11;0.27	2918;9301;25620;43777;83605;103612	1.15E+00;9.76E-01;9.08E-01;8.70E-01;4.70E-01;2.50E-01	10450;30457;70285;88442;104761;111144	5.77E-01;5.63E-01;5.10E-01;4.95E-01;4.69E-01;6.75E-02
GMIP.	0.109105	0.808278	6	AAATCGGGGCTCGGCCCCGC;ATGGGGATGGGGTCGCGCGC;GCTGCGGCGGCAGGAAATCG;GGCGGCAGGAAATCGGGGCT;CAGGGACCGGGATGGGGATG;GCAGGGACCGGGATGGGGAT	-0.17;-0.13;-0.02;0.24;0.26;0.61	19722;27367;52482;101212;103316;113000	9.28E-01;5.40E-01;5.13E-01;4.63E-01;3.96E-01;2.44E-02	1062;10746;12850;61580;86695;94340	1.70E+00;1.27E+00;1.05E+00;5.69E-01;4.95E-01;4.37E-01
BAZ1B.	-0.179361	1.64904	6	AGGAAATTATTGAAAAATGG;CTCCTCCTCAGCAGCACCGG;GAGCAAGTTAGTGTGTGCGT;CGGAGGAAATTATTGAAAAA;GGGAGATTCCCCTCCTCCCC;GGAGATTCCCCTCCTCCCCC	-0.54;-0.31;-0.24;-0.12;-0.12;-0.05	792;6359;11831;28087;28595;44635	2.44E+00;2.35E+00;1.79E+00;1.50E+00;1.43E+00;1.40E+00	69427;85467;85975;102231;107703;113270	1.48E+00;1.47E+00;9.82E-01;8.93E-01;6.00E-01;1.81E-02
DCLRE1C.	0.0517838	0.70008	6	GCGCTATGAGTTCTTTCGAG;CGCCGCCGATCCCAGAGTCC;GCGCCGCCGATCCCAGAGTC;GTCCCGGACTCTGGGATCGG;CGGCGCTATGAGTTCTTTCG;GGCGCTATGAGTTCTTTCGA	-0.19;-0.03;0.01;0.09;0.21;0.33	17430;49401;60823;78611;98290;107208	5.37E-01;5.11E-01;4.86E-01;4.04E-01;3.98E-01;1.61E-01	6854;15772;35451;53239;64661;96632	8.18E-01;8.01E-01;7.06E-01;6.94E-01;5.78E-01;4.32E-01
TMEM31.	0.0649328	0.776634	6	GGGTTGCAGGAGTTCAGGAA;AGGTGGGACTAGAGTCAACC;AGGAGTTCAGGAAAGGAGGT;CAGGAGTTCAGGAAAGGAGG;GAATAGCTCTACAGTAACAA;TTGCAGGAGTTCAGGAAAGG	-0.05;-0.02;-0.01;0.14;0.17;0.25	45650;52433;54179;88704;93489;102113	7.30E-01;5.68E-01;5.67E-01;5.08E-01;3.98E-01;2.88E-01	11949;20573;25358;59883;61629;68412	1.33E+00;9.86E-01;8.96E-01;6.57E-01;5.90E-01;4.42E-01
PLIN4.	0.00817316	0.551094	6	ACCACCAAGTCTATGGTCAT;ACCCATGACCATAGACTTGG;TACCACCAAGTCTATGGTCA;CGTACCCATGACCATAGACT;CCATAGACTTGGTGGTATCC;GCTCACAGGGGCAGCGAATG	-0.15;-0.08;0.0;0.01;0.03;0.29	23623;37843;58087;60496;65899;105212	7.88E-01;5.82E-01;5.06E-01;4.83E-01;4.10E-01;2.10E-01	8850;48163;53566;55975;76219;90439	6.47E-01;6.05E-01;5.76E-01;5.26E-01;5.10E-01;5.07E-01
PLEKHO2.	0.00122634	0.499732	6	CTGGCCGGGCGTAGACGCGG;TCTGCCACCGCGTCTACGCC;CGCCTGGCCGGGCGTAGACG;GCGGCGCTGGAAGCGAGTGG;CGCGCGGCGCTGGAAGCGAG;ACGCGGTGGCAGAGCCCGCG	-0.17;-0.12;-0.07;0.08;0.09;0.23	20550;29666;38704;75813;78624;100534	6.47E-01;5.37E-01;5.17E-01;4.83E-01;3.98E-01;3.29E-01	13528;35438;38249;75358;84396;93512	6.55E-01;5.18E-01;4.86E-01;4.83E-01;4.61E-01;4.22E-01
APC2.	0.101791	0.783619	6	GGGCGGACAAAGCCCGGTCC;AGCGGCAGCGCCGCCTGCCC;ACAAAGCCCGGTCCGGGCCT;GCTCCGGGGCGGACAAAGCC;GGGGCGGACAAAGCCCGGTC;GGACCGGGCTTTGTCCGCCC	-0.32;-0.0;0.07;0.13;0.17;0.22	5568;56599;74951;86954;92856;99358	6.42E-01;6.41E-01;6.24E-01;5.43E-01;3.99E-01;3.60E-01	14704;21206;27108;39111;57463;108494	1.05E+00;1.01E+00;9.25E-01;6.43E-01;4.11E-01;1.30E-01
E2F6.	0.0118306	0.594486	6	GGGGCGGTGTACTGCGCATG;ACGCAGACGGAAAAAGAGGA;GACGCAGACGGAAAAAGAGG;GGGCGGTGTACTGCGCATGC;AAAAAGAGGAGGGAGACCCG;CCCGACGCAGACGGAAAAAG	-0.06;-0.01;-0.01;0.03;0.07;0.11	41794;54872;55128;65147;75436;83186	8.23E-01;6.49E-01;5.99E-01;5.90E-01;5.32E-01;5.07E-01	30876;38626;48915;58934;59190;72268	1.19E+00;9.64E-01;6.03E-01;5.32E-01;4.83E-01;4.75E-01
PPP4R2.	0.685002	4.55618	6	GACCGGGGGGGGGAAACGAA;CGTACCGGGCGCCATGTTGG;TGACGTACCGGGCGCCATGT;GAGGGTTGGTGGTAGCGGCT;GCTCTCTCGCACGCTTCCCC;GGGTTGGTGGTAGCGGCTTG	0.13;0.31;0.54;0.83;0.85;0.91	87543;106492;112405;113731;113755;113836	4.23E+00;3.91E+00;3.60E+00;2.50E+00;1.80E+00;5.15E-03	226;307;331;1657;7570;26519	6.32E+00;6.19E+00;5.14E+00;3.97E+00;3.80E+00;1.93E+00
MCUR1.	-0.058211	0.73951	6	CCGGGGGTGCGGCATACCCG;GCGCCGGCAGCTCGGGGACT;GCTCCCAGTCCCCGAGCTGC;GTCCCCGAGCTGCCGGCGCG;CAGTCCCCGAGCTGCCGGCG;ACTGGGAGCGCTCGCGCCTC	-0.12;-0.09;-0.08;-0.04;0.0;0.1	29187;34199;37219;47808;57518;79971	1.01E+00;9.25E-01;8.06E-01;6.73E-01;4.89E-01;4.56E-01	34091;56544;66254;76843;79863;84875	7.70E-01;6.23E-01;5.40E-01;5.19E-01;5.17E-01;4.83E-01
LRRC74A.	0.0111954	0.502678	6	CTACCTCTCCCAGACAGAGT;ACCCCAACTCTGTCTGGGAG;GAGTAGGCTTTGATGGGAAT;ACCTCTCCCAGACAGAGTTG;TACCTCTCCCAGACAGAGTT;ATTTGACCCCAACTCTGTCT	-0.35;-0.08;-0.05;0.08;0.09;0.27	4241;36912;43799;75546;79633;103838	7.34E-01;5.77E-01;5.22E-01;4.83E-01;4.83E-01;2.45E-01	10224;34429;38516;70263;77150;109821	6.50E-01;5.61E-01;4.97E-01;4.89E-01;4.73E-01;9.87E-02
SDSL.	0.0180281	0.519548	6	GGCAGGAGCTGGGGCCACGC;CTGGTCTGGGATAGTTGGGC;CCAACTATCCCAGACCAGCG;ATAGTTGGGCAGGGAGGTAA;TGGTCTGGGATAGTTGGGCA;TCTGGGATAGTTGGGCAGGG	-0.22;-0.08;-0.02;0.06;0.09;0.16	13101;36384;52056;71141;79090;92045	5.59E-01;5.30E-01;5.15E-01;4.93E-01;4.84E-01;4.27E-01	22017;34972;42921;62006;77678;100961	5.87E-01;5.64E-01;5.52E-01;4.87E-01;4.02E-01;3.18E-01
SLC25A36.	0.0757783	0.939369	6	TGGCGCGGCTGGAGTGCCGC;CGGCGCGCTTAGGCAGGCGG;CGCTTAGGCAGGCGGTGGCG;AACCGGCACAGCCCTCCCCG;GGCGCGGCTGGAGTGCCGCG;ATGCGGCTGCAGAAAGCAAC	0.04;0.04;0.07;0.08;0.21;0.44	66323;67626;74060;77280;98647;111060	1.35E+00;8.39E-01;6.27E-01;4.83E-01;4.06E-01;6.95E-02	3002;15415;36782;40002;46436;47739	2.27E+00;1.40E+00;1.02E+00;8.59E-01;8.15E-01;6.81E-01
SNX8.	-0.0921566	0.7737	6	AGTCGGGGCGGCAGCTGAGG;TGCAGTCGGGGCGGCAGCTG;GCTGCCCGCGGCTGCAGTCG;AGCTGAGGCGGAGGCTGACG;GCCCGCGGCTGCAGTCGGGG;CGCGATGGACCCGCTGCCCG	-0.22;-0.16;-0.12;-0.06;-0.02;0.26	13973;20917;27924;41963;52971;102928	1.16E+00;9.59E-01;8.98E-01;6.49E-01;4.17E-01;2.68E-01	11134;61091;72099;86138;93145;100089	6.99E-01;5.99E-01;5.34E-01;4.55E-01;3.98E-01;3.41E-01
NEMP2.	-0.147418	0.840013	6	GCAGCGGAGCCGGTCCCCTA;GCGCGGCCCCATTTCGTTAG;AGCTGACCCCTAACGAAATG;CGACCCGAGCCCTAGGGGAC;CCGTGCGACCCGAGCCCTAG;TCCGTGCGACCCGAGCCCTA	-0.38;-0.26;-0.25;-0.04;0.04;0.19	3213;9640;10283;46160;66473;96342	1.96E+00;1.12E+00;8.46E-01;8.34E-01;7.74E-01;4.40E-01	17720;47589;67902;103779;104422;110849	1.08E+00;5.53E-01;5.21E-01;4.87E-01;3.97E-01;7.44E-02
HEG1.	-0.175242	1.29721	6	CATGCCCGGCGCGCGGGGCG;GCTCACATGCCCGGCGCGCG;GCGCTCACATGCCCGGCGCG;CGCTCACATGCCCGGCGCGC;AGCGGGCAGCGGGCAGCGGG;ATGCCCGGCGCGCGGGGCGA	-0.42;-0.4;-0.27;-0.08;-0.05;0.16	2193;2685;8970;36751;44862;92173	2.12E+00;2.12E+00;1.47E+00;1.13E+00;9.80E-01;5.55E-01	21889;69200;77311;105092;111377;111869	1.17E+00;9.02E-01;8.79E-01;6.81E-01;4.01E-01;5.06E-02
UBE2K.	0.0836599	1.24906	6	CCGCCGCGCTCGCCTCAGTG;GTGGCAGTGTTCGTGTGCTC;ATTCCACACTGAGGCGAGCG;ACTGAGGCGAGCGCGGCGGC;GCGGAGGTGATTCCACACTG;CCACACTGAGGCGAGCGCGG	0.02;0.04;0.08;0.09;0.45;0.52	63034;67769;76257;78540;111234;112200	1.23E+00;8.82E-01;8.43E-01;6.62E-01;4.85E-01;4.29E-02	1862;2828;35522;37805;46293;51028	2.10E+00;2.08E+00;1.41E+00;1.09E+00;1.04E+00;7.05E-01
BCAR1.	-0.0640444	0.844463	6	CAGGCGGAGAGCGGCTGGAC;CCGCCTCGGCCACCCAGAGC;GCGGCTGGACCGGCTCTGGG;GGACCGGCTCTGGGTGGCCG;AGAGCGGCTGGACCGGCTCT;GAGAGCGGCTGGACCGGCTC	-0.42;-0.41;-0.16;0.04;0.05;0.26	2230;2414;21048;66117;69057;102887	2.21E+00;1.17E+00;9.74E-01;7.15E-01;5.24E-01;2.69E-01	11175;45005;47945;93014;111648;111832	9.43E-01;6.46E-01;5.39E-01;5.03E-01;4.55E-01;5.14E-02
ARAP2.	0.07566	0.750289	6	GCGTTTCCGGAGCTGAGCGC;CGGAGCTGAGCGCGGGTCCG;CGCGGACCCGCGCTCAGCTC;GGCGTTTCCGGAGCTGAGCG;GCACCTGGAGGCGGGGAGCG;GGCCGCCGCACCTGGAGGCG	-0.33;-0.0;0.05;0.11;0.19;0.2	5235;56138;68561;82065;95745;97831	6.62E-01;6.17E-01;5.60E-01;5.00E-01;4.00E-01;3.96E-01	16231;18317;31997;45501;57924;108827	1.00E+00;8.63E-01;7.84E-01;7.17E-01;4.02E-01;1.22E-01
SELENOS.	-0.0869907	0.907213	6	GGCGGTCATGGAACGCCAAG;GGCGGCGGCGGCGGCGGTCA;GCGGCAGGGCTGGGCGGCGG;GCGCGGACAGAGACTCCTCT;GCGGCGGCAGGGCTGGGCGG;CGGCTGGAGGCGCGGCGGCA	-0.15;-0.15;-0.1;-0.07;-0.04;0.01	22608;23687;32069;39597;45707;60301	1.66E+00;1.43E+00;1.03E+00;7.82E-01;5.94E-01;4.04E-01	53761;68355;74465;81993;90375;91454	9.33E-01;8.57E-01;6.33E-01;5.76E-01;4.99E-01;4.10E-01
UBE3A.	0.170426	1.03343	6	GTGTGTCGGGTCCTGGCGAA;CGGGTCCTGGCGAAGGGAAA;AAGCCTGGTGTGTCGGGTCC;AGATGGTGGCGCTGGGCTCG;GGTGTGTCGGGTCCTGGCGA;GCTGGGCTCGGGGTGACTAC	-0.3;-0.03;0.16;0.18;0.32;0.35	6891;49511;91955;94596;107108;108490	1.12E+00;6.85E-01;5.76E-01;5.73E-01;5.38E-01;1.30E-01	5572;6954;19466;22107;64551;107171	1.86E+00;1.36E+00;1.25E+00;8.20E-01;6.42E-01;1.62E-01
ZDHHC5.	0.0927006	0.934393	6	GGAGGCGGCGGTGACAACGA;GGCGGTGACAACGACGGCGG;GACAACGACGGCGGTGGTGA;GGCGGCGGTGACAACGACGG;ACCGGGCTCGCGGGTGAGTG;GTGACGGGCACCGGGCTCGC	-0.02;0.03;0.07;0.11;0.19;0.19	51506;64587;74924;83517;95832;95929	8.72E-01;7.69E-01;6.40E-01;5.10E-01;4.51E-01;3.96E-01	18133;18230;30545;39138;49475;62556	1.57E+00;1.28E+00;1.05E+00;8.22E-01;7.19E-01;3.96E-01
KCNC2.	0.203061	1.3018	6	CCCTGTGCTTCGGATGGCGG;TTGATGGCGAGTGGTGCTGA;GGCGGGAGGTTGATGGCGAG;GAGCCCTGTGCTTCGGATGG;TGATGGCGAGTGGTGCTGAA;GTGCTTCGGATGGCGGCGGG	-0.06;0.04;0.05;0.36;0.46;0.6	42983;66513;69043;108634;111344;112932	1.55E+00;8.97E-01;8.12E-01;6.73E-01;5.64E-01;2.59E-02	1130;2718;5428;45019;47549;71079	2.73E+00;2.11E+00;1.36E+00;1.25E+00;1.23E+00;8.75E-01
CALB1.	0.0594983	0.607769	6	TGCGGAGGGAGACCTGGGCG;CGCTGAGCTGAGCAGCACCG;GCGCTGCCGGGCGCTGTCCT;GCAGCACCGAGGACAGCGCC;AGGGCTGCGGAGGGAGACCT;CAGGGCTGCGGAGGGAGACC	-0.17;-0.02;0.03;0.09;0.1;0.14	20148;51237;64457;78740;80641;89280	6.38E-01;5.55E-01;5.27E-01;5.08E-01;4.86E-01;3.97E-01	24782;33421;35322;49605;62825;93914	8.64E-01;7.66E-01;7.09E-01;5.06E-01;4.92E-01;4.17E-01
FXR1.	0.103431	0.551837	6	CAACATGGCGGAGCTGACGG;GAGCTGACGGTGGAGGTTCG;CCTTTGCGGTTCCAACATGG;GGAGGTTCGCGGCTCTAACG;TGGAGGTTCGCGGCTCTAAC;GTGGAGGTTCGCGGCTCTAA	-0.33;-0.11;-0.02;0.23;0.24;0.3	5174;31211;52477;100026;101128;106091	8.72E-01;6.66E-01;5.13E-01;5.05E-01;4.29E-01;1.89E-01	7971;12934;14036;61585;82851;108888	1.60E+00;9.24E-01;5.69E-01;5.35E-01;4.79E-01;1.21E-01
H3F3B.	0.0332049	0.625388	6	CGCGCCGCTTCCGCTGCCCG;GGTCGTTCGTTGGGCGGTGC;GGGCAGCGGAAGCGGCGCGG;CTCGGGCAGCGGAAGCGGCG;CGGGGGCTTGGAGCGCAGAG;CGGTTTGGTCGTTCGTTGGG	-0.07;-0.06;-0.01;0.07;0.07;0.31	39262;41739;55511;75098;75506;106269	6.01E-01;5.89E-01;5.06E-01;4.89E-01;4.83E-01;1.84E-01	7793;38556;38964;58551;72323;74800	1.10E+00;6.48E-01;6.43E-01;6.08E-01;5.41E-01;4.83E-01
RAB22A.	0.0596293	0.812814	6	CGGCCGGCGTCCCAAGATGG;CGGCGTCCCGGCTGCTAAGG;TGGGGCCCGCCTTAGCAGCC;TAGCAGCCGGGACGCCGCCG;CGGCTCCCGGAAGGCCGCGG;CCGGCGTCCCAAGATGGCGG	-0.01;-0.0;0.03;0.09;0.12;0.44	53360;57143;64218;79012;84581;111101	9.21E-01;6.32E-01;5.26E-01;4.87E-01;4.59E-01;6.85E-02	2961;29481;35050;49844;56919;60702	1.64E+00;1.03E+00;8.65E-01;7.61E-01;7.15E-01;5.19E-01
NT5C1A.	0.0231765	0.553267	6	CCGCGAGCCCGGGCCAGGAG;AGCGGAGACCGCTGCGGCCC;GCTCCTGGCCCGGGCTCGCG;GCGGTCTCCGCTCCTGGCCC;GCCAGGAGCGGAGACCGCTG;CCGCTCCTGGCCCGGGCTCG	-0.18;-0.08;0.02;0.03;0.04;0.33	18799;38350;62097;64065;66266;107296	7.79E-01;5.42E-01;5.15E-01;4.83E-01;3.96E-01;1.59E-01	6766;47796;49997;51965;75712;95263	7.18E-01;5.85E-01;5.81E-01;5.25E-01;5.23E-01;4.69E-01
OR1L4.	0.0762935	0.661595	6	AATTATAGCAGCAGCACCTC;AGAGAGGTTTCTGCAGCTTA;GCAGCTTAGGGTTGGAAGAG;AGGTTTCTGCAGCTTAGGGT;AAGAGAGGTTTCTGCAGCTT;GGTTGGAAGAGAGGCCCAGG	-0.2;-0.04;-0.02;0.18;0.23;0.23	15244;47531;50815;94285;100369;100613	6.77E-01;5.21E-01;5.21E-01;4.20E-01;4.07E-01;3.27E-01	13449;13693;19777;63247;66531;98818	1.23E+00;8.87E-01;7.73E-01;5.51E-01;4.23E-01;3.74E-01
FOXE3.	0.0212224	0.599345	6	GGCTGCCGCAGCCGATGGCG;AGGGAAGCCAGAGAACGCGG;GATGGCGGGGCGCAGCGACA;GGCAGGGAAGCCAGAGAACG;AAGCCAGAGAACGCGGCGGG;ATGTCGCTGCGCCCCGCCAT	-0.06;-0.04;0.01;0.04;0.07;0.14	42015;45745;58864;66211;74226;88306	6.67E-01;6.53E-01;6.12E-01;5.23E-01;5.08E-01;5.06E-01	25756;39836;47851;55198;68317;72047	1.20E+00;7.32E-01;6.59E-01;5.39E-01;4.84E-01;4.24E-01
ZBTB1.	-0.194295	1.48112	6	TGGGCTGCGCGGAGAGGCTC;TCGGGCTGGGCTGCGCGGAG;GGCGCTCGGGCTGGGCTGCG;CGGCGCTCGGCGCTCGGGCT;TGGCGGCGGCGCGCGGCGCT;GCGCGCGGCGCTCGGCGCTC	-0.68;-0.37;-0.31;-0.08;-0.0;0.08	247;3588;6066;38209;56768;77176	2.59E+00;1.89E+00;1.88E+00;1.08E+00;1.04E+00;1.02E+00	36886;57294;75853;107996;110474;113815	1.47E+00;7.94E-01;6.55E-01;6.34E-01;5.60E-01;5.63E-03
ANKRD50.	0.000777392	0.607166	6	GCGAGCACGACCGATTCTGC;GCGGCGGCGGTTGGCCGGTG;CGAGCACGACCGATTCTGCT;GGCGGCGGCGGTTGGCCGGT;CGGCGGCGGCGGCGGTTGGC;TCCAGCTTTCCCAGCAGAAT	-0.32;-0.12;-0.01;0.02;0.04;0.13	5611;27975;53627;61082;67895;86729	7.41E-01;7.14E-01;6.39E-01;5.75E-01;5.33E-01;5.10E-01	27333;46167;52980;60435;86087;108451	5.83E-01;5.12E-01;5.11E-01;4.43E-01;4.37E-01;1.31E-01
KDM2B.	0.0547909	0.713569	6	GGGCTCCCGCTGCCGCGAGG;GCTCGCCCTGGCTCGGGCTC;CGGCTCCCTCCTCGCGGCAG;GCGGCGCGGCTCCCTCCTCG;GGCTCCCGCTGCCGCGAGGA;CTCGGGCTCCCGCTGCCGCG	-0.27;-0.01;0.01;0.1;0.23;0.36	8893;53440;59489;80949;100129;108575	5.81E-01;5.08E-01;5.06E-01;4.94E-01;4.18E-01;1.28E-01	5487;13933;33113;54573;60622;105169	9.24E-01;8.76E-01;7.57E-01;6.70E-01;6.47E-01;2.12E-01
P4HA3.	-0.014979	0.520508	6	GGGTCCTGGGGCGCGGCTGG;AAGTTCGCGAGCGCTGGCTA;AGTTCGCGAGCGCTGGCTAT;AGCGCTGGCTATGGGTCCTG;TGGCTATGGGTCCTGGGGCG;GCGGCTGGCGGCGCTGCTGG	-0.19;-0.07;-0.05;0.02;0.13;0.14	16953;39581;44132;62604;87208;87680	6.85E-01;5.74E-01;5.57E-01;4.84E-01;4.33E-01;3.99E-01	26382;26854;51458;69930;74481;97109	6.07E-01;5.46E-01;5.18E-01;4.99E-01;4.29E-01;4.19E-01
LGALS1.	0.0587027	0.66911	6	AAGCCATGATTGAGTCCAGG;GACAGCTGGTGCGCCTGCCC;CACAAGCCATGATTGAGTCC;CATCCTCCTGGACTCAATCA;GGGTGGAGTCTTCTGACAGC;CCAGGAGGATGTTCCCGGGC	-0.19;-0.04;0.06;0.06;0.08;0.41	17303;45978;71357;72244;77319;110248	5.90E-01;5.58E-01;5.09E-01;4.89E-01;3.98E-01;8.86E-02	3814;36743;41818;42705;68084;96759	9.38E-01;7.71E-01;7.37E-01;6.01E-01;4.83E-01;4.29E-01
OR8H1.	0.0447938	0.673051	6	TGTGCCTGACTTCATCCTTA;AGTCCCGTAAGGATGAAGTC;GGGACTGTCAGATTCTGAAG;AGATTCTGAAGAGGTCCAGA;CAGAATCTGACAGTCCCGTA;ATAGTATAAAGAGGGCCATC	-0.09;-0.05;0.02;0.07;0.12;0.23	34170;44265;61070;75401;85322;100825	5.19E-01;5.12E-01;4.99E-01;4.83E-01;4.51E-01;3.21E-01	13237;28740;38661;52992;69797;79892	9.28E-01;6.99E-01;6.98E-01;6.48E-01;5.26E-01;4.25E-01
HARBI1.	-0.0159394	0.57884	6	TGTGCAGTCGCCGGTTCCGG;CCCAACCCGGCTGGGTGGGT;GAGGAGGGCCCAACCCGGCT;CAGTCGCCGGTTCCGGAGGA;GGCGGCCTCTGTGCAGTCGC;TTCCGGAGGAGGGCCCAACC	-0.32;-0.18;-0.1;0.07;0.1;0.19	5604;17880;32650;74245;79941;96233	7.68E-01;7.30E-01;6.40E-01;5.18E-01;4.84E-01;4.43E-01	17829;34121;39817;81412;96182;108458	6.30E-01;4.96E-01;4.90E-01;3.97E-01;3.97E-01;1.31E-01
IFNAR1.	-0.0700807	0.794756	6	ACGGGGCGATGGCGGCTGAG;CGCGTGCGCGAACATGTAAC;GTGCGCGAACATGTAACTGG;CATGTAACTGGTGGGATCTG;GTAACTGGTGGGATCTGCGG;TGCGCGAACATGTAACTGGT	-0.19;-0.16;-0.1;-0.04;-0.01;0.06	16440;21379;32376;47445;54245;71683	1.21E+00;1.12E+00;8.15E-01;7.75E-01;6.39E-01;4.01E-01	42379;59817;66617;81686;92683;97622	6.76E-01;6.60E-01;5.42E-01;4.98E-01;4.06E-01;4.00E-01
OASL.	-0.0262989	0.597352	6	CACGAAGGAGTCCAGCCTGG;CTGCAGCCACTGAGCCACGA;TGTATAGCACACCAGCCTCC;TGGACTCCTTCGTGGCTCAG;TAGCACACCAGCCTCCAGGC;CTCCAGGCTGGACTCCTTCG	-0.67;-0.18;-0.1;0.05;0.12;0.24	262;19055;32180;69849;85672;101403	1.87E+00;7.79E-01;6.96E-01;4.99E-01;4.47E-01;3.07E-01	12659;28390;44213;81882;95007;113800	5.73E-01;5.29E-01;4.99E-01;4.32E-01;3.96E-01;5.97E-03
RBBP8.	0.0452519	0.577188	6	GGATGGAGAAGGGACCTGGC;CCCGCACGCGGAACCGGCGC;AAATGGATGGAGAAGGGACC;GGGGCAAAGGCTTTCCAGCC;GGAACCGGCGCGGGCACCTG;TTCTCCCCAGGTGCCCGCGC	-0.21;-0.04;0.02;0.07;0.09;0.29	14266;46244;61731;75014;78023;105398	5.47E-01;5.14E-01;5.11E-01;4.83E-01;4.15E-01;2.06E-01	8664;36039;39048;52331;67818;99796	7.43E-01;7.11E-01;6.42E-01;5.13E-01;4.84E-01;3.48E-01
OR10K1.	-0.0348081	0.527794	6	GTGAGAGAGTTCGTCGTCCT;GGAGCAAGTCAATAAGACTG;CAGAGCAAGAAAGGATGGCA;CATCTTGGGTACAATGACAA;AGCAAATCTCAGAGCAAGAA;AGTCTTATTGACTTGCTCCA	-0.12;-0.04;-0.04;-0.03;0.04;0.2	27906;45953;47701;48655;66712;96669	7.87E-01;7.68E-01;5.40E-01;5.09E-01;4.43E-01;4.31E-01	17393;47350;65407;66361;68109;86156	7.36E-01;7.31E-01;5.34E-01;5.22E-01;5.19E-01;3.98E-01
CD72.	-0.251682	1.24966	6	TGGATGACAGGGAAGACGAG;AAGGGAGGACAGTGGATGAC;GGATGACAGGGAAGACGAGT;ATAGGTGATGGCCTCAGCCA;ATGACAGGGAAGACGAGTGG;GCTGCTCAGGACCATGGCTG	-0.31;-0.29;-0.28;-0.22;-0.02;0.19	5934;7657;7797;13524;51524;95974	2.64E+00;2.29E+00;1.29E+00;1.21E+00;6.22E-01;4.50E-01	18088;62538;100538;106265;106405;108128	1.64E+00;1.28E+00;7.26E-01;5.46E-01;3.97E-01;1.39E-01
RINL.	0.120623	0.64617	6	TGCCAGATGCTCGGTTCCTG;GGCTGAAGATGCCAGATGCT;GCCAGATGCTCGGTTCCTGG;CCTCTCCTCCGAGAACAGGT;GGGGCCCTACCTGTTCTCGG;CTCTCCTCCGAGAACAGGTA	-0.24;-0.15;0.06;0.19;0.22;0.26	10932;23520;71216;95326;98997;103389	7.05E-01;5.96E-01;5.88E-01;4.59E-01;4.09E-01;2.56E-01	10673;15065;18736;42846;90542;103130	1.29E+00;9.34E-01;8.28E-01;4.64E-01;4.09E-01;2.63E-01
CBLC.	-0.0278697	0.626809	6	GCTCTGGCGGTGGCCCCGTG;TTCCCACTGTCGCCCCCACG;GTGGGGGCGACAGTGGGAAG;GGCCCCGTGGGGGCGACAGT;TCTTCCCACTGTCGCCCCCA;CTCTGGCGGTGGCCCCGTGG	-0.07;-0.07;-0.05;-0.0;0.02;0.03	39679;40201;44115;56085;63084;65100	1.46E+00;8.58E-01;6.45E-01;6.09E-01;5.74E-01;4.85E-01	48962;50978;57977;69947;73861;74383	1.11E+00;8.07E-01;6.18E-01;5.52E-01;5.05E-01;4.98E-01
MYCT1.	0.11532	0.92307	6	TTTGTGTCTCAGGAACCATG;AGAACTTAGGAACTTAGCTG;CATCCCCTACTGACATGGAA;TGCGAACACAAGTATATGAG;TCTATTTCTTGTGGATATTA;ACTGTTTAAAATTTAAAATT	-0.14;-0.06;0.06;0.17;0.3;0.44	25690;40997;72823;92908;105895;111105	6.44E-01;6.09E-01;5.28E-01;4.86E-01;4.23E-01;6.84E-02	2957;8167;21154;41239;73065;88372	1.24E+00;1.16E+00;9.81E-01;8.65E-01;6.65E-01;6.33E-01
LRRTM3.	-0.0684073	0.783432	6	TGGGCTCCAACGCAGCTCTG;CTGTCATTCTGAAAGCTGCT;GCTGAGCGTGTGCGCGGTAC;CTGAGCGTGTGCGCGGTACG;AAGTGAGCTGAGCGTGTGCG;AGCTGAGCGTGTGCGCGGTA	-0.29;-0.29;-0.11;-0.03;0.05;0.07	7143;7459;31295;49654;70227;75179	1.31E+00;1.09E+00;8.02E-01;7.65E-01;6.90E-01;5.66E-01	38883;43835;64408;82767;106603;106919	5.94E-01;5.53E-01;5.27E-01;5.04E-01;4.97E-01;1.68E-01
MATR3.	0.397131	2.80486	6	TCCCTAAGGTAGGCGTGAAG;TCACGCCTACCTTAGGGAAA;TTCACGCCTACCTTAGGGAA;CTACCTTAGGGAAAGGGAGA;CGTCCCGCTCGCTGGGAGAG;CCTACCTTAGGGAAAGGGAG	-0.03;0.32;0.36;0.43;0.48;0.61	48795;107000;108816;110856;111676;112979	3.71E+00;2.77E+00;1.98E+00;9.47E-01;8.03E-01;2.48E-02	1083;2386;3206;5246;7062;65267	5.29E+00;4.21E+00;3.39E+00;2.22E+00;1.45E+00;1.27E+00
SUV39H2.	-0.0262435	0.606922	6	GGCCGAGGCGCGAGGAGGTG;AGCCTCACCTCCTCGCGCCT;AAAGCTCTACAAGATGGCGG;GTCGGGGCCGAGGCGCGAGG;ATGAAAGCTCTACAAGATGG;GAGGAGGTGAGGCTGGAGCG	-0.14;-0.08;-0.03;-0.02;0.21;0.42	25303;36878;49558;51251;98967;110557	7.32E-01;5.28E-01;4.83E-01;4.20E-01;4.08E-01;8.13E-02	3505;15095;62811;64504;77184;88759	8.27E-01;8.02E-01;6.54E-01;5.60E-01;5.38E-01;5.19E-01
MRPL54.	-0.092771	0.562008	6	CCGGACGTGGGCCGGCTGGG;ACGTCCGGGTAGCCCCGAAA;GGTAGCCCCGAAAAGGCGTT;GGGGCTACCCGGACGTGGGC;TTTCGGGGCTACCCGGACGT;CCCCCAGCCGGCCCACGTCC	-0.23;-0.16;-0.15;-0.03;0.13;0.18	12156;22321;22528;49159;86044;93968	1.10E+00;7.76E-01;6.19E-01;5.05E-01;4.44E-01;4.39E-01	20094;28018;64903;91534;91741;101906	6.15E-01;5.33E-01;5.30E-01;4.03E-01;3.97E-01;2.94E-01
ATAD2B.	-0.110883	0.873458	6	GCCGGCTTCGCCCTCCTCAG;GCTCCGCTCGGCTCCCGCTG;AGAGAAAGGGGTAGAAATGG;GCTGAGGAGGGCGAAGCCGG;CGGCAGCACAGACACTCCGC;CCTCCTCAGCGGGAGCCGAG	-0.49;-0.2;-0.17;-0.06;0.1;0.26	1173;15405;20756;42915;80559;102955	1.23E+00;1.18E+00;9.32E-01;8.15E-01;5.09E-01;2.67E-01	11107;33503;71147;93306;98657;112889	6.53E-01;5.88E-01;4.92E-01;4.56E-01;4.06E-01;2.69E-02
ATG9A.	0.129882	1.33009	6	GCGGAGCCTCTGGAATCACC;GAGGCTCCGCCGGCTCCGCT;CGGCTCCGCTCGGCTCGGCT;GGTGATTCCAGAGGCTCCGC;CGGAGCCTCTGGAATCACCC;AGCGACCCGGGTGATTCCAG	0.01;0.05;0.09;0.17;0.37;0.5	58779;69231;78219;93570;109106;111965	1.08E+00;8.80E-01;6.99E-01;6.80E-01;6.59E-01;4.83E-02	2097;4956;20492;35843;44831;55283	1.89E+00;1.63E+00;1.47E+00;1.19E+00;1.16E+00;9.98E-01
FUCA1.	-0.0422358	0.686959	6	TCCGGGGATGAGGTCGCGGC;GGGGATGAGGTCGCGGCCGG;GGGCTCCGGGGATGAGGTCG;GGGATGAGGTCGCGGCCGGC;GCTGCTGCTCTTCCTCGGAG;GCACCGACTCGGCCGCTCCG	-0.19;-0.09;-0.05;-0.04;-0.01;0.01	17058;34267;45067;47644;54077;59174	1.71E+00;1.12E+00;8.10E-01;5.64E-01;4.89E-01;3.99E-01	54888;59985;66418;68995;79795;97004	9.65E-01;6.79E-01;5.41E-01;5.20E-01;5.04E-01;4.22E-01
AFAP1.	-0.118179	0.861296	6	AGCCGAGCCGGATCTCGAGC;GCCGAGCCGGATCTCGAGCG;GAGCCGAGCCGGATCTCGAG;GCGGGGTACACGGGCTGAGG;ACCCCGCTCGAGATCCGGCT;GGATCTCGAGCGGGGTACAC	-0.23;-0.21;-0.12;-0.12;0.02;0.1	12086;14593;28683;29611;63492;80986	1.43E+00;8.92E-01;8.75E-01;8.48E-01;8.47E-01;4.40E-01	33076;50570;84451;85379;99469;101976	8.48E-01;5.48E-01;5.26E-01;5.03E-01;4.12E-01;2.92E-01
C6orf48.	-0.0168251	0.677833	6	GGCCCGACTGTTGAGTGAGG;AATGGCCCGACTGTTGAGTG;GCTCCCCCTCACTCAACAGT;TGGCAGTATGAGAGTTGTAA;TGGCCCGACTGTTGAGTGAG;ATGGCCCGACTGTTGAGTGA	-0.22;-0.19;-0.04;0.0;0.02;0.04	13316;17471;47549;58166;61850;66868	1.39E+00;8.90E-01;7.42E-01;6.13E-01;5.42E-01;4.24E-01	47194;52212;55896;66513;96591;100746	7.65E-01;5.66E-01;5.21E-01;5.06E-01;3.98E-01;3.23E-01
PPCS.	-0.0633102	0.758068	6	TCAGCCCAGCGCGCAGCACC;GGCTGGGGGAACTCGGCTAC;GCCCAGCGCGCAGCACCGGG;GCGCAGCACCGGGAGGCTGG;GCAGATGGCGGAAATGGATC;GGCCGCTGCGCTGCAGATGG	-0.22;-0.12;-0.1;-0.03;-0.01;0.08	13281;29386;33563;49458;55376;76348	1.08E+00;1.05E+00;7.69E-01;7.47E-01;5.19E-01;4.25E-01	37714;58686;64604;80499;84676;100781	6.56E-01;5.74E-01;5.28E-01;4.92E-01;4.58E-01;3.23E-01
CCDC60.	-0.0862593	1.08018	6	TAGTTCTCGGCCGCTCTCGG;AGATCGCCATCCTCCGAGAG;AGAGCGGCCGAGAACTAAGG;CCGAGAGCGGCCGAGAACTA;CCTTAGTTCTCGGCCGCTCT;GTTGGGGCCGCCTTAGTTCT	-0.46;-0.13;-0.1;-0.07;-0.05;-0.03	1563;27331;32762;39191;43485;50460	2.13E+00;1.52E+00;1.11E+00;1.05E+00;7.65E-01;5.41E-01	63602;70577;74871;81300;86731;112499	1.25E+00;9.16E-01;6.39E-01;4.96E-01;4.37E-01;3.59E-02
MAGEA2B.	0.141393	0.773482	6	AGGCACTGGAGGAGCATTGA;CAATGCTCCTCCAGTGCCTC;AGGCTGACAAGTAGGACCCG;ACAAGTAGGACCCGAGGCAC;AGTAGGACCCGAGGCACTGG;AGGGGGACAGGCTGACAAGT	-0.2;-0.03;0.11;0.17;0.19;0.29	15811;48889;82968;93599;96574;105610	8.07E-01;6.60E-01;5.32E-01;4.04E-01;3.98E-01;2.01E-01	8452;17488;20463;31094;65173;98251	1.36E+00;1.20E+00;8.05E-01;7.42E-01;5.19E-01;3.89E-01
CSF3.	-0.0846078	0.674804	6	GTCCAGCCATGGGTCTGGGT;CTGGGTGGCAGGTCCAGCCA;CAGAGCCCCATGAAGCTGAT;GGTCCAGCCATGGGTCTGGG;CCATCAGCTTCATGGGGCTC;ACTCACCCATCAGCTTCATG	-0.33;-0.29;-0.08;-0.08;0.13;0.39	5298;7340;36212;36249;87040;109824	1.32E+00;1.15E+00;6.91E-01;6.58E-01;4.34E-01;9.86E-02	4238;27022;77813;77850;106722;108764	7.34E-01;6.91E-01;5.58E-01;5.44E-01;4.84E-01;1.24E-01
POU3F3.	0.069794	0.517081	6	CTGTCCCTCCCTCTCAGAGC;CAGTCCCCGCTCTGAGAGGG;TCGACAGTCCCCGCTCTGAG;CGACAGTCCCCGCTCTGAGA;AGTCCCCGCTCTGAGAGGGA;TGTCCCTCCCTCTCAGAGCG	-0.22;-0.2;0.03;0.11;0.13;0.15	13539;15449;65102;82509;86759;89497	8.13E-01;6.32E-01;5.32E-01;5.03E-01;4.37E-01;4.22E-01	24565;27303;31553;48960;98613;100523	7.95E-01;7.80E-01;5.41E-01;4.15E-01;4.06E-01;3.29E-01
GBA.	-0.0657399	0.629205	6	CAGGTACCTGCCTTAGCTAT;CCAGAGTCTCTGAAGGATAG;TAGATGAAGAGAAGACCACA;AGATGAAGAGAAGACCACAG;GGATCCACTAAACAAAAACA;CTAGTGCCTATAGCTAAGGC	-0.35;-0.29;-0.16;0.03;0.11;0.31	4421;7655;21611;64403;81905;106586	1.29E+00;1.14E+00;7.19E-01;5.39E-01;4.91E-01;1.77E-01	7476;32157;49659;92451;106407;109641	6.34E-01;5.53E-01;5.46E-01;5.27E-01;4.99E-01;1.03E-01
OXLD1.	-0.120472	0.865422	6	GGTGGTCGAGGGAGGCCGGG;GCGGTAGCCGCCGCGGTCCG;AGGCCGGGCGGTAGCCGCCG;CTGCTGCGGAGGGTGGTCGA;TGCCGAGCCACGGACCGCGG;ACTTGCCGAGCCACGGACCG	-0.39;-0.23;-0.22;-0.02;0.06;0.1	2961;11911;13567;51414;72539;81804	1.64E+00;9.78E-01;8.66E-01;8.65E-01;7.29E-01;6.44E-01	32258;41523;62648;100495;102151;111101	8.93E-01;5.18E-01;4.92E-01;4.88E-01;4.43E-01;6.85E-02
ZNF334.	-0.0638379	0.701987	6	GTCCCGCCGAGACTTGGACC;GGTGCGAACTGGAGGCGAAG;TTGGACCTGGTGCGAACTGG;CACCAGGTCCAAGTCTCGGC;GCACCAGGTCCAAGTCTCGG;TCCAAGTCTCGGCGGGACCA	-0.23;-0.09;-0.06;-0.06;-0.03;0.12	12392;35285;40856;41316;49421;84245	1.28E+00;9.79E-01;7.90E-01;6.14E-01;4.86E-01;4.36E-01	29817;64641;72746;73206;78777;101670	7.70E-01;6.08E-01;5.35E-01;4.86E-01;4.63E-01;3.00E-01
XPO4.	-0.0609207	0.592725	6	GATCGCTCAGCTGGAGAACG;AGCTGAGCGATCACTTCTGG;CCCAGAAGTGATCGCTCAGC;TTGAAGAGAGACCATGATGG;CCAGCTGAGCGATCACTTCT;GAACGCGGCTAAAGTTCTGA	-0.17;-0.07;-0.07;-0.06;-0.02;0.37	20190;39211;40487;43112;50934;109015	1.23E+00;9.26E-01;6.20E-01;4.83E-01;3.97E-01;1.18E-01	5047;63128;70950;73575;74851;93872	7.38E-01;6.74E-01;6.00E-01;5.85E-01;5.08E-01;4.85E-01
KRTAP4-5.	-0.0252839	0.498616	6	CAGAGGGTGGAGGTTCTGGG;GAGCTGACCATGGTGTCAGA;GTCAGCTCTGAGCAGAGCTG;AAGAATGAGGTTCTCAAGTT;GGTGGATTTCTAGAAGAATG;AGAGCTGACAGAGCCACAAC	-0.17;-0.12;-0.06;0.01;0.14;0.25	20732;29673;41926;59733;87882;102230	6.00E-01;5.92E-01;5.17E-01;4.27E-01;3.98E-01;2.85E-01	11832;26180;54329;72136;84389;93330	5.55E-01;5.23E-01;5.08E-01;4.89E-01;4.61E-01;4.44E-01
KSR1.	0.0369977	0.58909	6	TGCTGCCGCGGCTGGGAGGG;CGGCTTTCGCTTTGCTGCCG;GCTTTGCTGCCGCGGCTGGG;CGCTTCCACCCTCCCAGCCG;GAAGCGGCAGACTCAGCGGC;GGTGGAAGCGGCAGACTCAG	-0.2;-0.05;0.02;0.06;0.15;0.21	16329;44050;61119;71805;89724;98373	5.12E-01;4.98E-01;4.90E-01;4.14E-01;4.02E-01;3.86E-01	15689;24338;42257;52943;70012;97733	6.99E-01;6.95E-01;5.96E-01;5.83E-01;4.05E-01;4.03E-01
ASPHD2.	0.0606304	0.686368	6	CTGCTGCCCAGCCCACGCCG;TGCTGCCCAGCCCACGCCGC;CACCGGCGCGGCTTAGGCTC;CAGGGGCACCGGCGCGGCTT;AGCCCGAGCCTAAGCCGCGC;GGCTCCGGCTCGGGCTCCCG	-0.1;-0.08;-0.04;0.16;0.21;0.25	33921;37901;46311;92280;98140;102062	6.30E-01;5.52E-01;5.15E-01;4.83E-01;4.03E-01;2.90E-01	12000;15922;21782;67751;76161;80141	1.13E+00;9.20E-01;7.95E-01;5.77E-01;5.12E-01;4.41E-01
MOCS3.	0.081448	1.00777	6	AGAGGTCGCCATGGCTTCCC;TAAGGCGAGTACCTCCTCCC;TACCTCCTCCCGGGAAGCCA;GTAAGGCGAGTACCTCCTCC;GGTCGCCATGGCTTCCCGGG;AGCTGAAGTTGCCCAACGTG	-0.06;0.02;0.06;0.11;0.27;0.39	42420;61869;71351;82102;103774;109653	7.13E-01;6.61E-01;5.90E-01;5.00E-01;4.72E-01;1.03E-01	4409;10288;31960;42711;52193;71642	1.21E+00;1.19E+00;1.08E+00;9.38E-01;7.85E-01;7.20E-01
ADAM29.	0.162318	1.16547	6	CTGTTCCTGCACATTTCCTG;GGACGCCCTCGATCACAAGC;GGCGTCCTCAGGAAATGTGC;TATAACCTGCTTGTGATCGA;TTGTGATCGAGGGCGTCCTC;CTATAACCTGCTTGTGATCG	-0.18;0.1;0.11;0.21;0.25;0.25	18468;80160;83038;98877;102000;102626	1.24E+00;8.24E-01;8.09E-01;4.40E-01;3.96E-01;2.75E-01	11436;12062;15185;31024;33902;95594	2.01E+00;1.51E+00;1.36E+00;9.70E-01;4.60E-01;4.50E-01
HMGN1.	0.0619774	0.580388	6	GCTGCTGAGACCCACAGCGG;CCGACAGCCTTCGCGAAACT;GCTGAGACCCACAGCGGGGG;TTCTCCCACCGCCCCCGCTG;GCTCCCAATCCGGTTCCATC;AGACCCACAGCGGGGGCGGT	-0.24;-0.06;-0.04;0.17;0.17;0.19	11776;41836;46292;92699;93149;95477	6.39E-01;5.52E-01;4.89E-01;4.63E-01;4.45E-01;3.98E-01	18585;20913;21363;67770;72226;102286	1.15E+00;6.50E-01;6.49E-01;5.12E-01;3.96E-01;2.84E-01
ELOVL6.	-0.0318143	0.590749	6	CTGGATGTAGCTGAGAGGCT;CCTGGATGTAGCTGAGAGGC;CAGCCTCTCAGCTACATCCA;GCGCAGGCAATGCTCAGCCC;GAGAGAGGAGCTGGGAGCGG;CAGCCCTGGATGTAGCTGAG	-0.22;-0.08;-0.05;-0.01;0.07;0.09	13337;38039;43947;54192;74539;77701	1.00E+00;6.77E-01;6.06E-01;5.76E-01;4.83E-01;4.24E-01	36361;39523;59870;70115;76023;100725	5.80E-01;5.52E-01;5.08E-01;4.98E-01;4.84E-01;3.24E-01
ITGAE.	-0.0682917	0.80339	6	GGGCCGGGGCCGGGACGGGA;GGGACGGAAAACTGGCGGCT;TGTTCAGCGCGTCGCGGTCA;GGGACGGGACGGAAAACTGG;TTGGTTTGTTCAGCGCGTCG;GCCGGGACGGGACGGAAAAC	-0.15;-0.14;-0.08;-0.06;-0.01;0.01	23501;25229;37359;42753;55030;58816	1.73E+00;1.09E+00;9.37E-01;6.70E-01;5.69E-01;4.09E-01	55246;59032;71309;76703;88833;90561	9.75E-01;6.62E-01;6.01E-01;5.89E-01;4.83E-01;4.20E-01
CD101.	0.005078	0.542219	6	AAGGACTGTGCTGGCCCAAA;CTGAATGTTAGTGACACTAT;ATATGAGATGCCTGCCATTT;ACTGTGCTGGCCCAAATGGC;AATGGCAGGCATCTCATATG;GGGACGAAAAAGGACTGTGC	-0.12;-0.04;-0.03;0.04;0.08;0.19	27804;46528;49510;67139;76555;95658	5.71E-01;5.28E-01;5.16E-01;5.13E-01;4.59E-01;4.42E-01	18404;37507;46923;64552;67534;86258	7.49E-01;7.28E-01;5.47E-01;5.38E-01;4.83E-01;3.96E-01
BRCA1.	-0.018228	0.788274	6	TTACCCAGAGCAGAGGGTGA;GTGAAGGCCTCCTGAGCGCA;GGTGAAGGCCTCCTGAGCGC;ATAACTGGGCCCCTGCGCTC;ACTGGGCCCCTGCGCTCAGG;CTGGACGGGGGACAGGCTGT	-0.34;-0.3;-0.03;-0.01;0.02;0.05	4948;7089;49491;55489;61646;70546	1.35E+00;1.25E+00;8.96E-01;6.81E-01;6.55E-01;5.28E-01	43516;52416;58573;64571;106973;109114	6.84E-01;5.68E-01;5.68E-01;5.38E-01;5.06E-01;1.16E-01
OR10AD1.	-0.0535382	0.505884	6	GTGACGGAATTTATCCTCGT;AGTGACGGAATTTATCCTCG;AGGCCCCAGATGCTAAGGAA;GGCAAAGAGCAATGCTCGTG;AGCTCTGCTGAAAGCCCACG;GAGCAATGCTCGTGTGGAAG	-0.17;-0.08;-0.07;-0.04;0.11;0.28	20184;36379;39640;47593;82760;104591	8.11E-01;6.32E-01;4.84E-01;4.80E-01;3.97E-01;2.26E-01	9471;31302;66469;74422;77683;93878	5.52E-01;5.41E-01;5.07E-01;5.04E-01;4.91E-01;4.84E-01
KLRF2.	-0.0841484	0.602704	6	ATGGAAACTAATCTCAACCT;AGAAAATAGTACAAAGAAAA;GTGCCAAAGAGACATATCCA;GGATATGTCTCTTTGGCACA;CAACCTTGGATATGTCTCTT;GGTACTAAAAGAAAACTAAA	-0.22;-0.1;-0.09;-0.08;-0.03;0.29	12898;31826;35550;37077;50410;105114	1.25E+00;1.12E+00;7.04E-01;5.01E-01;4.29E-01;2.13E-01	8948;63652;76985;78512;82236;101164	7.49E-01;6.75E-01;5.05E-01;4.87E-01;4.85E-01;3.13E-01
CALCR.	-0.00272322	0.58513	6	GGGAGGTAGAAAGCAAGCCA;CTACCTCCCCAGAGTCCAGG;GGTGAGCCTCCTGGACTCTG;GAGCCTCCTGGACTCTGGGG;TTTCTACCTCCCCAGAGTCC;GGAGGTAGAAAGCAAGCCAG	-0.03;-0.03;-0.02;0.02;0.16;0.22	48783;49953;51161;61743;91588;99505	8.03E-01;5.67E-01;5.42E-01;5.19E-01;4.04E-01;3.56E-01	14557;22474;52319;62901;64109;65279	1.45E+00;8.32E-01;6.16E-01;5.54E-01;5.14E-01;4.12E-01
SNX9.	-0.120173	1.15222	6	GTCGAGACTCGGGGCCGAGG;GGCCCCGAGTCTCGACGCTC;GGCCTGAGCGTCGAGACTCG;GAGACTCGGGGCCGAGGCGG;CCGGCTGGGCCCCGGCGCGG;AGCGTCGAGACTCGGGGCCG	-0.39;-0.14;-0.13;-0.11;-0.07;0.04	3105;25370;26498;31072;40316;67401	1.67E+00;1.37E+00;1.36E+00;9.45E-01;8.47E-01;5.67E-01	46661;73746;82990;87564;88692;110957	1.01E+00;8.08E-01;7.52E-01;5.51E-01;4.21E-01;7.19E-02
SLC35B4.	-0.153353	0.828102	6	CGCGGTCTCCCCTTCTCCCG;GCGGCGGCCCCCAGTGAGAG;CTGGAAAGCCGCTCTCACTG;TGGAAAGCCGCTCTCACTGG;GCTCTCACTGGGGGCCGCCG;GTGAGAGCGGCTTTCCAGGA	-0.31;-0.25;-0.2;-0.11;0.15;0.17	6390;10592;15647;31677;90706;92548	1.48E+00;1.33E+00;1.06E+00;5.99E-01;5.45E-01;4.08E-01	21514;23356;82385;98415;103470;107672	8.06E-01;7.92E-01;5.99E-01;4.66E-01;4.00E-01;1.50E-01
METRNL.	-0.0199619	0.64812	6	GCGCGGCCGCCCGCCCATCC;AGCTCTGCGCGCGGCTCCAG;AGCGGGCCGGGATGGGCGGG;CGGGCGCGGAGCTCTGCGCG;TCCAGCGGGCCGGGATGGGC;CGGCTCCAGCGGGCCGGGAT	-0.1;-0.06;-0.02;-0.02;-0.01;0.06	33243;41117;51087;52966;54873;71679	1.21E+00;1.10E+00;6.99E-01;5.19E-01;5.05E-01;4.87E-01	42383;59189;61096;62975;72945;80819	8.98E-01;6.65E-01;6.61E-01;6.36E-01;5.53E-01;5.12E-01
LANCL1.	0.107013	0.863876	6	CGAGAAGGGCTTCAGGACGC;GAAGGGCTTCAGGACGCGGG;GCGCACTTGCTTCAAGTCGC;TTGCTTCAAGTCGCGGGCGT;GGCGCACTTGCTTCAAGTCG;TGAGAGGCCAGGGCCGAGAA	-0.28;-0.05;-0.04;0.25;0.26;0.7	8142;44467;48137;102299;102939;113382	9.86E-01;5.37E-01;5.29E-01;5.00E-01;4.56E-01;1.56E-02	680;11123;11763;65925;69595;105920	1.80E+00;1.46E+00;1.02E+00;7.04E-01;5.26E-01;1.93E-01
LAMTOR2.	-0.113528	0.722403	6	TGCCTACGGTTCCTAACCCT;AGCCCAGGGTTAGGAACCGT;GGGAGGCACCTCGGAGATCT;CTTGGGGCGCAGCATGCCTA;CGTAGGCATGCTGCGCCCCA;GATCTGGGTGCAAAAGCCCA	-0.36;-0.16;-0.13;-0.1;0.05;0.17	3993;21020;26443;33887;70255;93656	1.24E+00;9.47E-01;7.55E-01;6.90E-01;6.47E-01;5.14E-01	20406;43807;80175;87619;93042;110069	7.40E-01;5.52E-01;4.97E-01;3.99E-01;3.97E-01;9.28E-02
COL3A1.	0.000179674	0.528738	6	GTTCCCTGCCCTTCAGCACC;TGTTCCCTGCCCTTCAGCAC;AAGGGCAGGGAACAACTTGA;GGGCCCGGTGCTGAAGGGCA;ATGACGGGCCCGGTGCTGAA;TATGACGGGCCCGGTGCTGA	-0.19;-0.03;-0.02;0.02;0.05;0.27	16586;49781;51560;62773;70444;103803	6.86E-01;5.56E-01;5.40E-01;5.17E-01;4.00E-01;2.46E-01	10259;43618;51289;62502;64281;97476	8.27E-01;5.59E-01;5.18E-01;4.96E-01;4.73E-01;4.09E-01
RNF212.	-0.047662	0.475386	6	AACCTTGCGTGGGCTTCGCG;ACCTTGCGTGGGCTTCGCGT;GCGTGGGCTTCGCGTGGGCC;GGCTGGTCCCAACCTTGCGT;GCCCACGCGAAGCCCACGCA;ACGCGAAGCCCACGCAAGGT	-0.23;-0.11;-0.07;-0.03;0.18;0.23	12816;30137;40222;49995;94924;100249	7.58E-01;6.24E-01;5.13E-01;4.30E-01;3.96E-01;3.36E-01	13813;19138;64067;73840;83925;101246	6.93E-01;5.25E-01;4.85E-01;4.66E-01;4.19E-01;3.11E-01
MAP3K11.	0.0135897	0.591398	6	AGGCAGTCTCGGCCCAACTG;GGGCCGAGACTGCCTGTTCC;TGGAGGGAGCGTCCGCAGTT;GGGCCAGGAACAGGCAGTCT;GGCAGCGCCTCAACTCCGGT;GTGGAGGGAGCGTCCGCAGT	-0.07;-0.05;0.01;0.02;0.05;0.13	39349;44032;59370;61954;68971;87563	7.17E-01;6.89E-01;6.03E-01;5.65E-01;5.07E-01;4.98E-01	26499;45091;52108;54692;70030;74713	1.10E+00;6.94E-01;6.68E-01;5.15E-01;5.04E-01;4.30E-01
PVRIG.	-0.0282012	0.523009	6	CAGCACCCAGGGCAGGACCA;GACCAGGGTCCGGTGCCCCA;GCTGACCTTGTGTGTCACTG;ACACAAGGTCAGCAGCACCC;GCAGCACCCAGGGCAGGACC;CTCACCCGCAGTGACACACA	-0.12;-0.06;-0.03;-0.02;0.05;0.23	28150;43110;48423;51373;70847;100159	7.29E-01;6.77E-01;5.35E-01;4.94E-01;4.45E-01;3.39E-01	13903;43215;62689;65639;70952;85912	7.39E-01;6.75E-01;5.28E-01;5.18E-01;4.94E-01;4.18E-01
SELENOH.	-0.119072	0.725345	6	CTAGGCGCCATGGCTCCCCG;GCCTTACGCTTCCTCCCGCG;GCGTAAGGCTGAGGCCGCGG;CAGCCTTACGCTTCCTCCCG;CGGGAGGAAGCGTAAGGCTG;TCCCCGCGGGAGGAAGCGTA	-0.31;-0.21;-0.15;-0.08;0.15;0.27	5965;15006;22560;36405;89546;103813	1.14E+00;1.10E+00;8.31E-01;6.20E-01;4.15E-01;2.45E-01	10249;24516;77657;91502;99056;108097	6.88E-01;6.14E-01;5.80E-01;4.73E-01;4.09E-01;1.40E-01
RAB18.	-0.0187902	0.48144	6	GAACGGGGTCAGGATGGACG;CGTTCCGCTCCGAGCCCAGC;GGAGCGGAACGGGGTCAGGA;AAGGGCTGAGAGGCGCACCC;GCTGGGCTCGGAGCGGAACG;GCGGCCAGCTGGGCTCGGAG	-0.26;-0.13;-0.11;0.07;0.17;0.21	9990;27125;31724;73952;93230;98809	7.91E-01;5.43E-01;4.84E-01;4.78E-01;3.98E-01;3.74E-01	15253;20832;40110;82338;86937;104072	6.51E-01;6.25E-01;5.02E-01;4.35E-01;4.07E-01;2.39E-01
SERPINA6.	-0.158297	0.762158	6	CAGGTGTTACTCACAGTCTG;TGTTACTCACAGTCTGCGGT;TCAGGCTGTTTCTGCTGGCT;GTGTTACTCACAGTCTGCGG;ATGCTAGGGTCCAGGACAGC;TCACAGTCTGCGGTGGGCTC	-0.22;-0.21;-0.17;-0.15;0.08;0.14	13391;14268;20140;23725;77431;88448	1.75E+00;1.21E+00;8.62E-01;6.63E-01;5.56E-01;4.23E-01	25614;36631;90337;93922;99794;100671	1.05E+00;6.68E-01;4.83E-01;4.23E-01;4.15E-01;3.25E-01
KIF21B.	0.169692	1.07924	6	CGCCTCCTCGCGCCATCGGG;CGGAGCTAGCTGACAGCCGG;TGCCGCGCCGTAGGGAGCGG;GCGCGGAGCTAGCTGACAGC;CGCGCCATCGGGCGGCGGCG;GCCGCGCCGTAGGGAGCGGC	-0.07;-0.01;0.07;0.27;0.32;0.41	39279;53579;75267;103638;106720;110462	1.07E+00;6.46E-01;6.02E-01;5.82E-01;5.58E-01;8.35E-02	3600;7342;10424;38795;60483;74783	1.94E+00;1.32E+00;1.10E+00;1.06E+00;9.28E-01;7.92E-01
POTEG.	0.0641072	0.44429	1	GGTTGGTAGACGCGATCTGC	0.06	73056	0.193	41006	0.444
DNAJB14.	0.0402354	0.564673	6	ACGGAAGAAGGAGCAAGCTA;CTGCCGGAGGAAACGGAAGA;GAAATGTGTCGAGATCGCCC;ATGTGTCGAGATCGCCCGGG;GCTCCTTCTTCCGTTTCCTC;AGCTGCGCTGCCGGAGGAAA	-0.38;-0.09;0.02;0.06;0.16;0.19	3304;35464;63045;71475;92082;96070	8.24E-01;5.20E-01;4.92E-01;4.86E-01;4.47E-01;4.02E-01	17992;21980;42587;51017;78598;110758	7.37E-01;6.26E-01;5.92E-01;5.38E-01;3.97E-01;7.66E-02
INTS8.	0.275512	1.34179	6	CCTGACACTTGGATGCGGGC;TTTCCGGGACGTTCGGAGGG;GAGTTTCCGGGACGTTCGGA;GTTCCGCATACCCCAGGCAC;TGCGGAACCCGGTGGGAGAG;AGGGTGGCCTCTCTCCCACC	-0.17;-0.0;0.27;0.29;0.38;0.43	20574;56771;103652;104998;109340;110890	1.94E+00;1.17E+00;6.97E-01;6.26E-01;3.98E-01;7.35E-02	3172;4722;9064;10410;57291;93488	3.07E+00;2.11E+00;1.66E+00;1.02E+00;8.39E-01;5.18E-01
CYP2S1.	0.00718703	0.531366	6	AAGGAGCCGACCTGCCGAGA;CAGCGCCAGCAGCAGCGCCC;CAGCAGCAGCGCCCAGGTGC;CCTGCCGAGATGGAGGCGAC;GATGGAGGCGACCGGCACCT;GAGCCGACCTGCCGAGATGG	-0.17;-0.14;0.0;0.01;0.1;0.16	20212;25653;58340;59785;80361;92325	5.91E-01;5.62E-01;5.51E-01;5.12E-01;5.06E-01;3.97E-01	21737;33701;54277;55722;88409;93850	6.51E-01;5.08E-01;5.08E-01;4.91E-01;4.23E-01;4.01E-01
DOK2.	0.182604	0.707337	6	GGCTAAGAAGAGAGAGGCAA;AGGAAATGAACTTCAGAGAA;TGAAGGAGAGAGCTGAAGCC;TCTGACCATCTCGGAGCCCC;TGGGGCTCCGAGATGGTCAG;ACACACGGCTAAGAAGAGAG	-0.2;-0.08;0.18;0.18;0.22;0.31	15176;37479;94838;95158;99391;106503	1.26E+00;7.00E-01;4.83E-01;4.11E-01;4.08E-01;1.79E-01	7559;14671;18904;19224;76583;98886	2.08E+00;1.28E+00;8.44E-01;5.70E-01;5.49E-01;3.72E-01
MRPL14.	-0.0398482	0.773453	6	CCATACCGCTCTCGCCGCCC;CGCCCGGGAAAATCCCGCCG;ACCATACCGCTCTCGCCGCC;AAGGCGGCGCTTGGCTGGTG;GCCCGGGAAAATCCCGCCGC;CGCTTGGCTGGTGGGGCCCG	-0.46;-0.41;-0.04;-0.04;0.04;0.34	1533;2455;46337;47492;68250;107966	2.20E+00;1.12E+00;8.14E-01;7.33E-01;5.52E-01;1.43E-01	6096;45812;66570;67725;111607;112529	9.36E-01;6.13E-01;5.42E-01;5.12E-01;5.08E-01;3.52E-02
MORF4L2.	-0.111041	1.08626	6	GAACGGCAGTGATCACACGT;AGTGATCACACGTCGGCTGC;GATTCTCGTTTCAGGTTTCG;TGGATTCTCGTTTCAGGTTT;CGTCGGCTGCTGGGAAGATC;GTGATCACACGTCGGCTGCT	-0.27;-0.14;-0.12;-0.1;-0.09;0.0	8822;25856;28940;32289;34097;58234	2.00E+00;1.75E+00;1.31E+00;8.67E-01;5.60E-01;5.08E-01	55828;79965;81773;85122;88206;105240	1.23E+00;9.92E-01;7.77E-01;5.24E-01;4.25E-01;2.10E-01
ARMS2.	-0.026562	0.518503	6	AGGCGCAGCATGTAGGGTAC;GGGTATAGGCGCAGCATGTA;GGGACATAATGTGGTGACAA;TGGGTATAGGCGCAGCATGT;GGCGCAGCATGTAGGGTACA;TAGGGTACAGGGACATAATG	-0.21;-0.18;-0.1;0.04;0.13;0.31	14085;18272;33486;68231;87071;106504	7.49E-01;7.18E-01;5.08E-01;4.34E-01;4.16E-01;1.79E-01	7558;26991;45831;80576;95790;99977	5.56E-01;5.49E-01;5.45E-01;4.92E-01;3.96E-01;3.43E-01
ERGIC2.	0.0600967	0.889726	6	AAACAGCCCTGGAACAACCG;ACCGCTGGGTGCTGTTCCCT;TAGGCTGGGACCATAACACA;GTAAAATACTGAAACACCGC;AACAGCCCTGGAACAACCGA;TAAAATACTGAAACACCGCT	-0.09;0.0;0.04;0.08;0.13;0.69	35563;57832;66231;77497;87512;113322	6.43E-01;5.39E-01;5.39E-01;4.83E-01;4.30E-01;1.69E-02	740;26550;36565;47831;56230;78499	1.42E+00;1.05E+00;9.74E-01;8.06E-01;6.85E-01;5.50E-01
MCM5.	0.133672	0.90264	6	TTCCGCACTTCACAAACCAG;CTCCCCTGGTTTGTGAAGTG;AAAACCAGAGGTGAGGCTAG;TTTCCGCACTTCACAAACCA;AGTGCGGAAAACCAGAGGTG;TGTGAAGTGCGGAAAACCAG	-0.3;-0.13;0.08;0.19;0.3;0.39	6944;26838;75918;96079;105748;109712	7.27E-01;6.57E-01;5.74E-01;5.47E-01;5.24E-01;1.01E-01	4350;8314;17983;38144;87224;107118	1.33E+00;1.23E+00;1.08E+00;7.25E-01;4.33E-01;1.64E-01
UBE2W.	0.0688009	0.805508	6	ATGGCGTCAATGCAGGTGAG;GAGAGGAGTTTGCTGCATCT;CACCTGCATTGACGCCATGA;AGGAGTTTGCTGCATCTGGG;TTCCATCATGGCGTCAATGC;TTGGGGGGATGGTTCCATCA	-0.02;-0.0;0.06;0.08;0.08;0.16	52670;56447;71453;76710;77370;92296	9.03E-01;6.21E-01;5.91E-01;5.57E-01;5.52E-01;4.83E-01	21766;36692;37352;42609;57615;61392	1.61E+00;1.01E+00;9.41E-01;6.70E-01;4.83E-01;4.01E-01
AADACL2.	0.105533	0.581342	6	CAGACAACATTGAAGAAAGC;AGTAGAGCAATTGTAGACTT;GTAGACTTGGGAACTCTCTC;CTGTGAAGAAGCTGGAAAAA;ACTGTGAAGAAGCTGGAAAA;TAGTAGAGCAATTGTAGACT	-0.32;-0.09;0.07;0.15;0.17;0.2	5666;34423;73467;89348;92761;97071	6.36E-01;6.18E-01;5.77E-01;4.89E-01;4.20E-01;3.99E-01	16991;21301;24714;40595;79639;108396	1.01E+00;1.00E+00;6.40E-01;5.22E-01;3.99E-01;1.33E-01
MAN2A1.	-0.0597509	0.655426	6	CTGACCTAGCTGCGCGGCCC;GCTTCTCTGACCTAGCTGCG;GGCGTGTCCTCCTCACCCAG;CAGGCGTGTCCTCCTCACCC;AGGCGTGTCCTCCTCACCCA;ACCCGCGCCTCCCCTGGGTG	-0.26;-0.16;-0.11;-0.01;0.02;0.15	9452;22455;31348;54046;62463;89507	8.74E-01;8.00E-01;6.79E-01;6.32E-01;6.16E-01;4.91E-01	24555;51599;60016;82714;91607;104610	5.59E-01;5.09E-01;5.04E-01;4.15E-01;4.04E-01;2.25E-01
SLC15A2.	-0.0498807	0.703557	6	TTTCCAGAAAAATGAGTCCA;TTCTGGAAAGGATTCATGGC;CTACTAAAGCCAAATGCTTG;TCGAGGTGGTACCTCTTCAA;TTCACCTGTCTCCATTGAAG;AGGTGAAAAAAGAGTTTCCT	-0.2;-0.11;-0.07;-0.03;0.01;0.04	15234;30348;40267;48778;59853;67251	1.38E+00;9.45E-01;7.84E-01;6.23E-01;5.11E-01;4.07E-01	46811;54209;65284;73795;83714;98828	7.56E-01;5.90E-01;5.33E-01;4.85E-01;4.69E-01;3.74E-01
FARP1.	0.098852	0.737559	6	CGCCGGACCCGCCGCCTCTG;CGGGTCCGGCGCGGGCGCAG;CCGCTCGCCGGCCTCAGAGG;CAGAGGCGGCGGGTCCGGCG;CTCGCCGGCCTCAGAGGCGG;TCGCCGGCCTCAGAGGCGGC	-0.29;-0.02;0.09;0.11;0.18;0.18	7464;52073;78217;82894;94021;95018	6.99E-01;5.64E-01;5.53E-01;5.05E-01;4.76E-01;3.97E-01	19044;20041;31168;35845;61989;106598	1.16E+00;8.87E-01;8.05E-01;6.70E-01;3.96E-01;1.76E-01
AGR3.	-0.0772327	0.644118	6	TACATTTCCAACAAGAGCAC;TGACCACTGATTAAGTAATC;ACAAGAGCACTGGCCAAGTC;GACTTGGCCAGTGCTCTTGT;CTCTTGTTGGAAATGTATTC;ATTTGCTTGCTTACCTGACT	-0.71;-0.12;-0.1;-0.06;0.09;0.24	187;28962;33336;42864;78704;101784	2.01E+00;9.33E-01;7.52E-01;5.36E-01;5.23E-01;2.97E-01	12278;35358;71198;80726;85100;113875	5.88E-01;4.93E-01;4.86E-01;4.53E-01;4.37E-01;4.25E-03
ERGIC1.	-0.225387	1.64817	6	GCCTGCAGCGCTCCCACCCC;TGCAGCGCTCCCACCCCCGG;CGATGCCCTTTGACTTCAGG;TTGACTTCAGGAGGTGAGTG;ACTCACCTCCTGAAGTCAAA;CACTCACCTCCTGAAGTCAA	-0.56;-0.51;-0.24;-0.21;0.08;0.09	660;1001;11525;14265;77633;79485	2.95E+00;2.55E+00;1.82E+00;1.47E+00;9.41E-01;5.53E-01	34577;36429;99797;102537;113061;113402	1.58E+00;1.30E+00;1.00E+00;5.24E-01;4.84E-01;1.51E-02
TMEM53.	-0.0266009	0.532867	6	CTCTGCCGAGGCCATGGTGA;CGAGGCCATGGTGAAGGCGC;CTGGGCCGGCGCCTTCACCA;TGGAGACCCGTGCTCTGGGC;GGTGTAGTCCAGCTCTGCCG;GGGCTGATCCGGGATCTCGA	-0.27;-0.13;-0.1;0.05;0.14;0.35	8512;25892;32408;69428;88923;108341	7.74E-01;5.59E-01;5.17E-01;5.01E-01;4.19E-01;1.34E-01	5721;25139;44634;81654;88170;105550	6.33E-01;5.70E-01;5.68E-01;4.98E-01;4.25E-01;2.02E-01
KIAA1324L.	-0.111543	1.38645	6	AGACGAGCGCACAGCAGTCG;ACGGGCAGCGGGTGACGGAG;GGCGGACGGGCAGCGGGTGA;GCGCACAGCAGTCGCGGCCC;AGCGCACAGCAGTCGCGGCC;CGGCGGCAGCTCCGGCTCCC	-0.55;-0.16;-0.12;-0.11;-0.08;0.03	721;21729;29466;31542;36890;63890	1.84E+00;1.51E+00;1.43E+00;1.34E+00;8.52E-01;6.31E-01	50172;77172;82520;84596;92333;113341	1.12E+00;8.37E-01;7.95E-01;5.19E-01;4.01E-01;1.65E-02
RUBCNL.	-0.059943	0.687153	6	TGCTGTTACCGGGAGCGCGG;TACCGGGAGCGCGGTGGCCA;GGTGGCCACGGAACGCTGCC;CGGCTCCGGGCAGCGTTCCG;GCGAGGGAGGACCCGACGCG;TGCCCGGAGCCGCGCGAGGG	-0.33;-0.17;-0.06;-0.06;0.05;0.09	5406;19587;40909;43188;70112;78650	9.69E-01;9.24E-01;6.93E-01;6.82E-01;6.52E-01;6.14E-01	35412;43950;70874;73153;94475;108656	5.84E-01;5.37E-01;4.98E-01;4.86E-01;3.96E-01;1.27E-01
POU2F2.	-0.218429	1.52004	6	CAGCATGGTTCACTCCAGCA;CATGGTTCACTCCAGCATGG;GCATGGTTCACTCCAGCATG;AGCATGGTTCACTCCAGCAT;CTTACCTGGAGCCCCCATGC;CACTCCAGCATGGGGGCTCC	-0.29;-0.26;-0.24;-0.2;-0.03;-0.0	7363;9737;11726;15717;50581;57212	2.40E+00;1.80E+00;1.80E+00;1.24E+00;1.12E+00;5.57E-01	56850;63481;98345;102336;104325;106699	1.47E+00;1.02E+00;9.88E-01;7.46E-01;4.84E-01;1.74E-01
TOR2A.	0.0841447	0.530925	6	GCGCGTCGCAGCCGCCATCC;CTCGGGCCTCACCCGGATGG;CGGATGGCGGCTGCGACGCG;AGCCCGAGGAGCGAGCCCCA;AGACCAGCCCGAGCAGCCCG;CGAGGAGCGAGCCCCAGGGC	-0.31;-0.09;0.05;0.11;0.12;0.3	6256;34801;70779;83627;85021;106070	6.05E-01;5.83E-01;5.11E-01;4.87E-01;4.54E-01;1.89E-01	7992;29041;30435;43283;79261;107806	9.22E-01;8.25E-01;5.34E-01;5.28E-01;5.23E-01;1.47E-01
DZIP1L.	-0.0773119	0.798185	6	ACTCCAGTGCCGCCAACCTG;CTCCAGTGCCGCCAACCTGC;GCAGGTTGGCGGCACTGGAG;GCCGCCAACCTGCGGGACCG;ACCGAGGAGCTCTCTGTCCG;TCCGCGGTCCCGCAGGTTGG	-0.28;-0.24;-0.12;-0.03;0.07;0.11	8437;11201;28442;48622;75521;83631	1.02E+00;8.82E-01;8.09E-01;7.88E-01;5.88E-01;5.20E-01	30431;38541;65440;85620;102861;105625	5.34E-01;5.29E-01;4.83E-01;4.70E-01;4.54E-01;2.00E-01
RCAN1.	-0.104383	0.762505	6	TCACTAGGGGCTTGACTGCG;TTGGAAAGGAATCTCACTAG;ATTCCTTTCCAAGAGGCTGT;CTTGGAAAGGAATCTCACTA;TAGTGAGATTCCTTTCCAAG;CACTAGGGGCTTGACTGCGT	-0.28;-0.18;-0.12;-0.09;0.03;0.49	8009;18006;28281;35825;65417;111930	1.16E+00;8.87E-01;7.99E-01;7.26E-01;5.33E-01;4.91E-02	2132;48645;78237;85781;96056;106053	9.91E-01;6.99E-01;5.30E-01;5.30E-01;3.97E-01;1.90E-01
MICALL2.	-0.0720745	0.503718	6	TGGGTCTGGCGGTTCCGTAG;CGGCCGGCGGGACAGACGCT;CGTCTGTCCCGCCGGCCGGG;CTACGGAACCGCCAGACCCA;GGTCCCAGCGTCTGTCCCGC;GACAGACGCTGGGACCGCTA	-0.18;-0.11;-0.11;-0.04;0.1;0.38	17930;29912;31737;47178;81771;109574	8.21E-01;7.91E-01;5.15E-01;4.93E-01;3.97E-01;1.05E-01	4488;32291;66884;82325;84150;96132	7.14E-01;5.45E-01;5.01E-01;4.98E-01;4.64E-01;4.46E-01
FAM120A.	0.00333599	0.692704	6	CCCAGGGCCATGTCTGGGGA;TCCCAGGGCCATGTCTGGGG;GGCAGGTCCCTCCCCAGACA;TGGGAGGCGGCAGCACATGG;GCCTCCCAGGGCCATGTCTG;TCCCCAGACATGGCCCTGGG	-0.38;-0.19;-0.07;0.08;0.11;0.11	3138;17029;39875;75656;82670;83887	8.43E-01;8.01E-01;7.57E-01;6.29E-01;4.83E-01;4.81E-01	30175;31392;38406;74187;97033;110924	6.52E-01;5.04E-01;4.84E-01;4.67E-01;3.99E-01;7.27E-02
CACNB4.	-0.0363431	0.586885	6	CGAGTCCCCGGCATCCGCTG;GGGTCTCTGCGCTCCCGCTC;TCCCCGGCATCCGCTGGGGG;GCGGGAGCGCAGAGACCCGA;GAGTCCCCGGCATCCGCTGG;GAGCGCAGAGACCCGAAGGA	-0.3;-0.16;-0.08;0.01;0.17;0.23	7002;21915;37387;58940;93075;101032	6.70E-01;6.27E-01;6.02E-01;5.71E-01;3.99E-01;3.16E-01	13030;20987;55122;76675;92147;107060	6.48E-01;5.07E-01;4.83E-01;4.27E-01;4.02E-01;1.65E-01
HLA-DPA1.	-0.142755	0.994246	6	GGAACAGTGATGAGGAACTG;TGAGCACAGGAACAGTGATG;TGGGTGGAGAGGAATCAGCA;TTGCTGGGTAAAGAGGACGC;AGGAGGACGCAGGAGCGTCG;TGGAGCTCTCTTGACCACGC	-0.43;-0.22;-0.2;-0.09;0.0;0.12	2072;13399;16011;35579;58433;85544	1.45E+00;1.17E+00;1.00E+00;9.86E-01;9.01E-01;7.50E-01	28518;55629;78483;98051;100663;111990	7.92E-01;7.04E-01;6.10E-01;4.49E-01;4.23E-01;4.77E-02
ABCC1.	-0.0482849	0.595888	6	GGCCCGGTTGCTGGCGCGGG;GCACCGGGCGGCGGGTGATC;GGCACCGGGCGGCGGGTGAT;GGGCCCGATCACCCGCCGCC;CCAGCGCTAGCGCCAGCAGC;CAGCGCTAGCGCCAGCAGCC	-0.32;-0.26;-0.12;0.03;0.12;0.4	5470;9700;28166;63891;85329;110117	1.12E+00;8.91E-01;6.48E-01;5.44E-01;4.51E-01;9.17E-02	3945;28733;50171;85896;104362;108592	7.59E-01;5.31E-01;5.26E-01;5.24E-01;4.85E-01;1.28E-01
EID3.	-0.0164046	0.663262	6	CGTTACCTCAGAGATACCCG;GCCACTTTCCACACGCTGGG;GTAACGGCCCTCCCAGCGTG;CCACTTTCCACACGCTGGGA;GCCGGCCACGGGTATCTCTG;ACCTCAGAGATACCCGTGGC	-0.28;-0.23;-0.06;0.03;0.05;0.09	8300;12242;41365;64747;68884;79104	9.60E-01;9.54E-01;7.19E-01;6.07E-01;5.36E-01;5.24E-01	34958;45178;49315;72697;101820;105762	5.30E-01;5.29E-01;5.04E-01;4.87E-01;4.38E-01;1.97E-01
SWSAP1.	0.35947	2.3978	6	AGGCGGGTGCTAACCAGGGG;GGCAGGCATGTTCTCCTCCC;CTGAGGCGGGTGCTAACCAG;CGGTGCGGCCTGGTCCGGGG;GCTGAGGCGGGTGCTAACCA;GGTGCTAACCAGGGGCGGTG	-0.3;0.19;0.34;0.38;0.42;0.43	6595;96064;107901;109312;110542;110808	2.57E+00;2.18E+00;1.66E+00;8.01E-01;5.89E-01;7.54E-02	3254;3520;4750;6161;17998;107467	3.94E+00;3.31E+00;2.90E+00;1.90E+00;8.29E-01;1.55E-01
VSTM2L.	0.0819544	0.816313	6	CCGGCCCAGCCCCGGCTTCG;CCCAGCTCCCAGCCCTCGCC;TCCCAGCCCTCGCCCGGCTC;GCTGGGCCGGAGCCGGGCGA;GCGCTCGCTCCCCGAAGCCG;CCCCGAAGCCGGGGCTGGGC	-0.1;-0.03;0.04;0.13;0.21;0.23	32030;48748;66491;86134;98807;100025	5.41E-01;5.34E-01;5.31E-01;4.89E-01;4.07E-01;3.42E-01	14037;15255;27928;47571;65314;82032	8.98E-01;8.59E-01;8.21E-01;8.12E-01;8.02E-01;4.17E-01
TRIM56.	-0.0367658	0.624422	6	GCTGATCTTGACCTCTAGGA;TCTTGACCTCTAGGATGGTG;TTCCAGGCACCCAGCAACGG;AGGCCCCCTCACCATCCTAG;TTGACCTCTAGGATGGTGAG;TGACCTCTAGGATGGTGAGG	-0.17;-0.16;-0.07;-0.01;0.04;0.36	19335;21647;40752;55036;67083;108547	7.60E-01;6.62E-01;6.33E-01;6.16E-01;3.96E-01;1.29E-01	5515;46979;59026;73310;92415;94727	6.45E-01;5.16E-01;5.07E-01;4.86E-01;4.84E-01;4.01E-01
KIAA0753.	-0.0278733	0.611631	6	AGCCCCGGCCCGAGCCCACC;CCCAGAATCCCCCCCAGCCC;TGGGAAGCCGCATAGAGTCA;CCCAAGTCCATGACTCTATG;CGCCTCACCCTAGGCCAGGT;GGCTCGGGCCGGGGCTGGGG	-0.21;-0.21;-0.13;0.08;0.22;0.67	14313;14416;25932;76392;99599;113274	9.65E-01;8.55E-01;4.83E-01;4.14E-01;4.13E-01;1.80E-02	788;14463;37670;88130;99646;99749	1.40E+00;8.53E-01;6.65E-01;5.59E-01;4.14E-01;3.49E-01
EIF4E1B.	-0.0198834	0.574958	6	ACAACGCGGCGTGTGAAGAG;TGGGGAAGAAATCACGCGAC;AGAAATCACGCGACTGGATT;AGTCTGTTGGGAGTTGAGGG;AACGCGGCGTGTGAAGAGTG;CAACGCGGCGTGTGAAGAGT	-0.08;-0.04;-0.04;-0.0;0.16;0.29	38092;46065;47452;56659;92267;105051	6.36E-01;5.81E-01;5.42E-01;5.10E-01;4.01E-01;2.14E-01	9011;21795;57403;66610;67997;75970	1.06E+00;7.39E-01;6.30E-01;5.20E-01;5.05E-01;5.03E-01
NBR1.	-0.0829187	0.543443	6	ACGGTCCTTGCATTGGCCTC;GATAGCGGCAGAGCCGGTAG;GCCTGCCGGAGGCCAATGCA;GTAGCGGACGGTCCTTGCAT;GCGGCAGAGCCGGTAGCGGA;ACCAGCTTCCCGCCCCCGGG	-0.13;-0.12;-0.12;-0.05;0.18;0.19	27534;28549;29471;44633;94562;95724	8.85E-01;8.52E-01;5.27E-01;4.57E-01;4.39E-01;3.96E-01	18338;19500;69429;84591;85513;86528	7.20E-01;6.84E-01;5.68E-01;5.19E-01;4.49E-01;3.96E-01
UBQLN2.	-0.0718396	0.671884	6	GAGGCCCAGAGACCGGAGCG;AGCGCGGAGACCTCAGCCAG;CCTCCGGTGGAGAAAGGCCT;TCAGCCAGCGGCCTACGCCC;TGGCTGAGGTCTCCGCGCTC;GTGGAGAAAGGCCTGGGCGT	-0.24;-0.16;-0.09;-0.06;-0.01;0.16	11350;21039;35905;42603;55046;91686	1.09E+00;9.41E-01;6.97E-01;6.46E-01;5.69E-01;4.52E-01	22376;59016;71459;78157;93023;102712	6.62E-01;5.91E-01;4.85E-01;4.03E-01;3.99E-01;2.73E-01
RBM23.	-0.00312537	0.509083	6	AGCCTCCTCTTCCCGCAAAA;CTCCTCTTCCCGCAAAATGG;GGCAAGAAAAGCAGCACTGC;TCGGATAGTTCCTAGAGTCT;CCGTTCCTTTGAGTATGTTG;CGTTCCTTTGAGTATGTTGT	-0.44;-0.12;-0.09;0.09;0.12;0.2	1920;27988;34101;78302;84164;97301	1.03E+00;7.35E-01;5.33E-01;4.85E-01;4.63E-01;4.14E-01	16761;29898;35760;79961;86074;112142	7.00E-01;5.15E-01;4.90E-01;4.43E-01;4.00E-01;4.42E-02
SLC25A47.	-0.0119019	0.517606	6	AATCCATGAACAAGGTGTGG;GCACCAAAGCCCTCTCAGGC;CAAAATCCATGAACAAGGTG;TCCATGAACAAGGTGTGGCG;CTCTCAGGCAGGCAGACCCA;GGTGGCACCAAAGCCCTCTC	-0.16;-0.13;-0.07;0.05;0.11;0.17	21577;27060;38457;69917;83365;92835	6.51E-01;5.44E-01;5.37E-01;4.99E-01;4.73E-01;4.00E-01	21227;30697;44145;75605;87002;92485	5.73E-01;5.46E-01;5.09E-01;4.83E-01;4.35E-01;3.99E-01
DENND2D.	-0.0397123	0.521374	6	CCTCTCTGGAAGACAGCGCG;CACGCGCTGTCTTCCAGAGA;GGAAACTTCTATTCCCTCTC;TGCTCAACCACTGGGTGCAC;CAACCACTGGGTGCACAGGA;CCACGCGCTGTCTTCCAGAG	-0.42;-0.12;-0.12;0.04;0.23;0.24	2301;28411;28707;67437;100425;101649	9.61E-01;8.74E-01;5.29E-01;5.14E-01;4.21E-01;3.00E-01	12413;13637;46625;85355;85651;111761	8.90E-01;5.49E-01;5.26E-01;4.48E-01;4.35E-01;5.31E-02
FAM228A.	-0.00562133	0.640497	6	TCGGGGGAGCCCTACCGGGA;CGCTCCAGGACGCGGCCTCG;CCCGCGGCTCCGTCCCGGTA;CCTACCGGGACGGAGCCGCG;CCCCGCGGCTCCGTCCCGGT;GCTCCAGGACGCGGCCTCGG	-0.19;-0.04;-0.01;-0.0;0.22;0.37	17674;45907;55487;56043;99627;109004	6.46E-01;5.09E-01;5.06E-01;4.13E-01;3.97E-01;1.18E-01	5058;14435;58019;58575;68155;96388	8.54E-01;7.35E-01;6.73E-01;6.08E-01;5.06E-01;4.39E-01
PPDPF.	-0.0825012	0.720526	6	TGTCGTGGCGCGGCTTCCCG;CGCGCCTCTCTGTCGTGGCG;CCGCGGTCTTCTCTGCAAAT;CCATTTGCAGAGAAGACCGC;GGGACGGGGGCGCTAGGCCA;CCCATTTGCAGAGAAGACCG	-0.23;-0.13;-0.1;-0.07;-0.03;0.13	11918;26048;33858;39694;50421;87164	1.25E+00;1.03E+00;7.40E-01;7.01E-01;5.57E-01;4.42E-01	26898;63641;74368;80204;88014;102144	7.49E-01;6.31E-01;4.91E-01;4.33E-01;4.26E-01;2.88E-01
HOXD12.	0.0711529	0.573961	6	GAGCGCAGTCTCTACAGAGC;TGAGCGCAGTCTCTACAGAG;TTGGAGAAGTAGAAAGAGTC;CTTTCTACTTCTCCAACCTG;GCTCACACATCTCCAACAAA;CTCTACAGAGCGGGCTATGT	-0.29;-0.16;0.06;0.08;0.12;0.14	7692;22011;72400;76855;83979;89273	6.39E-01;6.25E-01;6.03E-01;5.45E-01;4.83E-01;4.66E-01	24789;30083;37207;41662;92051;106370	9.68E-01;6.73E-01;5.13E-01;4.17E-01;4.02E-01;1.82E-01
AMY1C.	-0.0623642	0.598133	3	AGCAGTCTCTGATCCGTGCA;TGTGGAAGACAAGTCTGGCT;CAGCAGTCTCTGATCCGTGC	-0.25;-0.06;0.1	10381;41457;81574	6.47E-01;5.98E-01;4.37E-01	32488;72605;103681	3.59E-01;3.55E-01;1.24E-01
CES1.	0.0630996	0.71036	6	CACGGAGCCACATCGTGGAA;GAGTGGCCAGGATAAAGGCA;CGGAAGCAGAGAGAGTGGCC;ACTGTCGCCCTTCCACGATG;GCACGGAGCCACATCGTGGA;AAAGGCACGGAGCCACATCG	-0.13;-0.02;0.04;0.09;0.11;0.18	27389;51675;66481;78547;83897;95283	5.60E-01;5.41E-01;4.85E-01;4.69E-01;4.66E-01;4.38E-01	18779;30165;35515;47581;62387;86673	8.76E-01;8.12E-01;7.16E-01;7.05E-01;5.13E-01;3.96E-01
UBE2J2.	-0.0267288	0.531461	6	CGAAACAGCCGCACCGCCCC;GTTCGGTGGGCCCAATCCCG;GGCGCTGCGGCGGGTTCGGT;GGCCCAATCCCGGGGCGGTG;CCGAAACAGCCGCACCGCCC;CGGTGGGCCCAATCCCGGGG	-0.2;-0.08;-0.03;-0.03;0.19;0.22	15915;37635;49900;50662;96022;99952	7.44E-01;5.26E-01;4.83E-01;4.03E-01;3.97E-01;3.44E-01	14110;18040;63400;64162;76427;98147	7.25E-01;5.73E-01;5.41E-01;5.21E-01;4.16E-01;3.92E-01
PSMA3.	0.044168	0.692665	6	AAGGGACGCGTAGGGATTCC;CTAAACCCAAAGGGACGCGT;ACGCGTAGGGATTCCAGGCC;TAAACCCAAAGGGACGCGTA;CTCATCGTGCTAAACCCAAA;TTTAGCACGATGAGCTCAAT	-0.31;-0.11;0.04;0.05;0.44;0.47	5982;31358;66478;69951;111090;111532	8.63E-01;6.19E-01;5.41E-01;5.04E-01;4.98E-01;5.84E-02	2530;2972;44111;47584;82704;108080	2.04E+00;9.25E-01;8.12E-01;5.74E-01;4.81E-01;1.40E-01
ZWINT.	0.118936	0.917646	6	TAGCCGCAAACACTTACTCT;AGCCCTAGAGTAAGTGTTTG;CTCGGCGCCTGGAAAGATGG;AGCCGCAAACACTTACTCTA;GGAGGCAGCGGAGACAGAGG;GATGGAGGCAGCGGAGACAG	-0.21;-0.02;0.06;0.18;0.35;0.41	14304;52711;71133;94911;108077;110438	6.93E-01;6.19E-01;5.87E-01;5.72E-01;4.14E-01;8.41E-02	3624;5985;19151;42929;61351;99758	1.48E+00;1.26E+00;9.32E-01;9.04E-01;7.90E-01;3.49E-01
PXYLP1.	0.0202164	0.508338	6	GGGACCATGGGCGGTGAGTG;CACTCACCGCCCATGGTCCC;GGCCGGCCTGGGACCATGGG;GGCGCGCAGCGACGGAGCTG;CGCGCCGCACTCACCGCCCA;CACCGCCCATGGTCCCAGGC	-0.72;-0.13;-0.0;0.04;0.11;0.28	179;26439;56740;67781;83560;104328	2.03E+00;5.52E-01;5.12E-01;5.05E-01;4.70E-01;2.32E-01	9734;30502;46281;57322;87623;113883	6.26E-01;5.52E-01;5.10E-01;4.84E-01;4.29E-01;4.07E-03
FGF1.	0.10334	0.527613	6	CAGGGGAAGCAGAATCCACT;CTCGCTCAGTGCTGTCCCAG;TCTGAGAAGAAGACACCAAG;ACTCGCTCAGTGCTGTCCCA;GGGACAGCACTGAGCGAGTG;AAGTGGATTCTGCTTCCCCT	-0.33;-0.12;0.09;0.12;0.13;0.18	5423;28085;77838;85057;86455;94436	6.91E-01;6.51E-01;5.32E-01;5.23E-01;4.92E-01;4.40E-01	19626;27607;29005;36224;85977;108639	1.15E+00;8.65E-01;5.38E-01;4.44E-01;3.96E-01;1.27E-01
C6orf136.	0.0235361	0.527441	6	GACCTCCGGCCTCCTCACAG;ATGGGTGCAACGACAGTGAG;CACCCCTGTGAGGAGGCCGG;AATGGGTGCAACGACAGTGA;GAATGGGTGCAACGACAGTG;AAGCGCTGTATTCACAGCTG	-0.22;-0.08;-0.01;0.06;0.08;0.27	13533;37604;54772;71245;75732;103621	5.85E-01;5.07E-01;4.92E-01;4.83E-01;4.22E-01;2.50E-01	10441;38330;42817;59290;76458;100529	5.98E-01;5.89E-01;5.72E-01;4.83E-01;4.69E-01;3.29E-01
RAB9A.	-0.0687711	0.792406	6	CCGCGCTGGACGGGAGCAGC;GGAGCCTGGCTGCGCTACCG;CTGGACGGGAGCAGCTGGAG;TGCACAGCAGGAGGCAGCCG;GGGTCGGGGACCTGCACAGC;GCAGCCGCGGTAGCGCAGCC	-0.33;-0.29;-0.09;-0.05;-0.04;0.31	5107;7488;34534;45627;47788;106681	1.35E+00;1.31E+00;8.59E-01;7.26E-01;6.70E-01;1.74E-01	7381;66274;68435;79528;106574;108955	8.07E-01;5.58E-01;5.56E-01;5.52E-01;4.88E-01;1.19E-01
BOLA1.	-0.00379378	0.539323	6	CCAGAGTCCTGGCCCTGAGC;GCCACTGCGATTCCCGCTCA;AGTGGCCGAGGCTGAGCGGC;TCGCAGTGGCCGAGGCTGAG;GCCCTGAGCGGGAATCGCAG;AGCGGGAATCGCAGTGGCCG	-0.2;-0.15;-0.04;0.03;0.05;0.25	15190;23840;47743;64470;69476;102724	7.06E-01;5.91E-01;5.40E-01;5.38E-01;4.08E-01;2.73E-01	11338;44586;49592;66319;90222;98872	5.27E-01;5.22E-01;5.01E-01;4.52E-01;4.11E-01;3.72E-01
MKRN3.	-0.0656754	0.701921	6	TATGGGCTTGAGGCCCGGAA;CCCAGAGAAGCCTCCGAGCG;AGCCCATAAAGAAAAAATAC;GGGCTTGAGGCCCGGAATGG;GGAATGGCGGCCGCGCTCGG;TTCTTTATGGGCTTGAGGCC	-0.43;-0.22;-0.18;0.05;0.17;0.25	2043;13302;18126;70028;93569;102169	1.32E+00;1.01E+00;9.06E-01;4.98E-01;3.97E-01;2.87E-01	11893;20493;44034;95936;100760;112019	7.22E-01;6.59E-01;5.75E-01;4.43E-01;4.24E-01;4.71E-02
RASSF10.	0.0553046	0.90947	6	CCCGGGAGCGCCCGTCGTCC;GCTGCGCTCTGCCCGGACGA;GGTTGCGGCTGCGCTCTGCC;CGGGGCAACGCGCCCAGGAC;CCGGACGACGGGCGCTCCCG;GGTCCTGGGCGCGTTGCCCC	-0.07;-0.0;0.0;0.11;0.14;0.57	39077;56866;57813;82538;89235;112677	6.28E-01;5.98E-01;5.05E-01;5.03E-01;4.17E-01;3.18E-02	1385;24827;31524;56249;57196;74985	1.16E+00;1.09E+00;1.02E+00;7.96E-01;6.42E-01;5.75E-01
CETN1.	-0.0988993	0.840423	6	CAGAGCGGCAGGATGGCTTC;AGCGCTGGGCTTCTTGAAGC;CGGTGCCGTTGGGACCACGG;CGGCGGCCAGAGCGGCAGGA;TGGCCGGTGGAGGCAGCGCT;TTGGCCGGTGGAGGCAGCGC	-0.32;-0.21;-0.11;-0.09;-0.08;0.2	5695;14002;31076;35271;38173;96716	1.78E+00;1.18E+00;8.73E-01;8.08E-01;6.35E-01;4.30E-01	17346;75889;78791;82986;100060;108367	1.08E+00;7.10E-01;5.06E-01;4.17E-01;3.98E-01;1.33E-01
CENPS.	-0.0761511	0.837972	6	GCGGTTCTAGGGGAGCGTGC;AGCGGTTCTAGGGGAGCGTG;CGCCGGGGTCCGGCGGCGAG;AGGGGAGCGTGCGGGCGCCG;AGAAGGTGGCCTCTCGCCGC;TGGGGAGGAAGCGGTTCTAG	-0.36;-0.09;-0.08;-0.08;-0.01;0.1	3919;35833;38161;38178;53409;80310	1.14E+00;1.08E+00;9.14E-01;7.62E-01;6.56E-01;4.85E-01	33752;60653;75884;75901;78229;110143	6.91E-01;6.56E-01;5.44E-01;5.13E-01;4.83E-01;9.11E-02
MRPS9.	0.405852	3.50507	6	GTACGAAACTGCTCCGCCGT;TCGTACCGGCTTCTTCTCTG;GCTCCGCCGTAGGACACACA;CCCTACCCCAGAGAAGAAGC;GCGGCGCCCTGTGTGTCCTA;GCGCCCTGTGTGTCCTACGG	0.05;0.25;0.4;0.41;0.81;0.98	70041;102459;110127;110340;113692;113906	3.13E+00;2.89E+00;1.85E+00;1.72E+00;1.50E+00;3.54E-03	156;370;3722;3935;11603;44021	4.70E+00;4.23E+00;3.81E+00;3.20E+00;2.48E+00;2.09E+00
C5orf58.	-0.00925583	0.579329	6	AGCAGCCGTCACTACCCACC;GATCCTAATCTGGTTTGGGA;GTTGGCCAGGTGGGTAGTGA;GGTGGGTAGTGACGGCTGCT;TCACCCTCCCAAACCAGATT;GGATCCTAATCTGGTTTGGG	-0.19;-0.17;-0.11;0.09;0.11;0.12	17600;19922;31186;78662;82953;84078	8.05E-01;7.95E-01;6.73E-01;4.86E-01;4.78E-01;3.97E-01	29984;31109;35400;82876;94140;96462	7.08E-01;5.06E-01;5.05E-01;4.64E-01;4.37E-01;3.96E-01
C8orf33.	0.271472	1.25389	6	GCGGTGTGGAGAAGACGCGC;CGAGAGCCGCCAACAATGCA;AGCGGTGTGGAGAAGACGCG;GCGCATGGCGGTGAGCGGTG;GTGTGGAGAAGACGCGCGGG;GTGGCGACTGCGGCGCATGG	-0.08;-0.08;0.26;0.28;0.35;0.36	37129;38122;103547;104561;108107;108588	1.93E+00;1.13E+00;6.21E-01;5.64E-01;4.83E-01;1.28E-01	5474;5955;9501;10515;75940;76933	3.05E+00;2.05E+00;1.48E+00;1.03E+00;6.47E-01;5.81E-01
RSAD2.	0.146231	1.0739	6	AGGTGTAAGCACCCACATTG;TCCAGGCATCTGCCACAATG;GGCAACCTCTGAGCTCTCTG;GGAAGCTCTTGAGTGTGTTC;CTCCTCCACAGAGAGCTCAG;AGCTTCCCAGCAAAAGCAGC	-0.08;0.0;0.1;0.2;0.22;0.54	37808;57261;80121;96763;99309;112434	7.48E-01;7.38E-01;6.34E-01;5.76E-01;4.11E-01;3.74E-02	1628;14753;17299;33941;56801;76254	1.37E+00;1.24E+00;1.10E+00;1.05E+00;1.04E+00;8.41E-01
CXorf49.	0.00560376	0.592152	6	GTCGCGTGGCCCGCTCAGCT;GCCTCACTGTTTCTGTCGCG;CCGCTCAGCTGGGCTTGGCT;GTGGCCCGCTCAGCTGGGCT;CCCAGCCAAGCCCAGCTGAG;CCAGCCAAGCCCAGCTGAGC	-0.04;-0.01;-0.0;0.02;0.06;0.27	46652;55692;56087;61163;71121;103854	7.52E-01;6.72E-01;6.10E-01;5.74E-01;5.05E-01;2.44E-01	10208;42941;52899;57975;58370;67410	1.37E+00;9.88E-01;6.16E-01;5.12E-01;4.93E-01;4.74E-01
JOSD1.	-0.0105503	0.587146	6	TGCGGTGAGGGGACCGCCAG;CCAGCGGCGAGCAGTCCCGG;CCGGGACTGCTCGCCGCTGG;CCGCAGACCCCAGGGCCGCC;TGGCGGCCGGCTGCGGTGAG;GAGCAGTCCCGGCGGCCCTG	-0.3;-0.23;-0.06;0.04;0.04;0.23	7063;12443;41502;67468;67870;100445	9.49E-01;7.42E-01;6.06E-01;5.69E-01;5.14E-01;3.31E-01	13617;46192;46594;72560;101619;106999	5.50E-01;5.11E-01;4.88E-01;4.35E-01;4.21E-01;1.67E-01
MPLKIP.	-0.00924508	0.552209	6	CCGGTTGATACAGTTCCGGT;CCACCCGGACCAGGGTAAGG;ACAGTTCCGGTGGGAGAACG;AAATTCTGTCGCTGCATATC;AACCTCCTCCACCCGGACCA;GGTGGGAGAACGCGGCTGCG	-0.21;-0.11;-0.04;0.02;0.04;0.11	15033;30269;47011;62512;66102;83541	8.11E-01;7.83E-01;5.58E-01;5.46E-01;5.12E-01;4.09E-01	30521;47960;51550;67051;83793;99029	5.24E-01;5.17E-01;5.17E-01;4.71E-01;4.68E-01;3.68E-01
LEPR.	0.0585437	0.547636	6	CCCCAGTTCGGGAGACATGG;CGGGCGTTAAAGGTACATCG;ACCACACGACAAGCGAGCCG;TCCCCGGCTCGCTTGTCGTG;TAAAGGTACATCGCGGTCCC;GGCTCGCTTGTCGTGTGGTG	-0.32;-0.16;0.02;0.1;0.11;0.16	5716;22243;62040;80422;83824;91299	6.34E-01;6.21E-01;5.80E-01;5.15E-01;4.92E-01;4.67E-01	22763;30238;33640;52022;91819;108346	7.45E-01;7.17E-01;5.12E-01;4.05E-01;4.03E-01;1.34E-01
FLNA.	0.08088	0.522656	6	CTTCTCGGTGGCCGGCATCT;GCCAGGTCCTTCTCGGTGGC;GGGCGGCGGCGTCGACACGC;CGAGATGCCGGCCACCGAGA;CACGCGGGACGCCGAGATGC;CTCCGCCAGGTCCTTCTCGG	-0.16;-0.1;0.07;0.09;0.1;0.14	21630;32654;74766;78752;81592;88952	6.48E-01;6.38E-01;4.96E-01;4.95E-01;4.86E-01;4.01E-01	25110;32470;35310;39296;81408;92432	1.04E+00;7.09E-01;5.48E-01;4.97E-01;4.97E-01;4.19E-01
ARMC12.	-0.00364471	0.55559	6	CAGGGCAACACTGAAGACAT;CATGTCTTCAGTGTTGCCCT;AGAGCATCCCCCAATACCTG;AAGAGCATCCCCCAATACCT;CCAGTTGCCCCAGGTATTGG;CCAGGGCAACACTGAAGACA	-0.13;-0.08;-0.05;0.04;0.17;0.3	27381;36573;44197;68175;93517;105896	5.73E-01;5.09E-01;4.83E-01;4.38E-01;3.98E-01;1.94E-01	8166;20545;45887;69865;77489;86681	7.15E-01;6.58E-01;5.56E-01;5.55E-01;5.28E-01;4.99E-01
FAM174A.	0.0502023	0.582308	6	CCAAACGCCAGGGAGAGGCC;TTCTGCCACCTGCCACGACC;AGAGGCCCGGTCGTGGCAGG;GCCAGGGAGAGGCCCGGTCG;GCAGAGGTGACCAAACGCCA;GGTGACCAAACGCCAGGGAG	-0.15;-0.03;-0.03;0.13;0.14;0.15	23559;49146;50126;86297;88358;89701	6.26E-01;5.36E-01;5.34E-01;5.24E-01;4.23E-01;4.09E-01	24361;25704;27765;63936;64916;90503	9.03E-01;8.11E-01;6.03E-01;5.62E-01;5.44E-01;4.14E-01
EPS15L1.	-0.0307692	0.658136	6	CCCAGCAGGTACGGGCCGGG;CCGCCCGGCCCGTACCTGCT;GCCCGTACCTGCTGGGAGAG;GCTCATCCCCCTCTCCCAGC;CCGAGTCCGCGGGAAGATGG;CCCGTACCTGCTGGGAGAGG	-0.53;-0.14;-0.07;0.01;0.06;0.12	826;25177;38558;60509;71372;84451	1.38E+00;7.83E-01;6.67E-01;6.50E-01;5.82E-01;5.69E-01	29611;42690;53553;75504;88885;113236	5.10E-01;4.92E-01;4.83E-01;4.60E-01;4.20E-01;1.89E-02
DCDC2C.	-0.0424071	0.672045	6	TGGAGCGGACCTCCCGTCGG;GGCTGGAGCGGACCTCCCGT;CGCTGGCGCAGGACGGGGAC;TCCTGCGCCAGCGGCTGGAG;GCCCGGGCACCGCCGACGGG;CCGTCCCCGTCCTGCGCCAG	-0.44;-0.13;-0.06;-0.03;0.02;0.3	1970;26428;42401;50352;61648;106168	1.02E+00;8.96E-01;7.50E-01;5.94E-01;5.52E-01;1.87E-01	7894;52414;63710;71661;87634;112092	5.68E-01;5.37E-01;5.23E-01;4.91E-01;4.29E-01;4.54E-02
FOXP2.	-0.119861	1.12922	6	GGTGGCGCGGGGCTAGAGCT;CTAGAGCTAGGGCGAAGCGG;GTGGCGCGGGGCTAGAGCTA;GGGCGTTCGCGGGCGGGCTG;GGGCTAGAGCTAGGGCGAAG;GGGCGGGCTGCGGGTGGCGC	-0.36;-0.16;-0.15;-0.09;-0.05;0.04	3999;22095;23494;34849;45597;66721	1.43E+00;1.40E+00;1.20E+00;1.06E+00;7.55E-01;6.24E-01	47341;68465;79213;90568;91967;110063	8.60E-01;7.68E-01;7.19E-01;5.97E-01;4.02E-01;9.30E-02
POT1.	0.0907995	0.725295	6	AACCCTAGGAAGAGTTTAGG;CGTACTCTAGAAAGAACCCT;GTTTGGTGTGTTCATTTGAG;ACGGGTGAGTGAAATTTGTA;TTTGGTGTGTTCATTTGAGT;CTAGGGTTCTTTCTAGAGTA	-0.13;0.02;0.02;0.16;0.19;0.24	26819;62566;62714;91705;95884;101786	7.27E-01;6.18E-01;5.18E-01;4.33E-01;3.96E-01;2.97E-01	12276;18178;22357;51348;51496;87243	1.21E+00;1.11E+00;7.30E-01;7.21E-01;6.98E-01;4.37E-01
GADD45A.	-0.156862	1.14936	6	AATTAGTGTCGTGCGGCCCG;CCCGGACCTCGCCTCGCCAC;GTGCGGCCCGTGGCGAGGCG;GTGTCGTGCGGCCCGTGGCG;GCGGCCCAATTAGTGTCGTG;CCGTGGCGAGGCGAGGTCCG	-0.4;-0.31;-0.19;-0.12;0.2;0.55	2797;6117;16638;28738;97508;112527	1.47E+00;1.46E+00;1.41E+00;8.86E-01;4.01E-01;3.53E-02	1535;16554;85324;97424;107945;111265	1.12E+00;8.73E-01;7.73E-01;7.70E-01;6.12E-01;6.47E-02
FMNL1.	0.0740982	0.603781	6	ACGGACGGGGCCGCCCCGAT;CAGCTCGCCGCCCGGTCCCA;AGCGCGGCGTCCCATCGGGG;CAACCCTGCAGCTCGCCGCC;GCCCCGTCCGTGGGACCGGG;CGGAGCGCGGCGTCCCATCG	-0.16;-0.15;0.07;0.08;0.12;0.54	20900;23656;73321;77251;84356;112411	6.16E-01;5.94E-01;4.83E-01;4.61E-01;3.98E-01;3.80E-02	1651;29706;36811;40741;90406;93162	1.09E+00;9.96E-01;6.80E-01;5.27E-01;5.17E-01;4.10E-01
RDH11.	-0.0353718	0.647769	6	ATGAGCTCAACCATCTCTGC;GCCGCTGCAGCCGGCAGAGA;AACGCTGGAGCATCCCGCTC;ACCATCTCTGCCGGCTGCAG;GGCTGCAGCGGCACCAGAGC;CGGCTGCAGCGGCACCAGAG	-0.2;-0.1;-0.1;0.03;0.04;0.07	16129;31840;32951;64511;67182;73588	1.14E+00;7.61E-01;7.57E-01;5.38E-01;5.01E-01;4.02E-01	40474;46880;49551;81111;82222;97933	6.23E-01;5.28E-01;5.16E-01;4.95E-01;4.87E-01;3.97E-01
EML5.	-0.0801007	0.59269	6	GCGAGCGCCGCAGGTGACCG;GCTTTGTAGCCACAGCCTGG;AGGCTGTGGCTACAAAGCCG;CTGTGGCTACAAAGCCGCGG;GTGGCTACAAAGCCGCGGCG;GCGGCGCTCGCGCCCCGCCG	-0.26;-0.23;-0.08;-0.08;0.12;0.27	9191;11880;36428;38068;85772;103919	1.08E+00;9.80E-01;6.87E-01;4.98E-01;4.46E-01;2.43E-01	10143;28290;75994;77634;102182;104871	6.58E-01;5.30E-01;4.84E-01;4.75E-01;4.43E-01;2.19E-01
CAP2.	-0.0490587	0.575606	6	AGGTAATCCTGCAGCGGTCG;GGGGCCCGGCGAGGCGGGGA;CCGACCCCTCCCCGCCTCGC;GGACCCCAGGGCAGCGAAGC;CAGGTAATCCTGCAGCGGTC;GCAGGTAATCCTGCAGCGGT	-0.29;-0.14;-0.11;0.01;0.03;0.27	7677;25308;30672;60362;65301;104064	8.18E-01;8.02E-01;5.84E-01;5.67E-01;5.45E-01;2.39E-01	9998;48761;53700;83390;88754;106385	5.31E-01;5.10E-01;5.09E-01;4.78E-01;4.20E-01;1.82E-01
GSPT1.	-0.0571664	0.679485	6	GTCGTCGCGAGTGTGGAGTC;CGGGACTGGAGCTGCTGCCG;GAGCTAGCGACAAAGATCCC;CGTCGTCGCGAGTGTGGAGT;CTGCTGCCGCGGCGACGCCG;AAAGATCCCCGGCGTCGCCG	-0.32;-0.29;-0.12;0.0;0.05;0.14	5486;7691;29194;58151;69363;88873	1.29E+00;8.60E-01;7.09E-01;6.50E-01;6.47E-01;6.14E-01	25189;44699;55911;84868;106371;108576	5.45E-01;5.21E-01;5.06E-01;5.02E-01;4.20E-01;1.28E-01
RNASEH2A.	-0.0167951	0.552656	6	GCTGCAAGAACTAATACTGC;CAGGCGAACTCAGGCGACAG;TGGTGGCGGCTGAGGCGGCA;GAGCTGGAGAGAGACAATAC;GCTGGTGGTGGCGGCTGAGG;GTTCTTGCAGCTGGTGGTGG	-0.1;-0.08;-0.03;-0.01;0.16;0.31	31844;36600;50714;54992;92081;106300	6.63E-01;5.21E-01;4.87E-01;4.83E-01;4.02E-01;1.84E-01	7762;21981;59070;63348;77462;82218	8.53E-01;6.26E-01;5.56E-01;5.50E-01;5.42E-01;5.07E-01
SPATA31C1.	0.0585767	0.750505	6	TCCTAGGCGATGGTGAGGGT;AGGGTGGGTTGTCACAACGG;ACCTTTCTCTTCCTAGGCGA;GTGAGGGTGGGTTGTCACAA;AAGCAATGCGCCTATTCACA;ACCATCGCCTAGGAAGAGAA	-0.08;-0.03;0.02;0.09;0.2;0.31	37303;49335;63268;79414;97129;106515	5.67E-01;5.36E-01;5.21E-01;4.88E-01;3.99E-01;1.78E-01	7547;16933;34648;50794;64727;76759	1.03E+00;8.16E-01;7.60E-01;7.41E-01;7.23E-01;5.50E-01
C19orf33.	0.079368	0.798036	6	ATGGAGTTCGACCTGGGAGC;CCAGGAGCTCACCTGCTCCC;AGGTGAGCTCCTGGGGAGTG;CTGGGAGCAGGTGAGCTCCT;ACCTCCAGTCCACACTCCCC;TCCTGGGGAGTGTGGACTGG	-0.11;0.0;0.05;0.11;0.18;0.19	30666;58196;70536;81907;94380;95518	6.48E-01;5.80E-01;4.99E-01;4.72E-01;4.62E-01;3.96E-01	18544;19682;32155;43526;55866;83396	1.06E+00;9.15E-01;8.16E-01;7.80E-01;6.79E-01;3.96E-01
ZNF133.	-0.159351	1.48519	6	CAGCGCCACCAAAGAACAAG;CCAGCGCCACCAAAGAACAA;ACCAGCGCCACCAAAGAACA;AGCGACCCCTTGTTCTTTGG;GTCGCTCCAGCCACCAGCTG;CAGCTGGGGAGCTCCTCCAG	-0.21;-0.18;-0.18;-0.14;-0.13;-0.01	14494;18229;19118;24510;27063;55446	2.46E+00;1.88E+00;1.71E+00;1.27E+00;7.19E-01;4.13E-01	58616;86999;89552;94944;95833;99568	1.56E+00;1.08E+00;1.02E+00;6.94E-01;3.96E-01;3.54E-01
KLHL21.	-0.00581915	0.546329	6	CGTCCTCGACAACCTATCGA;ATAGGTTGTCGAGGACGCCG;CGCTCCATGGCGCCTTCGAT;GAGAAGGGAAGCACGGCCAG;ACAACCTATCGAAGGCGCCA;GCGCCTTCGATAGGTTGTCG	-0.42;-0.05;-0.01;0.0;0.28;0.29	2354;44511;53727;57634;104388;105253	9.52E-01;6.21E-01;5.10E-01;5.01E-01;4.86E-01;2.09E-01	8809;9674;56428;60335;69551;111708	1.12E+00;7.05E-01;5.84E-01;5.09E-01;5.05E-01;5.43E-02
PDK2.	-0.0530185	0.592589	6	TTTGGTTGTGGTCCCCGCGC;AACCGCGTCGCTGGGCCGAA;GGCGGCCGCGACTTTGGTTG;GCGCGAGCGCTGCCCGCGCG;GGGGACCACAACCAAAGTCG;CTTTGGTTGTGGTCCCCGCG	-0.3;-0.06;-0.06;-0.05;0.06;0.25	6591;41519;42236;45225;72305;102672	8.70E-01;6.48E-01;5.96E-01;5.89E-01;4.88E-01;2.74E-01	11390;41757;68837;71826;72543;107471	6.43E-01;5.62E-01;4.90E-01;4.89E-01;4.51E-01;1.55E-01
PTPRN.	0.0719385	0.726767	6	GGGAGCGAGCGCCCGGAGCT;TCGGAAAGATGCGGCGCCCG;GAAAGATGCGGCGCCCGCGG;GCCCGGAGCTCGGAAAGATG;CCGAGACCCCCAGGCCGCCG;CCGGATCCCCCGAGACCCCC	-0.13;0.02;0.06;0.09;0.1;0.4	27236;61174;71194;78245;81284;109926	7.00E-01;5.88E-01;4.99E-01;4.85E-01;4.36E-01;9.62E-02	4136;32778;35817;42868;52888;86826	1.16E+00;9.33E-01;7.43E-01;7.11E-01;6.99E-01;4.96E-01
CNTN6.	-0.0579147	0.565882	6	TGTACTTACAGATCTTACCA;CATAGACATTCCATACGGCT;AAGATCCCGAGACATTTCCC;CCAGGCAGAACCAAGCCGTA;GCCTGGACGCACAGCATGCC;TCTGTTTCAAGCTCTCAGCC	-0.19;-0.17;-0.15;0.03;0.2;0.37	16957;19328;23461;65506;97286;109121	1.06E+00;6.88E-01;5.29E-01;4.00E-01;3.99E-01;1.15E-01	4941;16776;48556;90601;94734;97105	7.65E-01;6.81E-01;5.98E-01;5.34E-01;4.19E-01;3.96E-01
COL11A1.	-0.021235	0.503741	6	TCAGAATGAAGGCAGATGAG;CCTCTGATCCTTCCTCTGCC;CTTCAGAATGAAGGCAGATG;CTCATCTGCCTTCATTCTGA;TTCAGAATGAAGGCAGATGA;GGGCCCTGCCTTCAGAATGA	-0.25;-0.18;-0.13;0.09;0.1;0.18	10855;17881;26087;78994;80179;94397	9.59E-01;7.30E-01;5.14E-01;4.93E-01;4.87E-01;4.61E-01	19665;33883;35068;87975;96181;103207	7.14E-01;5.56E-01;4.91E-01;3.97E-01;3.96E-01;2.61E-01
SAP30L.	-0.0318827	0.495572	6	ACTCCACCCCTGCAGCCACT;AGGGGCTGCCGCGGGACTCG;GGACTCGGGGCGCAGCCGAG;GGCGGCCCAGGGGCTGCCGC;GCGTTCGGCGGGCGGCGGCC;GCGGCAGCCCCTGGGCCGCC	-0.19;-0.14;-0.04;-0.02;0.24;0.25	16717;24235;46249;51692;101884;101957	7.23E-01;5.84E-01;5.53E-01;4.39E-01;4.00E-01;2.92E-01	12105;12178;62370;67813;89827;97345	9.63E-01;5.17E-01;5.11E-01;4.40E-01;4.13E-01;4.13E-01
PCDHA13.	0.0272132	0.629601	6	AAAATGTCAGGAAATGCAAG;ATATATTGCAGATAGCTCTG;GCTCCACTACTCCGTCCCCG;AGTGCGGAAGGATTCGCAAG;CTGCAGGAAGAAAGAAACGG;GCAGAAAATATAGCAGAAAG	-0.72;-0.02;-0.01;0.07;0.19;0.35	164;53235;54095;73556;95905;108457	2.07E+00;5.78E-01;5.09E-01;4.85E-01;3.96E-01;1.31E-01	5605;18157;40506;59967;60827;113898	9.18E-01;7.21E-01;6.40E-01;6.19E-01;5.89E-01;3.73E-03
RDH8.	0.0842773	0.604995	6	CCCCGGACTGTGTTGATCTC;ACCAATTCCTGATGAGCAGC;CTGCTCATCAGGAATTGGTC;CCGGAGATCAACACAGTCCG;AGCCGGAGATCAACACAGTC;TCAACATGGCCGCTGCACCC	-0.23;-0.11;0.07;0.1;0.15;0.35	12435;31345;74965;80028;89918;108177	6.41E-01;5.04E-01;4.90E-01;4.35E-01;4.13E-01;1.38E-01	5885;24144;34034;39097;82717;101627	1.05E+00;7.36E-01;6.24E-01;5.86E-01;4.81E-01;3.01E-01
PNMA5.	0.0854404	0.574903	6	CGGCAGCCGCCATAGACGTG;TGCCGGAGGTGCCTCCAAGC;CAGCCGCCATAGACGTGTGG;GTCGCGCTGCGCGGGAACTC;GCGCGGGAACTCCGGCTTGG;CGACCACCACACGTCTATGG	-0.44;-0.12;0.07;0.1;0.18;0.23	1982;29433;74579;80830;94854;100818	1.02E+00;6.35E-01;5.19E-01;4.93E-01;3.96E-01;3.22E-01	13244;19208;33232;39483;84629;112080	1.04E+00;7.54E-01;6.92E-01;4.58E-01;4.25E-01;4.57E-02
ZDHHC23.	-0.0196596	0.600091	6	GCGTGACGGCAGGAGTCTCC;TCCGGGACCCGGGCTCCGCT;GGCAGGAGTCTCCGGGACCC;GGGCTGTGGTCACAGGTGGG;GGCGGGCTGTGGTCACAGGT;GCGGCGAGGGAGCGGCCGAG	-0.57;-0.11;-0.03;-0.01;-0.01;0.23	598;31743;49877;54318;55412;101000	1.51E+00;1.08E+00;6.74E-01;5.26E-01;5.01E-01;3.17E-01	13062;58650;59744;64185;82319;113464	6.56E-01;5.41E-01;5.08E-01;4.86E-01;4.27E-01;1.37E-02
CISD3.	0.0200094	0.582465	6	GGAGGCGACCATGCGCGGCG;GCGGCGCGGGGGCGATCCTG;ATCCTGCGGCCGGCGGCGCG;GGGGGCGATCCTGCGGCCGG;CAGGGCGGGGGTGCTCACCC;GGCGACCATGCGCGGCGCGG	-0.19;-0.01;-0.01;0.05;0.23;0.25	17171;53893;54291;69935;100748;102709	5.86E-01;5.08E-01;4.99E-01;4.24E-01;3.98E-01;2.73E-01	11353;13314;44127;59771;60169;96891	9.36E-01;9.05E-01;5.91E-01;5.74E-01;4.52E-01;4.25E-01
ATOH7.	-0.0548054	0.716663	6	GCTTTCCCAGAGGACTTGAA;AAAGCCTGAGACTCCTTTGC;AAGAGTTCATCTTCCTGCAA;TGAACTCTTTCCCGAAGCTC;GAACTCTTTCCCGAAGCTCA;AGCGCTCCTTCCCTGAGCTT	-0.33;-0.27;-0.08;-0.03;0.11;0.12	5327;8683;36235;50737;82550;84993	1.20E+00;7.67E-01;7.42E-01;6.91E-01;6.56E-01;4.83E-01	29069;31512;63325;77827;105379;108735	5.21E-01;5.12E-01;5.03E-01;4.84E-01;4.54E-01;1.25E-01
NXPE1.	-0.0182649	0.612777	6	AATGATCTCTCCTATCTGGG;AGAGCCAGTTAAGAACTCAC;TTTAATGATCTCTCCTATCT;ATCTCTCCTATCTGGGTGGC;AGTACCTGTGAGTTCTTAAC;GAGTTCTTAACTGGCTCTTG	-0.66;-0.33;-0.02;-0.02;0.12;0.17	276;5028;52457;52493;84194;93501	1.84E+00;1.61E+00;7.08E-01;5.18E-01;5.14E-01;4.63E-01	20561;29868;61569;61605;109034;113786	6.76E-01;5.69E-01;5.15E-01;5.13E-01;3.98E-01;6.29E-03
MIGA1.	0.0205706	0.594314	6	TGTACCTGGAGCTCCAGGCC;GTGGGCAGGCCAGCTGTACC;GCTGGGAAGCTGGCGTGGGC;CTCAGCGCCAGGCATCAGCT;ATCAGCTGGGAAGCTGGCGT;CCAGGCATCAGCTGGGAAGC	-0.14;-0.07;0.01;0.03;0.15;0.26	24443;39096;59229;65510;90194;103020	5.29E-01;5.07E-01;4.83E-01;4.15E-01;4.11E-01;2.65E-01	11042;23868;48552;54833;74966;89619	6.66E-01;6.28E-01;5.98E-01;5.90E-01;5.34E-01;4.57E-01
COPS7A.	0.110898	1.07985	6	AGGTCGAAGCTTCCAGGTAG;GGTACGACGAAGCAGTCGGC;GGGTACGACGAAGCAGTCGG;CGACTGCTTCGTCGTACCCT;CCAGGGTACGACGAAGCAGT;CGGCCCGCAGAGCCTGACCC	0.03;0.07;0.11;0.11;0.17;0.41	64571;73888;82331;83822;93190;110246	1.28E+00;1.01E+00;7.91E-01;5.12E-01;3.98E-01;8.86E-02	3816;20872;30240;31731;40174;49491	2.18E+00;1.68E+00;1.33E+00;8.30E-01;7.71E-01;6.50E-01
C4orf32.	0.105057	0.791544	6	CCTGTCAGCGGCGGGTGCGG;GGCGGGTGCGGCGGATCCCA;CAGGCAGCGCCGCCGCCCGA;GGACCACGCCGCGACGCACC;ATCCCAGGGCAGCCTTCGGG;CCAGGGCAGCCTTCGGGCGG	-0.41;-0.27;0.04;0.17;0.28;0.39	2415;8519;67755;92967;104965;109905	1.21E+00;9.43E-01;6.45E-01;5.52E-01;5.01E-01;9.67E-02	4157;9097;21095;46307;105543;111647	1.16E+00;1.16E+00;8.42E-01;7.41E-01;5.17E-01;5.57E-02
EIF5AL1.	-0.10398	0.966725	6	GCGGTTGGGCTCGCGGCGAG;GGCGGCGGGCTCGGAGGCAG;CGGGCTCGGAGGCAGCGGTT;GGAGGCAGCGGTTGGGCTCG;GGGCTCGCGGCGAGCGGACG;TTGGGCTCGCGGCGAGCGGA	-0.54;-0.17;-0.12;-0.09;0.04;0.08	781;20145;28627;35624;67443;76032	1.40E+00;1.17E+00;1.06E+00;8.77E-01;7.51E-01;6.67E-01	38030;46619;78438;85435;93917;113281	7.03E-01;5.80E-01;5.27E-01;5.14E-01;3.97E-01;1.79E-02
E4F1.	0.0325921	0.502813	6	TTGCGACATGGAGGGCGCGA;GCGGGTGACGGCCGCTCATA;TGGAGGGCGCGATGGCAGTG;GCGGCGCGTTGCGACATGGA;TGCGGCGCGTTGCGACATGG;CTGGGCTTCTGCCGTATGAG	-0.19;-0.1;0.0;0.06;0.07;0.11	17651;31965;58035;72561;74381;83148	8.24E-01;6.09E-01;5.06E-01;5.00E-01;4.88E-01;3.97E-01	30914;39681;41501;56027;82097;96411	6.46E-01;6.06E-01;4.88E-01;4.84E-01;4.75E-01;4.38E-01
IFT81.	-0.105791	0.663708	6	GGTGGGGAAACGGTTTCGTG;GAGCCCGGGCGCCTCCTGGG;CTGGGAGCGGTCTAGAGCCC;CCACCCCCCAGGAGGCGCCC;AGAGCCCGGGCGCCTCCTGG;TCTGGGAGCGGTCTAGAGCC	-0.24;-0.21;-0.17;-0.04;0.14;0.17	11858;14979;19525;47244;89290;93864	1.24E+00;8.32E-01;8.20E-01;5.08E-01;4.43E-01;4.17E-01	20198;24772;66818;94537;99083;102204	6.83E-01;5.76E-01;5.44E-01;4.09E-01;3.97E-01;2.86E-01
TCEAL4.	0.0261632	0.598801	6	GAGCAGACGAGACCCAGCCG;GTGCCTGCCCTCTGTCCCCG;AGACCCAGCCGCGGGGACAG;CGGCTGGGTCTCGTCTGCTC;GCAGACGAGACCCAGCCGCG;AGCAGACGAGACCCAGCCGC	-0.13;-0.12;-0.02;0.07;0.17;0.27	26244;29623;51583;75305;92685;103966	5.17E-01;5.17E-01;4.83E-01;4.28E-01;4.00E-01;2.41E-01	10096;21377;38757;62479;84439;87818	6.81E-01;6.46E-01;6.39E-01;5.59E-01;4.76E-01;4.60E-01
OR6C68.	-0.158063	0.677102	6	ATAACAACATTCATCCTTCT;AAAAGCAGAACCTGCAGCTG;AATAACAACATTCATCCTTC;GTATAAGAATCTTGGAACAC;GACAGAAGATCCTCAGCTGC;GATCTTCTGTCAGTCCCAGA	-0.18;-0.17;-0.17;-0.15;0.06;0.14	19123;20006;20422;23517;72819;87751	1.77E+00;1.20E+00;6.83E-01;6.71E-01;6.38E-01;3.96E-01	26311;41243;90545;93640;94056;94939	1.06E+00;6.61E-01;4.87E-01;4.78E-01;4.28E-01;3.97E-01
VPS8.	-0.0698782	0.750992	6	GTAACGAGTTTCCAGAGAGC;GGTAACGAGTTTCCAGAGAG;CCAGAGAGCGGGCCCGTGGA;GTTTCCAGAGAGCGGGCCCG;GCCGGAATGGCAGCAAGCTC;CTCAATCCTGTCTCCTTCCA	-0.38;-0.29;-0.13;-0.01;0.06;0.28	3177;7415;26589;54940;73262;104827	1.31E+00;9.42E-01;8.38E-01;6.64E-01;6.30E-01;2.20E-01	9235;40800;59122;87473;106647;110885	5.55E-01;5.50E-01;5.07E-01;4.97E-01;4.86E-01;7.36E-02
ARRB2.	0.134536	1.21302	6	AACCCGGGACCAGGTAAGGG;GGGACCAGGTAAGGGAGGTG;AGAAACCCGGGACCAGGTAA;GCACCATGGGGGAGAAACCC;GGTCCCGGGTTTCTCCCCCA;TGGGGGAGAAACCCGGGACC	-0.38;0.06;0.09;0.18;0.33;0.34	3217;71347;79001;94358;107355;107715	9.38E-01;8.34E-01;7.14E-01;6.79E-01;5.84E-01;1.49E-01	6347;6707;19704;35061;42715;110845	1.56E+00;1.39E+00;1.23E+00;1.19E+00;6.01E-01;7.45E-02
SLC22A24.	0.0207207	0.585871	6	CTGCCTAAAGTTAAAGGACT;TCTGCCATTCTTCTTAGAAA;CATCATAAAGCAATTCACTT;TCCCCAAGTCCTTTAACTTT;TATCCCATTTCTAAGAAGAA;CTGCCATTCTTCTTAGAAAT	-0.12;-0.09;-0.01;0.05;0.23;0.28	28167;35228;55148;69498;100105;104774	5.07E-01;5.01E-01;4.86E-01;4.45E-01;4.18E-01;2.21E-01	9288;13957;44564;58914;78834;85895	8.75E-01;7.39E-01;6.03E-01;5.69E-01;5.34E-01;4.95E-01
TMEM121.	0.0348566	0.518808	6	AGCGGCGCAGCATCTGCGGG;GCGGGCGGCGGGGTAGGCGC;CGCAGCATCTGCGGGCGGCG;GCAGATGCTGCGCCGCTCCC;CGGGAGCGGCGCAGCATCTG;GGGTAGGCGCGGGCGCGGGC	-0.2;-0.2;0.03;0.04;0.11;0.14	15650;15859;64176;67729;82471;88591	7.98E-01;6.59E-01;5.26E-01;5.12E-01;4.84E-01;4.05E-01	25471;31591;46333;49886;98203;98412	7.60E-01;5.52E-01;5.02E-01;4.22E-01;4.04E-01;3.85E-01
ACTL8.	-0.0807	0.752744	6	TGCACGAGAGCGGCTGCACG;CGTGCTCACAGAGTAGGCTG;TGCAAACGCCTGCACGAGAG;TTGCCACGTGCTCACAGAGT;CCACTGCAAAACAACTTGAA;ACTGCAAAACAACTTGAAAG	-0.37;-0.17;-0.14;-0.02;0.01;0.18	3713;19523;25024;51627;58967;94570	9.98E-01;9.71E-01;7.81E-01;7.24E-01;6.83E-01;4.88E-01	19492;55095;62435;89038;94539;110349	6.02E-01;5.72E-01;5.17E-01;3.96E-01;3.96E-01;8.62E-02
MYO16.	-0.00520053	0.524996	6	ACTCATTCTCATTCGGCAGC;AGTTAAGATAAGCCTCTCCC;CCTCAAGACCCACCGGGGAG;GCTTCAAACTCATTCTCATT;GTGGTGCCTCAAGACCCACC;TGGTGCCTCAAGACCCACCG	-0.28;-0.23;-0.02;0.01;0.11;0.19	7958;12817;52134;59556;82334;95937	9.30E-01;5.94E-01;5.35E-01;5.15E-01;4.85E-01;4.51E-01	18125;31728;54506;61928;101245;106104	5.65E-01;5.08E-01;5.02E-01;4.30E-01;3.96E-01;1.88E-01
CNGA1.	0.144302	1.24452	6	CAGGAGTAGCAGCTGCCCCT;CGAATTCTCAGGGCCCCCGC;AGTTATCACAGGCCGCTCCC;CCTGTGATAACTGGTGTATC;TGATAACTGGTGTATCTGGC;CCAGATACACCAGTTATCAC	-0.06;0.09;0.1;0.19;0.19;0.24	42992;78712;80610;95964;96527;101163	1.18E+00;7.49E-01;7.23E-01;6.73E-01;3.98E-01;3.13E-01	12899;17535;18098;33452;35350;71070	1.93E+00;1.32E+00;1.26E+00;1.23E+00;7.40E-01;4.29E-01
NPNT.	-0.00517587	0.542195	6	AGCGGCAGCAGTAGCCCGGG;GGGAGCGGCAGCAGTAGCCC;TCGCCGCTGTCCTCCGGGAG;GCTCCCGGAGGACAGCGGCG;GCTACTGCTGCCGCTCCCGG;CTGCCGCTCCCGGAGGACAG	-0.28;-0.17;-0.04;0.03;0.05;0.22	8091;20021;47493;64073;69757;99900	7.00E-01;6.71E-01;5.42E-01;5.42E-01;5.31E-01;3.45E-01	14162;44305;49989;66569;94041;105971	5.25E-01;5.20E-01;4.99E-01;4.16E-01;3.97E-01;1.92E-01
KIR3DL1.	0.0602765	0.591853	3	AGGTAAAGATATGGGCCTAG;TGTGTTGGTGAGTCCTGGAA;TGGTCATAGTGAAGGACGCG	-0.09;0.06;0.33	35200;72182;107376	3.55E-01;3.54E-01;7.87E-02	6686;41880;78862	8.07E-01;5.92E-01;4.81E-01
SRPX.	0.0247581	0.509169	6	CTAAGCGCCCGCTCGCCATG;CGGGGCTCCCCATGGCGAGC;CCGATGTGCGGGGCTCCCCA;AGCGGGCGCTTAGCTCGCCT;GCAGCGCAGCGCGCTTCCCG;GGAAGCGCGCTGCGCTGCCG	-0.22;-0.16;-0.01;0.06;0.1;0.15	12976;21164;53774;72705;80565;90299	6.44E-01;6.09E-01;5.09E-01;5.09E-01;4.87E-01;4.28E-01	23763;33497;41357;60288;92898;101086	6.07E-01;5.85E-01;4.92E-01;4.10E-01;3.99E-01;3.15E-01
NHS.	-0.0129643	0.51882	6	GCCGGGGTACTTTCAAACTG;GAGCGGCCGAGGGGCGCGCG;CGGAGCGGCCGAGGGGCGCG;GCGGGGAGAGGCCTGCGCCG;GTTTGAAAGTACCCCGGCGC;GCCTCAGTTTGAAAGTACCC	-0.13;-0.1;-0.04;0.01;0.07;0.32	27152;33868;47878;59795;74725;107057	6.03E-01;5.91E-01;5.39E-01;4.91E-01;4.36E-01;1.65E-01	7005;39337;54267;66184;80194;86910	7.08E-01;5.71E-01;5.23E-01;5.14E-01;5.08E-01;4.83E-01
BEST1.	0.0333753	0.637988	6	GCACCTTGTACTCACAGGTG;TCACAGGTGGGGTTCCAGGT;CTCACAGGTGGGGTTCCAGG;CAGACCTTCTGTGGGATCAT;GTGGGATCATCGGACCCACC;GGGTCCGATGATCCCACAGA	-0.02;0.0;0.02;0.05;0.09;0.17	51841;57502;61482;69600;78459;93544	8.80E-01;6.37E-01;5.40E-01;5.17E-01;5.13E-01;5.00E-01	20518;35603;44462;52580;56560;62221	1.58E+00;1.04E+00;7.06E-01;5.70E-01;4.85E-01;3.97E-01
XKRX.	0.0239238	0.612774	6	TAGGTATCCTAGCTATTGCT;GCTAGGCTGTAGCTATCAGC;CAAAGGTCCTGAGAGCGCGC;TAGCAATAGCTAGGATACCT;GCTACAGCCTAGCAATAGCT;GGGGATTCAGTTCAGTGCCT	-0.13;-0.1;-0.07;0.12;0.21;0.21	27735;32816;38974;85004;98427;98455	6.43E-01;5.22E-01;4.95E-01;4.41E-01;4.05E-01;3.83E-01	15607;15635;29058;75088;81246;86327	8.64E-01;8.06E-01;7.26E-01;5.00E-01;4.83E-01;4.05E-01
SMYD4.	0.187072	0.991772	6	TCCCAAGCGAGGCCTGGCGC;CGAGGCCTGGCGCGGGACGC;CTGGCGCGGGACGCCGGACG;GGGACGCCGGACGCGGTGCG;ACGCCGGACGCGGTGCGGGG;GCGGGACGCCGGACGCGGTG	-0.59;-0.04;0.1;0.28;0.38;0.38	488;45936;80397;104385;109260;109388	1.60E+00;1.12E+00;7.45E-01;6.91E-01;5.09E-01;1.09E-01	4674;4802;9677;33665;68126;113574	2.03E+00;1.65E+00;1.25E+00;7.36E-01;7.00E-01;1.11E-02
RHOB.	-0.0642501	0.604042	6	CAGCGAGGCCCGGAGAGACC;GCTCTCTCCCGGGTCTCTCC;GAGAGACCCGGGAGAGAGCT;GTTGTCTTGTATGCTCAGCG;ACTCGGCCTAGCTCTCTCCC;CTTGTATGCTCAGCGAGGCC	-0.32;-0.14;-0.08;-0.04;0.12;0.16	5865;24639;36202;45957;84770;91204	8.51E-01;6.92E-01;6.25E-01;5.83E-01;5.78E-01;4.57E-01	22858;29292;68105;77860;89423;108197	5.55E-01;5.20E-01;4.84E-01;4.16E-01;4.06E-01;1.38E-01
STARD3NL.	0.0905159	0.973707	6	CTTAACGGGTGGTTCCTGGC;CGGCCAGGAACCACCCGTTA;ACCACCCGTTAAGGTAGGCT;AGAAACCCAGCCTACCTTAA;CAGGAACCACCCGTTAAGGT;ACCCAGCCTACCTTAACGGG	-0.21;0.0;0.05;0.14;0.26;0.5	14473;57723;68691;87669;103591;111970	6.41E-01;5.61E-01;5.52E-01;4.68E-01;4.13E-01;4.82E-02	2092;10471;26393;45371;56339;99589	1.07E+00;1.05E+00;9.99E-01;9.49E-01;8.66E-01;3.54E-01
DARS.	-0.0788385	0.856428	6	ACACGCGCTCGGACTCCGCG;GCTGAGACCCCAGGGTCGGG;CTGAGACCCCAGGGTCGGGA;GGGGTCTCAGCACACGCGCT;GCGCGTGTGCTGAGACCCCA;GTGTGCTGAGACCCCAGGGT	-0.5;-0.24;-0.15;-0.01;0.09;0.26	1144;10971;24041;54028;79115;103477	1.24E+00;1.04E+00;1.03E+00;6.79E-01;5.30E-01;2.54E-01	10585;34947;60034;90021;103091;112918	5.87E-01;5.09E-01;4.87E-01;4.66E-01;4.58E-01;2.62E-02
AGMO.	0.0715322	0.579514	6	GGAAACTGAAACATCCTGCT;GCTGTTGAGTGTGCTCTCAG;AAACAACATGCGAAATCCCT;GTGTGCTCTCAGTGGAGCTT;GTTTGGAATGAAGTTTCACT;CAGGATGTTTCAGTTTCCCA	-0.21;-0.08;0.0;0.14;0.15;0.16	14918;37704;57617;88707;89874;91779	5.67E-01;5.66E-01;5.05E-01;4.83E-01;4.13E-01;4.10E-01	22283;24188;25355;56445;76358;99144	9.86E-01;6.39E-01;5.85E-01;5.74E-01;4.03E-01;3.65E-01
CTNNAL1.	0.0729975	0.538656	6	CCCGGCTGCGGGATAGACCG;CCTCGGTCTATCCCGCAGCC;GCGGGATAGACCGAGGGCCA;AGGGCCATGGCCGCCTCTCC;CCGGCTGCGGGATAGACCGA;CCCTCGGTCTATCCCGCAGC	-0.2;-0.1;-0.01;0.16;0.27;0.28	16341;32292;53710;91641;103986;104695	6.17E-01;5.10E-01;4.98E-01;4.77E-01;4.01E-01;2.23E-01	9367;10076;22421;60352;81770;97721	1.10E+00;1.09E+00;5.84E-01;4.93E-01;4.93E-01;4.03E-01
FAM159B.	0.0292999	0.522026	6	AGAGCCGAGTCCGGGCAGAG;GTCCGGGCAGAGGGGTCCGC;AGTCCGGGCAGAGGGGTCCG;GAAGAGCCGAGTCCGGGCAG;AAGAGCCGAGTCCGGGCAGA;TCCAGCACCTCCAGAGCCCG	-0.39;-0.13;0.0;0.05;0.06;0.22	2916;27545;58318;70733;73222;99823	8.70E-01;6.30E-01;5.38E-01;5.06E-01;4.95E-01;3.47E-01	14239;40840;43329;55744;86517;111146	6.50E-01;5.83E-01;4.86E-01;4.39E-01;4.15E-01;6.75E-02
F8A3.	-0.366396	1.4887	1	GGGACTTCCTGGCCCGCTAC	-0.37	3702	1.49	110360	0.0143
DUSP18.	-0.0372929	0.541424	6	CGGCCCGTTGCCGTAGAGAT;TAGAGATGGGCAGGGCTGGA;TCCAGCCCTGCCCATCTCTA;GCTGCAGCCCTGGTGCGACC;CAACGGGCCGGGTCGCACCA;CGTTGCCGTAGAGATGGGCA	-0.2;-0.14;-0.12;0.04;0.1;0.11	15945;24957;29251;67988;80653;82853	8.58E-01;8.33E-01;5.73E-01;5.10E-01;5.08E-01;4.03E-01	31209;33409;46074;84811;89105;98117	5.54E-01;5.21E-01;4.93E-01;4.79E-01;4.18E-01;3.92E-01
ENDOU.	0.0100759	0.619554	6	GTTGGAGGCCAAAAAGGGAG;GCCCAGTTGGAGGCCAAAAA;AGGCCCTCATGGTGCCCAGT;TGCCCAGTTGGAGGCCAAAA;CCCTCATGGTGCCCAGTTGG;GCCAAAAAGGGAGTGGCTGT	-0.48;-0.24;-0.01;0.03;0.07;0.15	1351;11017;53624;65665;74412;89535	1.17E+00;1.03E+00;6.31E-01;6.08E-01;5.28E-01;5.10E-01	24527;39650;48397;60438;103045;112711	5.83E-01;5.35E-01;4.84E-01;4.57E-01;4.15E-01;3.10E-02
ANKRD20A4.	-0.0120586	0.324398	1	GGTCGGCCGGGGTCGGGGAG	-0.01	54043	0.324	60019	0.279
TADA2B.	-0.0732541	0.641315	6	CGCCGCCAGAGCCAGCCAGC;CTGCGTACTGAGGGGGGACG;GGGGACGCGGCCCGGCTGGC;GACGGCGCCTGCGTACTGAG;GAGGGGGGACGCGGCCCGGC;GCGGCCCGGCTGGCTGGCTC	-0.35;-0.24;-0.17;0.02;0.11;0.51	4266;11620;19977;63217;83351;112118	1.22E+00;9.94E-01;7.32E-01;5.51E-01;4.73E-01;4.48E-02	1944;30711;50845;94085;102442;109796	1.03E+00;6.72E-01;5.21E-01;5.09E-01;4.47E-01;9.93E-02
BBS9.	-0.116738	0.96237	6	GGGATGTAGCAGAAACCCGA;AACCCGACGGCCGCAGCGGA;ACCCGACGGCCGCAGCGGAA;GTCCCTTCCGCTGCGGCCGT;CAGAAACCCGACGGCCGCAG;TCCCTTCCGCTGCGGCCGTC	-0.2;-0.15;-0.14;-0.09;-0.01;0.1	16288;22757;24457;34961;54368;80591	1.20E+00;1.11E+00;1.02E+00;9.05E-01;6.11E-01;4.02E-01	33471;59694;79101;89605;91305;97774	7.17E-01;6.74E-01;5.81E-01;5.09E-01;4.05E-01;4.01E-01
PXDNL.	0.0731395	0.511367	6	CACGCGAAGAAGCAGCCGGA;TGCAGCAGCAACCGCAGTGG;TGGCCACGCGAAGAAGCAGC;AACCGCAGTGGTGGTGATGG;AGCTGCAGCAGCAACCGCAG;CCACGCGAAGAAGCAGCCGG	-0.18;-0.15;0.07;0.07;0.1;0.17	18818;22499;74908;75327;80541;93662	6.40E-01;6.16E-01;5.13E-01;5.09E-01;4.83E-01;3.96E-01	20400;33521;38735;39154;91563;95244	1.05E+00;6.47E-01;4.92E-01;4.70E-01;4.04E-01;3.97E-01
CEP152.	0.176614	1.29515	6	CCGCGAGGAAACTCTAGTCC;GAGCTAGTGGACTAGAGCCA;TAAGGGGATCTGCTAGAAGT;TGGACTAGAGCCAGGGTAAG;TCTAGCAGATCCCCTTACCC;CGAGGAAACTCTAGTCCTGG	-0.04;-0.01;0.06;0.29;0.33;0.59	46716;55859;72249;105466;107474;112846	1.21E+00;7.54E-01;6.13E-01;6.01E-01;5.89E-01;2.79E-02	1216;6588;8596;41813;58203;67346	2.17E+00;1.40E+00;1.37E+00;1.22E+00;9.93E-01;9.64E-01
KIF3B.	0.133846	0.802966	6	CAGCGGGGAATGGCTGAGCC;CCACTGTCTCTCCCCATCCG;CCCCGGATGGGGAGAGACAG;GCGGGGAATGGCTGAGCCAG;AGCGGGGAATGGCTGAGCCA;CGGCGGGGGCGGCGAACCCC	-0.3;-0.25;0.13;0.14;0.16;0.49	6864;10439;85882;88848;92502;111818	1.07E+00;8.90E-01;5.77E-01;5.69E-01;4.00E-01;5.18E-02	2244;21560;25214;28180;103623;107198	1.50E+00;9.91E-01;9.71E-01;6.35E-01;4.69E-01;1.62E-01
ST8SIA4.	0.160315	0.856145	6	GACACCTTGTGCATTGGAGG;GCCGCCACCTCCAATGCACA;TCGCTCCGCGCCGCCTCCCT;GTCGCTCCGCGCCGCCTCCC;TGAGCCCCAGGGAGGCGGCG;CGCTCCGCGCCGCCTCCCTG	-0.17;-0.03;0.12;0.2;0.23;0.39	20645;49996;84106;97853;100201;109674	8.38E-01;7.85E-01;5.42E-01;4.19E-01;3.98E-01;1.02E-01	4388;13861;16209;29956;64066;93417	1.44E+00;1.41E+00;8.80E-01;8.33E-01;7.22E-01;5.20E-01
PDRG1.	0.0516959	0.839256	6	GCGCCCACCAACTCCGCTTG;CGCAGCACTCGCTCTGCCTC;AGAGCCGCAAGCGGAGTTGG;GGTCGCGCGAGAGCCGCAAG;GGGCGCTATGCTATCACCCG;GAGCCGCAAGCGGAGTTGGT	-0.11;-0.04;0.04;0.06;0.41;0.53	31408;46807;67632;72504;110371;112352	7.83E-01;5.51E-01;5.15E-01;4.88E-01;4.81E-01;3.93E-02	1710;3691;41558;46430;67255;82654	1.86E+00;1.08E+00;8.39E-01;8.39E-01;7.56E-01;6.05E-01
HNRNPL.	-0.154259	1.44888	6	GGACGAGCAGCGGAGGCGGT;AGCCGGACGAGCAGCGGAGG;GGGAGCGATGGTGAAGATGG;GGCAGCAGCCGGACGAGCAG;GCGGAGGCGGTCGGGAGCGA;GTCGGGAGCGATGGTGAAGA	-0.52;-0.26;-0.18;-0.13;-0.06;0.02	962;9749;18915;26601;42150;61547	1.61E+00;1.58E+00;1.58E+00;1.31E+00;1.28E+00;1.12E+00	52515;71912;87461;95147;104313;113100	9.54E-01;9.42E-01;8.98E-01;7.00E-01;4.84E-01;2.20E-02
TUB.	0.00974476	0.554678	6	CGCTCGCAGAGCCAGCAGCC;CCGGCTGCTGGCTCTGCGAG;GAGGCCCGCGCTGCACGCCA;CGGGGCCCTGGCGTGCAGCG;GCGTGCAGCGCGGGCCTCGG;GCTCGCAGAGCCAGCAGCCG	-0.1;-0.08;-0.02;0.04;0.06;0.22	32388;37091;51936;67130;72460;99295	6.45E-01;5.16E-01;5.16E-01;4.94E-01;4.83E-01;3.61E-01	14767;41602;46932;62126;76971;81674	8.70E-01;5.64E-01;5.63E-01;5.47E-01;4.88E-01;4.11E-01
PIK3AP1.	0.0235095	0.53192	6	GCGCCCCTCCAGCCCGAGCC;CGTGCCCGGGGCCGGGACCG;GGGGCCGGGACCGGGGCCGG;CGTCCTGGCTCGGGCTGGAG;AGCCCGAGCCAGGACGCCGC;GCGTCCTGGCTCGGGCTGGA	-0.23;-0.21;0.02;0.03;0.05;0.19	12341;14672;62624;63687;69201;96231	8.44E-01;7.12E-01;5.46E-01;5.18E-01;4.43E-01;4.36E-01	17831;44861;50375;51438;99390;101721	7.28E-01;5.23E-01;5.03E-01;4.11E-01;3.97E-01;2.98E-01
FBN3.	-0.0876122	0.894704	6	GGCGGGCTCCTGCGGCGCCG;CGGCTTTGCGTTCCCGCCCC;CGCTGCAGGGCGGGCTCCTG;GGCGGGAACGCAAAGCCGAG;TCGGCTTTGCGTTCCCGCCC;GCGTTCCCGCCCCGGGTCCC	-0.4;-0.39;-0.13;-0.05;0.05;0.17	2668;3037;27551;44626;70367;92974	2.02E+00;9.10E-01;9.04E-01;8.85E-01;6.87E-01;5.33E-01	21088;43695;69436;86511;111025;111394	8.55E-01;5.68E-01;5.38E-01;4.96E-01;3.99E-01;6.17E-02
DCXR.	-0.13944	0.902396	6	CCCCGGTGACCAGCACCCGG;CGACATGGAGCTGTTCCTCG;CCGCCGGGTGCTGGTCACCG;TCACCGGGGCAGGCAAAGGT;GACATGGAGCTGTTCCTCGC;CCAGCACCCGGCGGCCCGCG	-0.23;-0.19;-0.14;-0.13;-0.07;0.14	12269;16478;24207;25989;39717;87695	1.70E+00;1.62E+00;1.03E+00;7.75E-01;6.85E-01;4.37E-01	26367;74345;88073;89855;97584;101793	1.03E+00;9.63E-01;5.85E-01;4.29E-01;4.01E-01;2.97E-01
LYPD8.	-0.0588025	0.700765	6	GGTGACTGTCCTACAGAAGG;TACTGGGAACCACCTTCTGT;TCCCAGTAGAGGCTTAGGGC;ACCAGCCCTAAGCCTCTACT;CAGAAGGTGGTTCCCAGTAG;CCTTCTGTAGGACAGTCACC	-0.34;-0.23;-0.09;-0.03;0.09;0.15	4574;12610;36082;48829;78668;90209	9.40E-01;7.83E-01;7.08E-01;6.94E-01;6.11E-01;5.37E-01	23853;35394;65233;77980;101452;109488	5.32E-01;4.86E-01;4.84E-01;4.33E-01;4.11E-01;1.07E-01
FAM96B.	-0.0885891	0.684293	6	CGCGATGGTAGGCGGCGGCG;GGGGGTTGGCATTCTCCAGG;CCCCAGAGCGCTGGTAGATG;CCAGAGCGCTGGTAGATGAG;CAGAGCGCTGGTAGATGAGG;GGTTCCGCGATGGTAGGCGG	-0.13;-0.1;-0.1;-0.08;0.31;0.77	26968;33018;33191;37614;106213;113596	1.10E+00;7.55E-01;5.39E-01;4.94E-01;4.34E-01;1.06E-02	466;7849;76448;80871;81044;87094	1.62E+00;1.27E+00;7.03E-01;6.66E-01;5.02E-01;4.94E-01
IPO5.	0.179184	1.26493	6	CCTGCTCAGCCCCGACAATG;TAGCGCAATGGCGGCGGCCG;GCAACAGTTCTACCTGCTCC;GAACTGTTGCTGCTCCGCCG;CAACAGTTCTACCTGCTCCT;CGGGGCTGAGCAGGTTTCCC	-0.17;-0.12;0.16;0.2;0.37;0.56	19438;28326;91841;97007;108966;112607	1.11E+00;7.56E-01;6.71E-01;5.30E-01;3.96E-01;3.34E-02	1455;5096;17055;22221;85736;94624	1.85E+00;1.60E+00;1.39E+00;1.14E+00;4.87E-01;4.47E-01
RCSD1.	-0.0514728	0.838068	6	TTCGGGCTGCGGCGGGCACA;CCGTGGCCAGTTTCGGGCTG;CCGCAGCCCGAAACTGGCCA;TGGCCAGTTTCGGGCTGCGG;GCGGCGGGCACAGGGCGAGT;GGCCAGTTTCGGGCTGCGGC	-0.25;-0.21;-0.06;-0.04;-0.01;0.01	10567;14514;41174;47013;54358;58740	1.73E+00;1.11E+00;8.51E-01;8.25E-01;6.10E-01;4.66E-01	55322;59704;67049;72888;99548;103495	9.77E-01;6.74E-01;5.46E-01;4.87E-01;4.13E-01;2.53E-01
FBXW10.	0.0586777	0.734074	6	GCAAGTGCGCAGGGCTAAAA;TGCGCAGGGCTAAAATGGAC;ACAAAAAGCCAGACTTCTGC;GTAAAGCCATGTTTCCAAGG;AGTAACTGCCAGCAGAAGTC;TGGCAGTTACTGAGAGAGAT	-0.1;0.0;0.03;0.09;0.12;0.12	31896;58190;64324;78533;84955;85094	7.63E-01;6.48E-01;5.27E-01;4.87E-01;4.85E-01;4.55E-01	28968;29107;35529;49738;55872;82166	1.06E+00;8.55E-01;7.63E-01;7.05E-01;5.22E-01;4.53E-01
PALMD.	-0.0406895	0.683097	6	TCCGAGCAGATGCACAGATC;AGAGAAATTCCCGACTTGTC;TTCTCCACTGGTGCAAAGAG;GCCTGATCTGTGCATCTGCT;AAATCCGCTCTTTGCACCAG;CAGACAGACACATGTAATGA	-0.19;-0.12;-0.04;-0.04;-0.03;-0.02	17641;28318;45759;47687;49522;51852	2.05E+00;1.28E+00;8.09E-01;5.57E-01;5.30E-01;3.97E-01	62210;64540;66375;68303;85744;96421	1.20E+00;7.68E-01;5.41E-01;5.08E-01;4.47E-01;4.38E-01
PBLD.	0.0943164	0.826369	6	AACTCCCAAATCCAGGACAA;AGCTGGGGGAGGAAAGCCAA;TTGAGCACCTTCGTCGCCAT;GGTGCTCAACTCCCAAATCC;TCCCAAATCCAGGACAAAGG;AGGAAAGCCAATGGCGACGA	-0.1;0.03;0.09;0.1;0.14;0.15	32737;65401;77699;81543;89277;90186	7.87E-01;6.89E-01;6.12E-01;4.99E-01;4.97E-01;4.17E-01	23876;24785;32519;36363;48661;81325	1.31E+00;1.14E+00;8.82E-01;7.71E-01;5.75E-01;4.11E-01
BVES.	0.0883999	0.908571	6	GTCCGGAAGCTCCGCTGCCC;CCGGACCCGCCGACCCGCCG;GAAGCTCCGCTGCCCGGGCC;GCCCGACGCGCGCTCCTCGG;GGAGCCCGACGCGCGCTCCT;ACGCGCGCTCCTCGGCGGGT	0.02;0.02;0.07;0.11;0.11;0.11	61740;63523;74212;82425;82686;83591	1.18E+00;8.10E-01;7.46E-01;6.29E-01;5.02E-01;4.81E-01	30471;31376;31637;39850;50539;52322	2.03E+00;1.24E+00;1.02E+00;7.93E-01;5.04E-01;4.70E-01
PIAS3.	0.0710263	0.730754	6	GCTCAGAGGGCGAGCTGGAG;CAGAGGGCGAGCTGGAGAGG;ACTTCTGCCGTGCGGACAGC;AGAGGGCGAGCTGGAGAGGT;GAGGGCGAGCTGGAGAGGTG;TGGACCGAACTTCTGCCGTG	-0.2;0.02;0.06;0.09;0.2;0.38	16063;61533;71161;77892;97359;109301	7.07E-01;5.88E-01;4.84E-01;4.03E-01;4.00E-01;1.11E-01	4761;16703;36170;42901;52529;97999	1.17E+00;9.32E-01;7.68E-01;6.94E-01;6.92E-01;3.96E-01
GTF3C2.	-0.0579981	0.670461	6	GGGTGAGTGTATCGCCGCAG;GGCCCCCCACACACCCGCTG;ATCGCCGCAGCGGGTGTGTG;CGCCGCAGCGGGTGTGTGGG;GAAGGGGGAGGAGTAATTGT;AAGGGGGAGGAGTAATTGTG	-0.26;-0.09;-0.08;-0.04;0.02;0.14	9533;35912;38235;46852;63031;87662	8.59E-01;8.29E-01;6.86E-01;6.55E-01;4.89E-01;4.85E-01	26400;51031;67210;75827;78150;104529	5.53E-01;5.47E-01;5.45E-01;4.83E-01;4.29E-01;2.27E-01
TMEM30A.	-0.102312	1.01493	6	GGCGGTGGCGCTGGTGGCTG;GGCTGTGGCGGTGGCGCTGG;GGTGGCTGTGGCGGTGGCGC;CGGCGGCAGCGGCGCTCGAG;GGTGGCGCTGGTGGCTGCGG;CGCTCGAGCGGTTCCTGTCA	-0.14;-0.13;-0.12;-0.09;-0.07;0.05	24941;27059;29690;35262;40361;69032	1.67E+00;1.31E+00;1.18E+00;8.45E-01;5.44E-01;4.18E-01	45030;73701;78800;84372;87003;89121	1.01E+00;7.16E-01;7.10E-01;6.43E-01;5.17E-01;4.35E-01
GPR33.	-0.0302251	0.586619	6	AAGAAAGACATATGAAATGA;TGTTCCTAGTGAGAAATTGA;TAATGTGCAATAAGCCTAGA;TACACCATCAATTTCTCACT;CTAATGTGCAATAAGCCTAG;TTGATGGTGTAGAGTCACTT	-0.22;-0.19;-0.06;0.0;0.1;0.16	13896;17423;41530;57620;80007;91718	7.44E-01;6.21E-01;6.05E-01;5.68E-01;5.17E-01;4.18E-01	22344;34055;56442;72532;96639;100166	5.05E-01;4.90E-01;4.88E-01;4.03E-01;3.98E-01;3.39E-01
C10orf71.	0.0223791	0.588874	6	CTCTATTTAGGTAAGCTTCG;TACCTAAATAGAGACCCAGC;GCGGACTTCCCGTGTCTGGC;GACCAGAAGCCGGCCAGACA;CCTAAATAGAGACCCAGCCG;CTAAATAGAGACCCAGCCGG	-0.22;-0.17;-0.01;0.06;0.38;0.41	13089;20454;53587;71788;109278;110407	6.92E-01;6.60E-01;5.10E-01;4.90E-01;4.27E-01;8.48E-02	3655;4784;42274;60475;93608;100973	1.65E+00;7.87E-01;5.95E-01;5.82E-01;3.97E-01;3.18E-01
KLC3.	0.0932372	0.618535	6	CGGGACGCGACTGATCGCAG;GATCGCAGTGGGGCGAAGCG;GGGACGCGACTGATCGCAGT;GGACGCGACTGATCGCAGTG;TCAGTCGCGTCCCGCAGGCC;TGCGATCAGTCGCGTCCCGC	-0.34;-0.05;0.06;0.13;0.13;0.17	4830;43815;71070;86888;87260;92708	6.89E-01;5.87E-01;5.43E-01;5.40E-01;4.97E-01;4.32E-01	21354;26802;27174;42992;70247;109232	9.30E-01;9.22E-01;6.90E-01;5.47E-01;4.00E-01;1.13E-01
PIF1.	0.0984662	0.815202	6	GTCTGCCCGAACCCAGAGGT;TCTGCCCGAACCCAGAGGTG;TGCTCCCCACCTCTGGGTTC;GAGTGTCTGCCCGAACCCAG;GCTCTTTGCTCCCCACCTCT;TGTCTGCCCGAACCCAGAGG	-0.3;-0.01;0.06;0.14;0.18;0.25	6596;53939;71065;88672;95189;102435	5.89E-01;5.87E-01;5.87E-01;5.66E-01;3.96E-01;2.80E-01	11627;18873;25390;42997;60123;107466	9.84E-01;9.38E-01;9.30E-01;7.01E-01;4.47E-01;1.55E-01
KLF15.	0.0379292	0.669078	6	CTCGGTCCGGCGGCGGCCGG;CTCGATCGCCCGCCGGCCCG;TCGAGCCAGCGCAGGACCCG;CCAGCGCAGGACCCGCGGCT;GCGGGCGATCGAGCCAGCGC;GCGCTGGCTCGATCGCCCGC	-0.22;-0.03;0.03;0.04;0.11;0.44	13301;48189;65162;68258;83440;110989	5.32E-01;5.26E-01;5.08E-01;4.72E-01;4.24E-01;7.11E-02	3073;30622;45804;48900;65873;100761	8.51E-01;7.88E-01;7.82E-01;5.57E-01;5.09E-01;3.23E-01
TMEM130.	-0.0313867	0.493939	6	GGAGAAGCGTGGGGCGGACG;ACTGCGGCGGTCGCTCCTCC;GGACGCGGAGGGAATGCAGC;AAGCGTGGGGCGGACGCGGA;CTGGAGCTCGAGAACTGCGG;CAGCTGGAGCTCGAGAACTG	-0.19;-0.12;-0.1;0.04;0.12;0.28	17313;27844;32442;67026;84957;104580	7.73E-01;5.35E-01;5.17E-01;4.55E-01;3.98E-01;2.26E-01	9482;29105;47036;81620;86218;96749	5.46E-01;5.22E-01;4.97E-01;4.91E-01;4.42E-01;4.29E-01
BCL11B.	-0.0471085	0.540986	6	GAAAGCGCACTTCTACCAGG;TTAAAAATATATTCTTTCGA;AAAAAAGCAAAGAAAACTTG;AAAAAAAGCAAAGAAAACTT;AAGCGCACTTCTACCAGGAG;AAAGCGCACTTCTACCAGGA	-0.25;-0.19;-0.15;0.05;0.13;0.16	10394;17020;24115;69862;86072;91194	1.03E+00;7.57E-01;5.83E-01;4.99E-01;4.70E-01;4.43E-01	22868;27990;44200;89947;97042;103668	5.86E-01;5.73E-01;5.33E-01;4.06E-01;3.99E-01;2.49E-01
DIRAS1.	-0.075242	0.953698	6	CCTGGGCCCGCTGGTCCCTG;CGCTGGTCCCTGCGGCGCCG;ACCGGAGCGGGCAGGAGCAG;CCGCAGGGACCAGCGGGCCC;GGCCGCCTACCTGGGCCCGC;CGCGGCGCCGCAGGGACCAG	-0.6;-0.16;-0.1;-0.05;0.0;0.03	452;21128;33162;44035;57749;64278	1.63E+00;1.49E+00;1.01E+00;9.01E-01;7.56E-01;6.44E-01	49784;56313;70027;80900;92934;113610	8.27E-01;6.19E-01;5.75E-01;4.94E-01;3.99E-01;1.03E-02
MTRNR2L8.	-0.0684655	0.736303	6	ATGATTTGGTTAAAGCTGTT;CTTTATTTGGGTAAATGATT;AAAGCTGTTCGGTAGTAAGG;TGTTCGGTAGTAAGGTGGAA;AGGCGATAGAAATTGTAAAT;GTTAAAGCTGTTCGGTAGTA	-0.29;-0.18;-0.1;-0.04;0.01;0.19	7697;18827;32545;48098;60120;95980	9.38E-01;8.00E-01;7.71E-01;7.02E-01;5.44E-01;4.50E-01	18082;53942;65964;81517;95235;106365	5.87E-01;5.38E-01;4.97E-01;3.97E-01;3.96E-01;1.82E-01
LRP5.	-0.122195	0.906426	6	ACTCGGGCTCCATGGCGCGG;GAGCCCGAGTGAGCGCGGCG;AGCCCGAGTGAGCGCGGCGC;CTCACTCGGGCTCCATGGCG;CCGCGCTCACTCGGGCTCCA;GGCCCGCGCCGCGCTCACTC	-0.4;-0.25;-0.19;-0.05;0.05;0.27	2646;10788;16843;43870;69026;103941	1.40E+00;1.04E+00;9.07E-01;9.06E-01;7.16E-01;2.42E-01	10121;45036;70192;97219;103274;111416	7.63E-01;5.76E-01;5.04E-01;4.76E-01;4.62E-01;6.11E-02
ITIH3.	0.027218	0.518374	6	CTCTCCAGCTTGGCAGCCTC;GAAGCCAGAGGCTGCCAAGC;CAGCGATGGCATTTGCATGG;ATGGTGGCCCTGTCTCATCT;GGGGCTTCTCGGGAAGCCAG;AGCAGAGCCAAGATGAGACA	-0.23;-0.16;0.01;0.04;0.06;0.32	12121;21046;60464;67611;73232;107002	6.46E-01;6.30E-01;5.13E-01;5.10E-01;4.39E-01;1.66E-01	7060;40830;46451;53598;93016;101941	6.87E-01;5.69E-01;5.51E-01;4.86E-01;3.99E-01;2.93E-01
WFDC12.	-0.0586394	0.641619	6	GTCTCTCGTTCTTGTGACCC;AGCACCTGCCTGGCAACATG;GCTGTGGAAGGAGTTAAAGA;GGCTGTGGAAGGAGTTAAAG;CAAGAACGAGAGACACCATG;CATGAGGACCAAGAAGCTGC	-0.17;-0.15;-0.11;-0.01;0.04;0.36	19450;22833;31566;54331;66392;108576	7.95E-01;7.76E-01;6.74E-01;6.09E-01;3.96E-01;1.28E-01	5486;47670;59731;82496;91229;94612	6.47E-01;5.22E-01;5.08E-01;5.03E-01;4.87E-01;4.05E-01
RASGRF2.	0.0502681	0.74617	6	TTGCGGGAGCCGAGCCCCCG;GCCGCCCCAGCCCGCCGCGG;CGCAACTTTGGGCGAAGCGG;ACTTTGGGCGAAGCGGCGGC;TCCCGCAACTTTGGGCGAAG;CGGGAGCCGAGCCCCCGCGG	-0.28;-0.04;0.01;0.09;0.34;0.46	8024;47858;59695;78884;107618;111475	5.96E-01;5.33E-01;5.23E-01;5.08E-01;4.86E-01;5.98E-02	2587;6444;35178;54367;66204;106038	1.42E+00;9.16E-01;7.80E-01;7.12E-01;6.74E-01;1.90E-01
FLT3.	0.131614	0.981676	6	CCGGGCTCCGGAGGCCATGC;CTCCGGAGCCCGGGGTCCCC;GGCATGGCCTCCGGAGCCCG;GTCGCGCGCCAACGCCGGCA;CCGGGGTCCCCAGGCCGCGC;CTGGGGACCCCGGGCTCCGG	-0.46;-0.0;0.13;0.14;0.3;0.49	1603;55932;86078;87956;105672;111802	1.10E+00;8.96E-01;6.14E-01;5.56E-01;5.21E-01;5.21E-02	2260;8390;26106;27984;58130;112459	1.51E+00;1.22E+00;9.95E-01;9.68E-01;9.59E-01;3.69E-02
NUDT5.	0.653013	4.88942	6	TTTAGCACCGCGAGAGGCGC;GGCGCCGGTGTTTCGAGCCG;GTCAGCCGATGCCGGTGCCA;GCAGCAGTGTCAGCCGATGC;GGTGTTTCGAGCCGTGGCAC;GGTGCCACGGCTCGAAACAC	0.18;0.31;0.47;0.84;0.95;1.16	94977;106412;111553;113738;113884;114003	3.93E+00;3.70E+00;3.58E+00;3.18E+00;2.03E+00;1.33E-03	59;178;324;2509;7650;19085	6.35E+00;5.47E+00;5.12E+00;4.66E+00;4.44E+00;2.51E+00
NETO1.	0.0128383	0.570221	6	GCCTCAGCGGAAGATCCCCA;TCCTGCCTTCAATGCCTCAG;CCCTTGGGGATCTTCCGCTG;AGGCATTGAAGGCAGGAAGA;AGGAAGAAGGGGTCCGTCAT;CCTCAGCGGAAGATCCCCAA	-0.19;-0.05;-0.03;0.05;0.14;0.34	17406;44003;49647;70826;87997;107932	5.27E-01;4.98E-01;4.94E-01;4.26E-01;3.98E-01;1.44E-01	6130;26065;43236;64415;70059;96656	6.94E-01;6.11E-01;5.84E-01;5.57E-01;5.39E-01;4.31E-01
DENND4C.	0.00132729	0.547129	6	GCGCAGGCTTCCTCCGCCAA;CTGACAGAGGAGCAGGCAGC;CTGCGGCGCGGGGCCTTTGG;GGCTGCGCTGACAGAGGAGC;CGGCGCGGGGCCTTTGGCGG;GCAGGTGAGGCTGCGGCGCG	-0.27;-0.04;-0.0;0.01;0.01;0.21	8865;46389;56001;59094;60074;98843	9.39E-01;6.00E-01;5.12E-01;5.07E-01;5.06E-01;3.73E-01	15219;53988;54968;58061;67673;105197	7.46E-01;6.15E-01;5.87E-01;5.07E-01;4.08E-01;2.11E-01
CNTNAP5.	0.0167329	0.558164	6	CCAAACCCAATTAGAACGAC;TTTGGCTGTCCACCGAGCTC;CGGCGCCTGTCGTTCTAATT;GAACGACAGGCGCCGGAGCT;CGACAGGCGCCGGAGCTCGG;CCAATTAGAACGACAGGCGC	-0.31;-0.13;0.01;0.02;0.05;0.24	6369;26164;60647;62287;70516;101137	6.84E-01;6.00E-01;5.61E-01;5.55E-01;5.10E-01;3.13E-01	12925;43546;51775;53415;87898;107693	6.90E-01;5.16E-01;4.96E-01;4.29E-01;4.27E-01;1.50E-01
FCHO1.	-0.0740373	0.730237	6	CAACACTCACCTCCTGAGCT;CGCAGGTGGCGGCGAGCGCG;AACACTCACCTCCTGAGCTC;GCGGGGCTCGGCCCGAGCTC;GGGCTCGGCCCGAGCTCAGG;AGGAGGTGAGTGTTGCCCCC	-0.19;-0.13;-0.1;-0.04;-0.04;0.14	17521;26613;32187;45750;45814;87824	1.43E+00;8.56E-01;7.79E-01;6.81E-01;5.50E-01;3.98E-01	26238;68248;68312;81875;87449;96541	8.55E-01;5.57E-01;4.99E-01;4.35E-01;4.31E-01;4.28E-01
TMEM125.	0.0415298	0.538853	6	GGCACTCTAGCTTGGTTTCC;GCACTCTAGCTTGGTTTCCG;CACCTGAGTGCAGGTTAGGC;GGCTCACCTGAGTGCAGGTT;GCAGGTGGGGCACTCTAGCT;AGGCAGGTGAAGTGTCTCCC	-0.17;0.01;0.04;0.05;0.1;0.24	20458;58529;66280;68881;81643;101641	6.54E-01;5.40E-01;5.04E-01;4.94E-01;3.97E-01;3.00E-01	12421;32419;45181;47782;55533;93604	1.07E+00;8.07E-01;5.63E-01;5.15E-01;4.97E-01;4.35E-01
DERL1.	-0.112718	1.06839	6	CGCCTTCTGCATCGCGGCTT;CGAAGCCGCGATGCAGAAGG;CCTCGCTGGTCCGAATTCGG;GGACGTGGCGCCACCGAATT;CGCCGAAGCCGCGATGCAGA;CTTCTGCATCGCGGCTTCGG	-0.26;-0.23;-0.16;-0.07;-0.04;-0.04	9540;12868;21606;40731;47094;47585	2.28E+00;1.37E+00;1.14E+00;9.96E-01;9.27E-01;4.89E-01	66477;66968;73331;92456;101194;104522	1.35E+00;8.23E-01;6.34E-01;6.16E-01;4.29E-01;2.28E-01
CRB1.	-0.0827365	0.874336	6	CTCACGGTTTCGATCGGGGT;ACACGCCGAATCCGTTACTC;ACTGCGAAAACCCGGAGTAA;CACGCCGAATCCGTTACTCC;ACCGAGCCACTGCGAAAACC;AAAACCCGGAGTAACGGATT	-0.3;-0.19;-0.11;-0.06;-0.02;0.06	6511;17179;31734;42009;51286;71663	1.22E+00;1.21E+00;9.58E-01;7.91E-01;7.52E-01;5.93E-01	42399;62776;72053;82328;96883;107551	7.31E-01;6.61E-01;5.99E-01;5.02E-01;3.98E-01;1.53E-01
TGFBR1.	-0.0610666	0.65475	6	GCCTGTGGCCCGGCCCGGCC;GGTCCCGCCGCCACCGCCTG;GGGGCGAGGCGAGGTTTGCT;CGCCGCCACCGCCTGTGGCC;GGGCGAGGCGAGGTTTGCTG;GGTTTGCTGGGGTGAGGCAG	-0.24;-0.13;-0.11;-0.01;0.07;0.09	11665;26637;31359;53378;73862;77897	9.94E-01;8.00E-01;6.91E-01;6.18E-01;5.49E-01;4.46E-01	36165;40200;60684;82703;87425;102397	5.49E-01;5.10E-01;5.04E-01;4.85E-01;4.31E-01;2.81E-01
FCRL2.	-0.0693886	0.794764	6	ATTAGGTCCTCATGCTGCTG;GCCTGCTCAGAGTCTCCAGT;TGGTCATTGCTGGTCATCTT;TTTGAAAAGAGATGTACTCT;ATGTACTCTTGGTCACCAAC;CATGCTGCTGTGGTCATTGC	-0.37;-0.29;-0.15;0.01;0.03;0.15	3592;7247;22765;60847;65532;90380	1.33E+00;1.09E+00;7.96E-01;7.93E-01;6.06E-01;5.78E-01	23682;48530;53215;91297;106815;110470	6.10E-01;5.61E-01;5.29E-01;5.11E-01;4.10E-01;8.34E-02
GALNT1.	0.0223021	0.535224	6	GGGACCGGCCGCGACCGCCG;GCGGCCCGAGAGTAGCGCGC;GAGAGTAGCGCGCTGGCCGC;GGCGGTCGCGGCCGGTCCCG;GTCCTCCGGGCCGGCCGCGG;GCGGCCAGCGCGCTACTCTC	-0.17;-0.12;0.01;0.04;0.12;0.37	19554;28012;58552;67041;85222;109158	5.33E-01;5.17E-01;5.06E-01;4.52E-01;3.96E-01;1.14E-01	4904;28840;47021;55510;86050;94508	6.84E-01;6.54E-01;5.46E-01;5.25E-01;4.90E-01;4.44E-01
DIAPH3.	0.0675838	0.520013	6	GGCTGCGGCCCCGACTTCAG;GCGGCCCCGACTTCAGCGGT;TGTGCTGACTGTTTGGGTGG;CGGCCCCGACTTCAGCGGTT;GGCTGTGCTGACTGTTTGGG;CCTAGCCCAACCGCTGAAGT	-0.25;-0.16;0.07;0.07;0.18;0.22	10336;22319;73615;74099;94446;99536	6.20E-01;6.19E-01;4.84E-01;4.71E-01;3.96E-01;3.55E-01	14526;19616;39963;40447;91743;103726	1.01E+00;6.81E-01;6.27E-01;4.13E-01;4.03E-01;2.48E-01
TSHZ3.	0.00014775	0.58248	6	TCGGGGTTCGCGGCGGAGCG;AGCGCGGCGCGGGGGGGACG;GGGGGGGACGCGGAGAGCCT;CTCCGCACGTTCGGGGTTCG;CGCACGTTCGGGGTTCGCGG;GTTCGCGGCGGAGCGCGGCG	-0.33;-0.2;-0.0;0.0;0.09;0.3	5057;15501;56708;57762;78086;105875	8.11E-01;6.74E-01;6.19E-01;5.46E-01;5.05E-01;1.94E-01	8187;35976;56300;57354;98561;109005	6.25E-01;5.28E-01;5.05E-01;4.84E-01;4.06E-01;1.18E-01
TMEM81.	-0.0232358	0.622206	6	TGAAGGATATCTCATGTCAA;TGATTTATAGAGGATTCAGC;GTGTAGTCACCACCAAAGGC;TTAGGTGTAGTCACCACCAA;GCAGGTAGAAGGCCAACCCC;ATTCAGCTGGAATACCTTGT	-0.42;-0.16;-0.05;0.0;0.02;0.17	2215;21659;44322;58279;62534;93610	9.76E-01;8.72E-01;6.33E-01;6.12E-01;5.71E-01;5.15E-01	20452;51528;55783;69740;92403;111847	5.58E-01;5.06E-01;5.00E-01;4.01E-01;3.97E-01;5.11E-02
CDC42BPG.	0.150838	0.614759	6	GCGGCCGGAGCCTCGCTGCT;CAGACTGTAGCCGAGCAGCG;CGGACGGACGGCCCGACAGG;CTCGCTGCTCGGCTACAGTC;GTAGCCGAGCAGCGAGGCTC;CCGACAGGCGGGCATGCGGG	-0.35;-0.07;-0.01;0.31;0.32;0.33	4201;40553;55275;106428;107036;107254	1.29E+00;7.37E-01;5.70E-01;5.06E-01;4.85E-01;1.60E-01	6808;7026;7634;58787;73509;109861	2.31E+00;1.36E+00;6.25E-01;6.05E-01;5.80E-01;9.78E-02
PKD2L2.	-0.103557	0.806446	6	CCGTGACGCCTCAGCCATGG;CCGCCATGGCTGAGGCGTCA;GAGGCGTCACGGTGGCACCG;GGTGGCACCGAGGCGGTGAG;CCATGGCTGAGGCGTCACGG;AAGAGGACCCCTCACCGCCT	-0.36;-0.16;-0.11;-0.1;-0.02;0.12	3821;21406;30730;33546;52485;84031	1.25E+00;1.18E+00;8.17E-01;7.96E-01;7.71E-01;6.38E-01	30031;61577;80516;83332;92656;110241	7.47E-01;7.08E-01;5.08E-01;4.65E-01;4.00E-01;8.88E-02
PWWP2B.	-0.0448167	0.565645	6	GCAGGTCGTCAACGGCGCGC;CTGCCGGCTGCCGGTGCGGG;CGGGTGGAGCAGGTCGTCAA;GGGAGCATGGAGCCGCGCGC;GCTCCACCCGCACCGGCAGC;CCGGCTGCCGGCTGCCGGTG	-0.09;-0.07;-0.06;-0.03;0.07;0.22	35350;40318;42293;49239;74607;99072	7.74E-01;6.05E-01;5.95E-01;5.36E-01;4.85E-01;3.67E-01	14990;39455;64823;71769;73744;78712	9.67E-01;6.21E-01;5.30E-01;4.90E-01;4.83E-01;4.09E-01
TNFAIP8L2.	-0.0184986	0.651389	6	GTCTACCATTCTGTCACTGC;CAGCACAGCAGGTGAGGGAC;AGACTGGCACCCAGCACAGC;GGCACCCAGCACAGCAGGTG;AGGGACCGGCAGTGACAGAA;GCACCCAGCACAGCAGGTGA	-0.43;-0.3;-0.1;0.06;0.09;0.23	2046;6846;33333;72330;77778;100344	1.37E+00;1.01E+00;7.52E-01;5.51E-01;4.89E-01;3.34E-01	13718;36284;41732;80729;107216;112016	6.02E-01;5.78E-01;4.93E-01;4.84E-01;4.20E-01;4.71E-02
GJC2.	-0.0330658	0.54689	6	GGGAGGACCAGCATCCAAGC;CCAGCATCCAAGCAGGTGGA;AGGACCAGCATCCAAGCAGG;CAGCATCCAAGCAGGTGGAA;AGCAGGTGGAAGGGCTCTGA;AAGCAGGTGGAAGGGCTCTG	-0.13;-0.07;-0.06;-0.0;0.06;0.35	25964;38536;41532;56156;72759;108312	6.44E-01;6.39E-01;6.05E-01;4.83E-01;4.25E-01;1.35E-01	5750;41303;57906;72530;75526;88098	6.73E-01;6.32E-01;5.88E-01;5.05E-01;4.88E-01;4.87E-01
FAM49A.	0.104672	0.704309	6	GGTGAGCGCGGCGCGGCTGG;GAGCGGGCGGCAGAGCAGGG;GCGACTCGGTGAGCGCGGCG;AGAGCAGGGCGGCGGCGACT;GCGGAGCGGGCGGCAGAGCA;CGGCGGCGACTCGGTGAGCG	-0.12;-0.09;0.1;0.11;0.16;0.21	29320;34299;81360;82194;92480;98754	7.67E-01;5.01E-01;4.89E-01;4.57E-01;4.00E-01;3.76E-01	15308;21582;31868;32702;79763;84742	1.29E+00;7.87E-01;7.74E-01;6.34E-01;5.20E-01;4.07E-01
CDS2.	-0.0311961	0.697292	6	AGCAGCGAAGCCGCCGGAGC;GCGGCTTCGCTGCTAGCTCG;CGAGCTAGCAGCGAAGCCGC;CTCTGTCATCCTGGGAAAAT;CGCCGAGCTGCCTGCTCCGG;CTGCTAGCTCGCGGCGACGT	-0.37;-0.34;-0.13;0.06;0.08;0.22	3454;4552;27564;72927;75593;99253	1.69E+00;9.10E-01;8.07E-01;5.87E-01;4.87E-01;3.62E-01	14809;38469;41135;86498;109510;110608	7.09E-01;6.11E-01;5.38E-01;4.83E-01;4.10E-01;8.01E-02
CCNA1.	-0.0363361	0.577166	6	GACACATAGAAAGATAACGA;AAGATAACGACGGGAAGAGC;ACACATAGAAAGATAACGAC;AAAGATAACGACGGGAAGAG;AGGAGGCCCCAAAACCTGCC;AGATAACGACGGGAAGAGCG	-0.15;-0.13;-0.06;-0.01;0.07;0.39	23175;27110;40955;55066;74262;109884	6.62E-01;6.13E-01;6.11E-01;5.43E-01;4.07E-01;9.72E-02	4178;39800;58996;73107;86952;90887	7.39E-01;5.92E-01;5.07E-01;4.86E-01;4.84E-01;4.35E-01
UPK3A.	0.0150332	0.593589	6	CCGCCCGCCCCGCGCTCTGG;CGGGAGGAGCCGCCAGAGCG;GGAGGAGCCGCCAGAGCGCG;GCCAGCAGGGCCCAGAGCGG;GGAGCCGCCAGAGCGCGGGG;GAGCGGAGGCATCGCCCGGG	-0.26;-0.18;-0.02;0.05;0.06;0.06	9831;19071;52636;69121;71001;71854	1.20E+00;6.95E-01;6.74E-01;5.13E-01;5.03E-01;4.82E-01	42208;43061;44941;61426;94991;104231	6.57E-01;5.71E-01;5.65E-01;4.94E-01;3.96E-01;2.35E-01
ATP6V0C.	0.00810101	0.522035	6	GGGCCGGGCACGAAGGTTTG;CACGAAGGTTTGCGGGCGGG;CGAGGACGGGCCGGGCACGA;CGCCCGCAAACCTTCGTGCC;GGGCACGAAGGTTTGCGGGC;CGGGCACGAAGGTTTGCGGG	-0.4;-0.12;-0.1;0.12;0.16;0.19	2754;28526;32724;84334;91671;96421	8.92E-01;7.66E-01;5.28E-01;5.16E-01;4.38E-01;4.03E-01	17641;22391;29728;81338;85536;111308	8.44E-01;6.18E-01;4.96E-01;4.49E-01;3.97E-01;6.37E-02
SH3RF2.	-0.036072	0.580391	6	CGCAGCGCACCCCTGCTGCG;TTGGAGGAAAGGAAGCCGGT;AGGAAAGGAAGCCGGTTGGA;GAGGAAAGGAAGCCGGTTGG;AGCGCACCCCTGCTGCGCGG;GCGCTTGGAGGAAAGGAAGC	-0.07;-0.07;-0.05;-0.02;-0.02;0.17	38712;40067;44525;51370;52269;92558	1.18E+00;7.29E-01;5.91E-01;5.69E-01;5.44E-01;4.84E-01	21504;61793;62692;69537;73995;75350	1.08E+00;7.12E-01;6.16E-01;5.18E-01;5.01E-01;4.00E-01
RCAN2.	-0.0817382	0.739869	6	GGGCTGCGTGCAGTGGGAGC;CTTGCTCTGGGGACGGCTGG;CTCGGTGCTGCCTTGCTCTG;TGCCTTGCTCTGGGGACGGC;AGGGCTGCGTGCAGTGGGAG;CTCCAGCCGTCCCCAGAGCA	-0.24;-0.21;-0.14;-0.03;0.04;0.25	11041;14919;25369;50584;68201;102629	9.85E-01;8.34E-01;7.45E-01;7.34E-01;4.57E-01;2.75E-01	11433;45861;63478;88693;99143;103021	5.67E-01;5.22E-01;5.09E-01;4.50E-01;4.10E-01;2.65E-01
C11orf97.	-0.0767827	0.633317	6	CCTCGCCTGTCATGCCGCAG;CCGCTGCGGCATGACAGGCG;TCTTCCGAGAGCCCTGGGCA;GGGCTCTCGGAAGACCGCTG;TGAGAAGGAAACCGTGCCCA;CTGCGGCATGACAGGCGAGG	-0.23;-0.14;-0.09;-0.07;-0.07;0.17	12149;24889;36141;39986;40456;92774	1.66E+00;1.02E+00;6.93E-01;5.74E-01;5.38E-01;4.39E-01	21288;73606;74076;77921;89173;101913	1.01E+00;6.27E-01;4.84E-01;4.18E-01;3.99E-01;2.93E-01
KCND1.	-0.0674025	0.571506	6	TGCAGGAGCAGCAACAGCGG;GCAGCTCTGCAGAGGGGGCC;AACTCAGGCAGCTCTGCAGA;AGCAACAGCGGTGGGGCTGG;GTACCAAACACCCGAGCTCC;GCAGGAGCAGCAACAGCGGT	-0.43;-0.11;-0.07;-0.07;0.13;0.21	2172;30186;39762;40701;87252;98185	9.97E-01;9.84E-01;6.30E-01;5.13E-01;4.33E-01;3.91E-01	15877;26810;73361;74300;83876;111890	6.17E-01;5.47E-01;4.84E-01;4.67E-01;4.04E-01;5.01E-02
IRX1.	0.0762468	0.517917	6	TTGCGGATCCGGGCGCAGCC;CCGGGCAGAGGAGCCGCGAC;ATTGCGGATCCGGGCGCAGC;GCCGGGCGCCTGCGAGCACC;CGGGAGATGGAGGCCGGTCG;CCGGTCGCGGCTCCTCTGCC	-0.18;-0.16;0.05;0.1;0.15;0.19	18168;21077;69747;81212;89798;96640	6.45E-01;5.72E-01;4.95E-01;4.32E-01;4.13E-01;3.96E-01	17422;24264;32850;44315;92985;95894	8.93E-01;7.63E-01;5.84E-01;4.52E-01;3.99E-01;3.98E-01
ADAP1.	-0.135841	0.990062	6	CGGCGGCGGAGCCCAGAGGG;GGCGGAGCCCAGAGGGCGGC;GGGAATGCGGAACCGGCGCG;GACCGCGGCGGAGACACGAG;CCCAGAGGGCGGCGGGAATG;CGCGGCGGAGACACGAGCGG	-0.54;-0.23;-0.15;-0.12;0.22;0.3	778;12853;23635;28035;99032;105750	1.51E+00;1.40E+00;1.05E+00;9.28E-01;4.09E-01;1.97E-01	8312;15030;86027;90427;101209;113284	8.95E-01;8.30E-01;5.94E-01;5.24E-01;4.30E-01;1.78E-02
PPP4R4.	-0.0833553	0.700234	6	GCCGGAGAAAGTCCTGCTGG;AGCCTCACGCTCGGCTCCAG;GAGAAAGTCCTGCTGGTGGG;AGAGCCGGAGAAAGTCCTGC;CCGGAGAAAGTCCTGCTGGT;GGCCGCTGGAGCCGAGCGTG	-0.28;-0.21;-0.11;-0.06;0.08;0.29	8467;15032;30901;42684;75526;105429	9.39E-01;8.30E-01;8.12E-01;5.88E-01;5.19E-01;2.05E-01	8633;38536;71378;83161;99030;105595	5.90E-01;5.14E-01;5.07E-01;4.83E-01;4.09E-01;2.01E-01
DAZ3.	-0.070536	0.547876	2	TGGTATCGGCCTGAGCCAAT;GTGCTGCCACCCATTGGCTC	-0.13;-0.01	27432;53447	6.58E-01;4.37E-01	60615;86630	3.03E-01;2.39E-01
FXYD6.	0.100015	0.658089	6	CGGTCCCCTCCGAGACTCCC;AGGGGACCGGCTGTGCAGGT;GGACCGGCTGTGCAGGTAGG;TCCCCTCCGAGACTCCCAGG;CAGCCGCCTACCTGCACAGC;TCCTCCTGGGAGTCTCGGAG	-0.21;-0.01;0.09;0.11;0.12;0.29	14660;53783;79063;82582;84644;105434	7.16E-01;5.85E-01;5.03E-01;4.58E-01;4.12E-01;2.05E-01	8628;29418;31480;34999;60279;99402	1.19E+00;9.33E-01;7.97E-01;5.19E-01;5.14E-01;3.58E-01
CXorf51A.	-0.116025	1.02769	6	CTTTGGTACTTGAGGTTGAT;ATTAGGCTTCTGTGGCTCAC;TTTGGTACTTGAGGTTGATG;ACATCTTCATTAGGCTTCTG;TGTTCGTCCACATCTTCATT;ACAGAAGCCTAATGAAGATG	-0.16;-0.14;-0.13;-0.11;-0.05;0.07	20837;24706;27396;31771;44520;73640	1.48E+00;1.33E+00;1.14E+00;9.15E-01;5.77E-01;3.98E-01	40422;69542;82291;86666;89356;93225	8.88E-01;7.90E-01;6.23E-01;5.40E-01;5.26E-01;4.16E-01
CT47B1.	0.102095	0.607502	6	CCCACCAAGTCTGGCCTGAG;CCTCTCAGGCCAGACTTGGT;AAGTCCTCTCAGGCCAGACT;CTCAGGCCAGACTTGGTGGG;CGCCTTATCTAAGTCCTCTC;ACCCTAAGGTGGGAAGGGCA	-0.15;-0.09;-0.0;0.21;0.25;0.31	23415;34839;56103;98292;102726;106552	8.01E-01;5.05E-01;4.87E-01;4.52E-01;4.08E-01;1.77E-01	7510;11336;15770;57959;79223;90647	1.47E+00;1.01E+00;6.16E-01;5.99E-01;5.51E-01;5.28E-01
SLC25A21.	-0.0628339	0.588144	6	TCGCGCGATCTCCGGCGCGT;GCGAACAGGTTCCGACGCGC;TGCTGGAAAGCGAGGGTTCG;CAGATTCGTCGCGCGATCTC;CGGCGACTGCTGGAAAGCGA;CCGGCGACTGCTGGAAAGCG	-0.25;-0.2;-0.12;-0.0;0.09;0.34	10456;16197;28276;56365;78725;107688	8.87E-01;7.85E-01;6.40E-01;5.36E-01;4.68E-01;1.50E-01	6374;35337;57697;85786;97865;103606	5.99E-01;5.30E-01;5.05E-01;4.86E-01;4.02E-01;2.51E-01
ISOC2.	0.0454601	0.684269	6	AAGCCCGCAAGAGGCCTCAG;CTCTCGGACGGCCACCGCTG;AGCCCTGGGAAGCCCGCAAG;CGTCCGAGAGCCGAGAGGTG;CCCGCAAGAGGCCTCAGCGG;CTCACCTCTCGGCTCTCGGA	-0.31;0.02;0.03;0.06;0.06;0.41	6169;62093;65817;71285;71565;110331	7.18E-01;6.63E-01;6.09E-01;5.36E-01;4.92E-01;8.66E-02	3731;42497;42777;48245;51969;107893	1.19E+00;7.96E-01;7.79E-01;5.89E-01;4.91E-01;1.45E-01
SIX5.	-0.0264704	0.549523	6	GGGCCGTCCAGGAGGACTAA;CCCCATCGGGACAACGCAGA;AAGGTAACGGGCCGTCCAGG;GCGCCCTTAGTCCTCCTGGA;CGGGACAACGCAGAAGGTAA;GCAGAAGCTCAGTCTCGGGG	-0.41;-0.14;-0.09;0.03;0.12;0.28	2518;25141;35883;65511;84292;104714	9.26E-01;6.98E-01;5.70E-01;5.29E-01;4.62E-01;2.23E-01	9348;29770;48551;78179;88921;111544	5.34E-01;5.16E-01;4.94E-01;4.85E-01;4.19E-01;5.81E-02
HRASLS.	0.00248462	0.633318	6	AGAGCCGCGGAGGGGCCGCC;CAGAGCCGCGGAGGGGCCGC;GGACGCCGAGCCCAGCGCGT;AGCCCAGCGCGTCGGCCCCC;CCACGCTGAAACGGTCCCGG;CGCGTCGGCCCCCCGGCGTG	-0.29;-0.24;-0.02;0.02;0.05;0.12	7182;11151;52906;62635;69645;84895	1.02E+00;7.70E-01;7.03E-01;5.64E-01;5.57E-01;5.12E-01	29167;44417;51427;61156;102911;106880	5.74E-01;5.18E-01;5.00E-01;4.55E-01;4.55E-01;1.69E-01
SNAI3.	0.00592877	0.555649	6	CGCCGGCGCTTGAAGGGGTC;AGCCTGACCCCTTCAAGCGC;GCGTCCGCCGGCGCTTGAAG;CTGCGTCCGCCGGCGCTTGA;TGCGTCCGCCGGCGCTTGAA;GGACGCAGCAGTCCGGACCC	-0.14;-0.03;-0.01;0.02;0.06;0.17	25048;48203;54344;62957;72298;93423	6.48E-01;5.54E-01;5.26E-01;5.20E-01;5.08E-01;4.19E-01	20639;41764;51105;59718;65859;89014	7.89E-01;6.46E-01;5.92E-01;5.19E-01;4.89E-01;3.98E-01
SH2B2.	0.178866	1.0361	6	GGTCCTGAGATGGGAAGCCA;CCAAGCTATTGTCCTGCCCA;CCATGGGCAGGACAATAGCT;GGCCAGAGAGGGTCCTGAGA;TGAGATGGGAAGCCATGGGC;TGGGATGATAGCGGCCAGAG	-0.11;-0.01;0.09;0.26;0.27;0.36	31736;55772;79558;103515;103835;108600	1.06E+00;7.26E-01;6.12E-01;4.85E-01;4.73E-01;1.28E-01	5462;10227;10547;34504;58290;82326	1.93E+00;1.21E+00;1.08E+00;9.90E-01;8.50E-01;6.48E-01
CPED1.	-0.116453	1.10086	6	TGCACGCCCGGCGGGAGCAG;GCTCCCGCCGGGCGTGCAGC;CGAGGTCCTCTGCTCCCGCC;TGTGTGTGTGTGAGATGAAT;CCGAGGTCCTCTGCTCCCGC;CGCGCCCGCTGCACGCCCGG	-0.25;-0.16;-0.12;-0.12;-0.04;0.02	10793;22423;29353;29661;47791;61990	1.59E+00;1.43E+00;1.35E+00;8.55E-01;6.17E-01;4.62E-01	52072;66271;84401;84709;91639;103269	8.87E-01;8.46E-01;8.07E-01;5.20E-01;4.04E-01;2.59E-01
XPR1.	0.0226173	0.711396	6	TGAAGAGACCTCGGCGGCGG;GACCTCGGCGGCGGCGGAGG;CTCTGAAGAGACCTCGGCGG;TCCCCACATGGGCCCCGGCG;ACTCCTCCCCACATGGGCCC;CTGCTCTGAAGAGACCTCGG	-0.07;-0.05;-0.0;0.05;0.33;0.39	39861;43924;56252;69406;107484;109782	6.12E-01;5.90E-01;5.05E-01;5.01E-01;4.98E-01;9.96E-02	4280;6578;44656;57810;70138;74201	1.41E+00;1.12E+00;7.31E-01;6.92E-01;6.18E-01;5.68E-01
EEF1D.	0.0105734	0.623657	6	CGGTACTCACACGCCAGCCA;GGACGCGGCGACCAAGGAGG;TGGCTGGCGTGTGAGTACCG;CAAGGACGCGGCGACCAAGG;TCACACGCCAGCCAAGGACG;GACCAAGGAGGAGGAATCGG	-0.14;-0.01;0.01;0.01;0.01;0.2	25735;53917;59419;60369;60579;97549	9.25E-01;5.87E-01;5.84E-01;5.07E-01;4.24E-01;4.07E-01	16513;53483;53693;54643;60145;88327	9.37E-01;6.69E-01;6.66E-01;5.81E-01;5.10E-01;4.01E-01
RIPPLY1.	0.0691406	0.575369	6	TCTTAGGGGACCAAAGCCAG;TTAGGGGACCAAAGCCAGTG;CTTAGGGGACCAAAGCCAGT;GCAGCAGAGTCCATTCTTAG;TGGGAAGTAGGAGACCCCAC;TGGCTTTGGTCCCCTAAGAA	-0.18;0.0;0.06;0.08;0.1;0.26	18993;57463;72538;75820;81352;103341	6.37E-01;6.05E-01;4.98E-01;4.83E-01;3.96E-01;2.57E-01	10721;32710;38242;41524;56599;95069	1.04E+00;9.72E-01;6.55E-01;4.96E-01;4.75E-01;4.63E-01
ATMIN.	-0.0158606	0.52931	6	GGCCTACGAACTGGGCCGGG;GGCGGCCTCGGAGGCGGCGG;GGGCGGCCGTGCGGGAGCCA;GGCGGCGGGGTCCGCGGCTC;GGGTGCCCGGGCCGTCCCGG;CGGCCGTGCGGGAGCCATGG	-0.25;-0.13;-0.08;0.05;0.17;0.74	10500;26917;36488;70066;93368;113520	6.86E-01;5.46E-01;4.98E-01;4.67E-01;3.98E-01;1.24E-02	542;20694;43996;77574;87145;103562	1.56E+00;6.54E-01;5.75E-01;4.84E-01;4.33E-01;2.52E-01
TMPRSS9.	0.00339142	0.547656	6	GGAAAACACGGGGGCATCTG;CTGCCTTCGAGGAAAACACG;TTCTGCCTTCGAGGAAAACA;CTGAAGTCAGCTCAGATCCT;TGCCTTCGAGGAAAACACGG;TCTGCCTTCGAGGAAAACAC	-0.09;-0.07;-0.02;0.02;0.09;0.21	34342;39455;53106;62882;79352;98068	5.54E-01;5.26E-01;5.21E-01;5.11E-01;4.83E-01;3.94E-01	15994;34710;51180;60956;74607;79720	9.33E-01;6.05E-01;5.76E-01;5.19E-01;4.88E-01;4.03E-01
FAAP24.	0.479043	3.36527	6	AAGGCCCGAATACAGCCGGC;GCTGTATTCGGGCCTTGGAC;TGGACTGGACTGAGAAGCTA;GGTTCCTGCCGGCTGTATTC;GTCCAAGGCCCGAATACAGC;TGGGACGGTGGGGTTCCTGC	0.12;0.13;0.34;0.62;0.66;0.67	85588;85853;107742;113044;113233;113256	2.94E+00;2.54E+00;2.36E+00;1.50E+00;1.38E+00;1.85E-02	806;829;1018;6320;28209;28474	4.86E+00;3.90E+00;3.62E+00;3.11E+00;2.38E+00;1.39E+00
ZC2HC1C.	0.0641002	0.763101	6	GAGGTCAGGTCTGGGAAACT;CCATCAACCGACAGCCGCGC;TGCGCGGCTGTCGGTTGATG;GCGGCTGTCGGTTGATGGGG;GTCTGGGAAACTAGGCCCTG;CCTGCTCAGGGAAAACCCCA	-0.09;-0.01;0.04;0.09;0.13;0.18	34113;54385;66723;78730;86264;95273	5.93E-01;5.43E-01;5.18E-01;4.86E-01;4.69E-01;4.42E-01	18789;27798;35332;47339;59677;79949	9.50E-01;9.26E-01;8.17E-01;7.09E-01;5.35E-01;3.96E-01
HIST1H3H.	0.117162	0.794648	6	AGCTGGCCACCAAGGCGGCT;TCGCAAGTCCACCGGCGGCA;CTTGCGCGGAGCCTTGCCGC;TGAATCTAGCTCTGAAGGCA;TGAAGTGAATCTAGCTCTGA;GCGCGGAGCCTTGCCGCCGG	-0.12;-0.12;0.11;0.12;0.13;0.68	27803;28405;83735;84922;87011;113307	8.28E-01;5.29E-01;5.22E-01;4.42E-01;4.35E-01;1.73E-02	755;27051;29140;30327;85657;86259	1.42E+00;1.39E+00;8.61E-01;7.28E-01;5.44E-01;4.47E-01
C1GALT1C1L.	-0.187355	1.17324	6	GTCAAAGGCAGCCTGGGACC;CAGCCTGGGACCGGGTCCTG;CCCGCGCCTTCCGGAGCTGG;GCCAGGGTCAAAGGCAGCCT;GCGCAGCCGCCAGCTCCGGA;AGGCGCGGGACCCCAGGACC	-0.37;-0.22;-0.2;-0.18;-0.12;0.28	3553;13502;16070;18974;27960;104861	2.40E+00;2.10E+00;1.45E+00;8.96E-01;7.97E-01;2.19E-01	9201;86102;95088;97992;100560;110509	1.51E+00;1.27E+00;7.90E-01;4.98E-01;4.22E-01;8.24E-02
CRCT1.	-0.0514667	0.540771	6	CTTTCAGTGGAGCCAGGGTC;AGCAGGTGGCCCATTCCAGT;GAACGTAGTGAGTCTTTCAG;CTAGGAGACTTACCAGACCC;ACTACGTTCTCCAACTGGAA;CTACGTTCTCCAACTGGAAT	-0.16;-0.1;-0.06;-0.05;0.04;0.25	21107;32636;43104;45118;68357;102177	8.72E-01;7.31E-01;5.85E-01;4.96E-01;3.99E-01;2.87E-01	11885;45705;68944;70958;81426;92955	5.63E-01;5.33E-01;5.08E-01;4.97E-01;4.94E-01;4.43E-01
HLA-G.	-0.100339	0.855821	6	CCCCCGAGAGCAGCAGGAAG;CCCCGAGAGCAGCAGGAAGA;TCAGGGCCCCCGAGAGCAGC;AGAGCAGCAGGAAGAGGGTT;ACCCTCTTCCTGCTGCTCTC;CCCTCTTCCTGCTGCTCTCG	-0.38;-0.31;-0.12;-0.08;0.03;0.13	3206;6082;28622;37257;64389;86200	1.47E+00;1.11E+00;8.77E-01;8.35E-01;8.25E-01;7.30E-01	27862;49673;76805;85440;107980;110856	6.72E-01;6.14E-01;5.39E-01;5.27E-01;4.42E-01;7.43E-02
INHBA.	-0.104675	0.707086	6	AGCCGGCTGGTGGAAGAGTG;TGGAAGAGTGGGGACCAGAA;CAGCCGGCTCTTGTATCATG;ATGATACAAGAGCCGGCTGG;TTACCACATGATACAAGAGC;CACATGATACAAGAGCCGGC	-0.27;-0.26;-0.12;-0.09;0.13;0.45	8566;9884;27919;36103;86322;111257	1.15E+00;1.11E+00;8.98E-01;5.16E-01;4.41E-01;6.49E-02	2805;27740;77959;86143;104178;105496	8.85E-01;6.94E-01;5.36E-01;5.34E-01;4.81E-01;2.03E-01
CDC42EP2.	-0.0251546	0.553312	6	GCGCGCAGACGGCAGACCGG;CGGCAGACCGGCGGACAGCA;TCTGCCGTCTGCGCGCCTCA;CTCACCGTGAGGCGCGCAGA;GAGGCGCGCAGACGGCAGAC;CCCAGCCCGAACTCACCGTG	-0.3;-0.2;-0.18;0.12;0.14;0.24	6878;15685;19220;85768;87771;101713	1.26E+00;8.04E-01;5.77E-01;5.30E-01;4.28E-01;2.99E-01	12349;26291;28294;94842;98377;107184	8.87E-01;6.91E-01;5.54E-01;4.36E-01;4.05E-01;1.62E-01
SNRPN.	-0.145531	0.784278	6	ATGCCTGACGCATCTGTCTG;AGGAGCGGTCAGTGACGCGA;TGACGCATCTGTCTGAGGAG;GCTCCTCAGACAGATGCGTC;GTGACGCGATGGAGCGGGCA;CGGTCAGTGACGCGATGGAG	-0.29;-0.24;-0.15;-0.14;0.09;0.28	7498;11240;23076;25050;78285;104835	1.67E+00;1.08E+00;1.02E+00;5.52E-01;5.43E-01;2.20E-01	9227;35777;89012;90986;102822;106564	9.97E-01;6.05E-01;4.97E-01;4.85E-01;4.53E-01;1.77E-01
RABGGTA.	0.205764	0.99508	6	CGTTTCGATGAGCCGGGACG;CCGCCACAGAGCCCAGGCGC;CGCCGCTCTAGCCAGCGCCT;AGCCCAGGCGCTGGCTAGAG;CCAGCGCCTGGGCTCTGTGG;TAGCCAGCGCCTGGGCTCTG	-0.33;-0.1;-0.05;0.46;0.71;0.71	5052;32471;43986;111477;113429;113433	2.15E+00;1.49E+00;6.74E-01;5.75E-01;4.97E-01;1.44E-02	629;633;2585;70076;81591;109010	3.66E+00;3.35E+00;1.49E+00;4.98E-01;4.95E-01;1.18E-01
OGFR.	-0.0579389	0.603076	6	CTGCGACTCCACCTGGGAGG;CGACTGCGACTCCACCTGGG;CCCAGGTGGAGTCGCAGTCG;GGAGGACGAGGAGGATGCGG;CTCCTCGTCCTCCTCCCAGG;CCCCGACTGCGACTCCACCT	-0.2;-0.12;-0.08;-0.03;-0.02;0.22	16136;29628;36347;48964;51977;99662	1.19E+00;7.80E-01;6.89E-01;5.17E-01;4.02E-01;3.52E-01	14400;62085;65098;77715;84434;97926	7.18E-01;5.31E-01;4.84E-01;4.60E-01;4.14E-01;3.97E-01
GRM7.	0.157645	1.09984	6	CCTCGCGCTCTCGGGTTAGC;CTGGGGCGCCTCGCGCTCTC;CAAGCCGGTGAGCGCGAGCG;TGAGCGCGAGCGCGGCGCGC;GGAGAGAGCGAGCAGCAAGC;GCGCTCTCGGGTTAGCCGGC	-0.47;0.0;0.15;0.16;0.3;0.37	1421;58214;90390;92342;105976;108988	1.15E+00;1.05E+00;6.49E-01;6.31E-01;5.31E-01;1.19E-01	5074;8086;21720;23672;55848;112641	1.76E+00;1.25E+00;1.14E+00;1.06E+00;6.72E-01;3.26E-02
HSD17B13.	-0.193675	1.2377	6	CTTCACCAACGACTCCAAGT;CTCCTCCCTAGGACTACACA;TCAGAAGCAGAAGGATTTCT;CACCATCATCTACTCCTACT;CTACTCCTACTTGGAGTCGT;TACACAAGGACTGAACCAGA	-0.34;-0.25;-0.23;-0.15;-0.04;0.19	4943;10080;11933;22714;46858;95478	1.82E+00;1.78E+00;1.38E+00;1.09E+00;6.81E-01;4.63E-01	18584;67204;91348;102129;103982;109119	1.09E+00;9.77E-01;8.29E-01;4.76E-01;3.96E-01;1.15E-01
CENPU.	-0.0174538	0.64386	6	GCCGCGGCCTCACAGGTCTG;AGAGCGGCACCATGGCCCCG;GCGGCACCATGGCCCCGCGG;CCGCGGCCTCACAGGTCTGA;CGCGGCCTCACAGGTCTGAG;ACTTACCCCTCAGACCTGTG	-0.4;-0.08;-0.06;0.02;0.04;0.13	2736;38013;43217;62355;66578;87064	8.95E-01;7.71E-01;7.04E-01;5.84E-01;5.60E-01;4.83E-01	26998;47484;51707;70845;76049;111326	5.79E-01;5.20E-01;5.17E-01;4.94E-01;4.34E-01;6.32E-02
AIF1.	-0.00507234	0.528494	6	CAGCTGGCCTAGGGTAGCCC;GGAGGGCAGTCAGCTGGCCT;GAGGGCAGTCAGCTGGCCTA;TGGCCTAGGGTAGCCCGGGC;ACACCAGCCCGGGCTACCCT;TCAGCTGGCCTAGGGTAGCC	-0.15;-0.12;-0.04;0.03;0.11;0.15	23078;29136;46796;64816;83609;90715	5.97E-01;5.48E-01;5.35E-01;5.22E-01;4.70E-01;4.07E-01	23347;30453;49246;67266;84926;90984	5.89E-01;5.30E-01;5.15E-01;5.10E-01;4.55E-01;4.08E-01
FUNDC1.	0.0300967	0.558741	6	CTGGCGGTATCATGGCGACC;ATTGGCCGCTGGCGGTATCA;ACCCCCCTCCCCAAGGTGAG;GGCCCTGGCCGCTCACCTTG;ACCCGGAACCCCCCTCCCCA;TGAGCGGCCAGGGCCCGAAG	-0.39;-0.08;0.01;0.05;0.07;0.72	2968;36381;60333;69141;74783;113452	8.64E-01;6.02E-01;5.10E-01;5.03E-01;4.84E-01;1.40E-02	610;39279;44921;53729;77681;111094	1.51E+00;6.85E-01;5.65E-01;5.52E-01;4.83E-01;6.87E-02
SNRNP27.	0.23369	1.20216	6	GGCTGCGACTGCGACCCATT;GTCGCAGCCGCTCTCCACGG;CGCAGCCGCTCTCCACGGAG;TCGCAGCCGCTCTCCACGGA;CTACAGGACTCACCCCTCCG;ACTCACCCCTCCGTGGAGAG	-0.16;-0.0;0.1;0.36;0.38;0.55	21444;56218;81351;108882;109565;112507	1.59E+00;7.67E-01;7.13E-01;6.18E-01;4.00E-01;3.57E-02	1555;4497;5180;32711;57844;92618	2.79E+00;1.70E+00;1.29E+00;1.12E+00;1.00E+00;5.43E-01
WDR27.	0.0919411	0.785472	6	GCGTGGGGCGGAGTGTGGCT;AGTAACCATAGCGGCGAGCG;GTAACCATAGCGGCGAGCGT;GGCGAGCGTGGGGCGGAGTG;TAACCATAGCGGCGAGCGTG;CCATAGCGGCGAGCGTGGGG	-0.21;-0.06;0.05;0.13;0.3;0.34	14498;42092;70642;86697;105856;108053	5.82E-01;5.40E-01;5.27E-01;4.90E-01;4.13E-01;1.41E-01	6009;8206;27365;43420;71970;99564	1.24E+00;9.18E-01;9.16E-01;6.55E-01;6.18E-01;3.54E-01
CHST2.	0.0713303	0.873485	6	CCGCCGCCGCCGCGCGAAAG;TGGGCGCCGCTTTCGCGCGG;TCCTGGGCGCCGCTTTCGCG;GCGCCGCTTTCGCGCGGCGG;GCCGCGCGAAAGCGGCGCCC;CCGCTTTCGCGCGGCGGCGG	-0.23;-0.02;0.04;0.1;0.39;0.47	12825;52140;68410;80384;109733;111583	7.27E-01;5.65E-01;5.58E-01;4.91E-01;4.30E-01;5.72E-02	2479;4329;33678;45652;61922;101237	1.73E+00;9.32E-01;8.88E-01;8.59E-01;7.44E-01;3.11E-01
GPR68.	0.093044	0.734554	6	GGCTCCTGCAGAGCCTCTGC;TGGAGGGAGAGCTGGGATCG;GAGCTGGGATCGTGGCTGCA;AGCTGGGATCGTGGCTGCAA;TCGTGGCTGCAAGGGTGCCC;AACAGCTGGGCTTCCTGCAG	-0.16;-0.06;0.08;0.11;0.23;0.28	21388;42395;75626;83017;100484;104780	6.52E-01;5.06E-01;4.91E-01;4.21E-01;4.00E-01;2.21E-01	9282;13578;31045;38436;71667;92674	1.07E+00;8.93E-01;8.08E-01;6.61E-01;5.41E-01;4.96E-01
MGAT4C.	-0.13347	0.653327	6	GATGTAAACATCCATCATAA;CAAGGATCACTCATGCTTCC;TCAGCACAGTGCCATTATGA;TCACACAAAAGCGAGATAAT;TGGAAGCATGAGTGATCCTT;CAACAGTGCTCTGTGCAGCC	-0.18;-0.16;-0.14;-0.13;0.05;0.23	17932;21939;25120;27272;70732;100804	1.55E+00;9.94E-01;6.80E-01;6.27E-01;3.97E-01;3.22E-01	13258;43330;86790;88942;92123;96130	9.19E-01;5.70E-01;4.95E-01;4.46E-01;4.25E-01;4.02E-01
IL2RG.	0.0728963	0.60473	6	AGGAATAAGAGGGATGTGAA;GACACAGACAGACTACACCC;GGGGCAGCTGCAGGAATAAG;ACACAGACAGACTACACCCA;GTTCAGCCCCACTCCCAGCA;GGGCAGCTGCAGGAATAAGA	-0.45;-0.04;0.06;0.09;0.11;0.17	1715;47849;71709;78192;83720;93562	1.08E+00;5.94E-01;5.23E-01;5.16E-01;4.85E-01;4.68E-01	20500;30342;35870;42353;66213;112347	9.48E-01;7.80E-01;6.98E-01;5.11E-01;3.97E-01;3.95E-02
PPP1R26.	0.133795	0.828735	6	CTCCCCTCCCGCGCTTCCCA;CTCCCGCGCTTCCCACGGCG;GGCAGCGGCGGCGCGCGGGG;CGCTTCCCACGGCGCGGCCC;GCGCTTCCCACGGCGCGGCC;CCCACGGCGCGGCCCGGGCG	-0.1;-0.06;0.13;0.13;0.2;0.35	33662;40837;87360;87531;96710;108424	9.38E-01;5.51E-01;5.11E-01;4.86E-01;3.98E-01;1.32E-01	5638;17352;26531;26702;73225;80400	1.58E+00;9.44E-01;9.11E-01;7.46E-01;6.38E-01;6.30E-01
INHBC.	-0.0779971	0.632487	6	GCTCAGGGTCTCAACAGCTG;CTGTGGTCTCAACTCTGTCC;TTCTTGAGCAATACAGACTC;GCAATACAGACTCAGGGCTC;CAATACAGACTCAGGGCTCA;TCTTGAGCAATACAGACTCA	-0.61;-0.17;-0.17;0.01;0.19;0.46	429;19698;20398;60160;96512;111334	1.65E+00;1.20E+00;6.79E-01;5.86E-01;3.98E-01;6.31E-02	2728;17550;53902;93664;94364;113633	8.96E-01;7.40E-01;6.61E-01;5.09E-01;3.96E-01;9.80E-03
APLNR.	-0.0214641	0.569796	6	CTGGGTTCTCCAGACCCTGG;GCAGGAGACAGGCTTCCTCC;CCTCTGGGTTCTCCAGACCC;AGACGGGGGTAAGGCAAGAG;GAGGGTGGAGGAAATTCTGC;GGGGGTAAGGCAAGAGAGGG	-0.24;-0.16;-0.03;-0.02;0.06;0.22	10996;22471;50283;52970;71504;99153	6.99E-01;6.64E-01;6.16E-01;5.24E-01;4.58E-01;3.65E-01	14909;42558;61092;63779;91591;103066	5.45E-01;5.12E-01;4.91E-01;4.10E-01;4.04E-01;2.64E-01
CEP85.	0.0410741	0.562544	6	GCCGTTAGAGGAGCTGAGGG;GCCACCACGTCTGCGGTGAG;ACCGCTCACCGCAGACGTGG;GACTGCAGCCACCACGTCTG;ACCACCGCTCACCGCAGACG;ACCACGTCTGCGGTGAGCGG	-0.21;-0.06;0.01;0.07;0.08;0.19	15038;41543;59598;75062;76758;96046	5.67E-01;5.08E-01;4.88E-01;4.83E-01;4.48E-01;4.09E-01	18016;37304;39000;54464;72519;99024	6.72E-01;6.44E-01;6.42E-01;4.83E-01;3.97E-01;3.68E-01
FRMD6.	0.124927	0.83129	6	TGAACAAGAACCAGGCGTCT;TGACCAGAGAGCCCAACGCC;CCGAGGTATGAACAAGAACC;GGTGCTCAAGACTTTCTCCG;CCTGGTTCTTGTTCATACCT;AAGTCTTGAGCACCAGGCGT	-0.16;-0.09;0.07;0.18;0.34;0.35	21121;34436;74334;94683;107903;108365	6.87E-01;6.31E-01;6.10E-01;4.88E-01;3.99E-01;1.33E-01	5697;6159;19379;39728;79626;92941	1.46E+00;1.25E+00;1.03E+00;6.35E-01;5.34E-01;5.22E-01
RETSAT.	0.042555	0.66824	6	CAAGTAAACTTTGCAGAGGA;GTCCCAAGTAAACTTTGCAG;ACAGCCAGGAGCAGCACCAG;CGGCGTGATGTGGCTTCCGC;GCTTCCGCTGGTGCTGCTCC;GCTCCTGGCTGTGCTGCTGC	-0.43;-0.02;0.01;0.07;0.19;0.35	2021;51229;60963;74495;95452;108464	1.01E+00;5.55E-01;5.11E-01;4.84E-01;3.96E-01;1.31E-01	5598;18610;39567;53099;62833;112041	8.64E-01;7.08E-01;6.96E-01;6.40E-01;6.33E-01;4.66E-02
ANKDD1B.	0.0214155	0.504187	6	TCCAGACCCAGGCAGGCCCA;CGCGGGGGCTGGACGCAGGC;CTCGATCCTGCGCTCCGGCC;ACTCGATCCTGCGCTCCGGC;TGGACGCAGGCAGGTCAGCC;AGGGCGCGGGGGCTGGACGC	-0.36;-0.1;0.02;0.03;0.1;0.28	3850;32764;61382;63900;81694;104406	7.68E-01;5.44E-01;5.13E-01;4.96E-01;4.94E-01;2.30E-01	9656;32368;50162;52680;81298;110212	7.04E-01;5.24E-01;4.99E-01;4.98E-01;4.86E-01;8.95E-02
LGALS2.	-0.00401283	0.518734	6	ACCGTCATGGTGACAGCTCC;AGCCGCTGGGAGCTGCCGCC;GAGCTGTCACCATGACGGTG;GTCATGGTGACAGCTCCTGG;CTCCTGGCGGCAGCTCCCAG;GGCTAGTGTCCTCACCGTCA	-0.16;-0.16;-0.08;0.07;0.21;0.23	21872;22084;37310;74812;97930;101055	6.71E-01;6.24E-01;4.83E-01;4.02E-01;4.01E-01;3.15E-01	13007;16132;39250;76752;91978;92190	7.88E-01;6.38E-01;5.55E-01;4.83E-01;4.28E-01;4.02E-01
FBXO3.	-0.0413904	0.65138	6	GGCAGCGACTCTAGGGTCAG;GGCGGCCATGGAGACCGAGA;TAGGGTCAGCGGCGCCGTCT;ATCGGTGGGCAGCGACTCTA;GATCGGTGGGCAGCGACTCT;GCCAGGCAAGATGGCGGCCA	-0.22;-0.14;-0.04;-0.04;0.04;0.11	13211;25487;45917;47143;68040;82931	8.31E-01;8.22E-01;7.38E-01;5.65E-01;5.56E-01;4.25E-01	31131;46022;66919;68145;88575;100851	5.45E-01;5.10E-01;5.09E-01;4.78E-01;4.22E-01;3.21E-01
HBQ1.	-0.114159	1.11754	6	CACCAGCGCCCGGTCCTCCG;GCTGCCCAGCTTCTTCCACA;TGCTGCCCAGCTTCTTCCAC;ACAGGGCGCGCACCAGCGCC;GGGCGCTGGTGCGCGCCCTG;GGGGATGGCGCTGTCCGCGG	-0.23;-0.17;-0.12;-0.11;-0.05;-0.01	12678;19872;29192;30721;45037;55785	1.86E+00;1.46E+00;1.38E+00;8.60E-01;6.74E-01;4.32E-01	58277;69025;83341;84870;94190;101384	1.07E+00;8.74E-01;8.17E-01;5.21E-01;3.96E-01;3.07E-01
NT5DC2.	0.0611631	0.846965	6	GGGCTGGCCGAGGGCAGCGC;GCGGGCGGCGGGCTGGCCGA;CGGGCTGGCCGAGGGCAGCG;CGGGCGGCGCGCGGTGGGCA;CCGAGGGCAGCGCGGGCGGC;GGCGGCGGGCGGCGCGCGGT	-0.05;-0.04;0.05;0.07;0.14;0.49	43662;47879;70470;74181;88667;111849	6.87E-01;5.80E-01;5.23E-01;4.84E-01;4.21E-01;5.10E-02	2213;25395;39881;43592;66183;70400	1.26E+00;9.77E-01;9.13E-01;7.81E-01;6.29E-01;5.66E-01
OR10K2.	-0.0236932	0.53171	6	GGAGCGGGTCAATGAGACTG;CATCTTGGGTACAATGATGA;TGGCCAGGGATGAGAAGCCG;GTGAGAGAGGTCATCTTCCT;AGTCTCATTGACCCGCTCCA;CAATGAGACTGTGGTGAGAG	-0.15;-0.08;-0.03;-0.02;0.09;0.12	23404;37187;49117;52994;78918;85198	7.60E-01;6.98E-01;5.33E-01;5.30E-01;4.83E-01;4.08E-01	28864;35144;61068;64945;76875;90658	5.98E-01;5.65E-01;5.34E-01;5.12E-01;4.86E-01;4.52E-01
CTRC.	-0.0681103	0.599219	6	CACAGGCCAAGAGCGCAGCG;TCTTGGCCTGTGGTAAGCGG;GAGGACAGTGATGCCCAACA;CCTGAGCACCTAACCATGTT;CCCACCCCACCGCTTACCAC;CGCTCTTGGCCTGTGGTAAG	-0.29;-0.28;-0.22;0.08;0.24;0.27	7380;8388;13579;77092;101771;104121	1.64E+00;1.22E+00;5.56E-01;4.83E-01;4.37E-01;2.38E-01	9941;12291;36970;100483;105674;106682	9.57E-01;8.93E-01;6.77E-01;5.21E-01;4.80E-01;1.74E-01
FGF4.	-0.00216606	0.561383	6	GCATGGAGCGGCGAGCCGGG;CGAGCCGGGCGGAAAGCGCG;GCTGCATGGAGCGGCGAGCC;CCAGCCGCGCGCTTTCCGCC;GAAAGCGCGCGGCTGGAGCT;CCGGGCGGAAAGCGCGCGGC	-0.24;-0.03;-0.0;-0.0;0.01;0.16	10974;49384;56402;56899;58944;91083	9.71E-01;6.32E-01;5.86E-01;5.37E-01;5.05E-01;4.58E-01	22979;55118;57163;57660;64678;103088	8.17E-01;6.21E-01;6.02E-01;5.05E-01;4.06E-01;2.64E-01
PRR3.	0.0281632	0.718232	6	TAGGGGCTAATAAGGTGCGA;TGACTCTGTGACACACTCTG;ATTCTGTTTCCGCTTCCGGG;TGGCTGCAGCGGGATTTGGA;GTTGCGGAGAACATCTGCGG;AAGGTTGCGGAGAACATCTG	-0.24;-0.05;0.02;0.04;0.28;0.54	11727;45030;62239;66339;104465;112427	5.22E-01;5.16E-01;5.04E-01;4.88E-01;4.45E-01;3.76E-02	1635;9597;47723;51823;69032;102335	1.13E+00;1.10E+00;7.21E-01;7.16E-01;5.40E-01;2.83E-01
KLHL34.	0.10829	0.575571	6	CCTCCTCGTCCACCCCGGAG;CGAGGACTCTGACCTCTCCG;CCCGTCCTCCTCGTCCACCC;GGACTCTGACCTCTCCGGGG;CGTCCCGGGAGTGCAGGGCG;CCTCTCCGGGGTGGACGAGG	-0.26;-0.15;-0.04;0.26;0.31;0.35	9805;23423;46719;102990;106238;108400	1.03E+00;5.98E-01;5.48E-01;5.40E-01;4.83E-01;1.33E-01	5662;7824;11072;67343;90639;104257	1.87E+00;1.27E+00;6.37E-01;5.15E-01;4.08E-01;2.34E-01
MEX3C.	0.0980081	0.652419	6	GAGGTAGGTAACTAGGTGGG;GCAGAGGTAGGTAACTAGGT;AGGTAACTAGGTGGGTGGGT;CAGGGGAAGGAGGCAGAGGT;GGCAGAGGTAGGTAACTAGG;AGGTAGGTAACTAGGTGGGT	-0.14;-0.05;-0.02;0.22;0.24;0.35	24158;43506;52003;99096;101269;108123	8.32E-01;5.15E-01;4.96E-01;4.30E-01;4.13E-01;1.39E-01	5939;12793;14966;62059;70556;89904	1.53E+00;9.31E-01;6.83E-01;6.21E-01;6.20E-01;5.63E-01
CES4A.	-0.00399801	0.542505	6	CAGGGTCCGCAGTGAGAAGA;GGGGAGATCGTTTCAATCCA;TGGGTTCCGTCTTCTCACTG;AGGTAGCGGCGGCGGCCGCG;GGATTGAAACGATCTCCCCG;CGTCTTCTCACTGCGGACCC	-0.36;-0.05;-0.03;0.02;0.07;0.2	3886;44076;49608;62587;74520;97080	7.65E-01;6.06E-01;5.58E-01;5.27E-01;4.98E-01;4.20E-01	16982;39542;51475;64454;69986;110176	6.95E-01;5.39E-01;5.18E-01;4.84E-01;3.99E-01;9.03E-02
SLCO1C1.	-0.0699769	0.793542	6	GGACACAAGCAGAGGAGATT;AAAAGAAAAGATGAAGGGCA;GACACAAGCAGAGGAGATTA;GTGTGGGTGGACACAAGCAG;AAAGAGAAGAGATCGCTCAG;GAAAGAGAAGAGATCGCTCA	-0.22;-0.12;-0.1;-0.04;-0.01;0.1	13710;29352;32012;47932;55535;81684	1.07E+00;8.70E-01;8.03E-01;7.84E-01;5.20E-01;4.20E-01	32378;58527;66130;82050;84710;100352	6.54E-01;5.39E-01;5.00E-01;4.94E-01;4.57E-01;3.34E-01
NFIA.	-0.169999	0.796048	6	GAAATGTGAACGCAAGAAGC;TTCTCCGCTCTGTCTCACCC;TTGCGTTCACATTTCCAAGT;CTTACCTGGGTGAGACAGAG;TGTCTCACCCAGGTAAGCCG;TGGCTGCAGTTGAGCCGACT	-0.3;-0.24;-0.24;-0.1;0.07;0.24	6977;11610;11686;32200;75030;101197	1.81E+00;1.31E+00;9.95E-01;5.97E-01;5.72E-01;3.12E-01	12865;39032;81862;102376;102452;107085	9.91E-01;7.79E-01;4.83E-01;4.47E-01;4.29E-01;1.64E-01
IGLON5.	-0.0106643	0.580751	6	GGGGGGCGCGACGAGGCGGC;GGGCGGCGGGGGCGGGGGGA;GGGGCTGGGGGGGCGCGACG;GCTGGGGGGGCGCGACGAGG;CTGGAGCTGCTGCAGACCCG;GGACCCCGCCTGCGCTGCAC	-0.08;-0.06;-0.03;0.01;0.01;0.11	36492;41396;50300;58578;60661;82423	9.23E-01;8.47E-01;6.07E-01;5.54E-01;5.23E-01;4.88E-01	31639;53401;55484;63762;72666;77570	1.00E+00;6.41E-01;5.80E-01;5.45E-01;5.06E-01;4.84E-01
PITX3.	-0.0647779	0.655581	6	CCAGGAGCGCCCGAGCGGAG;GGGCGCTCCTGGACTCTCGG;AGAGTCCAGGAGCGCCCGAG;GGCGCTCCTGGACTCTCGGA;CTCACTCCCTCCGAGAGTCC;GGAGCGCCCGAGCGGAGAGG	-0.19;-0.16;-0.12;-0.01;0.04;0.27	17490;22087;29650;53586;67834;103672	8.47E-01;7.43E-01;6.87E-01;6.24E-01;3.98E-01;2.49E-01	10390;46228;60476;84412;91975;96572	5.17E-01;5.11E-01;5.10E-01;4.70E-01;4.34E-01;4.02E-01
CNNM1.	-0.136513	1.03271	6	CTGCGCTGGGTGCAGGATGG;AGCGGTGGGTGTCAGGCTCC;CGTGCAGCTGCGCTGGGTGC;GCGGCGGCGGCAGCAGCGGT;CAGCGGTGGGTGTCAGGCTC;CGCTGGGTGCAGGATGGCGG	-0.26;-0.24;-0.19;-0.08;0.06;0.08	9372;11256;16450;37700;71405;76247	1.42E+00;1.10E+00;1.05E+00;1.02E+00;6.66E-01;4.93E-01	37815;42657;76362;97612;102806;104690	7.76E-01;6.64E-01;5.76E-01;4.92E-01;4.53E-01;2.23E-01
SH2B3.	0.0913656	0.906638	6	CGGGCCGCGACAGTCCGGGC;CGGACTGTCGCGGCCCGCGG;AGTCCGGGCGGGCAGCCGGG;GCCCGGACTGTCGCGGCCCG;GCTGCCCGCCCGGACTGTCG;GCGGGCCGCGACAGTCCGGG	-0.18;0.05;0.05;0.13;0.23;0.46	18574;70209;70334;86692;100468;111392	9.06E-01;5.78E-01;5.40E-01;4.21E-01;3.96E-01;6.17E-02	2670;13594;27370;43728;43853;95488	1.51E+00;9.16E-01;9.09E-01;9.04E-01;8.92E-01;4.63E-01
DNAJC22.	0.00053181	0.566503	6	GGAAGCGCTCTGCCTACTGC;GGGTGTCACCTCCCGGCAGT;CGGGGGCTTCGGGGGACGGT;GCGCTCTGCCTACTGCCGGG;GAAGCGCTCTGCCTACTGCC;GCCGGGAGGTGACACCCGCG	-0.1;-0.07;-0.06;0.06;0.12;0.26	33746;40100;41791;72578;85496;102854	6.02E-01;5.12E-01;4.88E-01;4.84E-01;4.49E-01;2.70E-01	11208;28566;41484;72271;73962;80316	9.14E-01;6.16E-01;6.06E-01;5.27E-01;4.89E-01;4.54E-01
DDX4.	-0.00200497	0.654407	6	TGGGAGAGCAAGCCGCGGAG;GCGGCCCACTCACCTCTCCG;GGGCTTGGGAGAGCAAGCCG;CAAGCCGCGGAGAGGTGAGT;TGGCCAAAGGTCGGTTACTG;GGCCAGTTCCCGTAGAAAAG	-0.44;-0.03;-0.0;0.0;0.05;0.1	1949;50593;56009;57397;70518;80535	1.03E+00;9.07E-01;6.84E-01;6.25E-01;5.48E-01;5.06E-01	33527;43544;56665;58053;63469;112113	8.48E-01;6.15E-01;5.09E-01;5.05E-01;4.96E-01;4.49E-02
CCDC93.	0.0801433	0.73997	6	GAAGCCCGCCAAGCGTCCGG;GGCAACCCCATGATCCGACC;GATCCGACCGGGCTGTCGTA;GACAGCCCGGTCGGATCATG;TCGCCTTACGACAGCCCGGT;GCTCTCGCCTTACGACAGCC	-0.35;-0.04;0.06;0.1;0.2;0.36	4499;46000;72745;80307;97803;108812	7.13E-01;6.08E-01;5.10E-01;4.91E-01;4.02E-01;1.23E-01	5250;16259;33755;41317;68062;109563	9.79E-01;7.83E-01;7.43E-01;7.37E-01;6.61E-01;1.05E-01
BUD13.	0.0358917	0.659844	6	TACTCGGCCTTGGAAAGCGG;CAAGTAACGCTTCAGATACT;ACGCTTCAGATACTCGGCCT;AAGCGGCGGAGCTGCCGCCA;AGATACTCGGCCTTGGAAAG;TCTGAAGCGTTACTTGTCCG	-0.39;-0.38;-0.02;0.1;0.2;0.33	2874;3286;50889;80037;96733;107335	1.96E+00;8.76E-01;5.20E-01;4.90E-01;3.98E-01;1.58E-01	6727;17329;34025;63173;110776;111188	8.26E-01;7.47E-01;7.37E-01;5.83E-01;5.51E-01;6.65E-02
MAP2K6.	-0.0325568	0.524793	6	TTTCCCCCAGTTGCAACGTT;CCCAGTTGCAACGTTAGGGA;CTTCCCTAACGTTGCAACTG;TTCCCCCAGTTGCAACGTTA;TTCCCTAACGTTGCAACTGG;CCTTCCCTAACGTTGCAACT	-0.23;-0.17;-0.14;0.08;0.11;0.16	11868;20738;24402;76266;82628;91755	1.02E+00;6.53E-01;5.67E-01;4.83E-01;4.82E-01;4.43E-01	22307;31434;37796;89660;93324;102194	6.62E-01;5.82E-01;5.03E-01;4.03E-01;3.98E-01;2.86E-01
CNTD2.	-0.0292819	0.521072	6	CTCACCAGCATCCTCCAGGA;TGGTGAGAGGCAGGGACCAG;AACACCCTCCTGGAGGATGC;CGCCCGCAACACCCTCCTGG;CGAGCCGGGAGCCGGACCCC;GAGGATGCTGGTGAGAGGCA	-0.15;-0.13;-0.07;0.01;0.11;0.27	23354;26040;38881;60937;82357;103907	6.44E-01;5.77E-01;5.57E-01;4.85E-01;4.08E-01;2.43E-01	10155;31705;53125;75181;88022;90708	5.97E-01;5.11E-01;5.02E-01;4.83E-01;4.75E-01;4.26E-01
TRHDE.	0.0347482	0.645625	6	AAGCAAGACGCTTTCCAAGT;GGACACCGGGCTGTGAGCTC;GCTCTGGGACGCGCCCAACT;CCCCGCCTCACTCTGGACAC;CCCGCCTCACTCTGGACACC;AGCAAGACGCTTTCCAAGTT	-0.07;-0.05;0.03;0.04;0.07;0.07	39321;44187;65358;66452;73472;75235	1.08E+00;6.26E-01;6.02E-01;5.33E-01;5.21E-01;4.99E-01	38827;40590;47610;48704;69875;74741	1.10E+00;7.86E-01;6.98E-01;5.93E-01;5.41E-01;4.85E-01
ZNRF4.	0.0605312	0.584634	6	TGCGTCGTGTCTTTGAAGGC;GGCATGCGTCGTGTCTTTGA;TAGGCATTAAGTGCTCCGGA;TGTCTTTGAAGGCCGGTCTC;GTCTCAGGAGGTGCTGGCGC;CTTTGAAGGCCGGTCTCAGG	-0.16;-0.01;0.05;0.07;0.13;0.23	21661;55484;70756;73632;86788;100250	6.07E-01;5.83E-01;4.85E-01;4.37E-01;4.01E-01;3.36E-01	13812;27274;40430;43306;58578;92401	9.82E-01;9.21E-01;6.20E-01;5.49E-01;5.41E-01;4.19E-01
TMEM173.	-0.0324444	0.609485	6	CCTTGGCTGCTCGTAGCGCC;CCCGGCGCTACGAGCAGCCA;CCGGCGCTACGAGCAGCCAA;GATGACGAGGAGAGAAGGCC;TGGATGATGACGAGGAGAGA;GGCTGCTCTGGATGATGACG	-0.3;-0.16;-0.08;0.01;0.03;0.18	6994;21366;37622;60668;64570;94497	8.20E-01;6.66E-01;6.39E-01;5.80E-01;5.72E-01;4.90E-01	19565;49492;53394;76440;92696;107068	5.38E-01;5.10E-01;4.83E-01;4.00E-01;3.96E-01;1.65E-01
PLSCR4.	0.0402004	0.674413	6	AACAAAGTAAGCGCGCGGAA;AAAGTAAGCGCGCGGAAGGG;TTATAAACAAAGTAAGCGCG;TCTGCCAGTACAACTAGACC;AAGTAAGCGCGCGGAAGGGA;GGGTCTAGTTGTACTGGCAG	-0.05;-0.01;0.03;0.05;0.1;0.17	45173;53668;65172;69320;80370;93794	7.19E-01;5.83E-01;5.32E-01;5.12E-01;5.10E-01;5.02E-01	20268;33692;44742;48890;60394;68889	1.31E+00;9.30E-01;7.82E-01;5.67E-01;4.91E-01;3.97E-01
SHOX.	-0.0783959	0.555985	6	GGTGATCCACCCGCGCGCAC;CACGGGCCGTCCTCTCCGCG;GAGAGGACGGCCCGTGCGCG;GTCTCCCCGCGCGGAGAGGA;CGGGCCGTCCTCTCCGCGCG;GGACGGCCCGTGCGCGCGGG	-0.26;-0.12;-0.1;-0.06;0.07;0.29	9242;29488;33435;42161;75234;105314	9.54E-01;7.50E-01;5.93E-01;5.19E-01;4.97E-01;2.08E-01	8748;38828;71901;80627;84574;104820	5.97E-01;5.10E-01;4.92E-01;4.83E-01;4.59E-01;2.20E-01
SEMA6B.	0.130014	0.958983	6	ATCCCTGAGCCAGAAGGCCA;CGAATCACCTTCACCTCTGG;TGCCCTGGCCTTCTGGCTCA;AATCCCTGAGCCAGAAGGCC;CTGCCCTGGCCTTCTGGCTC;CTGAGCCAGAAGGCCAGGGC	-0.35;-0.01;0.12;0.14;0.19;0.61	4363;54424;85183;88179;96578;113008	8.69E-01;7.24E-01;5.93E-01;5.59E-01;3.98E-01;2.42E-02	1054;17484;25883;28879;59638;109699	1.46E+00;1.28E+00;9.67E-01;9.51E-01;7.42E-01;1.02E-01
COA4.	-0.0871916	1.26652	6	TAAACAAGGAAGTCATGGAA;GAGGCGCCTCAGGCGTATCG;CAAAGTCCTCGATACGCCTG;TGGCCTAAACAAGGAAGTCA;CTGAGGCGCCTCAGGCCTCG;GAAAAATGCTGGCAGCCACG	-0.37;-0.36;-0.11;-0.07;-0.05;0.02	3495;4072;31571;40084;43668;61753	1.78E+00;1.60E+00;1.52E+00;1.02E+00;8.03E-01;7.95E-01	52309;70394;73978;82491;109990;110567	9.11E-01;8.93E-01;7.48E-01;6.26E-01;5.03E-01;8.11E-02
TOR3A.	0.0616904	0.557681	6	CTGCGGGACCATCCGGCTGC;CCGGATGGTCCCGCAGCTCG;CGGCCATGCTTCGCGGTCCG;TCGGGGCCGGCCATGCTTCG;AGCCTGGCTAGGCCGGCAGC;GCGCCACGGACCGCGAAGCA	-0.13;-0.12;0.06;0.06;0.11;0.21	25918;29345;72010;73006;82678;98267	5.98E-01;5.20E-01;4.87E-01;4.81E-01;4.25E-01;3.88E-01	15795;31384;41056;42052;84717;88144	9.57E-01;6.72E-01;6.12E-01;5.04E-01;4.57E-01;4.04E-01
RC3H2.	0.121414	1.11045	6	TTCACGACCTCAAACTCCAT;TCACGACCTCAAACTCCATC;GCTGTCCCTGTAGCTCCCGA;AGCTACAGGGACAGCCCCGT;GCCGGGGCAGAGCTCGGCGG;GTAGCTCCCGATGGAGTTTG	-0.06;0.02;0.09;0.15;0.23;0.46	42817;61690;79295;90171;100795;111404	7.21E-01;7.10E-01;6.69E-01;5.90E-01;4.25E-01;6.14E-02	2658;13267;23891;34767;52372;71245	1.23E+00;1.20E+00;1.18E+00;1.04E+00;9.07E-01;9.06E-01
TRAPPC13.	-0.0522271	0.650338	6	CCCTAAACAGGAGCACCTGC;AGCAGGTGCTCCTGTTTAGG;GCCAGCAGGTGCTCCTGTTT;GAGCACCTGCTGGCGCTAAA;GGAAGTGAATCCCCCTAAAC;CAGCAGGTGCTCCTGTTTAG	-0.19;-0.16;-0.08;-0.03;0.06;0.14	16735;21247;37542;50557;73141;88574	7.46E-01;6.67E-01;6.59E-01;6.42E-01;6.32E-01;4.00E-01	25488;40921;63505;76520;92815;97327	5.22E-01;4.86E-01;4.83E-01;4.22E-01;4.13E-01;3.99E-01
HSDL1.	0.123544	1.18719	6	CCGGTCCCGCCAGACCCGCG;ACCGGTTTGGAAGACTTTGC;GGAAGACTTTGCCGGCCTGC;GGGGCGCGGTACCTGCAGGC;GGCGGCCGCGCGGGTCTGGC;GCCGGCAAAGTCTTCCAAAC	-0.18;0.01;0.1;0.14;0.31;0.62	18344;58941;81337;89229;106491;113052	7.66E-01;6.61E-01;5.75E-01;5.49E-01;3.96E-01;2.32E-02	1010;7571;24833;32725;55121;95718	1.30E+00;1.29E+00;1.29E+00;1.09E+00;1.01E+00;4.57E-01
SRL.	-0.0982829	0.893708	6	CTCCTGTTCTCAGGACAAGC;ATGAGGGCGCTGGTCCTGCT;AGAACAGGAGCGAGGCCAGG;TTGTCCTGAGAACAGGAGCG;TGTTCTCAGGACAAGCAGGT;GTTCTCAGGACAAGCAGGTA	-0.26;-0.16;-0.12;-0.07;0.02;0.02	9974;21435;27806;39175;62031;63182	1.54E+00;1.05E+00;9.02E-01;8.85E-01;6.38E-01;4.79E-01	50880;52031;74887;86256;92627;104088	8.55E-01;6.40E-01;5.64E-01;5.35E-01;4.00E-01;2.38E-01
GRPR.	-0.00572264	0.529984	6	TGCAGTTTACTAAGAACTTT;TTCTTAGTAAACTGCAGCCA;GGAGACTCAGACTAGAATGG;AGACGCTGTGGGAAAATAGC;GTTCTTAGTAAACTGCAGCC;CATTCTAGTCTGAGTCTCCC	-0.2;-0.08;-0.01;0.0;0.14;0.18	15675;37131;54224;57220;87853;94960	6.27E-01;5.08E-01;4.83E-01;4.78E-01;4.27E-01;4.05E-01	19102;26209;56827;59838;76931;98387	5.90E-01;5.64E-01;5.55E-01;5.05E-01;3.96E-01;3.85E-01
SSR3.	-0.0762379	0.981187	6	GATTGCGGCTGAAATCCTGC;AGCTCCGCCATGGCTCCTAA;GCTGCCTTTAGGAGCCATGG;CTCCAAACAGCAGTCTGAGG;GTCCTCCTCAGACTGCTGTT;CAGCTCCAAACAGCAGTCTG	-0.41;-0.09;-0.08;-0.07;-0.05;0.07	2507;33964;36776;39532;43611;73523	1.52E+00;1.14E+00;1.03E+00;9.28E-01;6.81E-01;4.90E-01	40539;70451;74530;77286;80098;111555	9.13E-01;6.34E-01;6.25E-01;5.16E-01;4.83E-01;5.79E-02
MYOCD.	0.0437354	0.673118	6	CTGCTCCTGGCCAACCTCCG;GGGACCCTCCTCCTCCTCGG;TGACATCAGACAGGAACGCC;CTCCTGGCCAACCTCCGAGG;GAGGTTGGCCAGGAGCAGCG;GGCGGGACCCTCCTCCTCCT	-0.1;0.0;0.02;0.07;0.15;0.22	33703;57858;62547;73573;90853;99433	6.43E-01;5.17E-01;5.12E-01;4.85E-01;4.07E-01;3.58E-01	14629;23209;40489;51515;56204;80359	1.05E+00;9.13E-01;7.27E-01;6.20E-01;6.02E-01;4.12E-01
LCE2C.	0.0101683	0.668852	6	AGGCCTACCGGAGCTCATAT;CTACCGGAGCTCATATAGGT;TTCCCCACCTATATGAGCTC;TACCGGAGCTCATATAGGTG;GGCAACCTGGGATACCAGAG;CCTACCGGAGCTCATATAGG	-0.09;-0.05;-0.05;0.07;0.12;0.51	35151;45162;45491;73521;84068;112097	5.60E-01;5.33E-01;5.04E-01;4.85E-01;4.64E-01;4.53E-02	1965;29994;40541;68571;68900;78911	1.02E+00;9.60E-01;7.19E-01;6.19E-01;5.14E-01;5.06E-01
CNIH1.	-0.0280242	0.734762	6	AGCCATGGCGTTCACGTTCG;CAGCGCCAGCATGTAGCAGA;GAACGTGAACGCCATGGCTG;AATGGCGAAGAAGATGAGCG;CGAACGTGAACGCCATGGCT;GGCCGCGAACGTGAACGCCA	-0.24;-0.21;-0.05;-0.0;0.03;0.04	11367;14000;43789;56352;64213;67990	1.35E+00;8.73E-01;8.29E-01;6.41E-01;5.77E-01;4.51E-01	46072;49849;57710;70273;100062;102695	7.39E-01;5.41E-01;5.05E-01;4.97E-01;4.17E-01;2.74E-01
TMEM144.	-0.213364	1.27475	6	CCGCCCACTACGTGCCAGTG;GGCTCCACACTGGCACGTAG;AGCTCCTTCCTACTCAGCGC;GCTCCACACTGGCACGTAGT;CGCGCCGGCGCTGAGTAGGA;CCACACTGGCACGTAGTGGG	-0.46;-0.39;-0.31;-0.12;0.09;0.46	1550;3006;6189;29541;78795;111438	2.57E+00;2.03E+00;1.43E+00;1.12E+00;5.35E-01;6.06E-02	2624;35267;84521;107873;111056;112512	1.45E+00;9.11E-01;8.59E-01;8.50E-01;4.86E-01;3.56E-02
GRPEL2.	-0.160807	1.06535	6	AAATTGGAAACATGGCCGTA;GCCCGCCCACAGCGACCGTA;ACGCGGCACTCCAGGCCAGT;CATGGCCGTACGGTCGCTGT;GGCCGTACGGTCGCTGTGGG;ACATGGCCGTACGGTCGCTG	-0.26;-0.21;-0.19;-0.13;-0.02;0.1	9548;14991;17485;26055;51319;80288	1.61E+00;1.36E+00;1.22E+00;9.15E-01;8.31E-01;4.89E-01	33774;62743;88007;96577;99071;104514	9.61E-01;7.42E-01;7.31E-01;5.13E-01;4.09E-01;2.28E-01
HIST1H2BN.	-0.0643766	0.748824	6	GGGAGTAACTGCCGGAAAAT;GTTAAGAAGCAGTGAATAAG;GCATGACTGGGAGTAACTGC;ACTGCTTCTTAACGCAAGTG;AGTAACTGCCGGAAAATTGG;AGAAGCAGTGAATAAGCGGT	-0.29;-0.18;-0.09;-0.03;0.04;0.1	7224;18717;33959;48433;67086;81071	8.90E-01;7.92E-01;7.60E-01;7.38E-01;7.05E-01;5.62E-01	32991;46976;65629;80103;95345;106838	5.35E-01;5.16E-01;5.02E-01;4.90E-01;3.96E-01;1.70E-01
MARC2.	-0.0457038	0.679086	6	TCACACTTTCACCGCCGAGA;GCGGAACTGCTCTGCCGTCT;AGAGCAGTTCCGCGGAGAGC;TAAGGCATTCCCGCTCTCCG;AGAGCGGGAATGCCTTAATG;CAGAGCAGTTCCGCGGAGAG	-0.4;-0.19;-0.06;-0.03;0.15;0.19	2740;17044;41767;49347;90699;96498	8.94E-01;7.72E-01;7.56E-01;6.02E-01;4.36E-01;4.08E-01	17564;23363;64715;72295;97018;111322	5.99E-01;5.29E-01;4.89E-01;3.99E-01;3.97E-01;6.33E-02
TMEM136.	0.0249693	0.551046	6	GTTACCTGGCGGAGCGCACC;CGCGCCGAGCGGTTACCTGG;GGAGCGCACCGGGAAGCCTC;GTTCGCGCCGAGCGGTTACC;GGTTACCTGGCGGAGCGCAC;GCTTCCCGGTGCGCTCCGCC	-0.25;-0.08;0.02;0.03;0.16;0.23	10265;38043;63519;63554;91308;100969	5.47E-01;5.22E-01;4.83E-01;4.72E-01;4.05E-01;3.18E-01	13093;22754;50508;50543;76019;103797	7.46E-01;6.11E-01;5.80E-01;5.22E-01;4.27E-01;2.46E-01
ST6GALNAC4.	0.0981354	0.760517	6	GAGGCTCGCGATCCGCCGCT;GGCCATGGAGCTCCGAGCGG;ATCCGCCGCTCGGAGCTCCA;AGCTTCCAGCCCAGTCGGCC;GCCCAGTCGGCCCGGCCCGG;GGGGGCCATGGAGCTCCGAG	-0.24;0.05;0.06;0.14;0.15;0.18	11302;68949;71424;88332;89639;94958	8.73E-01;5.91E-01;5.61E-01;4.78E-01;4.52E-01;4.14E-01	19104;24423;25730;42638;45113;102760	1.45E+00;9.72E-01;9.40E-01;5.81E-01;3.96E-01;2.72E-01
RPL10.	0.178755	1.32465	6	GTCTCTTGCGGTGCCGTTGC;GCGCCTCTTTCCCTTCGGTG;CGAAAAAGAGAGAGTCGGAA;GCGCTTACTCACCACACCGA;CGCTTACTCACCACACCGAA;AAAGGTGTGAGAACCAGCAA	-0.34;0.02;0.15;0.21;0.23;0.89	4698;62458;90584;97894;100140;113812	1.06E+00;7.86E-01;7.25E-01;6.98E-01;4.18E-01;5.69E-03	250;13922;16168;23478;51604;109364	1.89E+00;1.77E+00;1.44E+00;1.21E+00;8.77E-01;1.10E-01
LUM.	-0.0614431	0.931639	6	TATATGCTGTGAACTCTGTC;ACAGAGTTCACAGCATATAT;TTCTTAAAGCAGATGCACTA;GAGTTCACAGCATATATTGG;AAAGCAGTGTCAAGACAGTA;TGCTGTGAACTCTGTCAGGA	-0.24;-0.23;-0.13;0.01;0.01;0.04	11565;12033;26994;58754;60221;67226	1.38E+00;9.71E-01;9.35E-01;9.28E-01;6.05E-01;4.48E-01	46836;53841;55308;87068;102029;102497	7.56E-01;5.86E-01;5.45E-01;5.06E-01;4.41E-01;2.79E-01
TPPP.	-0.0551098	0.725228	6	GGCGCGGGGCTCGGTCCCGC;GGGGCTCGGTCCCGCGGGCG;AGACGCAGCGACTGCAGCGG;CGGTCCCGCGGGCGCGGCGC;GGGCGCGGGGCTCGGTCCCG;CGCGCGCGGCCGAGTCGCGG	-0.22;-0.13;-0.08;-0.03;-0.02;0.04	13284;26144;38307;48225;51421;66871	1.39E+00;1.21E+00;7.97E-01;6.54E-01;5.56E-01;4.25E-01	47191;62641;65837;75755;87918;100778	7.65E-01;7.28E-01;5.37E-01;4.83E-01;4.27E-01;3.23E-01
HNRNPCL2.	-0.050996	0.802093	6	GACCTCAGGAAGAGCCAAGC;CCGGCTGACTGTAGGTCACA;AGATCTGGTTGTAGTTTAGA;CGGCTGACTGTAGGTCACAT;TTCTAAACTACAACCAGATC;TTCCTGCTTGGCTCTTCCTG	-0.52;-0.17;-0.12;0.02;0.02;0.12	940;19424;28112;62581;63300;85467	1.32E+00;8.92E-01;8.52E-01;7.52E-01;6.86E-01;5.58E-01	28595;50762;51481;85950;94638;113122	5.50E-01;5.32E-01;5.18E-01;4.49E-01;3.96E-01;2.15E-02
CASP9.	-0.00925543	0.620963	6	TCGCCATGGACGAAGCGGAT;CGGATCGGCGGCTCCTGCGG;AAGCGGATCGGCGGCTCCTG;GCTCTTCCACCAGCCGCAGC;CCATGGACGAAGCGGATCGG;GCGGTGCCGGCTGCGGCTGG	-0.14;-0.03;-0.01;-0.01;0.19;0.23	25092;50094;54536;55044;95947;100911	6.62E-01;5.43E-01;5.08E-01;4.19E-01;3.96E-01;3.19E-01	13151;18115;59018;59526;63968;88970	8.35E-01;7.23E-01;6.47E-01;5.95E-01;5.07E-01;4.26E-01
PCDHB16.	-0.0176858	0.551997	6	GCAAACCGTTTCCCAAAGCC;AACCTCTTTAAGACACCGTT;AGCCCAACGGTGTCTTAAAG;TTTCACACTCACGTTCGCTC;GTCAGAACCAAGCAGCCCAA;AAACCTCTTTAAGACACCGT	-0.32;-0.13;-0.05;0.02;0.11;0.26	5906;27358;43399;62049;83888;102967	6.23E-01;5.82E-01;5.64E-01;5.40E-01;4.67E-01;2.67E-01	11095;30174;52013;70663;86704;108156	5.15E-01;5.13E-01;4.95E-01;4.56E-01;4.37E-01;1.39E-01
TMEM262.	0.0124477	0.660198	6	TGCAAGTCAGACTTGAGAGC;GGAAGAAGAACGTGGCGATG;TCTACACTGCGGGCAAGATG;TCTGACTTGCATCTACACTG;CTGACTTGCATCTACACTGC;ACTTGAGAGCTGGAGCAAGC	-0.36;-0.15;-0.01;0.03;0.04;0.06	3898;23853;55725;64919;68405;72917	1.17E+00;7.64E-01;7.30E-01;5.91E-01;5.34E-01;5.06E-01	41145;45657;49143;58337;90209;110164	6.36E-01;6.11E-01;5.30E-01;5.07E-01;4.11E-01;9.06E-02
OR5A1.	-0.0919629	1.00224	6	GAATCCCAGGAGGATGAACA;GATGGTCTGTGAATCCCAGG;CTGGATGGTCTGTGAATCCC;AGTGACCATGTTCATCCTCC;CCAGGAAGGTCACAAAGAGG;GTGACCATGTTCATCCTCCT	-0.38;-0.2;-0.1;-0.09;-0.02;-0.0	3153;15549;33912;35314;52829;56833	1.82E+00;1.18E+00;1.16E+00;8.41E-01;8.09E-01;7.39E-01	57229;61233;78748;80150;98513;110909	1.03E+00;7.09E-01;7.01E-01;4.90E-01;4.06E-01;7.30E-02
MCHR2.	-0.0164612	0.568318	6	CCGGGCGCCCTTCCTCTCTG;TGCAGTCCCGCAGAGAGGAA;CGCAGAGAGGAAGGGCGCCC;CGGGCGCCCTTCCTCTCTGC;AGACCTGCAGTCCCGCAGAG;CCGCAGAGAGGAAGGGCGCC	-0.3;-0.2;-0.03;0.0;0.09;0.21	6593;15788;48328;57558;77981;97908	8.00E-01;6.22E-01;5.89E-01;5.47E-01;5.36E-01;3.98E-01	16154;36081;56504;65734;98274;107469	5.27E-01;5.05E-01;4.84E-01;4.04E-01;4.02E-01;1.55E-01
ERI2.	-0.0338051	0.808937	6	GGAGCTACCCGCCCCCGACC;GCGGCTCGCGCGGTACTCGA;GGTCGGGGGCGGGTAGCTCC;AGCGGCTCGCGCGGTACTCG;TGGCGACCAAGCGGCTCGCG;TACTCGAGGGAGTTCCGGGT	-0.39;-0.15;-0.04;-0.03;-0.0;0.0	3040;22537;47149;49744;56199;58369	1.75E+00;1.05E+00;8.55E-01;7.63E-01;6.15E-01;5.45E-01	55693;57863;64318;66913;91525;111022	9.88E-01;6.43E-01;5.27E-01;5.18E-01;4.04E-01;7.04E-02
EPHA6.	0.00346161	0.530299	6	TCCTCGCGGCTGGAGGCGAG;GCGCAAGCGGGACACTGTGG;GGGGAGCTCCTCGCGGCTGG;GGACGCTGCCTGCGGCGCCG;TCCCCTCGCCTCCAGCCGCG;CGGCGCCGGGGAGCTCCTCG	-0.25;-0.23;-0.03;0.04;0.2;0.3	10163;12461;48598;67248;97406;105982	9.48E-01;5.34E-01;5.15E-01;4.75E-01;4.00E-01;1.91E-01	8080;16656;46814;65464;101601;103899	7.69E-01;5.48E-01;5.31E-01;5.29E-01;4.35E-01;2.43E-01
CCDC137.	-0.0688916	0.539351	6	GGGAGCTGGTCGCGGAGCAG;TCGCGGAGCAGCGGTGTCCA;GCCTCCCGGCGTGGAGATGG;GAGATGGCGGGAGCTGGTCG;CCCAGGACCCGCCTGCACCC;CCTCCCGGCGTGGAGATGGC	-0.2;-0.18;-0.18;0.04;0.23;0.3	15987;18307;19047;66854;100162;106078	1.27E+00;7.17E-01;5.18E-01;4.18E-01;4.03E-01;1.89E-01	7984;13900;47208;95015;95755;98075	8.78E-01;6.96E-01;5.44E-01;5.34E-01;3.96E-01;3.93E-01
NAA20.	-0.084051	0.675143	6	GCGGCGCGATGACCACGCTA;GCAGGTAAAGGCCCGTAGCG;CGGCGCGATGACCACGCTAC;GAAGCGGAACAGGTCGTCGC;GAACAGGTCGTCGCAGGTAA;ACATGTTGTTGAAGCGGAAC	-0.22;-0.19;-0.18;0.01;0.03;0.16	13714;17103;19009;59414;65754;91445	1.27E+00;7.91E-01;7.54E-01;5.96E-01;5.76E-01;4.20E-01	22617;48308;54648;95053;96959;100348	6.97E-01;5.27E-01;5.07E-01;4.04E-01;3.99E-01;3.34E-01
CCR2.	-0.096231	0.60859	6	GCCTACAACTCACCAGCTTG;GCTGAGAAGCCTGACATACC;ACCAGCTTGTGGCTTGTCTC;TGGCTTGTCTCAGGCAGTCC;GCCACAAGCTGGTGAGTTGT;GCCTGAGACAAGCCACAAGC	-0.29;-0.17;-0.17;-0.03;0.29;0.37	7388;20396;20468;50637;105070;109134	1.19E+00;7.44E-01;6.61E-01;5.56E-01;5.03E-01;1.15E-01	4928;8992;63425;93594;93666;106674	1.17E+00;6.82E-01;6.60E-01;5.22E-01;3.97E-01;1.74E-01
PPP1R36.	-0.0823331	0.584092	6	TTCCTCCTCGCATAAAACTC;AAACTCGGGCACCCGGTACA;TCGCATAAAACTCGGGCACC;CTTCCTCCTCGCATAAAACT;CCAGGGCGAGGCCATGTACC;GCGACGCCGTATGGCTTCCA	-0.3;-0.22;-0.18;0.01;0.09;0.18	6642;13367;18879;60562;77740;94771	1.28E+00;9.03E-01;5.87E-01;5.81E-01;5.51E-01;4.83E-01	19291;36322;53500;95183;100695;107420	7.01E-01;5.10E-01;4.84E-01;4.24E-01;3.96E-01;1.56E-01
FAM118A.	-0.0783877	0.711794	6	AGGGGCGCCTGGAGGCGGCG;TAACGCGGAGGGGCGCCTGG;GTCCGCTCTGGCTCCGACTC;AGGCGGCGTGGCGTCCGCTC;CTAGAAGCGAGAGCGAGAGC;GCGAGAGCGAGAGCCGGAGT	-0.18;-0.14;-0.13;-0.02;0.05;0.08	18571;24400;26197;51093;70313;76854	1.03E+00;9.56E-01;7.35E-01;6.89E-01;5.82E-01;3.96E-01	37208;43749;62969;87865;89662;95491	5.66E-01;5.55E-01;5.19E-01;4.97E-01;4.63E-01;4.14E-01
SLCO1B3.	-0.010889	0.571131	6	AAGGGCTCAGAACAAAAGTG;AGTCAAGGTAAGAACCGTCG;AGGCTCTTCTATTTCTAGAA;GAGACTTTAACATCAGAAAA;CTTTAACATCAGAAAAAGGA;TGCTGTAGCATTCAAAGTCA	-0.15;-0.06;-0.05;0.03;0.04;0.05	24017;41949;44508;64250;68132;70774	1.24E+00;7.36E-01;5.70E-01;5.41E-01;4.89E-01;4.12E-01	43288;45930;49812;69554;72113;90045	6.79E-01;6.52E-01;6.16E-01;5.26E-01;5.09E-01;5.01E-01
HOXB13.	-0.129022	0.809683	6	GCTCTCCCCACCCAGGCCGG;TAAAACGCTTTGGATTCCCC;ATGCAGGCGACTTGCGAGCT;CCAGCTCGCTCTCCCCACCC;AATGCAGGCGACTTGCGAGC;TTGGATTCCCCCGGCCTGGG	-0.31;-0.17;-0.13;-0.13;-0.08;0.14	6123;19330;26915;27013;36244;88414	1.88E+00;1.56E+00;9.31E-01;6.88E-01;6.64E-01;6.12E-01	25648;77818;87049;87147;94732;107939	1.15E+00;9.28E-01;5.46E-01;4.23E-01;3.96E-01;1.44E-01
METAP2.	0.17957	1.65702	6	GTCGCCATTCAGGTGGCTCC;GCCTCCGGGAGCCACCTGAA;GAGCCACCTGAATGGCGACC;CGCTCTCTCGGGCAACATGG;GCCATTCAGGTGGCTCCCGG;GATCCAGGTCGCCATTCAGG	0.03;0.04;0.17;0.19;0.44;0.66	64233;66647;92957;96166;110927;113243	1.27E+00;1.16E+00;8.43E-01;8.16E-01;7.29E-01;1.88E-02	819;3135;17896;21105;47415;49829	2.16E+00;1.99E+00;1.93E+00;1.38E+00;1.36E+00;1.33E+00
CYP2F1.	0.203439	1.56169	6	AGTGTCTCCTGCAGCTCAGC;AGCTGCAGGAGACACTGGCT;GCTCAGCAGGTAAAGGGCCC;TCCTGCAGCTCAGCAGGTAA;GCAGGTAAAGGGCCCCGGTG;CCTGCAGCTCAGCAGGTAAA	-0.03;0.1;0.18;0.22;0.23;0.35	50556;81073;94919;99996;100405;108086	1.28E+00;1.26E+00;8.71E-01;8.47E-01;4.21E-01;1.40E-01	5976;13657;14066;19143;32989;63506	2.08E+00;2.06E+00;1.60E+00;1.53E+00;8.89E-01;6.19E-01
HES5.	0.0990365	0.71779	6	ACGAGGCGACGCGGGGAGGC;ACAGGCGACGAGGCGACGCG;GAGGCGAGCGGGCGCGGGCA;AACAGGCGACGAGGCGACGC;GAACAGGCGACGAGGCGACG;GGCGACGAGGCGACGCGGGG	-0.15;-0.12;0.03;0.17;0.17;0.6	23386;28070;65305;92623;93222;112957	6.37E-01;5.33E-01;5.32E-01;4.08E-01;3.98E-01;2.53E-02	1105;20840;21439;48757;85992;90676	1.26E+00;1.15E+00;7.85E-01;6.51E-01;5.98E-01;4.44E-01
NADSYN1.	-0.0050291	0.537399	6	GCCTCCTGCCCAAGCGACTG;CTGGCCGCAGTCGCTTGGGC;TGCGGCCAGGATGGGCCGGA;CGACTGCGGCCAGGATGGGC;GCCGCAGTCGCTTGGGCAGG;CTTGGGCAGGAGGCCAGCGG	-0.27;-0.13;-0.03;0.02;0.09;0.35	8917;27579;48175;63510;78500;108099	5.48E-01;5.39E-01;5.38E-01;5.37E-01;5.06E-01;1.40E-01	5963;35562;50552;65887;86483;105145	6.20E-01;5.26E-01;5.22E-01;4.85E-01;4.39E-01;2.12E-01
EIF1.	0.0532763	0.685262	6	ACGGAACGTCGGGAAGCGAG;CGGGAAGCGAGGGGGCTCAA;GGCAGGGGGGAACGGAACGT;CGGAACGTCGGGAAGCGAGG;AACGGAACGTCGGGAAGCGA;GGAAGCGAGGGGGCTCAAGG	-0.09;-0.05;0.03;0.07;0.1;0.27	34929;45273;65173;75487;80362;103790	5.32E-01;5.30E-01;5.12E-01;5.05E-01;4.83E-01;2.46E-01	10272;33700;38575;48889;68789;79133	9.53E-01;7.82E-01;7.21E-01;6.49E-01;4.91E-01;4.72E-01
CSF2.	0.023032	0.58921	6	CCACAGTGCCCAAGAGCAGC;AGCCTTTCTCTCTGTGTACT;CCTGCTGCTCTTGGGCACTG;AGAGAAAGGCTAAAGTTCTC;AGCCCAGTACACAGAGAGAA;GGCGGGTGCAGAGATGCTGC	-0.15;-0.03;-0.01;0.06;0.09;0.21	23395;49922;53423;72264;79053;98601	5.42E-01;5.31E-01;5.10E-01;4.89E-01;4.08E-01;3.80E-01	15461;35009;41798;60639;64140;90667	8.31E-01;6.02E-01;5.98E-01;5.80E-01;4.87E-01;4.06E-01
CREB3L4.	0.126425	0.637118	6	AAAAGCGAGGGCTACAGAAC;CATGGCAGGGTTGTAAACAA;GGCAGGGTTGTAAACAAAGG;GGGCTACAGAACAGGCATTC;GCAAGAGGGAGATCATGGCA;ATCTCCCTCTTGCAAAAGCG	-0.45;-0.18;0.12;0.13;0.2;0.2	1654;17862;85129;87008;96751;97030	1.09E+00;8.67E-01;7.30E-01;5.44E-01;4.21E-01;3.98E-01	17032;17311;27054;28933;96200;112408	1.46E+00;9.26E-01;7.47E-01;3.99E-01;3.97E-01;3.80E-02
BICDL1.	-0.0962982	0.651144	6	AGCTATTCTCTCAGAGATGG;CAGTATTCTGCCCAATGTCA;GGGCTGACAAGTAGGAACTA;TAGCTATTCTCTCAGAGATG;TTACACCCGGGCTGACAAGT;GGACTAGCCCCAAAACATGA	-0.31;-0.17;-0.17;-0.02;0.12;0.52	6050;19389;19807;51694;84830;112201	1.23E+00;7.23E-01;6.87E-01;6.16E-01;4.56E-01;4.28E-02	1861;29232;62368;94255;94673;108012	1.04E+00;6.76E-01;5.21E-01;5.17E-01;3.96E-01;1.42E-01
SEC24D.	0.0804243	0.742747	6	CCGAGCGTGAGTCCAGGCTA;AGTCCAGGCTAAGGGGACGC;CGAGCGTGAGTCCAGGCTAA;GCAACTCCGAGCGTGAGTCC;GAGCGTGAGTCCAGGCTAAG;CCTTAGCCTGGACTCACGCT	-0.14;0.0;0.07;0.09;0.12;0.4	24672;58025;73752;79528;84317;110124	6.46E-01;6.22E-01;4.88E-01;4.62E-01;4.16E-01;9.15E-02	3938;29745;34534;40310;56037;89390	1.06E+00;1.01E+00;7.60E-01;7.26E-01;6.35E-01;5.16E-01
RIOK1.	-0.290627	2.16637	6	TCGCACGTGGTGGCCACTGT;TGGCAGGGTGGTGGATCTGT;AACCATTCAGAAGCCAACAG;ACCACGTGCGACGGGAAAAC;CAGTGGCCACCACGTGCGAC;ACAGTGGCCACCACGTGCGA	-0.56;-0.51;-0.33;-0.25;-0.04;0.11	630;978;4964;10769;46959;82856	3.01E+00;2.97E+00;2.84E+00;1.49E+00;1.38E+00;8.33E-01	31206;67103;103293;109098;113084;113432	1.90E+00;1.62E+00;1.31E+00;8.26E-01;4.79E-01;1.44E-02
GPD1L.	0.107972	0.734059	6	GGCAGCCGGCCAGGGAAGCA;CCAGGGAAGCACGGTCCAGG;CCGGGCCGAATGTAGCCGCC;TGCGGGCAAGGCTGAACAGG;GGGCAAGGCTGAACAGGCGG;AAGGCTGAACAGGCGGAGGT	-0.27;-0.02;-0.01;0.23;0.28;0.29	9132;52082;53511;100592;104536;105336	8.98E-01;5.64E-01;5.10E-01;5.00E-01;4.89E-01;2.07E-01	8726;9526;13470;60551;61980;104930	1.65E+00;1.13E+00;8.87E-01;5.81E-01;5.11E-01;2.17E-01
HOXB7.	-0.00899712	0.589808	6	AATACAATGAACTCATAATT;CAATGAACTCATAATTTGGC;GGCCGGATGATTTGTAGGCA;GGGGTACAAGCCCTGCATCG;AATTTGGCCGGATGATTTGT;TCTAATTCTGTAATATATCA	-0.1;-0.05;-0.02;0.0;0.0;0.24	32321;44436;51960;57771;57936;101416	1.00E+00;6.19E-01;5.15E-01;5.00E-01;4.93E-01;3.06E-01	12646;56126;56291;62102;69626;81741	8.68E-01;7.03E-01;6.17E-01;5.63E-01;5.05E-01;4.32E-01
HPGD.	0.0168478	0.642975	6	CATGCACGTGAACGGCAAAG;AGTGGCGCTGGTGACCGGCG;GCCTATGCCCTGAGCCGCGC;CACTTTGCCGTTCACGTGCA;GGCTGCACCATGCACGTGAA;CGTGAACGGCAAAGTGGCGC	-0.43;-0.18;-0.1;0.13;0.14;0.16	2092;18190;33584;86793;87855;91805	9.99E-01;7.46E-01;7.20E-01;5.66E-01;5.41E-01;4.27E-01	22257;26207;27269;80478;95872;111970	9.19E-01;5.55E-01;4.92E-01;4.03E-01;3.96E-01;4.82E-02
PLAGL1.	-0.13953	0.924492	6	GCTCACAGCTCAGCAGCGCG;GTGCTGGACGGACGGACGGA;GCGCTGCTGAGCTGTGAGCA;CCGGGCGGGTGCTGGACGGA;GTGCTCACAGCTCAGCAGCG;GCGGGTGCTGGACGGACGGA	-0.27;-0.21;-0.14;-0.14;-0.01;0.27	8537;14948;24552;25609;55171;103928	1.64E+00;1.09E+00;1.02E+00;8.33E-01;5.17E-01;2.42E-01	10134;58891;88453;89510;99114;105525	9.77E-01;6.60E-01;5.79E-01;4.75E-01;4.09E-01;2.03E-01
STK25.	-0.0257068	0.600291	6	CCGCAGCCTCTGTTCGCCCG;CCCAGCCCGCGAAGCAACGG;CCCGGGCGAACAGAGGCTGC;AGCCCGCGAAGCAACGGTGG;CCGTTGCTTCGCGGGCTGGG;CCTCCCAGCCCGCGAAGCAA	-0.26;-0.1;-0.07;0.02;0.06;0.07	9891;32761;38927;62638;72408;73434	1.15E+00;6.46E-01;6.44E-01;5.57E-01;4.96E-01;4.81E-01	40628;41654;51424;75135;81301;104171	6.26E-01;5.18E-01;4.99E-01;4.88E-01;4.83E-01;2.36E-01
SH3PXD2A.	0.0840386	0.752731	6	CTCTCCCGCCCGAGGGAGCA;AAAGGCAGCCCTGCTCCCTC;CCTCTCCCGCCCGAGGGAGC;AAAAGGCAGCCCTGCTCCCT;CTCGGGTTTGCAGGGGTTGG;CCCTGCAAACCCGAGAGAAA	-0.38;0.05;0.07;0.1;0.13;0.4	3169;69787;73745;81009;86533;109976	8.95E-01;8.39E-01;6.22E-01;4.94E-01;4.39E-01;9.50E-02	4086;27529;33053;40317;44275;110893	1.49E+00;1.01E+00;7.59E-01;7.47E-01;5.38E-01;7.34E-02
WDR53.	-0.0699962	0.648044	6	GTGGCTTCGATGCTGCTTTC;AGGTATGAGGCTGGCGCCGG;CGCAGGTATGAGGCTGGCGC;GGGAAGCGCAGGTATGAGGC;GAAAACAGCATCGAAGTCAC;GAAAGCAGCATCGAAGCCAC	-0.16;-0.11;-0.1;-0.04;-0.02;0.18	21874;30131;32035;47892;53190;94857	1.15E+00;8.04E-01;7.83E-01;5.13E-01;4.80E-01;4.01E-01	19205;60872;66170;82027;83931;92188	6.95E-01;5.55E-01;5.39E-01;5.00E-01;4.66E-01;3.96E-01
TEFM.	0.085968	0.686231	6	GGGTCTGTCCTCTTCACGGC;TCTGTCCTCTTCACGGCGGG;CCCTACCTCCCGCCGTGAAG;GATTCAACTTGGAGATGAGC;CTGGACCTACTGATTCAACT;CGGGTCTGTCCTCTTCACGG	-0.16;0.05;0.06;0.11;0.12;0.17	21396;69613;71447;83864;85293;93832	8.90E-01;5.91E-01;5.12E-01;5.09E-01;4.51E-01;4.00E-01	20230;28769;30198;42615;44449;92666	1.48E+00;9.41E-01;8.31E-01;5.41E-01;5.25E-01;3.97E-01
CLCNKB.	-0.0437295	0.648184	6	GGAGCTGGAGGCTCTGTGAG;ACACACACCTGTCCAGGTGC;GCCAGCTCAGCCACAGCAGG;GTTGGAACACACACCTGTCC;CACACACCTGTCCAGGTGCA;GGGGTCGCTGCAAGATGCTG	-0.38;-0.16;-0.1;0.02;0.07;0.14	3209;22003;32016;61438;74143;88172	8.35E-01;7.84E-01;6.71E-01;6.26E-01;6.13E-01;5.71E-01	25890;39919;52624;82046;92059;110853	5.13E-01;5.00E-01;4.84E-01;4.25E-01;4.02E-01;7.43E-02
UBA1.	0.352932	1.96891	6	ACAACCACAACGGCCGGGGG;AGGGACAACCACAACCACAA;TCGGCTGTAAGGAGGTGGCA;ACCACAACCACAACGGCCGG;GCGGCTCGGCTGTAAGGAGG;TCGGCGGCTCGGCTGTAAGG	-0.12;0.09;0.17;0.53;0.64;0.92	29780;78099;93741;112362;113150;113845	2.50E+00;1.34E+00;1.20E+00;1.16E+00;4.62E-01;4.94E-03	217;912;1700;20321;35963;84282	4.20E+00;3.03E+00;1.99E+00;1.95E+00;1.89E+00;7.88E-01
SORT1.	0.0128295	0.561911	6	CGGCCCTGGGGAGCTGCGGA;GGCCATGGGGCCAGCGCGAG;GGCATTCGGCGGCGATGGAG;AGGCCGTCCGCAGCTCCCCA;AGGAGGAGGCCGAGGCCATG;GCGGCGATGGAGCGGCCCTG	-0.18;-0.07;-0.03;0.06;0.2;0.26	18481;39420;49340;71162;97459;103093	5.29E-01;4.93E-01;4.83E-01;4.00E-01;3.96E-01;2.63E-01	10969;16603;42900;64722;74642;95581	7.71E-01;6.04E-01;5.88E-01;5.36E-01;4.61E-01;4.58E-01
RORB.	0.118122	0.718613	6	AACAGTGAAAATTCACATTG;ATGACATCTGTGCCTGTTAG;TTCACTGTTCAGTTACAGGG;CTGTTCAGTTACAGGGAGGA;TGTTCAGTTACAGGGAGGAA;CACATTGTGGATCCGCTAAC	-0.33;-0.11;0.06;0.18;0.26;0.27	5086;31665;71868;94295;103146;104132	6.77E-01;6.72E-01;5.96E-01;5.02E-01;4.59E-01;2.37E-01	9930;10916;19767;42194;82397;108976	1.23E+00;1.04E+00;9.53E-01;4.85E-01;4.80E-01;1.19E-01
HOMER2.	-0.00363558	0.511994	6	CGCGGAATGGAGCGGCGCCG;CGCAGCCCCGCGGAATGGAG;AGCGGCGCCGGGGCTGAGCC;CGCTCCCCGCGCGGCACATG;TCCCCGCGCGGCACATGCGG;GGGCTGAGCCGGGCGCGCAC	-0.26;-0.24;-0.04;0.03;0.11;0.51	9195;11047;46394;65868;82911;112152	1.03E+00;5.51E-01;5.26E-01;4.98E-01;4.78E-01;4.40E-02	1910;31151;48194;67668;103015;104867	1.03E+00;5.37E-01;5.12E-01;5.05E-01;4.57E-01;2.19E-01
TRRAP.	-0.0385048	0.612577	6	GGCTCGGCTGGGGGTCGCCG;TGCGACGAGGGCTCGGCTGG;GAGCCCTCGTCGCAACCGCT;CGGGACTGCGCGCGGCCGAG;GCGGCCGAGCGGTTGCGACG;GTTGCGACGAGGGCTCGGCT	-0.2;-0.15;-0.07;-0.01;0.02;0.39	15929;23762;39599;55445;61359;109678	9.03E-01;6.55E-01;6.33E-01;5.92E-01;4.03E-01;1.02E-01	4384;52703;58617;74463;90300;98133	7.22E-01;5.72E-01;5.06E-01;4.84E-01;4.10E-01;3.92E-01
EPX.	0.0731214	0.666771	6	ACATCCACAGCCTGCACGGG;GGGGGTCCTCAAAGTGAGAG;TGGGGGTCCTCAAAGTGAGA;AGTGACATCCACAGCCTGCA;GTGACATCCACAGCCTGCAC;TCAAAGTGAGAGGGGAGCAG	-0.14;0.01;0.06;0.09;0.15;0.19	24678;60855;71827;78199;90043;95822	6.94E-01;5.96E-01;4.85E-01;4.54E-01;4.16E-01;4.12E-01	18240;24019;35863;42235;53207;89384	1.15E+00;9.51E-01;6.98E-01;6.35E-01;5.88E-01;3.96E-01
LENG8.	0.281777	1.53668	6	GGCCGTGTTGCTGATCGCCT;CGTGTTGCTGATCGCCTGGG;CGGGTGGCACAGCGGTGTCG;GAAGACCAGAGCCAGCCGGG;GGACACGCCAACAACCACCC;GAGCCAGCCGGGTGGCACAG	-0.05;0.01;0.14;0.42;0.49;0.68	45542;58801;88921;110606;111833;113290	1.91E+00;9.94E-01;9.74E-01;7.27E-01;6.58E-01;1.77E-02	772;2229;3456;25141;55261;68520	3.30E+00;2.28E+00;1.67E+00;1.41E+00;1.33E+00;1.08E+00
ZNF729.	0.0764149	0.825189	6	GGCCCTGTAACCTGCGGCAT;CTTCCAATGCCGCAGGTTAC;TTCCAATGCCGCAGGTTACA;CTCTGTGGCCCTGTAACCTG;CTGTGTGTCCTCAGCCTCTG;TGTGGATCTTCCAATGCCGC	-0.08;-0.01;0.0;0.15;0.17;0.36	37874;55738;57857;90177;92869;108811	6.11E-01;5.90E-01;5.77E-01;5.05E-01;3.99E-01;1.23E-01	5251;21193;23885;56205;58324;76188	1.05E+00;1.04E+00;9.89E-01;6.61E-01;6.43E-01;6.43E-01
NKTR.	0.00993113	0.542958	6	TGCTTTCTCTTCTGCTCACG;TCACGGGGACCCGCTCAGGC;AGTGCTTTCTCTTCTGCTCA;GGCTGGCCTCCAGCCTGAGC;GCGTTGGGGTTTGGCTGCAG;GTGCTTTCTCTTCTGCTCAC	-0.12;-0.09;0.01;0.01;0.04;0.12	29037;34819;58800;60700;67544;83944	7.99E-01;7.49E-01;5.80E-01;5.06E-01;4.87E-01;4.54E-01	30118;46518;53362;55262;79243;85025	7.66E-01;6.58E-01;5.28E-01;5.13E-01;5.11E-01;4.66E-01
PLXDC1.	-0.0398187	0.683032	6	CGGTCCCCGGGGCTGGCGGA;TGGCTCAGGCTGCGGCCGCG;GCCGCTCCTGCCGGCTCGCC;CTGCGGCCGCGCGGTCCCCG;AGGAGCGGCGAGAGCGCGAG;AGGGGCGGGCGGCGAGGAGA	-0.44;-0.18;-0.08;-0.0;0.05;0.16	1950;18416;38388;56070;68533;91086	1.03E+00;7.27E-01;7.14E-01;6.52E-01;6.45E-01;5.86E-01	22976;45529;57992;75674;95646;112112	5.07E-01;5.06E-01;4.83E-01;4.06E-01;3.96E-01;4.49E-02
SLC5A4.	0.058031	0.531732	6	ATGTGGTCAGACAATGGAGG;TTTCGGATGTGGTCAGACAA;GGTGCTGGGGCTAACCGTAC;CGGATGTGGTCAGACAATGG;GCCTGCAGCCATGGCCAGTA;GGGTCTCAGCTATGGTGCTG	-0.24;-0.08;0.04;0.08;0.11;0.16	10929;36453;66141;76702;83558;91314	5.80E-01;5.39E-01;4.84E-01;4.83E-01;4.70E-01;4.59E-01	22748;30504;37360;47921;77609;103133	8.04E-01;6.70E-01;5.53E-01;5.10E-01;4.05E-01;2.62E-01
ACO2.	-0.188755	0.926516	6	CCTACTGGTGACTCGGCTGC;AATGGCGCCCTACAGCCTAC;CCTACAGCCTACTGGTGACT;CCTGCAGCCGAGTCACCAGT;CCGAGTCACCAGTAGGCTGT;CGAGTCACCAGTAGGCTGTA	-0.45;-0.35;-0.34;-0.03;0.14;0.16	1809;4361;4606;48222;87877;92274	2.93E+00;1.73E+00;1.06E+00;7.97E-01;5.52E-01;4.27E-01	21788;26185;65840;109456;109701;112253	1.68E+00;7.24E-01;5.55E-01;5.37E-01;4.01E-01;4.16E-02
DNLZ.	0.0990887	0.835496	6	TGCACGCGACTCAGCAACCT;GCTGAGTCGCGTGCAGCCCC;TGCTGAGTCGCGTGCAGCCC;ATGCTGCGGACTGCGCTGCG;CTGCGCTGCGCGGCGCGCCG;AGCCGGCGAGCGGGATGCTG	-0.15;-0.13;0.04;0.16;0.21;0.49	22524;25961;67978;91011;98868;111816	6.05E-01;5.58E-01;5.54E-01;4.08E-01;4.04E-01;5.18E-02	2246;15194;23051;46084;88101;91538	1.08E+00;9.71E-01;8.48E-01;8.23E-01;5.73E-01;4.25E-01
SULT4A1.	-0.0337405	0.521347	6	CTTGCTCTCGAACTCCCCCG;CGGCGACGGCGGCGGCATGG;CGTGCGGGCTGCGAGCCGGG;CCGAGACCCCCAGCACCCCG;CGAGACCCCCAGCACCCCGG;CGGCGGCATGGCGGAGAGCG	-0.15;-0.1;-0.04;-0.03;0.11;0.12	22504;32099;47328;49587;82112;85721	7.66E-01;7.44E-01;5.43E-01;4.99E-01;4.88E-01;4.04E-01	28341;31950;64475;66734;81963;91558	5.73E-01;5.28E-01;5.19E-01;5.00E-01;4.90E-01;4.47E-01
MRPS24.	0.0449563	0.599868	6	CCCCAGCAACCCGCTGCACA;CAGCAACCCGCTGCACACGG;TGGCGGCCTCCGTGTGCAGC;ATGGCGGCCTCCGTGTGCAG;CGAGTCGCCCCACTCACCCG;CCGTGTGCAGCGGGTTGCTG	-0.13;-0.07;0.04;0.05;0.11;0.14	27021;40794;67179;69620;83492;87947	6.78E-01;5.47E-01;5.00E-01;4.86E-01;4.71E-01;4.34E-01	26115;30570;44442;46883;73268;87041	8.28E-01;7.04E-01;6.30E-01;5.70E-01;5.10E-01;4.27E-01
SLC22A20.	-0.104704	0.753446	6	TCTGTGAAGGCCATGGCCAT;ATGGCCATAGGCCTGACCTG;TCAGGTCAGGCCTATGGCCA;CTGGATGCTCTGGGCAGCAT;TGCTGCCCAGAGCATCCAGC;AGCATCCAGCAGGTCTGTGA	-0.38;-0.29;-0.2;-0.01;0.05;0.24	3365;7134;15335;55688;70249;101151	1.50E+00;1.34E+00;8.17E-01;6.90E-01;6.51E-01;3.13E-01	12911;43813;58374;98727;106928;110697	8.18E-01;5.66E-01;5.06E-01;4.97E-01;4.29E-01;7.80E-02
ENDOV.	0.0492749	0.547915	6	GCCATGGCCCTGGAGGCGGC;CGGAGGAAACGCTGTCACTG;AGTGACAGCGTTTCCTCCGG;AAACGCTGTCACTGTGGAAA;AGCCATGGCCCTGGAGGCGG;GGCGGCGGGAGGGCCGCCGG	-0.3;-0.22;-0.03;0.13;0.14;0.37	6627;13230;48238;87339;88884;108947	9.09E-01;5.88E-01;5.48E-01;5.36E-01;4.20E-01;1.20E-01	5115;25178;26723;65824;100832;107435	9.38E-01;6.70E-01;5.69E-01;5.26E-01;4.25E-01;1.56E-01
RNF103-CHMP3.	-0.0612016	0.517326	6	TCCGGATAAACGTGGGTGAG;GCTCCAGTCCGGATAAACGT;CCGGATAAACGTGGGTGAGG;GGCTCCAGTCCGGATAAACG;CAGTTTGCAGGTGCGATGGG;TCACCCACGTTTATCCGGAC	-0.28;-0.17;-0.17;0.05;0.11;0.19	7962;19404;19567;69740;83450;95677	1.24E+00;6.86E-01;5.35E-01;5.00E-01;4.72E-01;4.58E-01	18385;30612;44322;94495;94658;106100	6.82E-01;5.71E-01;5.09E-01;3.96E-01;3.96E-01;1.89E-01
RHEBL1.	-0.125375	0.835839	6	GAGAGCCCGAAAACGAGGTC;GCAGGCGCGGCAGCTGGTGC;AGAGCCCGAAAACGAGGTCA;GTGTGAGCAGGCGCGGCAGC;GGTCAGGGTGTGAGCAGGCG;GCTCACCCCGAAGCTGCCGT	-0.35;-0.3;-0.28;0.03;0.04;0.1	4454;6871;8183;64420;67726;79927	2.23E+00;1.37E+00;9.27E-01;7.45E-01;7.17E-01;5.39E-01	34135;46336;49642;105879;107191;109608	1.24E+00;5.77E-01;5.27E-01;5.18E-01;5.12E-01;1.04E-01
SNED1.	-0.0993099	1.12105	6	GCTCCGCAGAGGAAAGCGCC;CCGCCCGGCGCTTTCCTCTG;AGCTCCGCAGAGGAAAGCGC;CGCTTTCCTCTGCGGAGCTG;GCGGAGCTGCGGCGAGAGCG;CTCTCGCCGCAGCTCCGCAG	-0.47;-0.39;-0.12;-0.08;0.01;0.07	1410;2956;28842;37497;58547;73662	2.04E+00;1.16E+00;1.14E+00;1.10E+00;9.83E-01;8.70E-01	40400;55515;76565;85220;111106;112652	8.65E-01;6.68E-01;6.22E-01;6.08E-01;5.25E-01;3.24E-02
GH2.	-0.0187783	0.514242	6	GCGTCCTGTAGATGGGACGG;GGAGAAGCAGCGAGAGAGAA;AGAGGCGGCGTCCTGTAGAT;GCCTAAACATGCAGAGAAAC;ACCTGTTTCTCTGCATGTTT;AGGAGAAGCAGCGAGAGAGA	-0.23;-0.09;-0.06;0.03;0.08;0.25	11873;35532;40979;63988;75983;102396	6.13E-01;5.80E-01;5.43E-01;4.85E-01;4.43E-01;2.81E-01	11666;38079;50074;73083;78530;102189	5.39E-01;5.25E-01;4.86E-01;4.83E-01;4.46E-01;2.86E-01
GRK4.	-0.0327552	0.487924	6	CCGTGGCTCACTTCGGACAG;GGACAGGGGCTCACTGGCAG;CGGACAGGGGCTCACTGGCA;GTCAATGCCGTGGCTCACTT;ACTGGCAGGGGCGCCCGCCG;GCCGTGGCTCACTTCGGACA	-0.2;-0.11;-0.1;0.03;0.13;0.23	16415;31662;33686;64918;87116;101072	7.44E-01;5.34E-01;5.02E-01;4.34E-01;4.01E-01;3.15E-01	12990;26946;49144;80376;82400;97647	5.45E-01;5.30E-01;4.91E-01;4.85E-01;4.28E-01;4.05E-01
CTSW.	-0.0808194	0.895796	6	GGCTAGGCCTGCCACCAACA;CACCAACAGGGCCAGGAGGC;TTGGTGGCAGGCCTAGCCCA;CTGCCTCCTGGCCCTGTTGG;CTGCCACCAACAGGGCCAGG;CTCCTGCCTCCTGGCCCTGT	-0.14;-0.11;-0.08;-0.08;-0.06;0.01	24385;31714;36926;37189;42195;58768	1.73E+00;1.58E+00;1.11E+00;6.78E-01;5.02E-01;4.14E-01	55294;71867;76873;77136;82348;89677	9.76E-01;9.53E-01;6.73E-01;6.27E-01;4.85E-01;4.83E-01
KDELR3.	-0.0531555	0.560602	6	GGGCACCTAGAGACCGGGGC;GGAGCTGTGAGGCGCAGGCA;ACTTCTAGGAAACTTTCTGG;CGGAGCTGTGAGGCGCAGGC;GAGGCGCAGGCAGGGCTCTG;TCTGGGGCACCTAGAGACCG	-0.28;-0.15;-0.1;-0.0;0.24;0.27	8071;23903;32369;56230;101496;103600	7.75E-01;6.43E-01;5.90E-01;5.31E-01;4.33E-01;2.51E-01	10462;12566;57832;81693;90159;105991	9.43E-01;5.05E-01;4.98E-01;4.68E-01;4.11E-01;1.91E-01
TRIM65.	-0.0765386	0.841989	6	GAGCCCCAGGCAGATGGCGC;CTGACCTGCGCCATCTGCCT;GCTGACCTGCGCCATCTGCC;TGACCTGCGCCATCTGCCTG;CATGGCCGCGCAGCTGCTGG;CTGGGTCCTGGTAGAGCCCC	-0.13;-0.11;-0.09;-0.07;0.0;0.05	27523;31197;36021;40230;58341;69014	1.31E+00;1.01E+00;9.89E-01;6.95E-01;5.05E-01;4.39E-01	45048;55721;73832;78041;82865;86539	7.20E-01;7.16E-01;6.23E-01;6.11E-01;4.84E-01;4.79E-01
DDX24.	0.2219	1.71032	6	GGTTCTTCACTCGCGACTGA;CGCGACTGACGGAGCTGCGG;CTGCAGCTGAGGTACAGCGG;AGGTACAGCGGCGGTTTCTG;ACTCGCGACTGACGGAGCTG;CTGCTGCAGCTGAGGTACAG	-0.02;0.16;0.16;0.28;0.29;0.31	50865;91863;92248;104699;105130;106305	1.86E+00;1.14E+00;1.13E+00;8.55E-01;5.05E-01;1.84E-01	7757;8932;9363;21814;22199;63197	2.87E+00;2.07E+00;1.88E+00;1.54E+00;1.18E+00;5.42E-01
ISG20L2.	0.200669	1.57442	6	CTTAGCTGGACCCGTCTGGG;CACAAACCTACCTCCCAGAC;TGAGAGATCGATCTGTACCG;TCACAAACCTACCTCCCAGA;AGAGATCGATCTGTACCGCG;AAGCATACTTCGGATCCCCG	-0.07;0.07;0.19;0.22;0.35;0.77	39329;74369;95435;99033;108482;113593	1.29E+00;1.03E+00;8.30E-01;6.41E-01;6.02E-01;1.07E-02	469;5580;15029;18627;39693;74733	2.13E+00;1.70E+00;1.62E+00;1.53E+00;1.52E+00;1.10E+00
RDH5.	-0.0669157	0.789362	6	GGCCTTAGCAGTAGTTAGTG;TGTGGGAGGCTGGGAAGACT;AGTAGTTAGTGTGGGAGGCT;TTAGCAGTAGTTAGTGTGGG;GCCTTAGCAGTAGTTAGTGT;CAGTAGTTAGTGTGGGAGGC	-0.18;-0.12;-0.08;-0.06;-0.04;0.1	18509;29144;38132;42624;45915;80070	1.42E+00;9.40E-01;9.22E-01;6.57E-01;5.22E-01;3.96E-01	33992;68147;71438;75930;84918;95553	8.52E-01;5.91E-01;5.16E-01;4.83E-01;4.61E-01;4.55E-01
BLID.	0.160401	0.726569	6	CAACTGAAAACAGCTTCCAA;TGGTCAGATGATGTTGTGTT;TGAATAAGTACATGACCCCT;GAATTTCCCTTGATTTCAAG;TCAACTGAAAACAGCTTCCA;AACTGAAAACAGCTTCCAAG	-0.29;-0.08;0.15;0.17;0.18;0.4	7525;37891;90149;93377;94684;110191	1.04E+00;6.54E-01;5.51E-01;4.83E-01;3.96E-01;8.99E-02	3871;19378;20685;23913;76171;106537	1.74E+00;1.18E+00;7.66E-01;6.87E-01;5.77E-01;1.78E-01
FAM205C.	0.0457529	0.698461	6	AATTAATGCAATAATGCAGA;AATAATGCAGATGGATCCAT;GATGGATCCATAGGTGTATA;TCCAACATCCCACAAAACAA;ATGGATCCATAGGTGTATAA;GGATATCCCTTATACACCTA	-0.09;-0.03;0.04;0.05;0.06;0.16	34662;49638;66705;70510;72466;92039	6.45E-01;5.59E-01;5.43E-01;5.39E-01;5.26E-01;4.96E-01	22023;41596;43552;47357;64424;79400	9.44E-01;8.24E-01;8.17E-01;5.80E-01;4.88E-01;4.02E-01
TRPV1.	-0.0240556	0.574151	6	GCTGCGCGGCCGATCACCCT;TCAGGGAGATAATGGCTGCG;CAGAGCTGCCTTCACAGATG;TGGTGCCCAGGTCAATGCCG;ATCACCCTCGGCATTGACCT;GGTGCCCAGGTCAATGCCGA	-0.19;-0.14;-0.06;0.01;0.08;0.39	17083;24493;42949;59271;76700;109817	5.98E-01;5.87E-01;5.80E-01;5.68E-01;3.99E-01;9.88E-02	4245;37362;54791;71113;89569;96979	7.33E-01;5.07E-01;4.93E-01;4.83E-01;4.23E-01;4.15E-01
PCBD1.	-0.0530163	0.705965	6	CCCCTGGACTCACCATGGCG;TGGACTCACCATGGCGCGGG;CCGCGCCATGGTGAGTCCAG;CGGCCGCGATCGGGGCAGCG;ATGGTGAGTCCAGGGGTGCG;GCGCACCCCTGGACTCACCA	-0.24;-0.12;-0.09;-0.02;0.0;0.05	11551;28081;35229;52847;57606;69002	1.31E+00;1.01E+00;7.11E-01;7.01E-01;5.32E-01;4.48E-01	45060;56456;61215;78833;85981;102511	7.17E-01;6.21E-01;5.12E-01;4.86E-01;4.44E-01;2.78E-01
ANAPC16.	-0.057653	0.731982	6	TGGCTGCGCTCACCACGACG;ACACGCCGCGGTCCTCGTCG;GTTGGGGGGCGAACACGCCG;CGCTGGCTCCGTCTGTTGGG;GCTCACCACGACGAGGACCG;CGTGTTCGCCCCCCAACAGA	-0.22;-0.19;-0.09;-0.03;-0.03;0.18	13273;16528;36083;49425;49568;94149	1.28E+00;7.74E-01;7.70E-01;6.94E-01;5.00E-01;4.25E-01	19913;64494;64637;77979;97534;100789	7.67E-01;5.29E-01;4.84E-01;4.01E-01;3.96E-01;3.22E-01
ANKRD18A.	-0.0759696	0.783671	6	AGGTTCAGGCGCGCGCCTAA;GTGAGCCCAGCTAAGCCGTT;GCGCGCCTAACGGCTTAGCT;CGCGCGCCTAACGGCTTAGC;TCTGAGAGTTCGGAGCGCTG;ACGGCTTAGCTGGGCTCACT	-0.25;-0.21;-0.12;-0.03;0.04;0.21	10705;14615;28837;48831;66037;98532	8.70E-01;8.47E-01;7.84E-01;7.83E-01;4.63E-01;3.81E-01	15530;48025;65231;85225;99447;103357	5.32E-01;5.25E-01;5.25E-01;4.12E-01;4.06E-01;2.57E-01
FAM83H.	0.34529	2.68969	6	GTGCGCGGGGTCTCGGCACA;ACCGCCGCCCAGCGGCCTCG;GACCGGACCGCGAGGCCGCT;AGGAGCCGACCGCCGCCCAG;TGCGCGGGGTCTCGGCACAG;CGGACCGCGAGGCCGCTGGG	0.09;0.11;0.27;0.42;0.5;0.5	78556;82310;103787;110659;111992;112036	1.96E+00;1.93E+00;1.92E+00;1.33E+00;1.00E+00;4.67E-02	2026;2070;3403;10275;31752;35506	3.31E+00;3.09E+00;3.04E+00;2.34E+00;2.14E+00;1.01E+00
SBSN.	0.0799598	0.626159	6	ATGCATCTTGCACGTCTGGT;GGCCCCCAGTAGCAGAAGGA;CGTGCAAGATGCATATTGCT;GGGCCCCCAGTAGCAGAAGG;ACAGGGCCCCCAGTAGCAGA;CAGTAGCAGAAGGAGGGAGC	-0.19;-0.09;0.07;0.09;0.1;0.42	17681;35199;73897;79198;81435;110522	6.24E-01;4.97E-01;4.87E-01;4.86E-01;3.97E-01;8.21E-02	3540;32627;34864;40165;78863;96381	1.01E+00;7.98E-01;7.19E-01;5.34E-01;4.96E-01;4.39E-01
RTL6.	-0.0142147	0.525684	6	GGCGGCGGACAGAGCCGCGG;GGGGTCTCGCGGTTCCTCCG;GCCGGGGGCACGCGTACCTG;CGGAGGAACCGCGAGACCCC;CACGCGTACCTGGGGTCTCG;ACCCCAGGTACGCGTGCCCC	-0.27;-0.16;-0.06;0.03;0.13;0.4	8643;20898;42627;64527;86323;110129	6.50E-01;5.91E-01;5.38E-01;5.13E-01;4.41E-01;9.14E-02	3933;27739;49535;71435;93164;105419	7.60E-01;5.36E-01;5.28E-01;4.92E-01;3.98E-01;2.05E-01
M1AP.	0.0664635	0.720802	6	CCTTGCTTGCCTGGTAGAGA;CATCTCTACCAGGCAAGCAA;TTGCCTGGTAGAGATGGAAT;CTACCCATTCCATCTCTACC;CTTGCCTGGTAGAGATGGAA;CCATCTCTACCAGGCAAGCA	-0.06;-0.05;0.04;0.09;0.12;0.2	41902;45634;67717;78901;84541;96854	6.51E-01;5.52E-01;5.07E-01;4.86E-01;4.59E-01;4.26E-01	17208;29521;35161;46345;68428;72160	1.19E+00;8.41E-01;7.29E-01;7.12E-01;5.18E-01;3.98E-01
RAX2.	-0.152216	0.770985	6	TGTCCCGTGGAAATCGACGG;ATCGACGGAGGGGCTGCCGT;GTCCCGTGGAAATCGACGGA;GCCCCTCCGTCGATTTCCAC;AGGTGTCCCGTGGAAATCGA;TCCCGTGGAAATCGACGGAG	-0.26;-0.21;-0.19;-0.12;0.05;0.29	9984;15046;17770;29013;69172;105009	1.46E+00;1.34E+00;8.29E-01;7.13E-01;4.79E-01;2.15E-01	9053;44890;85049;96292;99016;104078	8.65E-01;7.33E-01;5.03E-01;5.02E-01;4.09E-01;2.39E-01
SEMG2.	-0.08294	0.697924	6	CTGCTTGCTTCTCCAAGATA;CTTCTCCAAGATAAGGAGCA;CAAAAGCCTACAGCGTTGGG;GCTTCTCCAAGATAAGGAGC;CCTTTCCCTGCTCCTTATCT;CCAAGATAAGGAGCAGGGAA	-0.33;-0.26;-0.1;-0.07;0.13;0.18	5352;9492;33822;39523;86465;94868	1.13E+00;1.03E+00;7.41E-01;6.55E-01;4.80E-01;4.40E-01	19194;27597;74539;80240;104570;108710	6.34E-01;5.38E-01;4.91E-01;4.90E-01;3.96E-01;1.25E-01
NAALADL1.	-0.0597395	0.676534	6	AGGCTGGGGCAAGCCTCGTA;GCCTCGTAAGGACTGGACCA;CCCGTGGTCCAGTCCTTACG;CGTAAGGACTGGACCACGGG;ACCGGTCTCCTGCCCACCCG;GTAAGGACTGGACCACGGGT	-0.27;-0.26;-0.16;0.04;0.11;0.11	8582;9830;22406;66206;82254;82955	1.11E+00;1.10E+00;8.30E-01;5.23E-01;5.15E-01;4.86E-01	31107;31808;47856;91656;104232;105480	6.17E-01;5.39E-01;5.01E-01;4.82E-01;4.78E-01;2.04E-01
MBD3L5.	0.0153987	0.588102	6	GTTGTGGAACGTTATACCTC;TCAACAGATATTAACACCTG;CTCGGAAAAGAGGTGAACGC;CCCGTACTCACCAGAACAGG;CTCACCAGAACAGGTGGGCT;CCGTACTCACCAGAACAGGT	-0.14;-0.04;0.01;0.02;0.07;0.18	25575;47496;60326;61893;74634;94574	6.04E-01;5.65E-01;5.20E-01;5.09E-01;4.88E-01;4.22E-01	19488;39428;52169;53736;66566;88487	7.72E-01;6.85E-01;6.62E-01;5.15E-01;4.83E-01;3.96E-01
GALNT16.	-0.0482356	0.534227	6	GCGAGCGAAAACAAACAGCT;CCGGCGTGCTCTCGGGGCCG;GCGTGCTCTCGGGGCCGGGG;GGCCGGCGTGCTCTCGGGGC;CGAGCGAAAACAAACAGCTG;CGCGAGCGAAAACAAACAGC	-0.29;-0.12;-0.11;0.01;0.1;0.43	7509;29637;30766;60690;81447;110771	8.16E-01;5.80E-01;5.51E-01;5.17E-01;4.97E-01;7.63E-02	3291;32615;53372;83296;84425;106553	8.25E-01;5.11E-01;5.08E-01;4.96E-01;4.60E-01;1.77E-01
BCL2L15.	-0.0360729	0.648962	6	GGATTACCTACTTGGAACTG;GAAAGGTGGGACTTCTCAGA;AAGTCTCCCCAGTTCCAAGT;TGTGTTTGAAGAAAGCTAGT;AAGGATTACCTACTTGGAAC;AGGATTACCTACTTGGAACT	-0.12;-0.07;-0.04;-0.03;0.04;0.04	29454;38910;47587;48146;67220;67287	1.38E+00;7.99E-01;7.57E-01;5.41E-01;4.83E-01;4.58E-01	46775;46842;65916;66475;75152;84608	7.78E-01;7.55E-01;5.95E-01;5.37E-01;5.21E-01;5.15E-01
SLC5A6.	-0.0644963	0.648888	6	CCATCCGCCCTCAGTAAACA;GTATCCCCGAAAGAGGGCTA;CTGCTCGTGGAGCTCTGCGC;CGGCCAGTATCCCCGAAAGA;CAGCGCAGAGCTCCACGAGC;CCGTGCCGCCATGTTTACTG	-0.24;-0.17;-0.13;-0.0;0.02;0.21	11808;20644;27720;56242;61641;98280	9.05E-01;8.96E-01;6.55E-01;6.42E-01;4.44E-01;3.88E-01	15782;52421;57820;86342;93418;102254	5.68E-01;5.36E-01;5.05E-01;4.04E-01;3.98E-01;2.85E-01
ANAPC11.	0.10299	0.678123	6	AGGGAGTCGGGCCGCGACTG;TGGCAGCGCCGGCGTCCGCG;CGGGCGCTGTTGAGGGAGTC;ATACCTTCCCGCGCGGACGC;GCGGGCGCTGTTGAGGGAGT;TATAAAAACGACCACAGTCG	-0.23;-0.13;0.09;0.12;0.22;0.28	12347;26319;78042;84763;99793;104930	6.95E-01;5.53E-01;5.20E-01;4.36E-01;4.15E-01;2.17E-01	9132;14269;29299;36020;87743;101715	1.16E+00;8.62E-01;8.57E-01;5.00E-01;4.28E-01;2.99E-01
MAPK8IP1.	-0.0164396	0.535388	6	CCCGCCTAGCCCGAACTCCG;CGGGCGCACCTGTGTCTGGC;TGCCGCGCCCTGCCAGACAC;GGGCGCACCTGTGTCTGGCA;GCCGCGGAGTTCGGGCTAGG;GCCTAGCCCGAACTCCGCGG	-0.11;-0.06;-0.02;-0.01;0.11;0.26	30979;42312;51522;54332;83885;103157	6.74E-01;5.17E-01;4.91E-01;4.76E-01;4.67E-01;2.62E-01	10905;30177;59730;62540;71750;83083	8.26E-01;6.59E-01;5.58E-01;5.13E-01;5.08E-01;4.60E-01
GPR161.	0.0828148	0.699406	6	CCCGCGGGAGGAGCGAAGCG;GCTGGTGGCTGGCCCGCGGG;GGCCCGCGGGAGGAGCGAAG;CGCCCGGGTCCGCGTGCTGG;GCGTGCTGGTGGCTGGCCCG;GCGGGCCAGCCACCAGCACG	-0.15;-0.13;0.01;0.15;0.19;0.38	22688;27504;61006;90281;95930;109410	5.92E-01;5.39E-01;5.11E-01;4.05E-01;3.96E-01;1.08E-01	4652;18132;23781;53056;86558;91374	1.05E+00;7.22E-01;7.02E-01;6.97E-01;5.78E-01;4.39E-01
DRAP1.	-0.0633541	0.587728	6	TTGTACTTCTTCTTCTTGCT;CGGGGCCTCTCTCGCCGCGT;GGGGCCTCTCTCGCCGCGTC;TGGACCCGACGCGGCGAGAG;TCTTCTTGCTCGGCATCTCG;CGGCGGCGCTGGACCCGACG	-0.09;-0.07;-0.07;-0.06;0.15;0.3	35390;39082;40749;41665;89409;105764	9.68E-01;6.16E-01;5.37E-01;4.83E-01;4.16E-01;1.97E-01	8298;24653;72397;73313;74980;78672	9.68E-01;6.03E-01;5.98E-01;5.77E-01;5.24E-01;4.86E-01
ZNF519.	0.0776603	0.856987	6	TTCAGCCAGAGCGCGGGGTT;TCACAGAGCGACGGAGTGAG;TCAGCCAGAGCGCGGGGTTA;GTCTCACTTCAGCCAGAGCG;GAAGCCCTAACCCCGCGCTC;CTCACTTCAGCCAGAGCGCG	-0.06;0.03;0.07;0.09;0.16;0.27	43185;64475;73985;78139;91708;104146	7.67E-01;6.77E-01;6.26E-01;4.85E-01;4.03E-01;2.37E-01	9916;22354;35923;40077;49587;70877	1.28E+00;1.24E+00;1.02E+00;6.97E-01;6.18E-01;4.80E-01
PIAS4.	0.181419	1.645	6	GCCCTCTCGCCCACTTGCCC;CCAAAGTGAGTGAGCGGTGG;CCGCCACCGCTCACTCACTT;GATGGCGGCGGAGCTGGTGG;TGGAGGCCAAAGTGAGTGAG;AGGCCAAAGTGAGTGAGCGG	0.03;0.12;0.17;0.2;0.26;0.49	64779;84934;92693;96856;103080;111813	1.45E+00;1.29E+00;1.15E+00;7.51E-01;4.58E-01;5.19E-02	2249;10982;17206;21369;29128;49283	2.31E+00;2.19E+00;1.91E+00;1.38E+00;1.03E+00;9.70E-01
C9orf43.	0.0887845	0.669694	6	AAACGTGGCCCCTTGCGGCG;TAATCTCACCGCGCCGCAAG;GTGAGATTAACGGACCCGGC;CTAAATCAAGTGGTAAAACG;TGGTAAAACGTGGCCCCTTG;GGTGAGATTAACGGACCCGG	-0.37;-0.14;0.01;0.16;0.2;0.36	3612;24567;60846;92255;97497;108551	7.91E-01;6.30E-01;5.79E-01;5.11E-01;4.01E-01;1.29E-01	5511;16565;21807;53216;89495;110450	1.13E+00;7.72E-01;6.94E-01;6.45E-01;4.15E-01;8.38E-02
MAGEB3.	-0.0763616	1.07839	6	GGGCATTCTAGGCTGAGAAG;CAGTCTGACTGCACTGCCTG;TTCTCAGCCTAGAATGCCCC;TGCACTGCCTGGGGCATTCT;TCAGTCTGACTGCACTGCCT;CTCAGTCTGACTGCACTGCC	-0.36;-0.27;-0.09;-0.06;-0.03;-0.02	3848;8718;34563;41900;49020;50880	2.10E+00;1.30E+00;1.20E+00;9.61E-01;7.68E-01;7.25E-01	63182;65042;72162;79499;105344;110214	1.23E+00;7.79E-01;6.00E-01;5.11E-01;4.88E-01;8.94E-02
PITPNM3.	0.031517	0.522199	6	CGGCGCTCGGAGTCCGTTCG;GGCGGCAGCCGAGGCGAGCG;GCTCGGAGTCCGTTCGGGGC;GTGGCGGCAGCCGAGGCGAG;GGCAGCCGAGGCGAGCGGGG;CGACCGCCTCCGGCCCCGAA	-0.22;-0.06;0.02;0.04;0.11;0.25	13373;41104;63540;66703;82286;102157	5.22E-01;5.19E-01;4.87E-01;4.86E-01;4.24E-01;2.87E-01	11905;31776;47359;50522;72958;100689	7.47E-01;6.35E-01;5.43E-01;5.01E-01;4.43E-01;3.25E-01
DPEP2.	-0.0297221	0.49882	6	ACAAGTGTTAGCCAACCAGG;AAATCTTGTCTTAGTGTGTC;GTGCTGTTTCCCCTGCAAGG;TGGTGGGTTTGTGGTCTTGT;GTTTGTGGTCTTGTTGGCTC;CTCTGTGCCCTCCCCCTTGC	-0.13;-0.13;-0.06;-0.0;0.21;0.21	26898;27018;42794;56524;98750;98859	6.38E-01;5.89E-01;5.44E-01;4.33E-01;4.07E-01;3.73E-01	15203;15312;57538;71268;87044;87164	8.19E-01;7.01E-01;5.05E-01;4.92E-01;4.34E-01;4.08E-01
SMIM20.	-0.118669	1.12429	6	CGAGAGTGCCGGGCGGTCGG;TTCCGAGAGTGCCGGGCGGT;GGGACATGGCGTCAGGCCCC;CGGGGCCTGACGCCATGTCC;TGGTTTCCGAGAGTGCCGGG;AGGTTCCGGGACATGGCGTC	-0.21;-0.19;-0.14;-0.09;-0.09;-0.05	14291;16722;24405;34176;35795;44900	2.43E+00;1.90E+00;1.23E+00;1.02E+00;7.67E-01;4.15E-01	69162;78267;79886;89657;97340;99771	1.46E+00;1.16E+00;7.33E-01;5.81E-01;4.00E-01;3.49E-01
IFI27.	0.0599974	0.649716	6	CTCCCAGTCTTACCCAAAGA;TTTGGGTAAGACTGGGAGGG;TTCTTTGGGTAAGACTGGGA;CTTCTTTGGGTAAGACTGGG;GAGGTCAGCTTCACATTCTC;CTCCTTCTTTGGGTAAGACT	-0.36;-0.21;0.02;0.1;0.15;0.68	3860;14196;61240;81677;90629;113286	8.65E-01;7.67E-01;5.12E-01;4.98E-01;4.09E-01;1.78E-02	776;23433;32385;52822;99866;110202	1.40E+00;7.74E-01;7.01E-01;5.98E-01;4.15E-01;8.97E-02
TACO1.	0.102746	0.852258	6	ATTAGCTGTTGAGCCGCCCC;CAAAGGCTTGGGCCCGCCCG;GGTGCCGCGGGGACAGTGTA;AGGCTTGGGCCCGCCCGGGG;AGCTGTTGAGCCGCCCCGGG;GCCGGTCACCTGAGATCCAA	-0.35;0.01;0.04;0.16;0.22;0.22	4498;60967;68288;91930;99498;99849	7.13E-01;6.96E-01;6.23E-01;5.57E-01;4.12E-01;3.47E-01	14213;14564;22132;45774;53095;109564	1.15E+00;1.12E+00;8.56E-01;8.49E-01;4.15E-01;1.05E-01
RNF224.	0.0732841	0.806422	6	GAGGCGTCTGGCACTGTCTG;GTGCCAGACGCCTCCTTGGT;AGTGCCAGACGCCTCCTTGG;GACAGTGCCAGACGCCTCCT;CCAGGAGCTGCCCACCAAGG;CAGCCAGGAGCTGCCCACCA	-0.03;-0.02;0.04;0.11;0.15;0.22	48982;52818;66300;82907;89467;99962	8.07E-01;5.73E-01;5.40E-01;5.05E-01;4.16E-01;3.44E-01	14100;24595;31155;47762;61244;65080	1.46E+00;9.07E-01;8.07E-01;8.05E-01;5.78E-01;4.16E-01
EIF4EBP3.	0.0675081	0.586119	6	ACGTTGACATAGCGAGCGGG;TGGACGTTGACATAGCGAGC;GGAGCAGCAAAGTAACCGCC;TCCTCGACCTCAACGCCAGG;CGCTCCTCGACCTCAACGCC;GTGGACGTTGACATAGCGAG	-0.25;-0.22;-0.0;0.14;0.16;0.31	10300;13478;56930;87840;91877;106531	8.97E-01;5.55E-01;5.05E-01;4.72E-01;4.03E-01;1.78E-01	7531;22185;26222;57132;100584;103762	9.55E-01;6.29E-01;6.22E-01;5.50E-01;4.22E-01;2.47E-01
TRIM69.	0.0200255	0.654519	6	GCCCAGTGCAGCCAGGCACC;CTTCCCAGCCCAGTGCAGCC;GCAAGCCGAACCCGGGTGCC;CAATTGCCCTCCCTGGCCTG;CCCAGTGCAGCCAGGCACCC;GGCTGGGAAGGAGGACCGGG	-0.13;-0.07;-0.0;0.04;0.31;0.54	26396;39359;56573;67855;106392;112458	5.45E-01;5.11E-01;5.05E-01;4.83E-01;4.29E-01;3.69E-02	1604;7670;46207;57489;74703;87666	1.29E+00;1.10E+00;6.86E-01;6.23E-01;6.03E-01;5.53E-01
MMEL1.	0.0536238	0.694847	6	CCCCGCAGCCTGGGTGCTGG;TCACGTTCTGTTCGTCTGCC;CCAGTACGGCAACTACTCCT;CTGTTCGTCTGCCAGGTCCC;ACCAGTACGGCAACTACTCC;CGGCAACTACTCCTGGGACC	-0.2;-0.05;0.02;0.08;0.19;0.2	16313;44631;63214;77372;95664;97342	5.21E-01;5.01E-01;4.83E-01;4.13E-01;4.02E-01;3.96E-01	16720;18398;36690;50848;69431;97749	7.40E-01;7.14E-01;7.07E-01;6.82E-01;4.02E-01;4.00E-01
STK40.	0.014324	0.544456	6	GCTCGGGTGGCTGCGCTGGG;CGGGTGGCTGCGCTGGGAGG;GCGTCACTTCCGTTGTCAGG;GCGGCTCGGGTGGCTGCGCT;GGCGCCGCAGCCATGGAGGG;GCCGCAGCCATGGAGGGAGG	-0.31;-0.1;-0.05;0.08;0.15;0.33	5979;33364;43445;77225;90976;107305	6.19E-01;5.81E-01;4.93E-01;4.83E-01;4.07E-01;1.59E-01	6757;23086;36837;70617;80698;108083	6.80E-01;6.04E-01;5.82E-01;5.07E-01;4.95E-01;1.40E-01
PALD1.	-0.0648195	0.912923	6	ACCCGGCGAGGCCACGCGAG;GTCCCGTCGCCGGTGAGCAC;AGCACGGGCTCCCTCTCGCG;GGTCCCGTCGCCGGTGAGCA;CAGGCCAGGCGGACCCGGCG;CCCGGCGAGGCCACGCGAGA	-0.48;-0.22;-0.07;-0.06;-0.04;0.25	1388;13807;39229;42504;47850;102295	1.34E+00;1.16E+00;9.44E-01;8.82E-01;6.39E-01;2.84E-01	11767;66212;71558;74833;100255;112674	8.05E-01;5.93E-01;4.83E-01;4.45E-01;4.19E-01;3.19E-02
NUDT19.	-0.105109	0.735399	6	GCTCGTCCTCAATTCCCGCG;CAGGGACCCCAGCACCTCCG;CGAGGCCCCCGGAGGTGCTG;CAGCACCTCCGGGGGCCTCG;AGGGACCCCAGCACCTCCGG;AATTCCCGCGAGGCCCCCGG	-0.27;-0.25;-0.13;-0.08;0.17;0.19	8949;10286;25897;38354;93129;96534	1.08E+00;1.07E+00;9.66E-01;5.05E-01;4.35E-01;3.98E-01	17528;20933;75708;88165;103776;105113	6.53E-01;6.49E-01;5.59E-01;4.72E-01;3.98E-01;2.13E-01
HAO2.	0.0400527	0.650848	6	CTAATGTCTTCCAGTCCTCA;AGACGCAGCCACTCAAAGCC;CTCAAAGCCTGGCTCACTGC;TCTAAACACTTCTTTCCCTG;ACACTTCTTTCCCTGAGGAC;GCAGTGAGCCAGGCTTTGAG	-0.12;-0.05;-0.04;0.12;0.14;0.33	29121;45058;47014;84827;88413;107380	5.46E-01;5.21E-01;5.04E-01;4.55E-01;4.23E-01;1.57E-01	6682;25649;29235;67048;69004;84941	8.58E-01;7.68E-01;7.17E-01;5.85E-01;5.63E-01;5.17E-01
KCNE5.	0.145659	1.33975	6	CGGCGGGCAGGGCTCAGCAG;CGCTGCTGAGCCCTGCCCGC;GAGCTAGCGAGCGGGCCGGC;GGGCTCAGCAGCGGAAACAG;GCTGAGCCCTGCCCGCCGGC;AAGCGAGCTAGCGAGCGGGC	0.01;0.12;0.14;0.16;0.22;0.25	60337;85352;87742;91101;99569;102564	1.47E+00;1.13E+00;9.51E-01;6.07E-01;4.13E-01;2.77E-01	11498;14493;22961;26320;28710;53725	2.34E+00;1.96E+00;1.60E+00;1.08E+00;8.52E-01;4.49E-01
TMCC3.	-0.0764996	0.665939	6	GGGATCACCCTGGGAGCCGC;AGGGTGATCCCGAGCACAGC;GTGATCCCGAGCACAGCCGG;GCTGTGCTCGGGATCACCCT;CGAGCACAGCCGGTGGCTCG;CGGGATCACCCTGGGAGCCG	-0.28;-0.16;-0.14;-0.01;0.07;0.08	8308;21307;25321;53357;74114;76464	1.04E+00;9.87E-01;6.92E-01;6.40E-01;6.14E-01;5.24E-01	37598;39948;60705;88741;92755;105754	5.72E-01;5.67E-01;5.11E-01;4.84E-01;3.99E-01;1.97E-01
ANKRD60.	-0.0105695	0.536428	6	GCGGCTCGTCTGTGACCCGA;CAAGTCGGGCAAGGCACTCG;TCGGGTCACAGACGAGCCGC;AAGACGTCAGGGGCCAAGTC;GAAGACGTCAGGGGCCAAGT;GTGCCCGCGGCCGGAGCCAG	-0.17;-0.12;-0.05;0.03;0.11;0.13	20814;28573;45234;63731;81900;87603	6.88E-01;5.62E-01;5.46E-01;5.27E-01;4.91E-01;3.98E-01	26459;32162;50331;68828;85489;93248	5.25E-01;5.23E-01;5.05E-01;4.99E-01;4.49E-01;4.30E-01
STEAP4.	0.0359454	0.732101	6	GAGGAAGCGTCCAGCGCCAA;CCCTCTACCCGCCCGGCCCG;AGCGCCAACGGTGCGCGCCG;CCGCGGGCCGGGCGGGTAGA;GGTGCGCGCCGCGGGCCGGG;GAAACTTCCCTCTACCCGCC	-0.35;-0.02;-0.01;0.09;0.26;0.41	4370;51820;53628;77809;103419;110270	7.23E-01;5.61E-01;5.10E-01;4.84E-01;4.65E-01;8.81E-02	3792;10643;36253;60434;62242;109692	1.05E+00;8.80E-01;7.74E-01;6.91E-01;5.83E-01;1.02E-01
NMNAT1.	-0.0797222	0.736823	6	GGCGCGGTAAGCTCCCCGCA;CTCGGGCCGGCGGACAGTGA;ACCGCGCCCTCACTGTCCGC;ACTCGGGCCGGCGGACAGTG;AAAAGCGACCAGTTTCTCAG;AAAAAGCGACCAGTTTCTCA	-0.56;-0.13;-0.13;-0.03;0.11;0.13	648;27076;27377;48744;82099;87572	1.48E+00;9.16E-01;7.85E-01;6.89E-01;5.44E-01;4.88E-01	26490;31963;65318;86685;86986;113414	5.40E-01;5.33E-01;5.00E-01;4.35E-01;4.30E-01;1.48E-02
HOXB5.	-0.0757492	1.34719	6	ATCATAAATCGTGAAGCACA;TTACAAAGTACGAGCTCATT;CATCATAAATCGTGAAGCAC;TACAAAGTACGAGCTCATTT;AGGGCTTGATTTGTGGATCG;GGCAGTGGCAGCTCTCTGAG	-0.66;-0.45;-0.12;-0.03;0.0;0.01	284;1683;28199;49759;58125;59422	2.51E+00;1.83E+00;1.70E+00;9.95E-01;8.90E-01;7.63E-01	54640;55937;64303;85863;112379;113778	1.09E+00;9.57E-01;6.14E-01;5.31E-01;5.26E-01;6.47E-03
PMEPA1.	0.0338695	0.615089	6	CGGGTTTCGCTCCGAGACCG;TTTCGCTCCGAGACCGCGGT;GATCTCCTTGGACTTGAATG;CTCCTTGGACTTGAATGAGG;CTCCTCCTCATTCAAGTCCA;GGACTTGAATGAGGAGGAGG	-0.14;0.01;0.01;0.05;0.12;0.15	25106;59984;60621;70715;84091;90579	6.79E-01;6.01E-01;5.10E-01;4.95E-01;4.64E-01;4.19E-01	23483;29971;43347;53441;54078;88956	1.12E+00;6.90E-01;6.48E-01;5.82E-01;5.14E-01;4.09E-01
MYO5A.	0.0596201	0.750539	6	GCGGCCTCCGCACAGGCGGG;GAGCTCCGACGCAGCCATGG;GCGAGGTGCGGCCTCCGCAC;TACGCCCCCCGCCTGTGCGG;AGCTCCGACGCAGCCATGGC;GCCTACGCCCCCCGCCTGTG	-0.08;-0.03;0.04;0.08;0.13;0.25	38260;50719;67894;75851;86546;102486	5.84E-01;5.53E-01;5.50E-01;4.83E-01;4.39E-01;2.79E-01	11576;27516;38211;46168;63343;75802	1.06E+00;8.51E-01;8.46E-01;6.55E-01;5.39E-01;4.48E-01
LRRC6.	-0.194427	0.877562	6	GCGAACTGGAGAGGCGCCAT;GCGGGGTCAGCGAACTGGAG;ATCGAGGACGGAAGGTGGAG;GGGGGGCTTACTCCAGCCCA;CGATCGAGGACGGAAGGTGG;AGCGAACTGGAGAGGCGCCA	-0.27;-0.27;-0.2;-0.19;0.08;0.16	8484;8802;15592;17507;77559;91772	2.22E+00;1.48E+00;1.19E+00;5.67E-01;5.54E-01;5.18E-01	22290;36503;96555;98470;105260;105578	1.36E+00;8.08E-01;5.09E-01;4.84E-01;4.03E-01;2.01E-01
ST3GAL5.	0.0453748	0.560832	6	TCGTCCGCATACTAATGAGG;GGGTGGGGGCGCGGGGTACC;ACTAATGAGGGGGCGCCGGC;TTCGTCCGCATACTAATGAG;GCATACTAATGAGGGGGCGC;GGGGGCGCGGGGTACCGGGC	-0.28;-0.06;-0.02;0.11;0.14;0.18	8204;42781;51563;83386;88452;94751	5.27E-01;5.17E-01;5.09E-01;4.92E-01;4.83E-01;4.23E-01	19311;25610;30676;62499;71281;105858	8.18E-01;6.69E-01;5.63E-01;5.59E-01;3.96E-01;1.94E-01
TSR1.	-0.0386118	0.706855	6	GCTGCTTGAGCGGGCCGGGG;CAGCAGAATAAAGCTCATAA;GCTTTATTCTGCTGCTTGAG;CGTACACGCGCGCTGCGGCA;TCTGCTGCTTGAGCGGGCCG;ACACGCGCGCTGCGGCATGG	-0.33;-0.08;-0.05;-0.03;-0.0;0.05	5165;38087;44117;50500;57189;69588	1.29E+00;1.02E+00;7.47E-01;6.67E-01;5.74E-01;4.83E-01	44474;56873;63562;69945;75975;108897	7.04E-01;6.28E-01;5.81E-01;5.22E-01;4.99E-01;1.21E-01
SLC25A11.	0.0673027	0.523309	6	GGGCTTCCCGTCTATCCCGC;ACGGACTTAGGGGAGGTACG;TTGAGTGGCGATGGCGGCGA;GCCGGGGCCGGCGGGATAGA;GGCGGCGACGGCGAGTGCCG;GGGCCATTGAGTGGCGATGG	-0.24;-0.19;0.05;0.09;0.12;0.13	11066;17652;68778;78363;85153;86255	7.37E-01;7.28E-01;5.62E-01;4.85E-01;4.57E-01;4.53E-01	27807;28909;35699;45284;96410;102996	8.68E-01;7.02E-01;5.24E-01;4.42E-01;3.97E-01;2.66E-01
VCX2.	-0.057946	0.830181	6	GAGATGGAAAAGTTGTTTCA;AAAAATTGTGAGGCACTATG;TGAGGCACTATGTGGATGCT;AATTCCTCTGCTACACCTTG;TGATCCTCAAGGTGTAGCAG;GCTGGGAGAAGTATGTGAGA	-0.26;-0.21;-0.08;-0.03;0.01;0.07	9907;14008;36616;48641;59068;75298	1.08E+00;9.68E-01;8.73E-01;7.87E-01;6.84E-01;4.80E-01	38764;54994;65421;77446;100054;104155	6.01E-01;5.92E-01;5.34E-01;4.83E-01;4.17E-01;2.37E-01
FAM71F2.	-0.101596	0.619505	6	ATCCTGGCATTGGGCTGGGT;CATTGGTTCTTGGTAAGAAT;TCAACATCCTGGCATTGGGC;CAACATCCTGGCATTGGGCT;GTTCTTGGTAAGAATGGGCT;TGGGCTTGGGAACATTTCTG	-0.21;-0.18;-0.14;-0.07;0.29;0.38	14171;17980;25515;40528;105384;109436	1.00E+00;9.80E-01;7.27E-01;5.12E-01;4.16E-01;1.08E-01	4626;8678;73534;88547;96082;99891	1.20E+00;7.04E-01;6.19E-01;5.64E-01;3.97E-01;3.46E-01
ARF6.	0.0108158	0.530544	6	AGGAGGAGTTGGAGGCCGGA;GCGGCTGGAGGTAACCCCTT;GGCGGCTGGAGGTAACCCCT;TGGGAGGAGGAGTTGGAGGC;GCCTTTCCAGCTCGGCCCAA;CCTTTCCAGCTCGGCCCAAG	-0.09;-0.09;-0.01;0.04;0.09;0.2	34401;34415;53532;66166;78004;97344	5.47E-01;5.24E-01;5.22E-01;5.10E-01;4.89E-01;4.13E-01	16718;36058;47896;60530;79647;79661	9.35E-01;5.82E-01;5.39E-01;5.22E-01;4.84E-01;4.00E-01
ASIP.	0.0642112	0.758583	6	CCCGCAAAGAGCCCAGGCCA;AAAAGGAAGTTCCTTGGCCT;TCCTTGGCCTGGGCTCTTTG;AAAAAGGAAGTTCCTTGGCC;TGCTTTCCCGCAAAGAGCCC;AGGTGAAAAAGGAAGTTCCT	-0.29;-0.03;0.03;0.1;0.27;0.36	7329;50089;63654;81411;104028;108838	5.58E-01;5.43E-01;5.23E-01;4.96E-01;4.77E-01;1.22E-01	5224;10034;32651;50408;63973;106733	1.10E+00;8.35E-01;7.68E-01;7.49E-01;6.63E-01;1.73E-01
MBD3L1.	-0.0803314	0.722319	6	TTAAAATAAATCATGAAATG;AAGCCTGCCTTCTCAGGACA;TAAGAGGAAAAGAAGTGTGA;CTGAGATCCTTGTCCTGAGA;ATTAAAATAAATCATGAAAT;GATCCTTGTCCTGAGAAGGC	-0.2;-0.19;-0.09;-0.07;0.1;0.13	15856;16664;34873;39662;80917;86316	1.03E+00;7.69E-01;7.26E-01;7.18E-01;5.04E-01;4.04E-01	27746;33145;74400;79189;97398;98206	6.32E-01;4.94E-01;4.87E-01;4.41E-01;4.00E-01;3.90E-01
MRPS21.	0.0287021	0.532194	6	GAGGAGTTGTGCAGGGTTTG;TGGGGAAAGGAAGGCTGGCT;CGCGAGGTGAGGAGTTGTGC;GGCTAGGTACTGAGCGCGCG;GTGAGGAGTTGTGCAGGGTT;GGTACTGAGCGCGCGAGGTG	-0.19;-0.14;0.02;0.04;0.12;0.46	17463;24554;61737;67060;84554;111331	5.79E-01;5.17E-01;5.14E-01;4.59E-01;3.98E-01;6.31E-02	2731;29508;47002;52325;89508;96599	8.95E-01;7.11E-01;5.46E-01;5.18E-01;4.33E-01;4.15E-01
GPR107.	0.0158842	0.550135	6	GGCCAGCCTAGGACCGCGGG;GGAGCCGACGGGCGCCAGAG;ATGGCCGCTCTGGCGCCCGT;CCCCCGCCTCCCGCGGTCCT;GTCGGCTCCCCCGCCTCCCG;CCGCGGCCAGCCTAGGACCG	-0.41;-0.21;0.01;0.02;0.12;0.17	2430;14310;60978;61526;84337;93045	9.40E-01;8.60E-01;5.70E-01;5.31E-01;5.11E-01;4.61E-01	21017;29725;52536;53084;99752;111632	6.97E-01;5.16E-01;5.13E-01;4.14E-01;3.99E-01;5.61E-02
TBRG1.	-0.0830131	0.497026	6	AGCTCTCCGGGACGTTCCCA;GGAGGCGCCGGGAGCCCGTT;CAGAGACACCCGCAACCGAA;AGAGACACCCGCAACCGAAC;CGTTCCCAGGGCTGACCGCA;CTGGCCCTGCGGTCAGCCCT	-0.25;-0.22;-0.21;0.04;0.18;0.23	10077;13394;15154;66939;94728;100315	1.51E+00;9.01E-01;5.18E-01;4.76E-01;3.96E-01;3.35E-01	13747;19334;47123;98908;100668;103985	8.25E-01;6.88E-01;5.45E-01;4.23E-01;4.20E-01;2.41E-01
IFT172.	0.126079	1.1513	6	CACGGGAGTTGTCGCTGTCT;GGCTGCGTGGCGGGTTGTCC;CTAGACAGCGACAACTCCCG;CGACAACTCCCGTGGTTACC;AGCGTCAGTGCCTGTCGCTG;GCGGGTTGTCCAGGTAACCA	0.03;0.09;0.09;0.16;0.19;0.3	64200;77877;78176;92486;95926;105958	1.27E+00;1.15E+00;6.98E-01;6.35E-01;3.96E-01;1.92E-01	8104;18136;21576;35886;36185;49862	2.16E+00;1.88E+00;1.16E+00;1.14E+00;7.22E-01;5.30E-01
TRIM48.	0.0394873	0.57033	6	GGAGAAGGAGTGCACTTAGA;ATTCTGTTAAGTACTCCTCA;GTTAAGTACTCCTCAAGGTC;ACTTAGAGGGAGCTGTGTTT;TAAGTGCACTCCTTCTCCTT;AGGAGAAGGAGTGCACTTAG	-0.19;-0.07;0.0;0.08;0.08;0.3	17631;39598;57598;76060;77100;106050	5.62E-01;5.05E-01;4.84E-01;4.83E-01;3.97E-01;1.90E-01	8012;36962;38002;56464;74464;96431	6.59E-01;6.39E-01;6.07E-01;5.33E-01;4.83E-01;4.38E-01
IMMP1L.	-0.0101323	0.538571	6	GTCCTGGTTGAGGGTCTCCA;CCTCGGGCCCCAAAGAACCC;TGTCCTGGTTGAGGGTCTCC;GGTCGACTTCGGCGGGGCCC;TGAGGGTCTCCAGGGTTCTT;CGGCGGGGCCCAGGTGAGAA	-0.3;-0.09;-0.08;0.06;0.07;0.24	6588;35904;36738;72586;75309;101491	6.82E-01;5.92E-01;5.89E-01;4.88E-01;4.85E-01;3.04E-01	12571;38753;41476;77324;78158;107474	6.06E-01;5.45E-01;4.83E-01;4.83E-01;4.33E-01;1.55E-01
SMAD2.	0.253707	1.8654	6	ACCCACCTCCCGGCGGCTGG;GCCACGCACCCACCTCCCGG;CGCACCCACCTCCCGGCGGC;CCCACCTCCCGGCGGCTGGC;GGCGCCACGCACCCACCTCC;GCAGCCCGCCAGCCGCCGGG	-0.14;0.09;0.16;0.34;0.41;0.72	25423;78823;92216;108031;110325;113462	1.47E+00;1.19E+00;1.13E+00;7.79E-01;4.21E-01;1.37E-02	600;3737;6031;21846;35239;88639	2.60E+00;1.93E+00;1.88E+00;1.85E+00;1.51E+00;6.57E-01
TMEM74B.	-0.069521	0.924207	6	AGGACCTCGGAGAGGACCCG;AGGACCCCGGGTCCTCTCCG;CCCGCACGCAGCCCCCAGGT;GGACCCGGGGTCCTACCTGG;CCGTCCCGACCTAAGGACCT;CCGACCTAAGGACCTCGGAG	-0.5;-0.24;-0.11;-0.03;-0.0;0.12	1082;10998;30729;49758;56029;85482	1.27E+00;1.06E+00;1.03E+00;8.17E-01;7.63E-01;7.52E-01	28580;58033;64304;83333;103064;112980	6.46E-01;5.27E-01;5.08E-01;4.58E-01;4.49E-01;2.48E-02
OR4C6.	-0.0214948	0.576416	6	TGTGACTGAATTCATTCTTC;GTGACTGAATTCATTCTTCT;GGTGTCTACAATCACCTTGG;TCACAGAGAACCTGGAGCTG;GAGGGTGTCTACAATCACCT;TCTGGGTCTCACAGAGAACC	-0.14;-0.13;-0.06;0.02;0.07;0.1	25676;27632;40975;62610;75121;80575	9.06E-01;6.13E-01;5.95E-01;5.57E-01;5.37E-01;4.23E-01	33487;38941;51452;73087;86430;88386	6.65E-01;5.18E-01;5.09E-01;4.86E-01;4.83E-01;4.40E-01
RPL10L.	0.0746669	0.644505	6	GCGAGCTGGACGGCGCCCCA;GACGTTACTGTGTCGCCATG;CAATACCGGTAACAGCGAGC;ACCGGTAACAGCGAGCTGGA;TGGCGACACAGTAACGTCGG;CCATGGCGACACAGTAACGT	-0.2;-0.19;-0.04;0.19;0.31;0.4	15849;17356;47865;95376;106542;110186	7.46E-01;7.06E-01;5.51E-01;5.39E-01;4.04E-01;9.01E-02	3876;7520;18686;66197;96706;98213	1.30E+00;1.29E+00;7.66E-01;5.23E-01;3.98E-01;3.90E-01
FOXA2.	0.0531391	0.582353	6	TGCATAGTAGCTGCTCCAGT;GAAAAGACGAGCGCTTACCT;CAGCTACTATGCAGAGCCCG;AAGGGCACGAGCCGTCCGAC;TAGTAGCTGCTCCAGTCGGA;AAAAGACGAGCGCTTACCTC	-0.3;-0.24;-0.05;0.16;0.21;0.35	6709;11646;43488;91789;98569;108222	9.93E-01;6.20E-01;5.84E-01;5.81E-01;4.06E-01;1.37E-01	5840;15493;22273;70574;102416;107353	1.11E+00;8.12E-01;6.27E-01;4.95E-01;4.47E-01;1.58E-01
ARSF.	0.0884324	1.01085	6	CCCGGAGCTAAGTTACCCGC;TTGACGCAGTTGCCCGAACC;TAAGTTACCCGCAGGGCCAT;CCTGCGGGTAACTTAGCTCC;GAGGGCTTCCAATGGCCCTG;CCGGAGCTAAGTTACCCGCA	-0.12;0.0;0.04;0.14;0.35;0.65	29276;58051;67038;88052;108124;113182	6.46E-01;6.21E-01;5.58E-01;5.46E-01;4.57E-01;2.02E-02	880;5938;26010;47024;56011;84786	1.48E+00;1.35E+00;1.06E+00;9.62E-01;8.25E-01;7.73E-01
OR1L6.	0.0173872	0.79807	5	GCAGCTGAGGGTTGGAAGAG;AAGAGAGGTTTCTGCAGCTG;GCCCAGGAGGATGAAGCCTG;AACTACAGCAGCAGCACCTC;AGGTTTCTGCAGCTGAGGGT	-0.07;0.01;0.02;0.08;0.39	39588;60563;61635;76992;109839	5.36E-01;5.01E-01;4.77E-01;4.72E-01;8.19E-02	4223;37070;52427;53499;74474	9.26E-01;8.91E-01;7.98E-01;5.47E-01;4.88E-01
SPINT4.	-0.0738806	0.890191	6	TCTTAGAAGAAATCCCAGCT;ATTAACACCACCCAATAACA;TGGTGCAGCAAGCAGCAGGC;ACCATGAAGTCTGCCAAGCT;CACCATGAAGTCTGCCAAGC;TTGAATACCCTGTTATTGGG	-0.38;-0.26;-0.08;-0.07;0.01;0.13	3403;9656;37518;39899;59072;86931	1.12E+00;1.02E+00;9.68E-01;8.13E-01;7.08E-01;6.67E-01	27131;54990;74163;76544;104406;110659	6.28E-01;6.01E-01;4.86E-01;4.83E-01;4.35E-01;7.89E-02
FMOD.	0.0266097	0.61981	6	CTCACACGTTCTCCAACCCA;AACCCAAGGAGGCCAGACAG;ACACGTTCTCCAACCCAAGG;GGAGGCCAGACAGAGGGACG;ACCCAAGGAGGCCAGACAGA;AGTGACCACGTCCCTCTGTC	-0.07;-0.05;0.02;0.04;0.04;0.29	39149;44359;61734;66055;67511;105409	7.50E-01;5.99E-01;5.25E-01;5.14E-01;5.00E-01;2.06E-01	8653;46551;48007;52328;69703;74913	1.10E+00;7.11E-01;7.01E-01;5.38E-01;5.13E-01;5.13E-01
MYLK.	-0.138802	0.981416	6	TCGCTCCTCTGGCAGAACCT;CTCAGGAGGTCCTTGTTCCA;CAAGGACCTCCTGAGAGCCG;GCAGAACCTCGGCTCTCAGG;AGCAGCTGTTCCCTGGAACA;GAGAGCCGAGGTTCTGCCAG	-0.28;-0.25;-0.24;-0.03;-0.02;0.1	8233;10497;10936;48644;52765;80779	1.89E+00;1.17E+00;1.06E+00;8.99E-01;7.87E-01;5.26E-01	33283;61297;65418;103126;103565;105829	1.04E+00;7.03E-01;5.34E-01;5.06E-01;4.68E-01;1.95E-01
SDS.	0.053054	0.585916	6	AGATAGCCCACGAAGAGAGG;CCTCAGCCCCCTCTCTTCGT;TAGATAGCCCACGAAGAGAG;GTAGATAGCCCACGAAGAGA;AGAGCCAAGCCAGCGAGGGA;AGTAGATAGCCCACGAAGAG	-0.17;-0.04;0.02;0.08;0.08;0.17	19844;46234;63499;76904;77029;92833	5.63E-01;5.37E-01;5.22E-01;5.11E-01;4.83E-01;3.96E-01	21229;37033;37158;50563;67828;94218	7.46E-01;7.43E-01;6.74E-01;4.98E-01;4.83E-01;3.99E-01
ERMARD.	0.101049	0.662498	6	GCCCGGTTCGATCCCGAGCT;CGGGGCACCGGAAGTTATGG;GGAAGTTATGGAGGTAGGGC;CGGAAGTTATGGAGGTAGGG;GCACCGGAAGTTATGGAGGT;CACCGGAAGTTATGGAGGTA	-0.14;-0.1;0.05;0.16;0.17;0.19	25534;32561;68768;91104;93803;95765	6.07E-01;5.62E-01;4.97E-01;4.56E-01;4.22E-01;3.97E-01	18297;20259;22958;45294;81501;88528	1.08E+00;8.68E-01;6.65E-01;6.60E-01;4.96E-01;3.96E-01
CASTOR2.	-0.0732613	0.667027	6	CCGGCGGAGCAGCAGCCGAG;GGCGAGGGAGGCAGCGCCGG;CCCCTCGGCTGCTGCTCCGC;GCAGCAGCCGAGGGGCCGAG;AGCGGCGGAGCAGCGGCGCG;GCAGCCGAGGGGCCGAGCGG	-0.17;-0.12;-0.11;-0.04;-0.01;0.17	20174;28807;31510;46915;55250;92792	1.08E+00;8.27E-01;7.96E-01;5.38E-01;5.25E-01;3.97E-01	21270;58812;67147;82552;85255;93888	6.58E-01;5.47E-01;5.07E-01;5.03E-01;4.52E-01;3.99E-01
CWF19L1.	0.0326782	0.579918	6	GCCATCTGTCCGAATAGTAT;TGCCATCTGTCCGAATAGTA;ACGGTCACTCACAGGCGCAG;TTCCATTCACGGTCACTCAC;CAGTCGCAACCCATACTATT;ACCCATACTATTCGGACAGA	-0.44;-0.05;0.0;0.06;0.14;0.18	1818;43828;58098;72554;87823;94609	1.05E+00;5.06E-01;4.97E-01;4.88E-01;4.87E-01;4.28E-01	19453;26239;41508;55964;70234;112244	6.90E-01;6.47E-01;6.05E-01;5.54E-01;3.96E-01;4.18E-02
RAD51B.	0.168748	1.12429	6	CGGTACTGGAAAGTTTCATG;ACATGAAACTTTCCAGTACC;CGAACCCCACTTCCCCACAA;GTACTGGAAAGTTTCATGTG;TCATGTGGGGTGCCGTTGTG;GGTACTGGAAAGTTTCATGT	-0.4;0.08;0.13;0.21;0.21;0.37	2743;76880;87016;97988;98228;108926	1.11E+00;9.27E-01;8.94E-01;7.90E-01;4.04E-01;1.20E-01	5136;15834;16074;27046;37182;111319	1.83E+00;1.56E+00;1.45E+00;7.99E-01;6.68E-01;6.34E-02
PTTG2.	-0.0357006	0.662648	6	TGGAGAACCAGGCACCCGTG;TACTCTGATCTACGTTGATA;ATCTACGTTGATAAGGAAAT;AGAGCGGCAATAATCCAGAA;ATGAATGTGGCTGTTGAGAG;ACCACGGTCTTAGATGAATG	-0.24;-0.11;-0.04;-0.03;0.02;0.11	11213;31278;46913;49037;61867;82382	8.90E-01;8.48E-01;7.78E-01;5.47E-01;5.04E-01;4.54E-01	31680;52195;65025;67149;82784;102849	5.66E-01;5.31E-01;5.16E-01;4.85E-01;4.80E-01;2.70E-01
MGP.	-0.0593359	0.625593	6	AGACCCTGAGACTGACCTGC;TCTTCATGGTTTCGTCCTGC;CAAAGTTACTACCGCTAAGG;AAGAAGGATCAGGCTCTTCA;CGTCCTGCAGGTCAGTCTCA;TCGTCCTGCAGGTCAGTCTC	-0.19;-0.15;-0.1;-0.02;0.11;0.14	16929;23105;33669;51390;82155;88976	7.44E-01;7.29E-01;6.47E-01;6.04E-01;4.88E-01;3.99E-01	25086;31907;62672;80393;90957;97133	5.18E-01;5.00E-01;4.91E-01;4.19E-01;4.19E-01;4.07E-01
ACAD8.	0.0129559	0.513868	6	GAGCTGCGGCGGCTATGCTG;CGGCGTTTCGGGGCGCGCCT;CGAGGCGCGCCCCGAAACGC;GCGGCGGCTATGCTGTGGAG;GAGCGGCTGCCGGCGTTTCG;AGCTGAACGCGGAGCTGCGG	-0.52;-0.1;0.01;0.02;0.12;0.23	953;33875;59456;61580;84964;100098	1.32E+00;5.69E-01;5.07E-01;4.91E-01;4.55E-01;3.40E-01	13964;29098;52482;54606;80187;113109	6.69E-01;5.22E-01;5.14E-01;5.13E-01;4.18E-01;2.18E-02
SLX4.	0.215215	1.56968	6	GGGGCTGGGAGTCGGCACCC;AGGTGCCGCGGCGGCGCCGG;AGAAGGTGCCGCGGCGGCGC;GCCGCGGCGGCGCCGGAGGT;TCCTACCTCCGGCGCCGCCG;GCGGCGGCGCCGGAGGTAGG	-0.26;0.04;0.08;0.35;0.43;0.84	9519;66426;75722;108472;110736;113747	1.53E+00;8.21E-01;8.10E-01;6.53E-01;4.90E-01;7.18E-03	315;3326;5590;38340;47636;104543	2.69E+00;1.95E+00;1.79E+00;1.35E+00;1.07E+00;2.27E-01
RBM43.	0.0315841	0.573237	6	CGCAGAAAGCCCACAACCAG;TGGGCTTTCTGCGGCCGCTG;GGGCTTTCTGCGGCCGCTGA;CCCCATCGCCTGCGTTCCGC;AAGCAACTTGCCATGGCGGA;AAAGCAACTTGCCATGGCGG	-0.49;-0.08;0.02;0.04;0.06;0.12	1245;37317;62318;67993;73238;85405	1.21E+00;7.54E-01;6.30E-01;5.16E-01;5.10E-01;4.83E-01	28657;40824;46069;51744;76745;112817	7.22E-01;5.68E-01;5.54E-01;4.86E-01;4.50E-01;2.86E-02
VSIR.	0.143698	1.13459	6	AAGTTCCTCTGCGCGTCCGA;TGTCGCCGTCGGACGCGCAG;GCAGAGGAACTTCTGGTGCC;CAGAGGAACTTCTGGTGCCG;TCTGGTGCCGGGGAGCGGGC;CGCAGAGGAACTTCTGGTGC	-0.04;0.02;0.02;0.26;0.27;0.41	48129;61061;62981;103555;104260;110465	1.06E+00;7.87E-01;6.98E-01;5.19E-01;4.83E-01;8.35E-02	3597;9802;10507;51081;53001;65933	1.93E+00;1.43E+00;1.16E+00;1.11E+00;7.93E-01;7.35E-01
AARSD1.	-0.0404406	0.671284	6	AGAGGTACGGCGTCACGGCG;GCCGTGACGCCGTACCTCTC;CGCCGTGACGCCGTACCTCT;GCGTGACAGTTATGCCCGAG;GCCCGAGAGGTACGGCGTCA;ACAGTTATGCCCGAGAGGTA	-0.62;-0.14;-0.05;-0.03;0.0;0.32	385;25049;44279;49397;57897;107103	1.70E+00;1.00E+00;7.71E-01;5.72E-01;5.71E-01;1.64E-01	6959;56165;64665;69783;89013;113677	6.17E-01;5.73E-01;5.29E-01;4.99E-01;4.19E-01;8.79E-03
BTN1A1.	-0.0399967	0.609154	6	CTTGGAGAAAAAGGCACAAG;CATACTGACCTGGGTGATCT;AGTAACCACACATACTGACC;ATCACCCAGGTCAGTATGTG;GTAACCACACATACTGACCT;CTGGGTGATCTTGGAGAAAA	-0.22;-0.17;-0.04;-0.04;0.1;0.11	13184;20116;46520;47232;80074;82699	8.38E-01;8.20E-01;6.68E-01;5.50E-01;5.16E-01;4.26E-01	31363;33988;66830;67542;93946;100878	5.44E-01;5.13E-01;4.90E-01;4.81E-01;3.97E-01;3.20E-01
WBP1L.	0.0372994	0.700834	6	AGCGTCAAACAGGAAAAGAA;GAGCGTCAAACAGGAAAAGA;GGGAGGTGGCGGCGCCGTGG;AGGTGGCGGCGCCGTGGCGG;CGGCGCCGTGGCGGAGGAGC;GCGGGAGGGGAGCGTCAAAC	-0.11;-0.06;0.03;0.05;0.07;0.4	30531;41390;64650;68484;74568;110132	6.05E-01;5.29E-01;5.07E-01;4.87E-01;4.71E-01;9.13E-02	3930;39494;45578;49412;72672;83531	8.12E-01;7.70E-01;7.61E-01;6.41E-01;5.59E-01;4.83E-01
GPC6.	-0.0366966	0.51959	6	TATTTCAGGAGGACTCTCAC;ATCCTGGAGACAGTCACTGG;TGCCTCCAGTGACTGTCTCC;TTCTCTCTTCCTATTTCAGG;GAAATCCTGGAGACAGTCAC;AAATAGGAAGAGAGAAATCC	-0.22;-0.22;-0.11;0.04;0.12;0.47	13310;13629;29865;67538;85160;111585	8.90E-01;8.40E-01;5.13E-01;4.53E-01;4.24E-01;5.72E-02	2477;28902;46524;84197;100433;100752	9.33E-01;5.50E-01;5.24E-01;5.15E-01;4.21E-01;3.23E-01
AUP1.	-0.0933924	0.747048	6	ACTGCTGCTTCAGGAGCGCC;AGCTCCATAACTGCTGCTTC;CGCTCCTGAAGCAGCAGTTA;GAAAATGGCGGCGGCGGCGA;GCCGGGCGCGAAAATGGCGG;GCGGCCGGGCGCGAAAATGG	-0.27;-0.17;-0.09;-0.09;-0.04;0.12	8658;19886;34237;34362;48052;85135	1.34E+00;1.22E+00;7.62E-01;7.32E-01;6.74E-01;5.13E-01	28927;66010;79700;79825;94176;105404	8.01E-01;7.29E-01;4.89E-01;4.53E-01;3.96E-01;2.06E-01
CELSR3.	-0.00476326	0.569733	6	GGTGGGGGCGGAAAAAGCCA;GCCAGGGCCGCACGCCGGAG;GGGAGGCGGCAGCAGCGTCG;CAGCAGCGTCGGGGATGCTG;AAAAAGCCAGGGCCGCACGC;GCGTCGGGGATGCTGTGGTG	-0.16;-0.12;-0.06;0.05;0.06;0.11	22379;28163;41315;70477;73150;82266	8.52E-01;6.32E-01;6.08E-01;5.31E-01;4.96E-01;4.03E-01	31796;40912;43585;72747;85899;91683	5.80E-01;5.69E-01;4.87E-01;4.86E-01;4.86E-01;4.45E-01
SMC1A.	-0.00904796	0.602966	6	CAGGAACCCCATGACGGCCG;GCGGCCTGTCCTACTGCCGC;GCCGCGGCGCCGGCGGCAGT;CCGGCGCCGCGGCCGTCATG;TCCTACTGCCGCCGGCGCCG;CAGTTTCAGGAACCCCATGA	-0.08;-0.05;-0.01;-0.01;0.16;0.16	38217;44242;54086;55615;91651;91892	6.52E-01;5.83E-01;5.63E-01;5.09E-01;4.99E-01;4.04E-01	22170;22411;58447;59976;69820;75845	1.06E+00;6.99E-01;6.17E-01;5.89E-01;5.06E-01;4.03E-01
TGFBRAP1.	-0.0671873	1.04205	6	CGGCGGGGCCCCAGGCCGCG;CGGGCCGGAGCGGGGCGGCG;CCGCGCCGCCCCGCGGCCTG;CGGGGCCCCAGGCCGCGGGG;CGCCGTCCCGCGCCGCCCCG;GCGGGGCGGCGCGGGACGGC	-0.46;-0.42;-0.09;-0.04;-0.02;0.09	1583;2244;34504;46411;51518;78481	2.27E+00;1.21E+00;1.11E+00;9.74E-01;8.40E-01;7.26E-01	35581;62544;67651;79558;111818;112479	9.71E-01;7.27E-01;5.51E-01;5.40E-01;4.88E-01;3.64E-02
SAMD5.	-0.0229981	0.588939	6	GCGAGCTCCGCTGCTGCTTG;GTGAATTCCCCAAGCAGCAG;CAAGCAGCAGCGGAGCTCGC;TTTAAAGGAAAGGCTCGGGC;ATCAGAAGAAGCCTGAGGAA;AAACCATCAGAAGAAGCCTG	-0.22;-0.13;-0.06;0.01;0.03;0.15	12966;26665;43059;59712;65769;90141	7.91E-01;6.13E-01;5.92E-01;5.86E-01;5.49E-01;4.28E-01	23921;48293;54350;71003;87397;101096	5.27E-01;5.08E-01;4.94E-01;4.31E-01;4.11E-01;3.14E-01
ARHGEF19.	0.168015	1.19135	6	CATGGCCCCAGAGCCGAGCA;GACATCGCCCCCTGAGGACT;GTTGCAGCCAAGTCCTCAGG;GCTTGCCTTGCTCGGCTCTG;GGGTTGCAGCCAAGTCCTCA;CATGCTGACATCGCCCCCTG	-0.04;-0.03;0.11;0.23;0.26;0.29	45733;49666;82747;100219;103314;105397	8.81E-01;8.01E-01;7.31E-01;5.39E-01;4.63E-01;2.06E-01	8665;10748;13843;31315;64396;68329	1.62E+00;1.35E+00;1.34E+00;1.05E+00;8.24E-01;5.13E-01
RBM28.	0.43843	2.68025	6	AATCTCTCGGCGTGTGAGCT;GCGAGCCGAAACGCTGGCTT;GCGCACGCGAGCCGAAACGC;TCCTACCAAAGCCAGCGTTT;GCCGAAACGCTGGCTTTGGT;AGGACGCGAGCAAACTAGGC	0.06;0.11;0.38;0.49;0.59;0.84	71686;82810;109553;111917;112836;113749	2.96E+00;2.31E+00;1.57E+00;1.35E+00;1.21E+00;7.14E-03	313;1226;2145;4509;31252;42376	4.47E+00;3.90E+00;2.78E+00;2.58E+00;2.17E+00;1.79E+00
WDR6.	-0.246038	1.68959	6	CAGCACCTCGAGGATCGACA;AGCGTCCATGTCGATCCTCG;ATAAGCTCCGAGGTTGCCCG;TCGAGGACTACGTTTGGCCG;ACGCTCTCGAGGACTACGTT;GATCGACATGGACGCTCTCG	-0.54;-0.38;-0.34;-0.15;0.0;0.02	798;3302;4741;22858;57526;62477	2.90E+00;1.95E+00;1.81E+00;1.57E+00;1.39E+00;1.01E+00	51585;56536;91204;109321;110760;113264	1.66E+00;1.08E+00;8.74E-01;8.24E-01;6.23E-01;1.83E-02
UVSSA.	-0.0467046	0.499852	6	CCTGGCCGCAGGTCTCTGCC;CTGCCGGGCGGGGGTCGCGC;TCGCGCCGGTTCGGTCCCCG;GTTCGGTCCCCGGGGCTCTG;GCTGTGGTTACGCTGCCGGG;CCGGCGCCCGCAGAGCCCCG	-0.21;-0.12;-0.07;-0.02;0.2;0.52	14598;29359;39118;51680;97399;112207	7.23E-01;6.40E-01;5.20E-01;4.12E-01;4.00E-01;4.27E-02	1855;16663;62382;74944;84703;99464	1.05E+00;7.69E-01;5.17E-01;4.83E-01;4.57E-01;3.57E-01
SCGB1C1.	-0.112188	1.06544	6	TCCTGAGACTGCTGGCATGA;CTGAGACTGCTGGCATGAAG;CTCACGGCAGATGCAGAACA;GCAGATGCAGAACAGGGTGA;CCTGAGACTGCTGGCATGAA;GGTGAGGGCCACCAGCAGGA	-0.14;-0.13;-0.13;-0.1;-0.04;0.06	25511;26996;27271;33533;47598;71649	1.35E+00;1.25E+00;1.21E+00;9.19E-01;5.45E-01;4.22E-01	42413;66464;80529;86791;87066;88551	8.11E-01;7.48E-01;6.61E-01;6.60E-01;5.41E-01;4.34E-01
NKX6-3.	-0.0219124	0.5312	6	CCCTTTCTGCCTCTGAGTCG;CTTGCCCTGGCCGGACAGGG;GGTCTGAGCTGAGGCTTAGG;TGGAGGGTCCCCCGACTCAG;CCCGACTCAGAGGCAGAAAG;CCTTTCTGCCTCTGAGTCGG	-0.16;-0.1;-0.03;-0.02;0.04;0.45	21944;32122;50635;52428;67693;111247	7.46E-01;7.09E-01;5.22E-01;4.99E-01;4.02E-01;6.51E-02	2815;46369;61634;63427;81940;92118	8.84E-01;5.57E-01;5.49E-01;5.14E-01;5.12E-01;4.90E-01
TBL1X.	-0.0457711	0.523835	6	GACAGCGGGAGGGACTGGCA;GCGGCGGCGGCAGCGGGAGA;CGGCGGCAGCGGGAGAGGGC;GGCGGGACAGCGGGAGGGAC;GCGGGAGAGGGCGGGACAGC;GCGGCGGCAGCGGGAGAGGG	-0.27;-0.15;-0.12;0.02;0.19;0.41	9137;22748;29537;63481;96583;110269	8.50E-01;6.11E-01;5.48E-01;4.99E-01;3.98E-01;8.81E-02	3793;17479;50581;84525;91314;104925	7.73E-01;7.42E-01;5.22E-01;5.18E-01;4.05E-01;2.18E-01
TAF1C.	0.154675	1.19408	6	AGATTTCCCTCGTGGTGCCA;GAACCCCAGCTTTGGCACTC;CGCCGGACCCTGGCACCACG;GCCGGACCCTGGCACCACGA;TCTACTTGAGATTTCCCTCG;CGTCCCGAGTGCCAAAGCTG	-0.01;0.01;0.09;0.22;0.29;0.5	55611;60789;78859;99365;105415;112077	9.86E-01;8.43E-01;7.12E-01;6.93E-01;5.13E-01;4.57E-02	1985;8647;14697;35203;53273;58451	1.74E+00;1.55E+00;1.20E+00;1.19E+00;1.15E+00;1.02E+00
THAP3.	-0.0631991	0.730758	6	TGTAGCGGTTGCAGCACTGC;GGAAGCAGCTCACCTTCCAC;CCTTCCACCGGTAAGAGGCG;CACCTTCCACCGGTAAGAGG;GGGTCCCCGCCTCTTACCGG;TGCCGGGCCGCGCACGACTT	-0.34;-0.18;-0.1;-0.03;0.03;0.43	4627;18356;33597;49476;65713;110749	7.92E-01;7.69E-01;7.46E-01;7.15E-01;7.04E-01;7.68E-02	3313;48349;64586;80465;95706;109435	8.23E-01;5.28E-01;5.27E-01;4.92E-01;3.96E-01;1.08E-01
IL22RA2.	-0.0640166	0.619421	6	ACTTACCTGCTACACCAGTA;AAGCCTAGAAAGCAATGTTT;TTCTTCCTTACTGGTGTAGC;AAAGCAATGTTTAGGCATCA;GAACTCATTAAGTACATGTG;AAATGATCAGAGCAGGCATG	-0.19;-0.18;-0.08;-0.04;0.09;0.19	17201;18195;36257;46009;77932;95931	8.50E-01;7.20E-01;6.91E-01;5.48E-01;4.51E-01;3.98E-01	18131;36130;68053;77805;95867;96861	5.55E-01;4.84E-01;4.84E-01;4.26E-01;3.96E-01;3.96E-01
ZNF175.	0.031693	0.549445	6	TTACTGGACGCTGAAGTGAT;TCTAAGCCTATGTCGCTTAC;ATTGGGAATATTAGCAGTGG;GTGATTGGGAATATTAGCAG;CAGCGTCCAGTAAGCGACAT;TACTGGACGCTGAAGTGATT	-0.29;-0.02;0.01;0.06;0.09;0.14	7243;52928;58670;71584;78628;89056	6.45E-01;5.74E-01;5.62E-01;5.37E-01;5.06E-01;4.91E-01	25006;35434;42478;55392;61134;106819	9.10E-01;6.56E-01;5.93E-01;4.86E-01;4.18E-01;1.71E-01
CACNB1.	0.204013	1.62119	6	CGAAGGCCGAGCTGGGTGGC;CGTGGGAGCCGAAAGCAGCG;CCGAGCTGGGTGGCTGGACC;CCCGGTCCAGCCACCCAGCT;CGCGCTGCTTTCGGCTCCCA;CAGCCGAAGGCCGAGCTGGG	-0.11;-0.01;0.18;0.23;0.37;0.8	30103;55594;95062;100012;109221;113664	1.27E+00;8.71E-01;6.88E-01;6.09E-01;4.66E-01;9.09E-03	398;4841;14050;19000;58468;83959	2.10E+00;1.69E+00;1.64E+00;1.60E+00;9.85E-01;7.98E-01
VDAC1.	-0.284993	2.91992	6	GGATGTGGCGGCGGGCTCGG;CTCGGAGGCGGCTACGGCGG;GGGGCTGCGACGCGGAGGCA;GCTCGGAGGCGGCTACGGCG;GGCGGGCTCGGAGGCGGCTA;CGGCGGGGGCTGCGACGCGG	-0.53;-0.39;-0.29;-0.28;-0.27;-0.26	845;2895;7650;7875;8957;9893	6.37E+00;4.78E+00;3.53E+00;2.31E+00;2.06E+00;1.37E+00	104169;105105;106187;106412;111167;113217	4.57E+00;3.32E+00;2.28E+00;1.29E+00;8.73E-01;1.94E-02
FAM84B.	-0.0683162	0.812402	6	ACGGCAGCCTCGCAGCCTGG;GGGGCGCGAGGAGGAGAGGA;GCCAGCTCTCGGGGGAGGTG;AGGACGGCAGCCTCGCAGCC;AAGCGGGAGCTGTTGCCGCC;GCTGTTGCCGCCAGGCTGCG	-0.29;-0.08;-0.07;-0.06;0.01;0.03	7688;36943;38751;41324;58614;65897	1.43E+00;9.81E-01;9.78E-01;6.46E-01;5.45E-01;4.83E-01	48165;55448;72738;75311;77119;106374	7.88E-01;6.08E-01;6.07E-01;5.61E-01;4.83E-01;1.82E-01
YAP1.	-0.137781	1.20194	6	GCCGCCGCCAGGGAAAAGAA;GTCGGGCGCAGCCGCCGCCA;AGGAAATAAAGAGAAAGGGG;GGCGAGTTTCTGTCTCAGTC;GGGAAAGGCAACGAGCTGTC;GAGAAAGGGGAGGCGGGGAA	-0.52;-0.32;-0.2;-0.08;-0.01;0.3	958;5808;15980;37922;55139;105979	1.50E+00;1.46E+00;1.32E+00;1.09E+00;1.09E+00;1.92E-01	8083;58923;76140;98082;108254;113104	7.93E-01;6.60E-01;6.60E-01;6.28E-01;5.31E-01;2.20E-02
CD1E.	-0.0377398	0.573654	6	TACTGATATCTGAATTATTA;AGTCAGACGAGAGTGCAAGA;GTACTGATATCTGAATTATT;TAAAGGAGGGATTCCTTGGC;CTGTTAAAGGAGGGATTCCT;GATATCTGAATTATTAGGGC	-0.69;-0.11;-0.11;0.03;0.07;0.18	228;30631;30806;65818;73729;94398	1.93E+00;8.15E-01;6.21E-01;5.26E-01;5.09E-01;4.93E-01	19664;40333;48244;83256;83431;113834	5.36E-01;5.08E-01;4.85E-01;4.72E-01;3.96E-01;5.19E-03
UGT8.	0.00574344	0.597417	6	TCGCCGCCTTCGGTGGTTCG;CGCCGCCTTCGGTGGTTCGG;CGGGGGCGTAAGGGAGGCTT;TCAGGTGTCGCCGCCTTCGG;TTACGCCCCCGAACCACCGA;CGCCCCCGAACCACCGAAGG	-0.08;-0.06;-0.03;0.04;0.22;0.23	36420;41715;49793;67237;99534;100179	5.53E-01;5.26E-01;5.15E-01;4.88E-01;4.13E-01;3.38E-01	13883;14528;46825;64269;72347;77642	1.00E+00;8.50E-01;6.47E-01;5.48E-01;5.40E-01;4.18E-01
GLRA1.	-0.0360583	0.656811	6	CAGGGAGCCAACAGACACGC;TCTTCGCGCTCCTGAAAAGC;GCAGGTCTGGACGCTCTCCG;TGCGAGGCGTTTCAGCACCA;GCGCTCCTGAAAAGCAGGTC;GTAGATACCACGGACAGCGG	-0.16;-0.14;-0.05;-0.02;-0.01;0.09	20926;24987;45127;50784;54236;78946	1.12E+00;9.59E-01;7.41E-01;5.72E-01;5.63E-01;3.98E-01	35116;59826;63278;68935;89075;93136	6.76E-01;5.33E-01;5.28E-01;5.21E-01;5.04E-01;4.18E-01
APOD.	-0.130236	1.04035	6	CCGATTTGAGATGCCTGTCT;AAATCGGCTGATTCTGCATC;CCAAGACAGGCATCTCAAAT;GAGAACAAGTCTAAAGCTAC;CTCAAACAAATGTACAAGGT;GAGAGGCCAGTCACCAAGAC	-0.42;-0.22;-0.16;-0.1;-0.08;0.65	2281;13505;22141;32154;37116;113183	1.83E+00;1.31E+00;1.12E+00;9.65E-01;8.96E-01;2.01E-02	879;76946;81908;91921;100557;111781	1.35E+00;1.12E+00;7.80E-01;6.23E-01;4.22E-01;5.26E-02
RSU1.	-0.06047	0.767333	6	AAGGTAGCCCCTAAGACGAT;GTGCGTTCTGCCGAAGCTTG;GGGCGTGCAACCACAAGCTT;GAAGGTAGCCCCTAAGACGA;TTGCACGCCCATCGTCTTAG;GTTGCACGCCCATCGTCTTA	-0.35;-0.12;-0.08;-0.04;-0.0;0.05	4288;29332;36159;47876;56966;68914	1.31E+00;1.03E+00;8.05E-01;7.30E-01;6.92E-01;5.20E-01	45148;57096;66186;77903;84730;109774	7.19E-01;6.31E-01;5.39E-01;4.84E-01;4.57E-01;9.98E-02
TMEM2.	-0.0606762	0.755597	6	CAGATCTCCTCTCCATGGCC;TGCGGGCGCCGGCAATCGAG;CTGGCCATGGAGAGGAGATC;GGGTCCAGATCTCCTCTCCA;CCAGGAAGCCACTCGATTGC;GGAGAGGAGATCTGGACCCG	-0.23;-0.09;-0.08;-0.04;0.01;0.02	12775;35322;37595;46189;59970;63530	1.52E+00;9.42E-01;8.45E-01;6.66E-01;4.86E-01;4.31E-01	50532;54092;67873;76467;78740;101287	8.46E-01;5.89E-01;5.53E-01;5.36E-01;4.83E-01;3.10E-01
PLAGL2.	0.061022	0.693788	6	TCAGGCCCCGGTAGTGGCGG;CCCTCAGGCCCCGGTAGTGG;GCCGCCACTACCGGGGCCTG;CGCCACTACCGGGGCCTGAG;GCCACTACCGGGGCCTGAGG;CCCGACCGCCGCCACTACCG	-0.45;-0.18;0.03;0.09;0.17;0.4	1735;19167;64292;79555;93673;110012	1.07E+00;6.93E-01;5.26E-01;4.88E-01;3.97E-01;9.42E-02	4050;20389;34507;49770;94895;112327	7.63E-01;7.50E-01;7.26E-01;6.61E-01;3.96E-01;3.99E-02
GPR37L1.	-0.00816183	0.625093	6	CTGCTCATCCAGCCATGCGG;ATCCAGCCATGCGGTGGCTG;CACCGCATGGCTGGATGAGC;GGCCACAGCCACCGCATGGC;ACAGCAAGAGAGACAGCCAG;CAGGGGCCACAGCCACCGCA	-0.43;-0.16;-0.09;0.07;0.14;0.15	2160;21182;35556;74686;88690;90357	9.86E-01;7.04E-01;6.43E-01;6.07E-01;4.83E-01;4.21E-01	23705;25372;39376;78506;92880;111902	6.36E-01;5.67E-01;4.85E-01;4.10E-01;3.99E-01;4.98E-02
SPRED1.	0.053127	0.650393	6	GTGCCCACCAGCAGCTCAGC;CTGGTGGGCACTGGCTGGCG;AGTGCCCACCAGCAGCTCAG;GCTGAGCTGCTGGTGGGCAC;CTGGCCCGCTGAGCTGCTGG;TGCTGGTGGGCACTGGCTGG	-0.08;-0.05;0.05;0.06;0.07;0.07	38126;44649;69868;70965;74774;75255	1.08E+00;6.02E-01;5.81E-01;5.73E-01;5.01E-01;4.94E-01	38807;39288;43097;44194;69413;75936	1.06E+00;8.97E-01;7.08E-01;5.93E-01;5.85E-01;4.83E-01
GLRX2.	0.0321374	0.568163	6	TCCGGGCTCTGACCATGATT;GGCGCCGCGCGGCGCTGGCG;GCCAAATCATGGTCAGAGCC;GACCATGATTTGGCGCCGCG;CGCCGCGCGGCGCCAAATCA;GCGTCCCCGCCAGCGCCGCG	-0.17;-0.13;-0.02;0.09;0.15;0.4	20494;27416;51491;77942;89476;110105	5.40E-01;5.17E-01;4.84E-01;4.15E-01;3.97E-01;9.20E-02	3957;24586;36120;62571;86646;93568	7.58E-01;6.93E-01;5.79E-01;5.58E-01;5.16E-01;4.38E-01
HTR1D.	-0.0390502	0.774687	6	TTTGGCCAAAGTTCCAGGTG;GCCAGATGTCACACAAGATT;GCCAAATCTTGTGTGACATC;AAAGTTCCAGGTGTGGGTGA;CCAGGTGTGGGTGATGGTAT;TTGGCCAAAGTTCCAGGTGT	-0.39;-0.14;-0.06;-0.02;-0.02;0.02	3054;24290;41472;53095;53288;61544	1.61E+00;1.15E+00;8.53E-01;6.96E-01;6.06E-01;5.83E-01	52518;60774;60967;72590;89772;111008	8.98E-01;6.93E-01;5.11E-01;4.88E-01;4.14E-01;7.07E-02
PFAS.	-0.0918463	0.987415	6	ACGCGGTAACTATACTCACG;GTGAGTATAGTTACCGCGTG;CGACGATTCGAGGTGCTCTG;GGAGGATCCAGGTCCGCACG;ATAGTTACCGCGTGCGGACC;TCACGTGGAAGATGCACTCG	-0.44;-0.34;-0.11;-0.07;0.01;0.16	1965;4609;30117;39563;59631;91409	1.68E+00;1.03E+00;1.02E+00;9.51E-01;8.33E-01;5.77E-01	22653;54431;74499;83945;109453;112097	7.05E-01;6.34E-01;5.93E-01;5.13E-01;4.05E-01;4.53E-02
DCTN5.	0.218375	2.00802	6	TCTGACAGGATCCGGGGCTG;GGGCTGAGGGAAGGAGGCGG;CAGGATCCGGGGCTGAGGGA;GAGCAGCTCGCCCAACTCCA;ACTGACCGACTGACTCTGAC;CGGATCCTGTCAGAGTCAGT	0.05;0.15;0.21;0.23;0.32;0.42	70123;89886;98144;100525;106905;110565	1.73E+00;1.50E+00;1.46E+00;8.95E-01;5.65E-01;8.11E-02	3497;7157;13537;15918;24176;43939	2.69E+00;2.49E+00;2.38E+00;1.64E+00;1.34E+00;8.03E-01
SPIDR.	0.186873	1.84975	6	CTACCTTAGAGCCCCGAGCG;CCCCGAGCGCGGCTGCCGCG;CCCCGCGGCAGCCGCGCTCG;GGGCTCTAAGGTAGGCTCTG;GCGCTCCCGGAGATGCCCCG;CGCGCTCGGGGCTCTAAGGT	0.1;0.14;0.18;0.19;0.37;0.56	81674;88121;94640;96522;109186;112589	2.10E+00;1.62E+00;1.25E+00;7.40E-01;6.86E-01;3.38E-02	1473;4876;17540;19422;25941;32388	3.28E+00;2.55E+00;2.06E+00;1.64E+00;1.36E+00;1.14E+00
MRPS14.	0.0263925	0.585532	6	CAGCAGCGAGCCCAGCATGA;AACATGGCGGCCTTCATGCT;TGCGGACGTTCAAGCAGGTC;GCTGCTGCGGACGTTCAAGC;TCATGCTGGGCTCGCTGCTG;AGCGGTGTGGATAAAAGTAG	-0.48;0.0;0.02;0.04;0.05;0.31	1365;58336;61106;66567;70506;106280	1.17E+00;6.85E-01;6.51E-01;5.20E-01;5.12E-01;1.84E-01	7782;43556;47495;52956;55726;112697	1.07E+00;6.99E-01;5.42E-01;5.41E-01;4.96E-01;3.13E-02
DBT.	-0.162784	1.25402	6	GTATGCTGAGAACCTGGAGC;GAGAACCTGGAGCAGGAATG;TGCTCCAGGTTCTCAGCATA;GAACCTGGAGCAGGAATGCG;CAGTCCGTATGCTGAGAACC;GAGCAGGAATGCGGGGAAGC	-0.43;-0.2;-0.19;-0.13;-0.07;0.07	2067;16234;16792;26182;39318;74628	1.72E+00;1.61E+00;1.40E+00;1.11E+00;1.00E+00;7.84E-01	39434;74744;87880;97270;97828;111995	1.04E+00;9.56E-01;7.65E-01;6.04E-01;4.02E-01;4.76E-02
MAGEB16.	-0.0712775	0.643391	6	ACTCGTTCCTCTGATGACTA;GCAGGCACTGTCAGGTGTCG;TCAGAGGAACGAGTCGCTGC;GACTCGTTCCTCTGATGACT;AGGTGCACCCTAGTCATCAG;GAGTCGCTGCAGGCACTGTC	-0.34;-0.14;-0.09;-0.05;0.18;0.18	4533;24738;34681;44248;94539;95267	8.95E-01;7.22E-01;7.11E-01;5.76E-01;4.69E-01;3.96E-01	18795;19523;69814;79381;89324;109529	6.83E-01;5.72E-01;4.88E-01;4.16E-01;3.96E-01;1.06E-01
TAF1D.	-0.0121769	0.521614	6	GAGGGCTGAGGTCGGGAGGG;CACGGTTGGAGGAGGTCGGC;TTGGAGGGCTGAGGTCGGGA;GGAGTTGGAGGGCTGAGGTC;TATCGGGAGTTGGAGGGCTG;GTCGGCTGGTTATCGGGAGT	-0.14;-0.13;-0.03;0.01;0.24;0.28	25613;27098;49434;58675;101436;104504	6.06E-01;5.44E-01;5.28E-01;4.32E-01;4.23E-01;2.28E-01	9558;12626;55387;64628;86964;88449	9.39E-01;6.63E-01;5.37E-01;5.06E-01;4.89E-01;4.35E-01
CLEC18C.	0.0606939	0.541887	6	TAGCCGAGGTCCTCCTCCCA;CACCAGAAGGACCATAGCCG;CCTTCTGGTGAGCAGAAACT;CCCCAGCCCCGGGCCCTGGG;GGTCCTCCTCCCAGGGCCCG;GGGCCCTGGGAGGAGGACCT	-0.21;-0.1;0.04;0.08;0.15;0.23	14103;32780;66704;77336;89854;100921	5.43E-01;4.96E-01;4.83E-01;4.16E-01;4.13E-01;3.19E-01	13141;24208;36726;47358;81282;99959	8.17E-01;6.82E-01;5.85E-01;4.99E-01;4.26E-01;3.44E-01
PPP1R3B.	-0.0474027	0.667558	6	GCCGCATCGGAGAGCCCGCA;TGCGGCGAGCGAGCTGGGGA;TCGGAGAGCCCGCAGGGTTG;CCGATGCGGCGAGCGAGCTG;ACCCTGCGGGCTCTCCGATG;TCGCGCTTGCCACAACCCTG	-0.28;-0.17;-0.08;-0.02;0.06;0.29	7888;19436;37391;53203;71432;105129	6.94E-01;6.85E-01;6.70E-01;6.66E-01;5.38E-01;2.12E-01	8933;42630;60859;76671;94626;106174	5.11E-01;5.05E-01;4.92E-01;4.83E-01;3.96E-01;1.87E-01
TTLL10.	0.00402285	0.511259	6	CACTGCCCTGTTGGTGAGGA;CTGTTGGTGAGGAGGGTCGG;TGTTGGTGAGGAGGGTCGGA;GTTGGTGAGGAGGGTCGGAG;AGGCCACTGCCCTGTTGGTG;CCTCCTCACCAACAGGGCAG	-0.17;-0.03;-0.01;0.01;0.1;0.21	19392;49849;55503;60957;80036;98425	5.76E-01;5.41E-01;5.16E-01;5.06E-01;3.96E-01;3.84E-01	15637;34026;53105;58559;64213;94670	8.29E-01;6.08E-01;5.11E-01;4.90E-01;4.86E-01;4.05E-01
SCN2B.	0.0180368	0.682119	6	AGCCGGCCATATTAGAGAGA;TTTAGCAGCAACATACAAGC;TTCCATCTCTCTAATATGGC;AAAAGAGACTGAGCCCCGTG;GCCCTGCCTTCAGCCTCACG;GGATGCTAAAAAAAAATGCA	-0.09;-0.05;-0.04;0.08;0.3;0.32	35259;44203;46082;76474;106054;106972	5.54E-01;5.35E-01;5.34E-01;4.99E-01;4.83E-01;1.67E-01	7090;8008;37588;67980;69859;78803	1.26E+00;9.64E-01;6.98E-01;6.66E-01;5.68E-01;5.10E-01
PCDHGA3.	-0.0834493	0.589416	6	CAAACAGCTGGTTGACTAAG;CAGACTCAGAAGATCCGGGG;TAATTCACAGGTCAAACAGC;AGCTGGTTGACTAAGAGGTG;GGTTGACTAAGAGGTGAGGT;AGCTGTTTGACCTGTGAATT	-0.16;-0.14;-0.09;-0.07;0.25;0.52	20963;24413;34529;38552;102488;112258	1.07E+00;7.26E-01;5.81E-01;4.48E-01;3.99E-01;4.15E-02	1804;11574;75510;79533;89649;93099	1.06E+00;9.97E-01;6.50E-01;5.29E-01;4.88E-01;4.14E-01
MOB3A.	-0.00729074	0.532279	6	TTGGGTACCGGGAGGGGCGA;CGGTACCCAACTGGCCGCCT;AGGCGGCCGAGGCGGCCAGT;GCGGCCAGTTGGGTACCGGG;GAGGCGGCCAGTTGGGTACC;GCGGCTGCGAGGCGGTGCGG	-0.12;-0.1;-0.03;0.01;0.09;0.1	28061;33260;49817;60763;78561;81745	8.68E-01;5.79E-01;5.38E-01;5.26E-01;4.93E-01;4.44E-01	32317;35501;53299;64245;80802;86001	7.36E-01;5.41E-01;5.11E-01;5.06E-01;4.93E-01;4.85E-01
DUS2.	-0.0236105	0.591623	6	AGGTCTGTAGCTCCGAATAG;GCGAGGCTCAGTACGGTGTG;AGCACCGTGAGGAAGAAGCG;TGTGGAGCTGGAGCACCGTG;AGAACCTCGCTTCTTCCTCA;CTGTAGCTCCGAATAGGGGA	-0.13;-0.12;-0.05;0.01;0.01;0.07	26012;28118;43586;58856;60619;73393	1.15E+00;9.24E-01;6.04E-01;5.80E-01;5.32E-01;4.26E-01	40669;53443;55206;70476;85944;88050	6.74E-01;6.27E-01;5.81E-01;5.06E-01;4.96E-01;4.45E-01
CCBE1.	-0.0918436	0.702506	6	GTGCCGCCGCCTCCGAGCCG;CCGCCGCCTCCGAGCCGGGG;GCTCGGCGCTGGGAAGAAGC;GCAGCTCCTCCCCGGCTCGG;GGCACCATCAGGGAAGCTCC;CGGAGGCGGCGGCACCATCA	-0.39;-0.25;-0.21;0.02;0.23;0.24	3042;10744;14835;63256;101028;101280	1.54E+00;1.05E+00;8.55E-01;5.51E-01;4.27E-01;3.10E-01	12782;13034;50806;99227;103318;111020	9.19E-01;8.38E-01;5.21E-01;4.63E-01;4.30E-01;7.04E-02
SELENOM.	-0.0669053	0.810553	6	GCGCCAGCGGAGGCAACAGG;TCCAGCTTGCGCATCATCTG;ACAGGAGGCTCATCGGGACC;GCTTGCGCATCATCTGCGGC;GGAGGCAACAGGAGGCTCAT;GCAGATGATGCGCAAGCTGG	-0.16;-0.07;-0.07;-0.06;-0.03;0.05	21374;39821;39845;40879;50137;69939	1.27E+00;1.26E+00;9.92E-01;6.29E-01;4.84E-01;4.00E-01	44123;63925;73183;74217;74241;92688	7.55E-01;6.96E-01;6.14E-01;6.11E-01;5.41E-01;4.84E-01
RTL4.	0.250717	1.57664	6	ACGGTGGGACGGGGCAGCGG;GGGCAGCGGGGGTTGACTTG;AGACGGTGGGACGGGGCAGC;GACGGTGGGACGGGGCAGCG;TTGACTTGGGGCTGCGGCTG;CGGGGGTTGACTTGGGGCTG	-0.43;0.07;0.24;0.26;0.33;0.33	2011;75368;101820;103061;107473;107584	1.75E+00;1.06E+00;1.03E+00;1.01E+00;5.89E-01;1.52E-01	6478;6589;11001;12242;38694;112051	2.80E+00;1.88E+00;1.75E+00;1.40E+00;5.94E-01;4.63E-02
SMARCC2.	0.00967863	0.509665	6	CCTCGTAGTACTTCACGTTG;CGTGAAGTACTACGAGGCCG;GCGGTGCGGAAGAAGGACGG;GAACTGGGTCACGGTGTCCG;CCCCAACGTGAAGTACTACG;GGCCTCGTAGTACTTCACGT	-0.23;-0.08;0.01;0.01;0.11;0.15	12598;36898;58646;60744;83371;90097	6.15E-01;5.79E-01;5.06E-01;4.83E-01;4.73E-01;4.33E-01	23965;30691;53318;55416;77164;101464	6.56E-01;5.61E-01;5.11E-01;5.09E-01;4.12E-01;3.05E-01
IFT43.	0.0794659	0.85286	6	ACAGCTTGGCTACCTCCGTG;CCCCGAATTGGTCCTCACGG;CCTCCGTGAGGACCAATTCG;CGAGGAGCTTCGCTACAGCT;GGATTTGCTCGACTTGGACG;CTCCGTGAGGACCAATTCGG	-0.06;-0.01;0.06;0.1;0.15;0.18	43203;54440;71795;80862;89725;94922	6.77E-01;5.96E-01;5.93E-01;4.93E-01;4.79E-01;4.14E-01	19140;24337;33200;42267;59622;70859	1.24E+00;9.52E-01;9.51E-01;7.55E-01;5.83E-01;3.96E-01
PTCD3.	0.192233	1.08283	6	GTATCTGCTGTTCGCTGGCT;CGGTTGTATCTGCTGTTCGC;CAGGCTTGGCCAGCCGCTGA;GCTGGCCAAGCCTGCTGCGG;CCCGCCCGCCGACCCGTCAG;AGGCTTGGCCAGCCGCTGAC	-0.13;-0.08;0.19;0.2;0.32;0.42	26586;38390;95944;96671;107056;110616	1.32E+00;7.45E-01;5.71E-01;4.83E-01;4.31E-01;7.99E-02	3446;7006;17391;18118;75672;87476	2.17E+00;1.36E+00;1.36E+00;8.08E-01;6.92E-01;5.86E-01
NEURL4.	0.105999	1.03373	6	GGGTGGGAGTGGGGGCTCTG;CCCCGCCCGGCCCCGGTCCA;AGATGGCGGCAGGGTCGGGT;GTGTCAGCGGAGATGGCGGC;CTGGGGGAGGCCCTGGACCG;TGTCAGCGGAGATGGCGGCA	0.02;0.03;0.1;0.12;0.2;0.22	63208;64455;79870;84223;96698;99889	1.23E+00;7.66E-01;7.33E-01;5.15E-01;3.98E-01;3.46E-01	14173;17364;29839;34192;49607;50854	2.10E+00;1.28E+00;1.23E+00;8.41E-01;7.46E-01;4.16E-01
PCGF5.	0.0174955	0.538745	6	GCCCTTACCTTGCTCTCGAG;CAAGGTAAGGGCGATGCGCG;ATCGTGGCCTCTCGAGAGCA;GCGATGCGCGGGGACCCAGG;AGCAAGGTAAGGGCGATGCG;TCGAGAGGCCACGATCCGGG	-0.12;-0.09;0.01;0.02;0.13;0.31	28291;34721;60869;62442;86064;106363	5.59E-01;5.11E-01;4.88E-01;4.46E-01;4.43E-01;1.82E-01	7699;27998;51620;53193;79341;85771	7.43E-01;6.95E-01;5.44E-01;5.33E-01;5.27E-01;5.17E-01
TP53BP2.	0.0339433	0.596581	6	TTCGACGCTCGTGACGGTCG;GAAGAGACAAAGCCGCGTCA;AGAGACAAAGCCGCGTCAGG;AAGAGACAAAGCCGCGTCAG;TGTCTCTTCGACGCTCGTGA;TCTTCGACGCTCGTGACGGT	-0.14;-0.04;0.03;0.04;0.12;0.25	24894;47548;63775;67703;85337;102338	5.23E-01;5.21E-01;5.12E-01;4.51E-01;4.18E-01;2.83E-01	11724;28725;46359;50287;66514;89168	7.73E-01;7.52E-01;6.42E-01;5.52E-01;5.26E-01;4.45E-01
GPRIN1.	-0.122757	0.81714	6	GACGGCGGCGCCGAGTCTGC;GGCGGGAGGACCCGCAGACT;CCTCCCGCCAGCCCGGCCGG;GGACGGCGGCGCCGAGTCTG;CGAGCGGCCTCGGCTGCCTC;CCTCCGGCCGGGCTGGCGGG	-0.19;-0.17;-0.14;-0.11;-0.07;0.19	17130;20440;25678;30920;39747;96100	1.70E+00;1.37E+00;9.74E-01;6.60E-01;4.46E-01;3.99E-01	17962;74315;83142;88384;93622;96932	1.03E+00;8.12E-01;5.62E-01;4.24E-01;3.97E-01;3.97E-01
HSD17B3.	-0.115532	0.740269	6	TACACAGAGAGCCACGGCCA;TCAACAGACTGTTTCAGCCC;CAGTCTGTTGAGTGCAGCCA;ATACACAGAGAGCCACGGCC;GAGGCATACACAGAGAGCCA;TCTGTTGAGTGCAGCCATGG	-0.37;-0.15;-0.15;-0.09;0.05;0.23	3527;23741;23982;36116;70686;100656	1.15E+00;1.04E+00;8.00E-01;6.81E-01;5.93E-01;3.26E-01	13406;43376;77946;90080;90321;110535	6.93E-01;5.88E-01;4.95E-01;4.23E-01;4.10E-01;8.18E-02
RHOT2.	0.00489456	0.529793	6	TCCGGGCGGCAGCTATGAGG;AAGGCTTGAGGACCAGGTCG;CCCGCCTCATAGCTGCCGCC;GGCTCCGGGCGGCAGCTATG;GTCGGGGCCGGGTTCCGGGT;GGTCGGGGAGCGGCTCCGGG	-0.23;-0.2;-0.01;0.02;0.11;0.12	12346;16402;53402;63386;82010;84261	7.89E-01;7.78E-01;5.49E-01;5.10E-01;4.89E-01;4.36E-01	29801;32052;50676;60660;97660;101716	5.80E-01;5.21E-01;5.00E-01;4.62E-01;4.01E-01;2.98E-01
FPGT.	-0.0128407	0.560421	6	GGCAGCTGCTAGGGACCCTC;GCGCGGTCTCAGGGAAGGTG;GCTTCTCGCAGCGATACTTC;GTGGGGCTATGGCAGCTGCT;GGCGCGGTCTCAGGGAAGGT;CTCGCAGCGATACTTCCGGA	-0.33;-0.27;-0.05;0.03;0.27;0.47	5084;8835;43377;64437;104149;111612	1.19E+00;6.72E-01;5.82E-01;5.39E-01;4.80E-01;5.66E-02	2450;9913;49625;70685;105227;108978	1.10E+00;9.37E-01;5.27E-01;5.08E-01;4.95E-01;1.19E-01
KIF18A.	0.199977	1.28782	6	ACTCACTTCAGGCCCAGGCC;TGGTTGCGGTAACCTGGCCT;GTGAAGTGGTTGCGGTAACC;ATGTGCCTCTCACTCACTTC;AGGCGGACATTAAAGTGAAG;ACATTAAAGTGAAGTGGTTG	-0.25;0.05;0.08;0.32;0.37;0.54	10847;69023;76994;106856;108943;112453	1.34E+00;8.74E-01;6.75E-01;6.70E-01;4.61E-01;3.70E-02	1609;5119;7206;37068;45039;103215	2.38E+00;1.60E+00;1.46E+00;1.12E+00;1.10E+00;2.60E-01
OXTR.	0.149672	0.733201	6	GCGAACCAGCTCCGCTCCGG;TGGGCGAACCAGCTCCGCTC;CGAACCAGCTCCGCTCCGGA;CCGCTCCGGAGGGGTCTGCG;GAACCAGCTCCGCTCCGGAG;CCGCGCAGACCCCTCCGGAG	-0.17;-0.17;0.14;0.16;0.19;0.4	19254;19858;89154;91032;95440;110109	1.00E+00;6.75E-01;6.05E-01;3.96E-01;3.96E-01;9.19E-02	3953;18622;23030;24908;94204;94808	1.68E+00;1.08E+00;7.59E-01;7.08E-01;4.82E-01;3.96E-01
NEDD8.	0.11572	0.813449	6	AATTGCTGCTCCTACCGCTC;CAGGCAAGAGTGCTGGAGGG;TTGCAGGCAAGAGTGCTGGA;GCAGCGGCGACCGGAGCGGT;GGCGGCAGCGGCGACCGGAG;CTTGCAGGCAAGAGTGCTGG	-0.18;0.01;0.03;0.2;0.22;0.28	18765;59897;65140;97247;99425;104686	7.64E-01;6.77E-01;5.32E-01;4.12E-01;3.96E-01;2.23E-01	9376;14637;16815;48922;54165;95297	1.40E+00;1.12E+00;8.46E-01;7.81E-01;4.93E-01;4.68E-01
APOA2.	0.117606	0.888888	6	GACGCTGGCTAGGTAAGATA;GCTGGCTAGGTAAGATAAGG;GAGCAGCATCCAAAGAGGCC;AACTGAAGCCCAGGCCTCTT;CCTGGGCTTCAGTTGTGGAG;TGTGTGAGCAGCATCCAAAG	-0.11;-0.08;0.09;0.14;0.25;0.3	30063;37517;79662;88598;102199;105660	7.28E-01;5.65E-01;4.83E-01;4.65E-01;4.43E-01;1.99E-01	8402;11863;25464;34400;76545;83999	1.22E+00;9.82E-01;9.81E-01;7.97E-01;5.71E-01;5.21E-01
OR6M1.	0.0141366	0.656665	6	GAGAGCTGGGAAGGCAATTA;AATTGCCTTCCCAGCTCTCC;AATCTCCAGGAGAGCTGGGA;TTCGAATCTCCAGGAGAGCT;ATTCGAATCTCCAGGAGAGC;AGAGAGATATTCGAATCTCC	-0.27;-0.06;-0.06;0.08;0.19;0.37	8644;40854;43160;77386;95335;109230	5.85E-01;5.13E-01;4.86E-01;4.83E-01;3.96E-01;1.13E-01	4832;18727;36676;70902;73208;105418	7.05E-01;6.89E-01;6.83E-01;6.31E-01;4.94E-01;2.05E-01
AQR.	0.136006	0.565343	6	AGGGTTGCCGCTGCCCAGAG;TTAGTTTCCACTGGAGTGGA;TTTAGTTTCCACTGGAGTGG;TCCACTCCAGTGGAAACTAA;CACTCTTCCCTCCACTCCAG;GGAAACTAAAGGACCGCTCT	-0.17;-0.12;0.11;0.16;0.16;0.19	20113;28976;82991;91968;92044;96328	8.08E-01;6.24E-01;5.23E-01;4.40E-01;4.02E-01;3.97E-01	17734;22018;22094;31071;85086;93949	1.36E+00;1.12E+00;6.25E-01;5.05E-01;4.53E-01;3.97E-01
CCZ1B.	-0.0383532	0.607463	6	GAAAGTACAACTCACAGAGC;AATCTGTCTATTCCTTACTC;CATCCAGTAGCAGAGGCAGG;TGGATGGAAGGTCTTGACCG;GACCTTCCATCCAGTAGCAG;CAAAAGAAAAAACCGGAGTA	-0.3;-0.16;-0.04;-0.04;0.03;0.28	6803;21547;47072;47476;64032;104796	8.33E-01;8.14E-01;6.35E-01;5.80E-01;5.45E-01;2.21E-01	9266;50030;66586;66990;92515;107259	5.43E-01;5.42E-01;5.17E-01;4.96E-01;4.00E-01;1.60E-01
TMEM105.	-0.069122	0.799273	6	GTGGCCGGGCTACTGCTACC;CCATTCCTCCCAGGCTACCC;TTTCTTCTGCCATTCCTCCC;CCTGGGTAGCCTGGGAGGAA;TTCCTCCCAGGCTACCCAGG;CTCGTCCTCCTGGGTAGCCT	-0.26;-0.17;-0.09;-0.05;-0.05;0.05	9367;19841;35567;44281;44301;69290	1.49E+00;1.30E+00;8.94E-01;7.04E-01;6.75E-01;4.93E-01	44772;69761;69781;78495;94221;104695	8.94E-01;7.10E-01;5.72E-01;4.85E-01;3.96E-01;2.23E-01
USP22.	-0.00309858	0.543047	6	GCGCTTTGTTCTCGGCGCCC;CGGGCGCCGAGAACAAAGCG;CGAGAACAAAGCGCGGAGGC;CGCGCAGCCCCATCTTTGTC;GCGGAGGCCGGACAAAGATG;GCGCCGAGAACAAAGCGCGG	-0.28;-0.06;-0.02;0.01;0.09;0.37	7992;41206;53280;59499;79231;109246	5.95E-01;5.34E-01;5.28E-01;5.11E-01;4.87E-01;1.12E-01	4816;34831;54563;60782;72856;106070	6.90E-01;6.37E-01;5.79E-01;5.08E-01;4.87E-01;1.89E-01
F8.	-0.0575663	0.71976	6	TTAGTGCTGAGCACATCCAG;ATATCTTTAGCTCCCAGGAG;AAATGCTCTGCAAAGAAATT;TAGTGCTGAGCACATCCAGT;GCCACCAGAAGATACTACCT;AATATCTTTAGCTCCCAGGA	-0.36;-0.21;-0.08;-0.03;0.07;0.33	3872;14682;37175;48193;75089;107561	8.44E-01;7.97E-01;7.66E-01;6.73E-01;5.96E-01;1.53E-01	6501;38973;65869;76887;99380;110190	5.93E-01;5.37E-01;4.83E-01;4.83E-01;4.11E-01;9.00E-02
FOXI1.	0.0758068	0.682202	6	AGGTCGAAGGAGCTCATGCT;CAGGTCGAAGGAGCTCATGC;AGCTCATGCTGGGGCTGGGC;GGTCGAAGGAGCTCATGCTG;GAAGGAGCTCATGCTGGGGC;AGGTGCCAGGCAGGTGGCTC	-0.31;-0.05;0.07;0.08;0.09;0.5	6345;43300;73834;77521;78819;112064	6.23E-01;6.01E-01;5.34E-01;4.95E-01;4.84E-01;4.60E-02	1998;35243;36541;40228;70762;107717	1.02E+00;1.01E+00;6.85E-01;6.79E-01;4.86E-01;1.49E-01
TICAM2.	0.113299	1.06524	6	TGCCGTGGCAGGCCCCACCC;GTCCCGGGTGGGGCCTGCCA;GACTCACAGCTGGACCGCCC;CCGCAGCGCCACGTCCCGGG;GCCGGACTGCTGCTTTGCCG;CCACCCGGGACGTGGCGCTG	0.04;0.08;0.09;0.14;0.24;0.3	67507;77189;77797;88648;101305;106094	1.40E+00;1.12E+00;6.90E-01;5.66E-01;4.31E-01;1.89E-01	7968;12757;25414;36265;36873;46555	2.34E+00;1.84E+00;1.15E+00;9.84E-01;9.33E-01;5.35E-01
MINDY1.	0.209379	0.912233	6	ACCGGGTCAGAAAGTCCTGA;GATGGAAATCCACCAGCGCT;CTGATCACAAAGCTGCTGAC;TCCATCAGGACTTTCTGACC;AGCGCTGGTGGATTTCCATC;TGATCACAAAGCTGCTGACC	-0.35;-0.34;0.21;0.21;0.28;0.36	4145;4784;98278;98500;104540;108672	1.65E+00;1.47E+00;8.09E-01;7.42E-01;4.90E-01;1.26E-01	5390;9522;15562;15784;109278;109917	2.39E+00;1.49E+00;1.13E+00;6.92E-01;6.52E-01;9.64E-02
FRMD7.	-0.168194	1.42958	6	AAGTGTGCCCCGCTGACAGT;TGTGCATTACTTCAAGCAAA;CAGTGGGAATGCCTGGCTGG;AGGCATTCCCACTGTCAGCG;GAAGTGTGCCCCGCTGACAG;CCAGGCATTCCCACTGTCAG	-0.37;-0.23;-0.18;-0.15;-0.05;-0.0	3554;12051;18064;22778;43253;56347	1.84E+00;1.82E+00;1.53E+00;1.32E+00;9.70E-01;7.97E-01	57715;70809;91284;95998;102011;110508	1.09E+00;1.05E+00;9.23E-01;7.24E-01;4.40E-01;8.25E-02
EMC10.	-0.0572686	1.30793	6	GTGGGAAGAAGCCGAGATGG;GAGGCTGCGCAGGGCTGAGA;GATGGCGGCAGCCAGCGCTG;TCAGCAAGAGCAGGAGCAGC;CAGCAAGAGCAGGAGCAGCC;AGCGCTGGCTGCCGCCATCT	-0.54;-0.29;-0.06;-0.05;-0.03;0.03	776;7527;41169;44212;48685;65150	1.46E+00;1.40E+00;1.31E+00;1.30E+00;8.96E-01;6.10E-01	48912;65377;69850;72893;106535;113286	8.06E-01;7.86E-01;5.73E-01;5.51E-01;4.87E-01;1.78E-02
FST.	-0.189097	1.5393	6	GCGCGCGTCGCAGAGGCCAG;GGCGGCCGGCGGCGAGCGCG;CGCGTCGCAGAGGCCAGCGG;GGCGGAGGGCGCAGCGATCC;CGCAGCCCCGCGCTCGCCGC;TCGCAGAGGCCAGCGGCGGA	-0.33;-0.33;-0.25;-0.12;-0.08;0.08	5265;5373;10144;27838;36820;75600	1.97E+00;1.85E+00;1.56E+00;1.52E+00;1.07E+00;6.60E-01	38462;77242;86224;103918;108689;108797	1.13E+00;1.09E+00;9.01E-01;6.54E-01;5.87E-01;1.23E-01
AVIL.	0.0301719	0.634603	6	CACCAGCCTTCCCAGTTTCC;TGGAGCCTCCTGCTTTGGAG;TACTGCTGCTGCTTACGCGC;TTGAAGAACCACTCCAAAGC;AAGAACCACTCCAAAGCAGG;ACTGCTGCTGCTTACGCGCC	-0.13;-0.09;-0.09;0.15;0.29;0.33	26524;33942;34459;90659;105342;107253	7.27E-01;5.99E-01;5.11E-01;4.90E-01;4.30E-01;1.60E-01	6809;8720;23403;79603;80120;87538	1.20E+00;1.06E+00;6.90E-01;5.80E-01;5.15E-01;4.88E-01
TRAF3IP2.	0.0732255	0.492994	6	CCGAGAGCCGACTACCCTCC;GGAGGGTAGTCGGCTCTCGG;CTGGGCCCGGAGAAGGTGGA;ACAGACAGACTGGGCCCGGA;GACAGACAGACTGGGCCCGG;GACTGGGCCCGGAGGGTAGT	-0.27;-0.14;0.07;0.08;0.11;0.21	8990;24154;74152;76085;83013;98588	6.28E-01;5.86E-01;5.03E-01;4.83E-01;4.77E-01;3.80E-01	15474;31049;37977;39910;89908;105072	1.02E+00;6.59E-01;5.06E-01;4.13E-01;4.06E-01;2.14E-01
GOLGB1.	-0.0133989	0.659435	6	CGTGGCTTGAATTGGGAGGG;TGACGTGGCTTGAATTGGGA;ACGGGCTTCCCGAGCTGACG;CAATTCAAGCCACGTCAGCT;CTGACGTGGCTTGAATTGGG;ACGTGGCTTGAATTGGGAGG	-0.05;-0.05;-0.03;0.0;0.02;0.03	44023;45321;50080;57398;62063;64935	1.47E+00;8.85E-01;6.94E-01;6.25E-01;5.25E-01;5.05E-01	49127;51999;56664;63982;68741;70039	1.27E+00;8.11E-01;7.22E-01;5.63E-01;5.43E-01;5.05E-01
AK2.	-0.0860627	0.947422	6	CTGTGAGGCGTGCGAACTGG;TGGGAAGCACTGGACCTGTG;CCGAGTATCCTAAAGGCATC;CACCAGTTCGCACGCCTCAC;AGCACGGCCCGGATGCCTTT;GACCTGTGAGGCGTGCGAAC	-0.5;-0.4;-0.13;-0.05;0.0;0.18	1092;2822;27650;45296;58374;94350	2.08E+00;1.26E+00;9.88E-01;9.07E-01;8.68E-01;4.94E-01	19712;55688;68766;86412;111240;112970	8.83E-01;6.10E-01;5.62E-01;5.37E-01;3.96E-01;2.50E-02
TRIM50.	0.0346021	0.677203	6	GGCATGTAACCATAGCGTGC;GTGCGGGTCATGATGAGGCA;GGGCATGTAACCATAGCGTG;ATAGCGTGCGGGTCATGATG;TCATCATGACCCGCACGCTA;GGGGCACGCGCGGTAGCGCG	-0.11;-0.05;0.03;0.04;0.12;0.35	31579;44958;64012;67804;83935;108461	5.25E-01;5.11E-01;5.03E-01;4.83E-01;4.66E-01;1.31E-01	5601;30127;46258;50050;69104;82483	8.45E-01;7.57E-01;7.14E-01;6.40E-01;5.52E-01;5.13E-01
FNDC7.	0.105687	0.991227	6	ATGTGAGTACTATGTCCAAC;ATGTCCAACAGGATGGCTGG;TGTTGGACATAGTACTCACA;TCGTCCACCAGCCATCCTGT;ATAAGAATGAATCCAATCAA;GAGTACTATGTCCAACAGGA	-0.11;0.0;0.08;0.13;0.38;0.43	31172;57271;75865;87619;109404;110841	7.01E-01;6.56E-01;6.34E-01;5.52E-01;4.78E-01;7.46E-02	3221;4658;26443;38197;56791;82890	1.67E+00;1.08E+00;1.04E+00;9.47E-01;8.33E-01;8.32E-01
STK32B.	0.0314861	0.620297	6	CCTTACTCCAGTGCCCGCCC;CTCGCGCCGGGGCCAACGTG;CCCGGGAGCTCCTCGCGCCG;CGGCGAGGAGCGCCGCACGT;CAGTGCCCGCCCGGGAACCC;GGAGCTCCCGGGTTCCCGGG	-0.33;-0.13;-0.0;0.06;0.19;0.45	5271;26997;56865;73109;95898;111235	6.60E-01;5.45E-01;5.05E-01;4.86E-01;3.96E-01;6.54E-02	2827;18164;40953;57197;87065;108791	8.82E-01;7.21E-01;6.28E-01;6.13E-01;4.34E-01;1.23E-01
TPD52L1.	0.0171638	0.507661	6	GTGCCAGGAGTGGGAGCGAG;GCCAGCTGCGTTCTGAGCCT;AGGAGTGGGAGCGAGCGGCG;CGCGACACGCGTGCCAGGAG;CCAGGAGTGGGAGCGAGCGG;GCGCTCGCGACACGCGTGCC	-0.34;-0.11;0.0;0.03;0.15;0.19	4634;31232;57243;65782;89480;95409	7.03E-01;5.27E-01;5.05E-01;5.05E-01;4.65E-01;4.15E-01	18653;24582;48280;56819;82830;109428	6.33E-01;5.79E-01;5.36E-01;4.79E-01;3.96E-01;1.08E-01
CAVIN1.	0.0360278	0.601778	6	TCCCGGGTACCCCGACGCCG;TTCCGCTCCTGCTTCTCTCC;GACCCGGAGAGAAGCAGGAG;CCCAGCGGAGGAAGGCTCCG;CCACGCTCTATATTGTCGAG;CGGGAGACCCGGAGAGAAGC	-0.19;-0.03;0.01;0.07;0.15;0.3	17419;50565;58969;73319;90027;106157	5.48E-01;5.07E-01;4.86E-01;4.12E-01;3.98E-01;1.87E-01	7905;24035;40743;55093;63497;96643	8.47E-01;6.61E-01;6.16E-01;5.88E-01;5.37E-01;4.32E-01
ATG7.	-0.0176772	0.508947	6	CGGCGGGCGAGGGTGTAGTG;GGTTGCCGGAAGTTGAGCGG;AAGTGAGCCGCGGCGGGCGA;CACTACACCCTCGCCCGCCG;GAGCGGCGGTAAGTGAGCCG;CGGCGGTAAGTGAGCCGCGG	-0.26;-0.1;-0.03;-0.01;0.07;0.22	9913;32666;50610;54621;75150;99504	6.69E-01;5.95E-01;5.22E-01;4.96E-01;4.80E-01;3.56E-01	14558;38912;59441;63452;81396;104149	5.48E-01;5.07E-01;4.98E-01;4.83E-01;4.12E-01;2.37E-01
FAM151B.	0.0489579	0.565075	6	CCAGGTAAGCGCCGAGCGCG;GCGCTTACCTGGGCCTCCAG;GCAGCATCCGCTGGAGGCCC;GCGGCCTCTGCCTGGAGGTG;AGCGCGCGGCCTCTGCCTGG;AGCGCCCCACCTCCAGGCAG	-0.46;-0.45;-0.05;0.14;0.14;0.29	1581;1793;45595;89025;89260;105509	2.46E+00;1.11E+00;5.72E-01;5.59E-01;4.17E-01;2.03E-01	8553;24802;25037;68467;112269;112481	1.06E+00;9.98E-01;5.75E-01;5.16E-01;5.07E-01;3.63E-02
GIPC3.	-0.131778	1.05394	6	GCTGTCGCGCCCTGGGCCGG;GCCTCCCCTCCCCCGGCCCA;TCGGCTGTCGCGCCCTGGGC;GCTGCAGGAAGCGGCGGATC;GCAGGAAGCGGCGGATCCGG;GGGGAGGCTGCAGGAAGCGG	-0.18;-0.18;-0.17;-0.09;0.01;0.04	18115;18371;19458;35037;60946;67227	1.38E+00;1.25E+00;1.19E+00;9.15E-01;7.15E-01;3.96E-01	46835;53116;79025;94604;95691;95947	7.56E-01;7.15E-01;6.85E-01;5.77E-01;4.51E-01;3.96E-01
WNT6.	-0.0109427	0.649126	6	GCGAGCTCCGCAGGAGACAC;GCGGAGGCGGAGAGCGGACG;CATCCCGGGCGAGGAGGGCG;GGCGCGGCGGAGGCGGAGAG;CCCGGGCGAGGAGGGCGCGG;TCCGCAGGAGACACAGGCGC	-0.48;-0.23;-0.05;0.03;0.05;0.22	1300;12617;44006;64755;68695;99954	1.19E+00;9.40E-01;7.23E-01;5.75E-01;5.36E-01;3.44E-01	14108;45367;49307;70056;101445;112762	5.29E-01;5.06E-01;4.98E-01;4.33E-01;4.16E-01;2.98E-02
TOX3.	-0.0752409	0.558347	6	GGGCGAGGCTGGGACGGCGG;TCAGGTGCGCTGGGCGAGGC;GCTGGGCGAGGCTGGGACGG;CCTCAGTCCGCCCGGGGAGG;CAGGTGCGCTGGGCGAGGCT;GGCTGGGACGGCGGCGGCGG	-0.21;-0.18;-0.1;-0.05;0.16;0.28	14698;18705;33552;43575;92214;104574	9.14E-01;7.47E-01;7.05E-01;4.11E-01;4.01E-01;2.26E-01	9488;21848;70487;80510;95357;99364	6.29E-01;5.80E-01;4.92E-01;4.90E-01;3.96E-01;3.59E-01
OR2S2.	0.0674107	0.65147	6	GAGAACGAACCCCATCACAG;CAGTACTTTGCTGATGGCAG;AGTACTTTGCTGATGGCAGA;GCTGCTCAGTACTTTGCTGA;AACGAACCCCATCACAGGGG;ATGGCAGAGGGGATATCACA	-0.09;-0.08;0.02;0.11;0.12;0.18	35747;37516;62822;83398;84988;94230	5.42E-01;5.19E-01;5.09E-01;4.98E-01;4.83E-01;4.54E-01	19832;29074;30664;51240;76546;78315	9.80E-01;8.18E-01;7.32E-01;5.71E-01;5.22E-01;3.96E-01
SNAPC3.	0.363807	2.69404	6	CGCTACACGTAGGGCCACCT;AGGTGGCCCTACGTGTAGCG;CCACCCACCCCGCTACACGT;TGGCCCTACGTGTAGCGGGG;CACCCACCCCGCTACACGTA;CGAGGTGGCCCTACGTGTAG	0.04;0.29;0.34;0.39;0.41;0.42	68230;105184;107703;109734;110251;110693	3.33E+00;2.54E+00;1.73E+00;1.42E+00;7.72E-01;7.81E-02	3369;3811;4328;6359;8878;45832	4.80E+00;3.89E+00;3.01E+00;2.38E+00;1.84E+00;8.17E-01
PRRX2.	0.0917793	0.838606	6	GAAGGGTCGCGGGCGCGGGT;CGGGTCCCAGGAAGGGTCGC;CCGCGCCCGCGACCCTTCCT;CTCGGGCTCGGGTCCCAGGA;GCGGGTCGGAGCGAGAGCCC;TCGGGCTCGGGTCCCAGGAA	-0.1;0.02;0.08;0.1;0.18;0.36	33550;61672;76694;81472;95074;108874	7.10E-01;6.70E-01;5.10E-01;4.97E-01;3.96E-01;1.21E-01	5188;18988;32590;37368;52390;80512	1.18E+00;1.11E+00;9.08E-01;7.70E-01;6.98E-01;6.65E-01
ZNF639.	0.111661	0.870604	6	GGCCCCTGGCCTAGGCTCCG;GCTCCGCGGCCGCACTGCCC;GCAGTGCGGCCGCGGAGCCT;GGCCGCGGAGCCTAGGCCAG;GGCGCAGGCGCGGAGCGTGG;GCGTGGCGGCCAGGGCAGTG	-0.32;0.06;0.07;0.16;0.19;0.4	5718;70998;73342;91432;95586;109947	9.28E-01;6.33E-01;6.16E-01;6.13E-01;3.96E-01;9.57E-02	4115;18476;22630;40720;43064;108344	1.54E+00;1.09E+00;9.97E-01;7.44E-01;7.12E-01;1.34E-01
ADAP2.	-0.0377982	0.597875	6	GTTGCGCTCGCGATCGCCCA;ACCTGCCGGGCGGAGCGCAC;GCGATCGCCCATGGCCGGCC;ATCGCCCATGGCCGGCCCGG;GGCCGGCCCGGCGGGCTCAG;CCGGCCCGGCGGGCTCAGCG	-0.3;-0.2;-0.08;0.0;0.13;0.25	6718;16201;37368;58243;86203;102110	7.85E-01;6.70E-01;6.12E-01;5.84E-01;4.42E-01;2.88E-01	11952;27859;55819;76694;97861;107344	5.35E-01;5.06E-01;4.83E-01;4.42E-01;4.02E-01;1.58E-01
GAGE2E.	0.155241	0.694749	1	CGCCCACGTGAAGAACGCCA	0.16	91027	0.098	23035	0.695
USP53.	-0.0524966	0.706164	6	GCGGGTGTCGGCGTGAAGCG;TGGCGGGTGTCGGCGTGAAG;GTGGCAGCAGTCAGTGTGTC;TCAGTGTGTCTGGCGGGTGT;GTGAAGCGGGGCTGGGCCAG;CAGCAGTCAGTGTGTCTGGC	-0.24;-0.2;-0.1;-0.0;0.01;0.15	10928;16419;32364;56560;58679;90625	9.79E-01;7.77E-01;7.75E-01;6.37E-01;5.99E-01;4.59E-01	23437;55383;57502;81698;97643;103134	6.06E-01;5.05E-01;4.98E-01;4.09E-01;4.01E-01;2.62E-01
TMEM64.	0.047633	0.68818	6	ACTCCCTGCGTCCGCTCAGA;AGACGGCCCGTAGAAGGGCG;GAAGGGCGCGGAGTCAGCGG;CCACCCTCTGAGCGGACGCA;GTAGAAGGGCGCGGAGTCAG;CCTGCGTCCGCTCAGAGGGT	0.01;0.01;0.02;0.07;0.11;0.16	58838;59212;63051;74893;82280;91526	1.08E+00;6.65E-01;5.74E-01;5.20E-01;4.86E-01;4.83E-01	22536;31782;39169;51011;54850;55224	1.89E+00;1.10E+00;7.37E-01;6.40E-01;5.01E-01;4.04E-01
USF2.	0.0387153	0.521975	6	CTCCGTCCCCTCCTGCCGCG;CGCCGGGCTCGGGGCCCCCC;CGGCGCTCACGCCGCGCGGC;CGGCGTGAGCGCCGGGCTCG;TGCCGCGCGGCGTGAGCGCC;AGCCCGGCGCTCACGCCGCG	-0.25;-0.12;0.03;0.05;0.06;0.15	10331;29597;64288;69472;72071;89885	6.53E-01;6.21E-01;5.26E-01;5.18E-01;5.01E-01;4.71E-01	24177;41991;44590;49774;84465;103731	7.62E-01;5.69E-01;4.89E-01;4.60E-01;4.13E-01;2.47E-01
CRIP2.	-0.0924411	1.14158	6	ACACGGTCTTGTCGCACTTG;GTACACGGTCTTGTCGCACT;CCGACCGGGCGCACCGACCA;TACACGGTCTTGTCGCACTT;CCATGGTCGGTGCGCCCGGT;GAGGCCATGGTCGGTGCGCC	-0.59;-0.31;-0.11;-0.08;-0.02;0.07	495;6377;31426;37760;52065;75129	1.59E+00;1.43E+00;1.19E+00;1.09E+00;1.09E+00;7.98E-01	38933;61997;76302;82636;107685;113567	7.16E-01;6.63E-01;5.99E-01;5.95E-01;5.03E-01;1.13E-02
PSMC2.	0.222862	2.05783	6	GCTGTGTAATCATTAAGGAG;GTGTAATCATTAAGGAGCGG;AAGGTGCTGTGTAATCATTA;ATTACCTCGGTGCCGATCAG;TCTTCCGCTGATCGGCACCG;GCTAAAATGCCGGATTACCT	0.1;0.21;0.22;0.23;0.28;0.5	81691;98073;99168;100442;104519;112042	2.37E+00;2.10E+00;1.53E+00;8.91E-01;4.89E-01;4.65E-02	2020;9543;13620;14894;15989;32371	3.55E+00;3.28E+00;2.48E+00;1.63E+00;1.13E+00;1.01E+00
DCAF5.	-0.0461063	0.581492	6	CATCCGGATCGCAGCGCGGG;CGGATCGCAGCGCGGGGGGA;CCCCCGCGCTGCGATCCGGA;ACCATCCGGATCGCAGCGCG;CCATCCGGATCGCAGCGCGG;GAACCATCCGGATCGCAGCG	-0.1;-0.09;-0.08;-0.01;0.12;0.13	32691;34372;36529;54859;85193;86196	7.30E-01;6.85E-01;6.65E-01;4.98E-01;4.89E-01;4.52E-01	27866;28869;59203;77533;79690;81371	8.80E-01;5.24E-01;5.21E-01;5.07E-01;4.84E-01;4.42E-01
ZNF311.	0.0194983	0.52454	6	CTGCAAATTCCGACCCACGA;AATAAAAAGAATGGGTCAGG;AAAATGGGTCACGAGCCCCT;GGTCGGAATTTGCAGCTGAG;TTCTTGGGGAGAGTACCGGC;ATGGGTCACGAGCCCCTGGG	-0.22;0.0;0.01;0.02;0.09;0.18	13341;57993;60810;63520;78574;94975	6.45E-01;5.48E-01;5.38E-01;5.11E-01;4.77E-01;4.24E-01	19087;35488;50542;53252;56069;100721	1.06E+00;6.93E-01;5.22E-01;4.85E-01;3.96E-01;3.24E-01
CLSTN1.	0.0410674	0.539648	6	AGCAAGACGCTGCTCTGAGG;GACGCTGCTCTGAGGCGGGG;GGCGCCGCGTCCTGAGCGCG;CAAGACGCTGCTCTGAGGCG;ACGCTGCTCTGAGGCGGGGA;TTCAGCAAGACGCTGCTCTG	-0.18;-0.07;0.03;0.06;0.09;0.1	19088;39779;63944;71020;78238;81718	8.69E-01;5.43E-01;5.24E-01;4.93E-01;4.84E-01;3.96E-01	32344;35824;43042;50118;74283;94974	7.55E-01;6.11E-01;5.86E-01;4.93E-01;4.85E-01;4.77E-01
CA5A.	-0.108042	0.906169	6	CTCTTCAGACTGGAGTCAGT;GGAACAGACCCAAGATGTTG;CCTCTTCAGACTGGAGTCAG;CCACTGACTCCAGTCTGAAG;CACTGACTCCAGTCTGAAGA;ACAGACCCAAGATGTTGGGG	-0.33;-0.21;-0.19;-0.02;-0.0;0.09	5399;13988;16726;51174;57096;79569	1.41E+00;1.03E+00;9.38E-01;8.74E-01;7.33E-01;6.52E-01	34493;56966;62888;97336;100074;108663	7.67E-01;6.29E-01;5.23E-01;5.19E-01;4.17E-01;1.26E-01
GMCL1.	-0.0730585	0.905119	6	AGCGAGGGGGCGAGGTGCTG;CGCGGCGCGACCGGACGCTG;GGTGCTGCGGTGCTAGAGCG;GTGCTAGAGCGCGGCGCGAC;TCTTCCCCGCCCGCAGCGTC;GGACGCTGCGGGCGGGGAAG	-0.3;-0.25;-0.1;-0.05;0.01;0.07	6975;10652;32756;45593;59681;73661	1.14E+00;1.05E+00;9.50E-01;8.60E-01;7.66E-01;5.72E-01	40401;54381;68469;81306;103410;107087	6.22E-01;5.93E-01;5.59E-01;4.96E-01;4.64E-01;1.64E-01
TYW1.	0.132215	0.842998	6	CCGAGTGCCTGCAGACCTGT;CCCACAGGTCTGCAGGCACT;ACCGAGTGCCTGCAGACCTG;GAGCTACCTCGCCGCGTTAG;CACTCGGTACGCCGCTAACG;GGTACGCCGCTAACGCGGCG	-0.23;-0.11;0.13;0.14;0.23;0.41	11879;31152;86518;87747;100968;110234	9.10E-01;5.53E-01;5.05E-01;4.43E-01;4.27E-01;8.89E-02	3828;13094;26315;27544;82910;102183	1.53E+00;9.52E-01;9.16E-01;7.70E-01;4.78E-01;2.87E-01
CENPB.	-0.103559	1.13253	6	CCGGCGGGCGCGTCGCCGGG;CGACGGGCGCAGACGAGGGC;CAGGCGACGGGCGCAGACGA;GCAGGCGACGGGCGCAGACG;GCGACGGGCGCAGACGAGGG;GCGCGTCGCCGGGCGGCGGG	-0.43;-0.15;-0.11;-0.1;-0.08;-0.04	2032;22505;30799;33484;36665;45896	2.37E+00;1.85E+00;1.25E+00;1.01E+00;8.15E-01;6.15E-01	68166;77397;80578;83263;91557;112030	1.42E+00;1.13E+00;7.49E-01;5.08E-01;4.04E-01;4.68E-02
COA1.	-0.0454154	0.66992	6	GTGGTGCTTCTGTTGCTCAC;AGACGGAGACTCTTATACCG;AACAAACGCTTCTTGCTGGG;GACGGAGACTCTTATACCGC;GCTCACAGGTTAGTCTCCCG;TCGTCATGCTCTTTGTAGCG	-0.54;-0.21;-0.18;0.09;0.17;0.26	802;14415;18820;78165;92671;103239	1.39E+00;1.28E+00;8.55E-01;4.85E-01;4.00E-01;2.60E-01	10823;21391;35897;95242;99647;113260	7.02E-01;6.98E-01;6.39E-01;4.61E-01;4.14E-01;1.84E-02
ADM5.	-0.0644769	0.534983	6	GGTCCCCGCTTCCCGCACCG;CCTGCCCCTCTGGTGTGGTG;GAGCCGCGGTGCGGGAAGCG;GAGGCCGCACCACACCAGAG;AGAGGCCGCACCACACCAGA;AAGAGGCCGCACCACACCAG	-0.19;-0.11;-0.09;-0.04;0.08;0.18	16438;31646;34944;47221;76722;94726	8.20E-01;7.17E-01;5.68E-01;5.02E-01;4.84E-01;4.01E-01	19336;37340;66841;79118;82416;97624	5.44E-01;4.87E-01;4.84E-01;4.83E-01;4.05E-01;3.96E-01
TTC3.	-0.0680166	0.721629	6	TGCCCGCGTCCGAGGCTCGC;GCTGCTGCTGCCCGCGTCCG;GGCCCGCCGCCCGCGAGCCT;CTGCCCGCGTCCGAGGCTCG;CCGCCCGCGAGCCTCGGACG;CGCCCGCGAGCCTCGGACGC	-0.61;-0.16;-0.12;-0.01;0.4;0.48	428;21754;27805;54261;110209;111719	1.66E+00;9.02E-01;7.68E-01;6.75E-01;6.31E-01;5.41E-02	2343;3853;59801;86257;92308;113634	1.83E+00;9.54E-01;5.35E-01;5.08E-01;4.01E-01;9.77E-03
BEND7.	0.0053816	0.615489	6	GACCGCAGGCTGAGCCCAGG;GGCTCAGCCTGCGGTCGCGG;CAGGCTGAGCCCAGGCGGGC;ACCGCAGGCTGAGCCCAGGC;CGCGACCGCAGGCTGAGCCC;CTGGGCTCAGCCTGCGGTCG	-0.06;-0.04;0.0;0.01;0.02;0.08	40890;45840;58006;59148;62777;77387	1.01E+00;8.66E-01;6.31E-01;6.00E-01;5.09E-01;5.06E-01	36675;51285;54914;56056;68222;73172	1.16E+00;7.34E-01;6.45E-01;5.57E-01;5.56E-01;5.07E-01
QDPR.	0.06385	0.980715	6	CGGCTGCAGGCGAGGCGCGC;GGCTGCAGGCGAGGCGCGCC;AGGCGAGGCGCGCCGGGTGC;TGCCGCCGTACACCAGCACC;GCTCGAGGCATTCGGAGCTG;CAGGAGCAGGATGGCGGCGG	-0.09;-0.06;-0.02;0.15;0.41;0.53	34284;40916;51864;89868;110399;112387	7.86E-01;5.85E-01;5.20E-01;5.16E-01;4.86E-01;3.85E-02	1675;3663;24194;62198;73146;79778	1.87E+00;1.09E+00;1.03E+00;9.32E-01;6.32E-01;5.62E-01
SPINK2.	0.0511762	0.678483	6	CGGGAGGAGGATGGCGCTGT;GCGCCATCCTCCTCCCGCGC;AAGACAGCCGGCGCGGGAGG;AGGGGCAAGACAGCCGGCGC;CAGGGGCAAGACAGCCGGCG;GGCAAGACAGCCGGCGCGGG	-0.17;0.01;0.01;0.09;0.17;0.24	19706;59873;60803;78355;93762;101707	6.77E-01;5.11E-01;4.85E-01;3.97E-01;3.96E-01;2.99E-01	12355;20300;35707;53259;54189;94356	1.12E+00;7.01E-01;6.93E-01;6.64E-01;4.94E-01;4.36E-01
ZNF248.	-0.0648831	0.770668	6	TGTGTCTAATTCATTTGTCG;GAGGAAAACCGAGTCTCCCG;TAATTCATTTGTCGCGGACC;AATTAGACACAATTATCCAC;ACAATTATCCACGGGAGACT;GAATTAGACACAATTATCCA	-0.3;-0.16;-0.08;-0.05;-0.05;0.1	6779;21019;38324;43435;45381;81126	1.44E+00;9.17E-01;8.88E-01;6.53E-01;6.47E-01;5.81E-01	32936;68681;70627;75738;93043;107283	8.66E-01;5.81E-01;5.01E-01;4.83E-01;3.99E-01;1.60E-01
RDM1.	0.135102	0.951202	6	CTCCCTTCACCGCACCTGCG;TGACAAAACCTTGCTAGTGT;GCTCAGCTCCCACACTAGCA;TGAAGGGAGGATGGCGGAGT;CTCTCGATGGGAACCGCAAA;GTGCGGTGAAGGGAGGATGG	-0.12;0.13;0.13;0.14;0.24;0.32	28560;85878;87373;87965;101510;107027	1.50E+00;9.39E-01;5.56E-01;4.49E-01;4.33E-01;1.66E-01	7035;12552;26097;26689;28184;85502	2.38E+00;1.58E+00;9.59E-01;9.43E-01;7.51E-01;5.70E-01
DYRK3.	-0.132832	0.900707	6	TGTCTGGTCGAGAGTACCCG;CCACGCCACCTACGCCGGGA;TCCGCGGCGCGACGCTCCCA;GTGCGCTGAGCTGCAGTGTC;GTCTGGTCGAGAGTACCCGT;CCGCGGCGCGACGCTCCCAC	-0.31;-0.26;-0.22;-0.05;0.01;0.13	6291;9416;13668;44942;60593;86488	1.63E+00;1.14E+00;9.24E-01;8.77E-01;7.21E-01;6.03E-01	27574;53469;69120;100394;104646;107771	8.89E-01;5.81E-01;5.65E-01;4.92E-01;4.39E-01;1.48E-01
PPP3CA.	-0.0322941	0.605783	6	GGCTGTGCCTTGGTGAGTGG;GCGAGCGCGGGCGATCGCGG;TGGTGAGTGGAGGAGCGGCG;AGTGGAGGAGCGGCGCGGGG;GTGAGTGGAGGAGCGGCGCG;TGCCTTGGTGAGTGGAGGAG	-0.13;-0.13;-0.06;-0.01;0.06;0.15	26806;27457;42977;54990;71426;89744	6.66E-01;6.63E-01;6.25E-01;5.87E-01;5.39E-01;4.32E-01	24318;42636;59072;71085;86605;87256	6.98E-01;5.07E-01;4.93E-01;4.92E-01;4.38E-01;4.14E-01
CLDN4.	0.0509956	0.535445	6	CACTTGCTGGCTTGCGCATC;GCTGGCTTGCGCATCAGGAC;CTTCCAGCCGACAGCTGCCA;ACTGGTCTGCTCACACTTGC;TGGCTTTATCTCCTGACTCA;GTCCCCGAGAGAGAGTGCCC	-0.27;-0.11;0.04;0.06;0.07;0.09	8499;29861;67877;71983;73310;77765	9.98E-01;6.29E-01;5.53E-01;5.18E-01;5.15E-01;4.90E-01	36297;40752;42079;46185;84201;105563	8.45E-01;5.98E-01;5.51E-01;4.86E-01;4.63E-01;2.02E-01
CEP55.	0.195077	1.56652	6	TGGCCCAAGGGAGGCGACCG;CTAGCAGCTGAAGCGAAGCG;CCGCCCCTCGCCACCCTCCG;GCTGCTAGCTGGCCCAAGGG;TCAGCTGCTAGCTGGCCCAA;CCCAAGGGAGGCGACCGCGG	-0.29;0.11;0.14;0.25;0.35;0.41	7634;81941;88606;102317;108128;110412	1.31E+00;9.87E-01;9.82E-01;6.22E-01;5.47E-01;8.47E-02	3650;5934;11745;25456;32121;106428	2.12E+00;1.80E+00;1.65E+00;1.48E+00;7.87E-01;1.80E-01
MMP12.	0.0919809	0.724558	6	TCTTCTAATACTGCTCCTGC;GGGAAGAGCTCCAGAAGCAG;AGGCTTGTAGAGCTGTTCAG;TTCAGGAACTTAGGCTAGAA;CTTCATTGTAAACTTCTAAA;CTCCAGAAGCAGTGGCCTGC	-0.07;-0.06;-0.01;0.19;0.21;0.22	40657;42349;55493;96101;97973;99571	7.27E-01;6.27E-01;5.06E-01;4.91E-01;4.03E-01;3.54E-01	14491;16089;17961;58569;71713;73405	1.33E+00;1.15E+00;7.89E-01;6.60E-01;6.08E-01;4.13E-01
CAMKV.	-0.055641	0.717312	6	AGAATCCGCTCCGAGCACGC;GAATCCGCTCCGAGCACGCG;TCTGCCCCGCGTGCTCGGAG;CCGAGCACGCGGGGCAGACG;GGCGCCAGATGCAGCCGCTT;CAGAATCCGCTCCGAGCACG	-0.32;-0.11;-0.07;-0.04;-0.01;0.12	5873;30991;39253;46962;55320;84028	1.08E+00;8.26E-01;7.96E-01;6.38E-01;6.25E-01;5.06E-01	30034;58742;67100;74809;83071;108189	6.57E-01;5.46E-01;4.83E-01;4.76E-01;4.65E-01;1.38E-01
IARS.	0.0562808	0.524397	6	AAGCCTAAAAGCAACTCATC;GCGTGCCTGGACAGCCCCGC;CCTGAGGGGCCTCGCGTGCC;CGCGTGCCTGGACAGCCCCG;CGGGGCTGTCCAGGCACGCG;TTTAGGCTTGCTGGCCCGCG	-0.23;-0.16;-0.02;0.13;0.16;0.28	12599;22026;51500;87578;92075;104595	6.25E-01;5.51E-01;5.17E-01;4.33E-01;4.02E-01;2.26E-01	9467;21987;26484;62562;92036;101463	9.46E-01;6.26E-01;5.58E-01;4.91E-01;4.02E-01;3.05E-01
IQGAP3.	-0.0430506	0.584267	6	GAGAGCAGCGGGCCCAGGCT;GGCTGGGCAGCCTGTGAGTG;GGAGAGCAGCGGGCCCAGGC;GAGAGGAGAGCAGCGGGCCC;ACTCACAGGCTGCCCAGCCT;CTGACCCTCTCCGCACTCAC	-0.12;-0.11;-0.08;-0.01;0.02;0.47	27896;29896;37342;55547;62191;111647	8.81E-01;6.70E-01;6.54E-01;5.15E-01;4.42E-01;5.57E-02	2415;51871;58515;76720;84166;86166	9.43E-01;7.31E-01;5.62E-01;5.06E-01;4.83E-01;4.63E-01
PRDX3.	-0.148974	1.36793	6	GAGCGTCGGTGAGTGGCTGT;TTGCTCCGAGCGTCGGTGAG;GACAGCCACTCACCGACGCT;AGATGGCGGCTGCTGTAGGA;CTGAAGATGGCGGCTGCTGT;AGGACGGTTGCTCCGAGCGT	-0.28;-0.21;-0.19;-0.11;-0.1;-0.05	8168;15030;17565;30587;32716;44509	2.45E+00;2.08E+00;1.38E+00;1.35E+00;8.30E-01;5.28E-01	69553;81346;83475;96497;99032;105894	1.48E+00;1.29E+00;8.21E-01;7.39E-01;4.09E-01;1.94E-01
ZCWPW1.	0.0373857	0.579396	6	GCCAGCGGAGTGCTGGGCCG;GTGCTGGGCCGAGGACAGGG;GGCCCAGCACTCCGCTGGCA;CCGCCCGGTCTCCCTGCCAG;GGAGTGCTGGGCCGAGGACA;ACTCCGCTGGCAGGGAGACC	-0.16;-0.06;0.02;0.06;0.11;0.19	22429;41870;61919;71210;82121;96055	5.15E-01;4.93E-01;4.89E-01;4.88E-01;4.48E-01;4.04E-01	18007;31941;42852;52143;72192;91633	7.14E-01;6.50E-01;5.88E-01;5.71E-01;5.00E-01;3.97E-01
SLC39A4.	-0.12225	1.16486	6	AGCTGCTGAACCCTGAGCCC;TCACCTGGGCTCAGTCTCCT;GGTCGCCCCCTGGGCTCACC;GGCTCAGGGTTCAGCAGCTC;GTCGCCCCCTGGGCTCACCT;CTCACCTGGGCTCAGTCTCC	-0.69;-0.32;-0.14;-0.11;0.24;0.41	236;5626;25702;31131;101386;110333	1.91E+00;1.53E+00;1.36E+00;9.73E-01;4.32E-01;8.66E-02	3729;12676;82931;88360;108436;113826	9.37E-01;8.06E-01;7.80E-01;6.39E-01;5.62E-01;5.37E-03
CHIC2.	0.0617819	0.558811	6	AGCGGCGTCTGTGCTTGTGG;TTGTGGAGGTGTCGGCCTCT;CTTGTGGAGGTGTCGGCCTC;TGGAGGTGTCGGCCTCTGGG;CAATGTCAACATCCGCCCAG;GGCAGCGGCGTCTGTGCTTG	-0.31;-0.07;-0.04;0.16;0.18;0.21	6067;39196;47129;92128;95010;98202	6.27E-01;6.15E-01;5.45E-01;4.83E-01;3.96E-01;3.90E-01	15860;19052;21934;66933;74866;107995	1.13E+00;6.96E-01;6.00E-01;5.18E-01;4.04E-01;1.42E-01
PIP5K1C.	0.131609	0.872192	6	CCATGGCCGCGCGCGGACGG;CCCCCGCCGCCGTCCGCGCG;GCTCCATGGCCGCGCGCGGA;GTCGCAGCTCGGGTCCCCCT;TCGCAGCTCGGGTCCCCCTC;TCCAGCTCCATGGCCGCGCG	-0.29;0.08;0.1;0.16;0.17;0.18	7681;76377;81640;91624;92809;94995	1.10E+00;7.74E-01;6.17E-01;5.45E-01;4.77E-01;3.99E-01	19067;21253;22438;32422;37685;106381	1.80E+00;1.30E+00;1.10E+00;6.42E-01;3.96E-01;1.82E-01
CRX.	0.155616	0.993526	6	GCCCCGTCCCTCCTTTCTGA;TCACCTTCAGAAAGGAGGGA;ACCTTCAGAAAGGAGGGACG;GCAGACGCTCACCTTCAGAA;GACGCTCACCTTCAGAAAGG;GGCCCAGGACCTAGACAGAG	-0.07;-0.06;0.13;0.18;0.23;0.37	38540;42138;87240;94465;100902;108911	9.34E-01;6.81E-01;5.88E-01;4.90E-01;4.26E-01;1.20E-01	5151;13160;19597;26822;71924;75522	1.57E+00;1.24E+00;1.07E+00;9.13E-01;6.67E-01;6.56E-01
SPATA32.	-0.005834	0.645689	6	CAGAGCCTCGGTCTGCATGG;AGACCGAGGCTCTGTCCTGG;TGTCACCCCCATGCAGACCG;ACAGAGCCTCGGTCTGCATG;CCGCCTCCAGGACAGAGCCT;GAGGCTCTGTCCTGGAGGCG	-0.33;-0.15;-0.01;0.0;0.05;0.09	5143;22706;53875;57472;69466;78127	9.86E-01;7.07E-01;6.68E-01;6.23E-01;6.12E-01;5.09E-01	35935;44596;56590;60187;91356;108919	5.86E-01;5.45E-01;5.05E-01;5.01E-01;4.05E-01;1.20E-01
B3GALT1.	-0.0705147	0.920512	6	TGGTCTCCATCTGTGTGAGG;CAAGTTCAGGAAATCAAGCA;GAATCTCCTCCTCACACAGA;ACGCAGCTTGCTCCTGGCAC;CTGTGTGAGGAGGAGATTCA;GCATGGTCTCCATCTGTGTG	-0.57;-0.23;-0.18;0.04;0.08;0.1	581;12780;18304;67358;76545;80457	1.53E+00;1.31E+00;9.32E-01;9.09E-01;5.71E-01;5.14E-01	33605;37517;46704;95758;101282;113481	7.17E-01;5.49E-01;5.10E-01;4.83E-01;4.30E-01;1.33E-02
COX5A.	-0.0106176	0.503992	6	CGCTGTGGCCGCAACCACCC;GAGAGCGGCGCCCAGCATGA;TGGTTGCGGCCACAGCGCAG;GGCGCCCAGCATGACGGCGA;TTGCGGCCACAGCGCAGCGG;AGGGTCGGCCCGGGTGGTTG	-0.19;-0.16;-0.09;0.07;0.09;0.3	16962;21877;34402;74801;79463;105858	7.28E-01;6.28E-01;5.25E-01;4.83E-01;3.99E-01;1.94E-01	8204;34599;39261;79660;92185;97100	6.38E-01;5.27E-01;4.89E-01;4.88E-01;4.20E-01;4.01E-01
FAM167B.	0.0137637	0.635079	6	TGGTGGTCAATGTTCAAGGT;ACCCATCTGCTCACTCACCC;TGTGTGGTGGTCAATGTTCA;TGCCAGGGTGAGTGAGCAGA;TAGGGGGGCTGAATGTGCCA;GTGGTGGTCAATGTTCAAGG	-0.26;-0.24;0.01;0.02;0.05;0.1	10018;11527;60161;61249;69898;81582	1.00E+00;8.73E-01;6.97E-01;5.73E-01;5.09E-01;4.78E-01	32480;44164;52813;53901;102535;104044	6.82E-01;5.12E-01;4.99E-01;4.95E-01;4.49E-01;2.40E-01
ELAVL3.	0.110887	1.05488	6	ACCGGACAGGACCGACCGAG;GGGAGAGGACTTGAACACAC;AGCGCGCAGCGCGGGCCGGA;AGGACTTGAACACACGGGAC;GGGGAGAGGACTTGAACACA;GAGCGCGCAGCGCGGGCCGG	-0.05;0.09;0.09;0.13;0.15;0.15	44103;77737;78754;87026;89944;90657	1.14E+00;7.09E-01;6.96E-01;5.98E-01;5.44E-01;4.12E-01	23405;24118;27036;35308;36325;69959	1.87E+00;1.27E+00;1.18E+00;9.27E-01;5.86E-01;4.08E-01
TMEM201.	-0.121112	1.19526	6	CAGCGCGCTCACTCCCTCCA;CCCACGGCCGGCCTGGCCGG;CTGGCCCGCTGCCCCACGGC;GGAGGGAGTGAGCGCGCTGC;GCTGCTGGCCCGCTGCCCCA;CGCCGGCCAGGCCGGCCGTG	-0.47;-0.38;-0.15;-0.1;-0.05;0.13	1485;3181;24119;33488;43350;86296	1.98E+00;1.53E+00;1.25E+00;1.14E+00;1.03E+00;7.27E-01	27766;70712;80574;89943;110881;112577	9.20E-01;8.38E-01;7.49E-01;5.86E-01;4.41E-01;3.41E-02
IFNA16.	0.0513481	0.700542	6	TTGCCATCAAACACCTCCTG;GTTGCCATCAAACACCTCCT;TGATTTCGGATTCCCCCAGG;ATATGATTTCGGATTCCCCC;TGCCATCAAACACCTCCTGG;CTGCTGGATCATCTCATGGA	-0.1;-0.04;0.02;0.08;0.14;0.26	32279;45692;62425;77074;88828;103015	5.17E-01;5.08E-01;4.92E-01;4.83E-01;4.20E-01;2.65E-01	11047;25234;36988;51637;68370;81783	8.67E-01;7.31E-01;7.24E-01;6.77E-01;5.69E-01;4.57E-01
TOM1L2.	0.075739	0.555485	6	AGTCCGGCGGGTTACAGCGG;GGTTACAGCGGAGGCCTAGG;GGGAGTCCGGCGGGTTACAG;CAGTCAGGACGGGAGTCCGG;AGGCCTCCGCTGTAACCCGC;GCGGGTTACAGCGGAGGCCT	-0.17;-0.08;-0.03;0.18;0.24;0.24	19906;37114;50445;94326;101288;101345	6.78E-01;5.23E-01;4.83E-01;4.31E-01;3.96E-01;3.08E-01	12717;12774;19736;63617;76948;94156	1.23E+00;9.32E-01;5.64E-01;5.47E-01;5.00E-01;4.31E-01
MIR205HG.	-0.0251655	0.518371	6	GGACTCAGCCCATTTCAAGG;GAGGGACTCAGCCCATTTCA;CCTCTTGCTCACCCTTGACT;TAGTACCACCTCCTTGAAAT;CCAAGTCAAGGGTGAGCAAG;CTCAGCCCATTTCAAGGAGG	-0.16;-0.15;-0.12;0.07;0.1;0.29	21142;23193;28223;74932;80824;105160	8.89E-01;6.02E-01;5.05E-01;4.83E-01;3.99E-01;2.12E-01	8902;33238;39130;85839;90869;92920	6.40E-01;5.34E-01;5.31E-01;5.06E-01;4.93E-01;4.07E-01
CLASP1.	0.013081	0.525033	6	GGCGGCTCTCTGGTCCGCAG;CCAAGCGCTTAACCTCATTG;CCTTCTCCTCCACCCCAATG;TTTCGTTACTGTTGCCGCTG;GCTTAACCTCATTGGGGTGG;AGCGCTTAACCTCATTGGGG	-0.24;-0.02;-0.02;0.05;0.06;0.25	11215;51938;52121;68646;71971;102004	6.55E-01;5.63E-01;5.15E-01;5.06E-01;4.54E-01;2.91E-01	12058;42091;45416;61941;62124;102847	8.83E-01;5.65E-01;5.60E-01;4.90E-01;4.40E-01;2.70E-01
RFPL4B.	-0.0812453	0.663727	6	CTCTCCGCGGAAACTCCGAG;TGCTGGAAGTCTCCAAGTCA;AGGTATAACTTACCTTGACT;AGAGGAGCAGAGGTCTGTAG;GGAAACTCCGAGAGGAGCAG;TTGGAAATAGCTTAAACAGA	-0.3;-0.21;-0.17;0.0;0.05;0.25	6647;14177;20581;58242;69064;102053	1.19E+00;8.66E-01;7.15E-01;6.12E-01;5.87E-01;2.90E-01	12009;44998;55820;93481;99885;107415	6.57E-01;5.06E-01;5.03E-01;4.41E-01;4.16E-01;1.56E-01
HIST2H3C.	0.232997	1.3472	6	GCGCTGGTAAGCCTGTGTTT;GCCATAGCGAACCAAAACAC;GCGAGCAGTCTGCTTAGTAC;TGCGAGCAGTCTGCTTAGTA;ACACAGGCTTACCAGCGCAG;GGTGGCCAGCTGCTTCCTCG	-0.11;0.04;0.11;0.36;0.36;0.39	30448;66724;82338;108636;108791;109625	1.55E+00;8.17E-01;7.91E-01;6.60E-01;4.70E-01;1.03E-01	4437;5271;5426;31724;47338;83614	2.73E+00;1.58E+00;1.36E+00;1.33E+00;8.09E-01;7.18E-01
RABEP1.	0.107734	0.753136	6	GCCACAGCCGCGGGCAGAGA;GTCTCTGCCCGCGGCTGTGG;GCCGGCGCCGCCACAGCCGC;GCCCGCGGCTGTGGCGGCGC;GGAGGCGGAGGTCGGCGGTC;AGGAGGCGGAGGTCGGCGGT	-0.3;-0.02;0.09;0.12;0.16;0.21	6590;52275;78926;85700;91868;97957	7.13E-01;5.89E-01;5.67E-01;5.29E-01;4.03E-01;3.97E-01	16105;22194;28362;35136;61787;107472	1.19E+00;8.92E-01;8.85E-01;6.22E-01;4.03E-01;1.55E-01
CLPSL2.	-0.0297185	0.567881	6	GACCCCCGCCACGAGCGCCA;CGCAGCCCTGGCGCTCGTGG;GCTCGTGGCGGGGGTCCTGT;CGTGGCGGGGGTCCTGTCGG;GGCGGGGGTCCTGTCGGGGG;GGGGCAGCACCGCCCCCGAC	-0.08;-0.07;-0.06;0.01;0.09;0.16	37729;39277;40935;58526;78664;91958	6.13E-01;6.08E-01;5.74E-01;5.61E-01;5.37E-01;4.83E-01	22104;35398;55536;73127;74785;76333	1.05E+00;6.01E-01;5.06E-01;4.86E-01;4.86E-01;4.02E-01
PSENEN.	0.0324291	0.516757	6	AGTAGCTAAGGCACCCCAGC;GAGCTCTCCTGGTGAGTTGG;GAAACGACCCCCAACTCACC;AGCTAAGGCACCCCAGCCGG;GAGCTCACTTCCTCCGGCTG;CCAGGAGAGCTCACTTCCTC	-0.23;-0.19;-0.05;0.11;0.15;0.3	12263;16959;44865;83528;89403;105977	7.59E-01;5.66E-01;5.10E-01;4.37E-01;4.16E-01;1.92E-01	8085;24659;30534;69197;97103;101799	8.22E-01;5.77E-01;5.31E-01;5.03E-01;3.99E-01;2.96E-01
UQCRHL.	0.02011	0.692486	6	TTCCTCCTCCTCAGGATCTC;ACCGTAGCCAGACATGGGAC;TCCAGTCCCATGTCTGGCTA;GTAGCCAGACATGGGACTGG;TCTAGAACCGTAGCCAGACA;CTAGAACCGTAGCCAGACAT	-0.4;-0.03;-0.01;0.05;0.27;0.58	2683;48695;53765;70481;103726;112759	9.02E-01;5.30E-01;5.09E-01;4.96E-01;4.71E-01;2.99E-02	1303;10336;43581;60297;65367;111379	1.19E+00;1.07E+00;8.00E-01;5.85E-01;5.80E-01;6.20E-02
RBAK.	-0.035435	0.530488	6	CCGCGATTCTCGTCCACTGG;CACCGCTTGCTCTAGTTCCC;GCTCCGCGATTCTCGTCCAC;TCCCAGGCTTTGGCCTCCAG;AGCCTGGGAACTAGAGCAAG;CTAGAGCAAGCGGTGACCTG	-0.14;-0.1;-0.05;-0.03;0.24;0.31	24391;32789;45636;50531;101888;106208	7.47E-01;5.58E-01;4.95E-01;4.39E-01;4.14E-01;1.86E-01	7854;12174;63531;68426;81273;89671	9.63E-01;6.27E-01;5.39E-01;5.22E-01;5.07E-01;4.99E-01
ADAMTS16.	-0.0904319	0.66138	6	AAGAGACTCAACCTCGGACA;ACCTTCGGCTGAAAGGCTCC;AAGGTGAAGAGACTCAACCT;AAGAGCAGTGCCCGTGTCCG;GCCTGGAGCCTTTCAGCCGA;AGAGACTCAACCTCGGACAC	-0.36;-0.25;-0.2;0.02;0.13;0.24	3799;10820;15156;63314;87235;101381	1.51E+00;1.04E+00;7.73E-01;5.50E-01;4.33E-01;3.07E-01	12681;26827;50748;98906;103242;110263	8.25E-01;5.47E-01;5.21E-01;4.61E-01;4.32E-01;8.82E-02
POLR2F.	0.241088	2.2079	6	AGTCGTAGTGTCGCTGTTTG;GCTGTTTGCGGGTCTCCGCG;GGGGCGCAGCGGGGTCGCTG;CGCGGGACCGGGGCGCAGCG;CGCTGCGCCCCGGTCCCGCG;CTGTTTGCGGGTCTCCGCGC	0.2;0.2;0.21;0.27;0.38;0.42	96762;97362;98939;103788;109471;110612	3.39E+00;2.30E+00;1.52E+00;1.08E+00;7.06E-01;8.00E-02	3450;4591;10274;15123;16700;17300	4.91E+00;3.46E+00;2.46E+00;1.96E+00;1.69E+00;8.08E-01
RTTN.	0.21958	2.03332	6	GTTTCCTGATGAGCCCTGCC;CGGGACGAGATGGTCCTGGC;GGGACGAGATGGTCCTGGCA;TTGACGGGACGAGATGGTCC;TGCAGATTGACGGGACGAGA;GCAGGGCTCATCAGGAAACT	0.06;0.16;0.22;0.22;0.25;0.54	71399;91486;99327;99612;101974;112436	1.83E+00;1.56E+00;1.55E+00;8.54E-01;4.40E-01;3.74E-02	1626;12088;14450;14735;22576;42663	2.84E+00;2.56E+00;2.50E+00;1.57E+00;1.10E+00;9.68E-01
ALLC.	0.0990501	0.726647	6	AAGCACCGTGGGACCTTGGC;AGAAGCCAGCCAAGGTCCCA;GGGACCTTGGCTGGCTTCTG;AGAAATCAAGTATTCATAAA;GAGCTGGCACTCAAGCACCG;TGCTCCCCAGAAGCCAGCCA	-0.14;0.07;0.09;0.11;0.12;0.2	25606;74582;78882;82337;84616;96736	1.04E+00;7.12E-01;5.02E-01;4.58E-01;4.29E-01;4.23E-01	17326;29446;31725;35180;39480;88456	1.71E+00;1.19E+00;7.91E-01;6.62E-01;5.19E-01;3.98E-01
C16orf62.	-0.307809	2.09606	6	ATGGCCGTCTTTCCTTGGTA;GCTTCCTTACCAAGGAAAGA;CCTTGGTAAGGAAGCAGCGG;CTTGGTAAGGAAGCAGCGGC;CGGTCATGTGACTGGGAAGA;TTTCCTTGGTAAGGAAGCAG	-0.59;-0.51;-0.46;-0.15;-0.12;0.04	505;1016;1566;22576;28439;66710	4.30E+00;2.94E+00;2.36E+00;1.83E+00;1.59E+00;1.40E+00	47352;85623;91486;112496;113046;113557	2.57E+00;1.49E+00;1.29E+00;1.10E+00;7.68E-01;1.15E-02
DNAH2.	-0.00849861	0.591085	6	CGAGGGGCAACTTCTTAGAG;CCCTCCCTAGACCGACCGAT;TCTTAGAGTGGCCCATCGGT;GTGGCCCATCGGTCGGTCTA;CCCCTCCCTAGACCGACCGA;AACTTCTTAGAGTGGCCCAT	-0.15;-0.04;-0.02;0.01;0.01;0.06	23230;47832;51187;58821;59969;72522	1.18E+00;9.42E-01;6.04E-01;5.23E-01;5.19E-01;4.07E-01	41540;54093;55241;62875;66230;90832	7.80E-01;6.44E-01;5.93E-01;5.89E-01;5.55E-01;5.06E-01
TPP2.	0.0819332	0.709114	6	AGGAGACCGTGAAAAGGGAA;GGGCTCCTCAGTCGCAGCGG;TCGGCAGGAGACCGTGAAAA;TGGCCATGGACGCAGGATGG;CGGTGGCCATGGACGCAGGA;CAGGAGACCGTGAAAAGGGA	-0.13;-0.05;0.07;0.1;0.17;0.34	26908;45084;74128;79781;93323;107745	6.28E-01;5.04E-01;4.89E-01;4.33E-01;3.98E-01;1.48E-01	6317;20739;34281;39934;68978;87154	1.02E+00;7.31E-01;7.17E-01;7.01E-01;6.53E-01;6.02E-01
CAB39L.	-0.0953091	0.898673	6	GTTACTCGTAGTCGAGAGGC;CGCCACCACTCCAGTGATGC;AGAGGCCGGCATCACTGGAG;GGTGGCGCAGCTGTTTCCTC;GGCCGGCATCACTGGAGTGG;TGGAGTTACTCGTAGTCGAG	-0.53;-0.21;-0.14;-0.06;0.03;0.28	827;13997;25793;43207;64497;104661	1.38E+00;9.70E-01;9.24E-01;8.74E-01;8.22E-01;2.24E-01	9401;49565;70855;88269;100065;113235	5.84E-01;5.61E-01;5.38E-01;4.93E-01;4.17E-01;1.89E-02
SARDH.	-0.0646555	0.754557	6	GCCAAGCACTCTTAGGGCCG;CCAAGCACTCTTAGGGCCGA;CTTGGGAAGCAAGAAGGTGA;TGCTGGGCCAAGCACTCTTA;AAGAGTGCTTGGCCCAGCAG;CAAGCACTCTTAGGGCCGAG	-0.23;-0.16;-0.09;-0.04;0.04;0.11	12339;20981;34274;47927;66301;83216	8.22E-01;8.04E-01;7.78E-01;7.31E-01;6.48E-01;4.36E-01	30846;47761;66135;79788;93081;101723	5.39E-01;5.23E-01;4.89E-01;4.74E-01;3.99E-01;2.98E-01
FAAP100.	0.00112656	0.488649	6	GAGGGCAGCAGAAGCCCGCC;GGGCTTCTGCTGCCCTCTCG;GCCGCGGGTCCGCTACCTGG;CAGGTAGCGGACCCGCGGCG;CCCGCCAGGTAGCGGACCCG;AGCAGAAGCCCGCCAGGTAG	-0.23;-0.11;-0.07;0.07;0.11;0.18	12267;30534;38997;75495;83861;94340	6.42E-01;5.10E-01;4.95E-01;4.83E-01;4.67E-01;4.37E-01	19722;30201;38567;75065;83528;101795	6.49E-01;5.12E-01;4.83E-01;4.71E-01;3.96E-01;2.96E-01
MYL6B.	0.0566773	0.519743	6	CCCCAGACACGGACCCCGCA;GCCCCCAAAAACTCACCCTG;GCCCCAGACACGGACCCCGC;CCCCTCCCCAGCCCCAGACA;CCCTGCGGGGTCCGTGTCTG;CCCCAAAAACTCACCCTGCG	-0.44;-0.11;0.05;0.07;0.14;0.27	1848;31622;69157;73370;87903;103744	1.05E+00;5.65E-01;5.02E-01;4.86E-01;4.27E-01;2.47E-01	10318;26159;40692;44905;82440;112214	8.78E-01;6.17E-01;5.55E-01;4.84E-01;4.71E-01;4.25E-02
KCNQ2.	-0.000214956	0.531536	6	CGGCGGTTCCGCACTCCTGC;TGCCGGGCTTGGGCCGCGCG;GGCGGTTCCGCACTCCTGCC;CTCCGCGCGCGGCCCAAGCC;TCCGCACTCCTGCCGGGCTT;GCCCAAGCCCGGCAGGAGTG	-0.12;-0.06;-0.04;0.04;0.09;0.11	29151;40826;46268;67712;78263;83838	8.02E-01;5.52E-01;5.43E-01;5.12E-01;4.86E-01;4.55E-01	30224;35799;46350;67794;73236;84911	7.69E-01;6.30E-01;5.52E-01;5.11E-01;4.85E-01;4.67E-01
SOHLH1.	0.189134	0.925173	6	GATTCTGGAGACCTCCGGGT;TCCTCACTTGCATCCCCTGA;GTGCTCCGAGCCCTACCCGG;CTCCAGAATCCCTACCGTCA;TCCAGAATCCCTACCGTCAG;CACTTGCATCCCCTGACGGT	-0.1;-0.04;0.19;0.19;0.24;0.27	32817;46992;95833;95963;101941;104068	1.32E+00;7.23E-01;5.17E-01;5.00E-01;4.39E-01;2.39E-01	9994;12121;18099;18229;67070;81245	2.16E+00;1.32E+00;9.66E-01;8.84E-01;7.60E-01;4.78E-01
SPRR2B.	-0.130426	1.04445	6	ACTCGAGCACCGATCTGCTT;CCGATCTGCTTTGGAGAAAC;CTGCCCAACTCCTAAACTCC;TATACAGTTATATGTTCATA;GGCAAAAAGAACAGAACTCA;CAGATCGGTGCTCGAGTACC	-0.36;-0.28;-0.15;-0.11;0.0;0.08	4026;7941;23090;30864;58029;77291	1.37E+00;1.26E+00;1.07E+00;1.01E+00;9.98E-01;7.52E-01	36771;56033;83198;90972;106121;110036	8.13E-01;6.15E-01;6.04E-01;5.59E-01;5.36E-01;9.36E-02
GDNF-AS1.	0.00111003	0.552579	6	TCCAGGCAAGACCTCAGCTC;TGATGCTGCTGCCGGAGCTG;GGTTGACGTGGTGTCTCGTT;GCCGGAGCTGAGGTCTTGCC;ACTCCCCGCGCCGGTTGACG;GGTGTCTCGTTCGGATCTCC	-0.2;-0.19;-0.01;0.01;0.06;0.2	15465;17335;55814;59162;72640;96803	7.47E-01;6.42E-01;5.99E-01;5.06E-01;4.28E-01;4.06E-01	17259;41422;54900;58248;96727;98597	6.12E-01;5.07E-01;4.88E-01;3.98E-01;3.98E-01;3.80E-01
C5orf63.	-0.127804	1.03381	6	TGGCGGCGTGAGGCTCAGGT;GCGAGCGCTCACCCTCGGCG;GCAGAGGCGTTGGCGGCGTG;CACCCTCGGCGCGGGACTAA;TTCCCTTAGTCCCGCGCCGA;GTTCCCTTAGTCCCGCGCCG	-0.25;-0.23;-0.16;-0.09;-0.01;0.25	10420;12200;21255;34347;54565;102527	1.22E+00;1.16E+00;1.11E+00;9.62E-01;4.69E-01;2.78E-01	11535;59497;79715;92807;101862;103642	7.30E-01;6.70E-01;6.42E-01;4.48E-01;4.38E-01;2.50E-01
CASP6.	-0.0688415	0.646626	6	CTGCAATGAGCTCGGCCTCG;GCGTTTGGCTGCAATGAGCT;GCTGCAATGAGCTCGGCCTC;GTGCCCCCTGCGGAGCCCCG;CGGCCTCGGGGCTCCGCAGG;TCGGCCTCGGGGCTCCGCAG	-0.24;-0.11;-0.11;-0.03;0.03;0.34	11371;29947;31589;49027;64767;107723	8.15E-01;7.94E-01;7.79E-01;5.15E-01;4.51E-01;1.49E-01	6339;49295;65035;82473;84115;102691	6.01E-01;5.36E-01;5.31E-01;5.02E-01;4.64E-01;2.74E-01
CTPS1.	0.365158	3.50346	6	CCGCCTCCGTGAAAGACTGC;CAACCCCGACCGCATGCGCC;CGCCTCCGTGAAAGACTGCC;ATGCGCCCGGCAGTCTTTCA;GAAAGACTGCCGGGCGCATG;GGTTGTTCACTGGCTGTCCG	-0.15;0.18;0.34;0.39;1.03;1.91	23103;94463;107663;109862;113926;114061	2.53E+00;2.15E+00;2.05E+00;1.76E+00;4.07E-01;-0.00E+00	1;136;4200;6399;19599;90959	4.68E+00;4.28E+00;3.88E+00;3.13E+00;3.05E+00;5.90E-01
FBXO17.	0.020966	0.547235	6	CTTTCCCACTTTGTTCTGGG;GACTGCCTCCCAGAACAAAG;CCGTGATCGGCGTGGCCCAG;GGGGCTCCCCGTGATCGGCG;TGTTCTGGGAGGCAGTCGAG;ACTGCCTCCCAGAACAAAGT	-0.26;-0.12;-0.01;0.05;0.12;0.42	9786;29167;55182;69573;85243;110471	5.21E-01;5.07E-01;5.00E-01;4.83E-01;4.52E-01;8.33E-02	3591;28819;44489;58880;84895;104276	7.93E-01;6.03E-01;5.70E-01;5.25E-01;4.55E-01;2.34E-01
TUBB.	-0.0193382	0.556597	6	AAAATGAAGTGACGAATGGG;GACGGCAGGAAGGTTCTGAG;AATCAGGGCCAGGCTCGATG;CTCGCCTCAAGGTATGTATG;AAATGAAGTGACGAATGGGT;AAGGTTGGAATGCGCCCCAG	-0.19;-0.07;-0.04;0.0;0.25;0.52	16464;39333;46165;58316;102290;112219	6.11E-01;5.53E-01;4.83E-01;4.45E-01;4.01E-01;4.24E-02	1843;11772;55746;67897;74729;97598	1.05E+00;9.86E-01;6.02E-01;5.11E-01;5.06E-01;4.06E-01
DNAJC2.	0.0793605	0.640171	6	GGAGTGAGAGGTAGAGCTGG;GCCTTGGCTCTAAGACGCCC;TAGAGCCAAGGCGCGAGGCT;TCCTGGGCGTCTTAGAGCCA;CGTCTTAGAGCCAAGGCGCG;GAGTGAGAGGTAGAGCTGGA	-0.19;-0.07;0.08;0.08;0.24;0.24	17407;39625;76125;76836;101147;101776	6.60E-01;4.84E-01;4.83E-01;4.29E-01;3.98E-01;2.97E-01	12286;12915;37226;37937;74437;96655	1.09E+00;9.25E-01;6.73E-01;6.08E-01;4.37E-01;4.31E-01
ACVR1B.	0.0254125	0.517029	6	GTTACTATGGCGGAGTCGGC;GGCGGCGGCGGTGGTTACTA;GAGGACAACAAGGGGGAAGA;CGAGCAGGAGGACAACAAGG;GGTGGTTACTATGGCGGAGT;GGCGGCGGTGGTTACTATGG	-0.25;-0.13;-0.1;0.15;0.15;0.18	10026;26935;32647;90494;90664;94561	7.68E-01;5.96E-01;5.45E-01;4.89E-01;4.78E-01;4.08E-01	19501;23398;23568;81415;87127;104036	1.05E+00;5.99E-01;4.96E-01;4.34E-01;3.96E-01;2.40E-01
NAT9.	-0.0718392	0.748149	6	GCGGGGGACGATTTCGTCGG;GGGACGATTTCGTCGGTGGT;GAAATCGTCCCCCGCAGAAA;GGTAGATCACCCTTTCTGCG;TCTGCGGGGGACGATTTCGT;GTAGATCACCCTTTCTGCGG	-0.33;-0.32;-0.2;0.06;0.08;0.11	5301;5495;15479;71817;77602;82683	1.54E+00;1.49E+00;8.38E-01;6.58E-01;5.54E-01;4.90E-01	31379;36460;42245;98583;108567;108761	8.12E-01;6.46E-01;5.96E-01;4.84E-01;4.81E-01;1.24E-01
CXCL17.	0.0291556	0.587982	6	GGGATCAGGAGCCTCCAGCA;CCTGACCTGAGTCATCCCCA;CTGGAGGCTCCTGATCCCTG;AATGGAAGGTTCCCTGCTGG;TATAATGGAAGGTTCCCTGC;TGCTTGAAGAATATAATGGA	-0.37;-0.27;-0.05;0.11;0.14;0.15	3498;8811;44653;82376;88892;90326	1.19E+00;8.03E-01;6.08E-01;5.68E-01;5.02E-01;4.19E-01	23736;25170;31686;69409;105251;110564	7.92E-01;5.70E-01;5.09E-01;5.01E-01;4.10E-01;8.11E-02
DOLK.	0.0504359	0.767557	6	GGCCCAAAGAGGTGAGGAGC;CGGGGGCGGCTGTAACTGTG;GAGGTGAGGAGCCGGCAGCG;AGGTGAGGAGCCGGCAGCGG;GTTACAGCCGCCCCCGCTGC;GGCGGCTGTAACTGTGAGGA	0.0;0.02;0.04;0.06;0.18;0.26	58140;61086;67364;72186;95250;103524	1.06E+00;6.99E-01;5.49E-01;4.89E-01;3.96E-01;2.53E-01	10538;18812;41876;46698;52976;55922	1.86E+00;1.16E+00;8.33E-01;7.02E-01;6.01E-01;4.67E-01
SLC19A3.	-0.086282	0.819332	6	CTGGATCCATCCGACAGCCG;GCCGCACGACCACGCACCCG;ATCCGACAGCCGCGGGTGCG;TGGATCCATCCGACAGCCGC;GCCGCGGGTGCGTGGTCGTG;CGTGCGGCAAGTGAGCGATT	-0.2;-0.19;-0.13;-0.05;-0.01;0.12	16416;17577;27446;45435;55352;84735	1.08E+00;9.14E-01;8.64E-01;7.74E-01;7.39E-01;4.01E-01	29327;58710;68627;86616;96485;97646	6.57E-01;5.60E-01;5.39E-01;4.57E-01;4.05E-01;3.97E-01
PRRC2A.	-0.0852946	0.917473	6	TTAAGGGGCGTGTCTAGGCG;GCATTCCCGCCCCCTCAACA;AAGGGCACTAGGACCCCGAT;GCAGCAGGAGGACAAAATGG;CCCGCCTCCTTAGCCAATCG;AAGACAGCCCTGGAAGTAGA	-0.51;-0.31;-0.1;-0.07;0.04;0.11	1033;6342;32353;40107;66208;83299	1.43E+00;1.28E+00;1.02E+00;8.19E-01;7.80E-01;7.75E-01	30763;47854;73955;81709;107720;113029	6.25E-01;6.01E-01;5.23E-01;4.98E-01;4.73E-01;2.37E-02
CORO1C.	-0.0662853	0.642861	6	GGCTTCGCCCGGCTTTGCAG;TGCAGCGGGGACTTCGGCGG;CTTTGCAGCGGGGACTTCGG;GAAGTCCCCGCTGCAAAGCC;CTTCGCCCGGCTTTGCAGCG;CGGCTTTGCAGCGGGGACTT	-0.2;-0.13;-0.09;-0.04;0.09;0.1	15634;26553;34076;47307;79649;80048	9.23E-01;8.18E-01;7.35E-01;5.50E-01;5.22E-01;4.05E-01	34014;34413;66755;79986;87509;98428	5.44E-01;5.16E-01;4.90E-01;4.89E-01;4.30E-01;3.84E-01
SPOUT1.	0.16676	1.3987	6	GGAACATGGCGGAGCGCGGC;CCACCATGCTGCCCTGCACG;CGCGGCAGGAAGCGGCCGTG;TGCGGCCCGGTAAGTGCGGG;TCCCGCCGCCCGCACTTACC;GCCGTGCGGCCCGGTAAGTG	-0.11;0.06;0.16;0.17;0.38;0.45	31443;72256;91881;93652;109448;111243	1.11E+00;9.64E-01;7.05E-01;6.61E-01;4.82E-01;6.52E-02	2819;4614;20410;22181;41806;82619	1.86E+00;1.68E+00;1.60E+00;1.20E+00;8.83E-01;8.40E-01
PLD3.	0.0181131	0.589439	6	AGCGAGGCCGAGGCCCCTCA;TCCCCCCACCTACCCCTGAG;CCTCCCCCCACCTACCCCTG;GCTGCAGACGCCTGAGAGCG;GGCCGAGGCCCCTCAGGGGT;GCGAGGCCGAGGCCCCTCAG	-0.2;-0.19;-0.07;0.11;0.18;0.43	15888;17792;39115;82565;95012;110779	7.32E-01;6.41E-01;5.03E-01;4.04E-01;3.96E-01;7.61E-02	3283;19050;31497;74947;96270;98174	8.26E-01;7.97E-01;6.96E-01;4.83E-01;3.97E-01;3.91E-01
GAB3.	0.114585	0.945305	6	GGCCCAGCTGGAGGAAGCGG;GCGGCGGCCACGATGAGTGC;CGGGCGGCTGGCCCAGCTGG;GGCGGCGGCCACGATGAGTG;TGCGTCGCCCGCACTCATCG;GCGGGCGACGCAGTGTGCAC	-0.09;0.0;0.1;0.13;0.2;0.22	35442;57852;80516;86842;97628;99610	7.47E-01;6.43E-01;5.42E-01;5.38E-01;4.01E-01;3.53E-01	14452;16434;27220;33546;56210;78620	1.25E+00;1.05E+00;9.70E-01;9.21E-01;7.77E-01;4.13E-01
ZHX1-C8orf76.	0.173807	0.921615	6	AGGAGAGGCGCGCGCCCCAG;GGAAGGGAGAGAGCCGGCCA;AGGGAGAGAGCCGGCCAAGG;GCGCCCCAGCGGCCGTCCGG;CTTCCCCCTCCGCCCCCGGA;CCGCCCCCGGACGGCCGCTG	-0.08;-0.03;0.16;0.19;0.22;0.23	36191;48519;91038;96302;99491;100932	1.08E+00;7.33E-01;5.49E-01;5.29E-01;4.12E-01;3.19E-01	13130;14571;17760;23024;65543;77871	1.80E+00;1.34E+00;9.95E-01;8.49E-01;7.96E-01;4.26E-01
HSPB3.	0.0740566	0.508219	6	CTTCCACTGCCTTCAGTCAG;GACTGAAGGCAGTGGAAGGT;TCGCCACTGACTGAAGGCAG;TGGCAGAAGGAGGCTGTTCA;AGTGGAAGGTTGGCAGAAGG;AGGGGCTCGCCACTGACTGA	-0.27;-0.11;0.05;0.1;0.14;0.2	9033;29914;70252;79903;87705;96924	5.77E-01;5.15E-01;5.02E-01;4.89E-01;4.29E-01;4.24E-01	17138;26357;34159;43810;84148;105029	9.07E-01;7.34E-01;5.53E-01;4.64E-01;3.99E-01;2.15E-01
VASP.	-0.201365	1.44604	6	GAGAGGTTCCTGCAGCAGAA;GAGGTTCCTGCAGCAGAAAG;CTGTAGCCGCCACCGGCAAG;AGAGGTTCCTGCAGCAGAAA;CACTGTAGCCGCCACCGGCA;CAGCGCGCACCCCTTGCCGG	-0.3;-0.24;-0.24;-0.16;-0.11;0.17	6735;11023;11157;21558;30271;93119	2.24E+00;1.90E+00;1.86E+00;1.03E+00;5.83E-01;5.29E-01	20943;83791;92504;102905;103039;107327	1.40E+00;1.14E+00;1.02E+00;4.57E-01;3.98E-01;1.59E-01
ASCL2.	0.0313655	0.552024	6	AGCGCGCGCTGCGCGTGCGA;GAACAGCCGTGTTGTCGCCA;CGCACGCGCAGCGCGCGCTG;GCGCTGTGGGAGGGAAGGCG;GCACGCGCAGCGCGCGCTGT;GCGCAGCGCGCGCTGTGGGA	-0.28;-0.07;-0.05;0.12;0.16;0.19	8290;39643;43600;84172;91822;96461	5.79E-01;5.24E-01;5.15E-01;4.84E-01;4.37E-01;4.03E-01	17601;22240;29890;70462;74419;105772	8.40E-01;6.21E-01;6.08E-01;4.96E-01;3.97E-01;1.97E-01
QRFPR.	0.00576203	0.496988	6	GGTGCTGGAGCGCCACGCGA;TCCAGCACCCCAGACCGTGG;CGCTCCAGCACCCCAGACCG;CCTAAGGCGAGGCGCCGCCA;GGGTGCTGGAGCGCCACGCG;GAGGCGCCAGGACCCTCGCG	-0.2;-0.13;-0.04;0.05;0.1;0.24	16008;26301;46104;70795;81248;101779	5.54E-01;5.54E-01;5.00E-01;4.94E-01;4.03E-01;2.97E-01	12283;32814;43267;67958;87761;98054	5.83E-01;5.10E-01;4.95E-01;4.37E-01;4.28E-01;3.94E-01
FANCI.	0.0907581	0.818606	6	AGGCCGAGGTGACTGCAGAG;TGTGGCGGCGTTGGGTTGAG;TGTTACGGGTAACGGAAGTG;TACGGGTAACGGAAGTGTGG;GTGGCGGCGTTGGGTTGAGC;GGAAGTTTGTGGCGGAGGTG	-0.09;-0.08;-0.03;0.21;0.3;0.36	36055;36883;50716;98069;105869;108583	7.93E-01;5.47E-01;5.27E-01;5.21E-01;4.83E-01;1.28E-01	5479;8193;15993;63346;77179;78007	1.46E+00;1.24E+00;9.90E-01;6.47E-01;5.60E-01;5.50E-01
INTS4.	0.237824	1.81266	6	CCTCATAAACCCGCTTCTTA;GGAATTCACGAAAGTGGTTC;CCTTAAGAAGCGGGTTTATG;GGCGGCGCACCTTAAGAAGC;GGGCCCGCGGGTAGGCATGG;TGGCGGCGCACCTTAAGAAG	-0.06;0.08;0.23;0.25;0.45;0.56	41128;76878;100221;102273;111241;112674	1.62E+00;1.11E+00;9.85E-01;8.83E-01;6.36E-01;3.19E-02	1388;2821;11789;13841;37184;72934	2.60E+00;2.08E+00;1.83E+00;1.80E+00;1.17E+00;1.16E+00
DCST2.	-0.00225882	0.661909	6	AGCGTAGCCAGTACCTTCCA;CTTTGTGCCAGGTCCTGTGT;AGAGACACCAACACAGGACC;TTGGTGTCTCTAACCGTGGA;TGGAAGGTACTGGCTACGCT;ACGGTTAGAGACACCAACAC	-0.48;-0.01;-0.0;-0.0;0.05;0.08	1359;53767;56442;56812;70225;76627	1.17E+00;1.04E+00;6.90E-01;6.33E-01;5.85E-01;5.05E-01	37435;43837;57250;57620;60295;112703	9.33E-01;6.21E-01;5.70E-01;5.05E-01;4.97E-01;3.12E-02
ZCCHC17.	-0.0288356	0.552833	6	GCTGACGCCTAGTACGTATG;CTAGTACGTATGAGGAAGAA;ACGTACTAGGCGTCAGCTCC;AGTACGTATGAGGAAGAACG;ACGTATGAGGAAGAACGGGG;CGTTCTTCCTCATACGTACT	-0.17;-0.06;-0.04;-0.02;0.08;0.1	20073;42615;47526;51955;76968;80103	9.21E-01;7.18E-01;5.64E-01;5.42E-01;4.92E-01;3.97E-01	33959;37094;62107;66536;71447;93989	6.65E-01;5.21E-01;5.16E-01;5.15E-01;5.04E-01;4.83E-01
PDLIM1.	0.0223226	0.590323	6	TCCTGCCCGTCTGTCCCCGC;GGACAGACGGGCAGGACGCG;GACGCGCGGAACAGCTTGCA;GTCCTGCCCGTCTGTCCCCG;ACCCGCGGGGACAGACGGGC;GTGGCGGGCGACGACCCGCG	-0.1;-0.08;-0.02;0.07;0.18;0.19	32778;37060;51757;73416;94567;95759	5.16E-01;4.99E-01;4.86E-01;4.83E-01;4.56E-01;3.96E-01	18303;19495;40646;62305;77002;81284	8.83E-01;6.84E-01;6.17E-01;5.63E-01;5.61E-01;3.96E-01
RNASET2.	0.0258475	0.602894	6	CCGTGGTCGTGGGCGGACGG;TGACCGTGGTCGTGGGCGGA;GGACGGCGGCTGCAGCGTGG;GGAGGAGCTGGGGTCGCTGT;GCTGCAGCGTGGAGGAGCTG;CGACTGACCGTGGTCGTGGG	-0.06;-0.04;-0.03;0.08;0.08;0.26	41709;47957;50684;75921;76109;103099	6.47E-01;5.78E-01;5.24E-01;5.21E-01;4.83E-01;2.63E-01	10963;37953;38141;63378;66105;72353	1.19E+00;7.83E-01;6.57E-01;5.49E-01;4.83E-01;4.58E-01
DICER1.	0.00380767	0.526027	6	AATGGAGTAACCTGACAGCG;ACGAGGCGACGGCGAGCGCG;TGACAGCGGGGACGAGGCGA;GTAACCTGACAGCGGGGACG;TGAATGGAGTAACCTGACAG;CGGCGAGCGCGAGGAAATGG	-0.41;-0.19;-0.02;0.03;0.11;0.22	2615;17105;50945;65179;82399;99779	9.12E-01;7.54E-01;5.32E-01;5.20E-01;4.85E-01;3.49E-01	14283;31663;48883;63117;96957;111447	5.52E-01;5.32E-01;5.02E-01;4.15E-01;3.99E-01;6.04E-02
C9orf72.	-0.0034162	0.508508	6	AAGAGGCGCGGGTAGAAGCG;TCGGCTGCCGGGAAGAGGCG;GGGGTTCGGCTGCCGGGAAG;AGAGGCGCGGGTAGAAGCGG;TCCTGGCGGGTGGCTGTTTG;CGGCTGCCGGGAAGAGGCGC	-0.11;-0.1;-0.01;0.0;0.11;0.19	30240;31948;54956;57667;83768;96245	6.21E-01;5.07E-01;5.00E-01;4.68E-01;4.67E-01;4.43E-01	17817;30294;56395;59106;82114;83822	8.03E-01;6.00E-01;5.12E-01;5.05E-01;4.88E-01;3.97E-01
NSUN3.	0.153196	0.693361	6	TGTTGTTTGAAAGCTCTCAG;TCAGTATCAAAAAGCCTCCA;GCTGAGAGCTTTCAAACAAC;GCTGACCCAGGTGAGACCTG;CAGCGGGACAATGCTGACCC;GTTGTTTGAAAGCTCTCAGC	-0.36;-0.19;0.14;0.17;0.23;0.25	4082;16559;88473;92715;100441;102264	9.77E-01;7.73E-01;7.47E-01;6.39E-01;4.21E-01;2.84E-01	11798;13621;21347;25589;97503;109980	1.64E+00;1.15E+00;8.91E-01;4.44E-01;4.01E-01;9.49E-02
PEX10.	0.0544526	0.568324	6	CGCCGCGCGGATCACCTCCG;GCCGCGCGGATCACCTCCGG;CCGCGCGGATCACCTCCGGG;CGAACCCGCGGCCATGGCCC;CTCGGGACCACCCGAACCCG;GGCCGCCGCCAGCCCCCCGG	-0.26;-0.06;0.02;0.08;0.09;0.18	9968;41977;63263;77673;77963;94936	5.48E-01;5.21E-01;4.89E-01;4.84E-01;4.79E-01;4.78E-01	19126;36099;36389;50799;72085;104094	7.41E-01;6.88E-01;6.52E-01;4.84E-01;3.96E-01;2.38E-01
SOX8.	-0.149945	0.671339	6	GACCCGAGGTCGCCGCGCGG;CGCGCGGCGACCTCGGGTCC;CGGGACCCGAGGTCGCCGCG;CGAGGGTCGGGGCCACCGCG;TGCGGTCGCTCCGGGACCCG;GGCCACCGCGCGGCGACCTC	-0.27;-0.21;-0.16;-0.14;0.2;0.34	8964;14815;22467;24161;97699;107925	1.73E+00;1.10E+00;8.38E-01;5.04E-01;4.01E-01;1.44E-01	6137;16363;89901;91595;99247;105098	1.03E+00;7.79E-01;6.16E-01;6.11E-01;4.10E-01;2.13E-01
MST1.	0.0124569	0.640466	6	CGCGGGCCGGTGCGCGTGCG;ACCCGGTGGGAAGCCACGGA;CCCGGTGGGAAGCCACGGAG;CCCCCTCCGTGGCTTCCCAC;CCACGGAGGGGGTCCCCTAG;CCGCTAGGGGACCCCCTCCG	-0.13;-0.08;-0.02;0.05;0.56;0.74	26787;38254;51553;68868;112650;113522	1.16E+00;5.17E-01;5.05E-01;4.83E-01;4.32E-01;1.23E-02	540;1412;45194;62509;75808;87275	2.66E+00;1.56E+00;6.98E-01;5.83E-01;5.63E-01;5.58E-01
TAC4.	0.0109967	0.508324	6	GGAGCTGTCCGTGTGCACTG;CTGTCCGTGTGCACTGTGGC;TGTGGCAGGTGATGGTGGAG;TGCACACGGACAGCTCCATC;ATCACCTGCCACAGTGCACA;TGCACTGTGGCAGGTGATGG	-0.2;-0.11;0.01;0.02;0.13;0.16	15635;30497;58886;61134;86661;91616	5.74E-01;5.71E-01;5.10E-01;5.07E-01;4.38E-01;4.05E-01	22446;27401;52928;55176;83565;98427	6.60E-01;5.40E-01;5.12E-01;4.70E-01;4.04E-01;3.84E-01
TRIM66.	-0.0175252	0.538378	6	AGGACTTCAGGTGAAGTGGC;CAGATTTCAATGTCTGTTGA;GCAGGAGCAGGTGAGTATGT;ACACCCTCCTTCAGTGCCGG;GATAAGGACTTCAGGTGAAG;TCAGGTGAAGTGGCAGGAGC	-0.25;-0.09;-0.03;-0.01;0.32;0.35	10096;35128;50168;55156;106861;108387	6.60E-01;5.63E-01;5.24E-01;4.86E-01;4.76E-01;1.33E-01	5675;7201;58906;63894;78934;103966	1.34E+00;6.36E-01;5.44E-01;5.33E-01;5.07E-01;2.41E-01
LRIG3.	-0.00210665	0.548033	6	AGTTGCAGCTTGAGCAGCGT;CATGCCCCCAAACAGCAGGA;TCGGTTTCCCTCCTGCTGTT;TCATGCCCCCAAACAGCAGG;CTTTCATGCCCCCAAACAGC;TTGCAGACAAGAAGGGGCTT	-0.08;-0.04;-0.04;0.04;0.05;0.13	36190;46293;46906;66142;69971;86473	7.22E-01;6.96E-01;5.49E-01;5.47E-01;5.24E-01;5.12E-01	27589;44091;47920;67156;67769;77872	9.95E-01;7.44E-01;5.39E-01;5.16E-01;4.98E-01;4.40E-01
THEG.	0.080357	0.918762	6	TCCCTTCCTGCGAGGAGACA;CCTCGCAGGAAGGGACGCTG;GGAAGGGACGCTGTGGTAAG;ACCCTGTCTCCTCGCAGGAA;CCACAGCGTCCCTTCCTGCG;GCTGTGGTAAGGGGTATGCC	-0.03;0.01;0.06;0.1;0.23;0.23	50732;58661;71700;81286;100420;100854	8.51E-01;6.56E-01;5.94E-01;4.96E-01;4.21E-01;3.21E-01	13208;13642;32776;42362;55401;63330	1.53E+00;1.08E+00;9.48E-01;8.90E-01;7.65E-01;4.25E-01
UBE2D2.	-0.00237467	0.58765	6	CTCTTGGTCGGACAGCCGGA;AGGAAGACAGGCAATCCCTC;AAAGCAAAAGCCCAAGCCTC;AAAAGCCCAAGCCTCGGGCT;TCCGGCTGTCCGACCAAGAG;CTCGGCCGGCCTCTCTTGGT	-0.05;-0.03;-0.01;0.0;0.14;0.2	44679;49866;55893;57320;88378;97517	7.08E-01;6.26E-01;5.41E-01;5.06E-01;4.23E-01;4.08E-01	16545;25684;56742;58169;64196;69383	1.30E+00;8.29E-01;6.13E-01;5.62E-01;5.05E-01;4.01E-01
SLC17A2.	-0.163075	1.20194	6	ATCTGCAAAAGTATTTGAAA;AATCTGCAAAAGTATTTGAA;GTTGCCGTCTGACTGCCACG;GGGATAAATAGTGAGCCACG;AAGGCTAACTTGGAAAAGGA;TGAGCCACGTGGCAGTCAGA	-0.26;-0.24;-0.23;-0.1;-0.04;0.07	9613;11710;12761;32906;45714;74074	1.71E+00;1.43E+00;1.28E+00;1.12E+00;9.89E-01;4.87E-01	39988;68348;81156;101301;102352;104449	9.33E-01;8.57E-01;7.62E-01;6.14E-01;4.46E-01;2.29E-01
MAPK6.	-0.00655747	0.597727	6	CGCGGGTCGGGGTTACATGG;TAACCCCGACCCGCGAGAGA;GGGTTACATGGCGGCGACTG;CAGGTCTCCGGCTGTGCTGG;CTGCGGCAAAGCGAGAGCCT;GTAACCCCGACCCGCGAGAG	-0.31;-0.06;-0.03;0.01;0.03;0.06	6025;41099;50175;60775;64838;72488	1.18E+00;8.13E-01;6.17E-01;5.79E-01;5.24E-01;4.87E-01	41574;49224;53287;63887;72963;108037	6.45E-01;6.35E-01;5.44E-01;5.35E-01;5.11E-01;1.41E-01
RPL6.	0.347555	2.72004	6	AATCCTTCGCCATCCGAACC;CTTCGCCATCCGAACCTGGA;CCTTCGCCATCCGAACCTGG;CCTCCAGGTTCGGATGGCGA;GGATGCCCTCCAGGTTCGGA;AGGTTCGGATGGCGAAGGAT	-0.05;0.22;0.34;0.35;0.59;0.65	45371;99681;108009;108332;112831;113188	2.60E+00;2.54E+00;1.51E+00;1.21E+00;7.23E-01;2.00E-02	874;1231;5730;6053;14381;68691	3.97E+00;3.78E+00;2.78E+00;2.66E+00;1.35E+00;1.32E+00
PCDHAC2.	0.000671487	0.621382	6	GCTGCCGCTACAGCTCCAGG;CTGGACCTGCCGGATCCCAG;TGGAATATGGGGAGTCAGCG;CTTAAAGACCCGTTAAGCAG;CTGGATGAACTGGACAGTGG;AGCCGGGTTGAGCGACTCGG	-0.19;-0.09;-0.09;0.09;0.2;0.38	16886;35420;35513;78568;97491;109550	7.05E-01;4.86E-01;4.85E-01;4.01E-01;3.99E-01;1.05E-01	4512;16571;35494;78549;78642;97176	7.72E-01;7.12E-01;7.06E-01;5.37E-01;4.85E-01;4.17E-01
CCT2.	0.082843	0.719683	6	GGTCCCGAGCACGAGCTGTG;TCCCGAGCACGAGCTGTGAG;TCAGGCTCACCATGGTTCCG;TGAGGGGATTCACTTGTGTG;TGCGGAACTCCTCGGAACCA;CACTTGTGTGCGGAACTCCT	-0.3;0.01;0.06;0.11;0.15;0.36	6626;60492;72268;81877;90205;108794	6.88E-01;6.02E-01;5.88E-01;4.99E-01;4.11E-01;1.23E-01	5268;23857;32185;41794;53570;107436	1.14E+00;9.64E-01;7.79E-01;6.60E-01;5.91E-01;1.56E-01
MSLN.	0.0148007	0.513848	6	CTTACAGATCCCAGGGAGGG;GTTACTTACAGATCCCAGGG;ACGCGCGGACAGAGAGCTAC;CGCGGACAGAGAGCTACCGG;TTACTTACAGATCCCAGGGA;TCCCAGGGAGGGAGGCACCG	-0.24;-0.08;-0.0;0.03;0.09;0.14	11778;36564;56364;65430;79627;89149	6.42E-01;5.30E-01;5.22E-01;5.05E-01;4.83E-01;4.45E-01	24913;34435;48632;57698;77498;102284	6.20E-01;5.55E-01;5.34E-01;4.89E-01;4.18E-01;2.84E-01
IL21.	-0.124819	0.706408	6	CCTCTCCATGTTGCCAGGAC;GTACTTATGAGATCCAGTCC;CCAAGGTCTAGCTCTACTGT;GAGATCCAGTCCTGGCAACA;CCAGTCCTGGCAACATGGAG;ACAATCCTCTCCATGTTGCC	-0.26;-0.19;-0.18;-0.07;0.06;0.17	9597;16477;18114;40406;72858;93442	1.32E+00;1.01E+00;7.75E-01;6.37E-01;5.20E-01;4.88E-01	20620;41204;73656;95948;97585;104465	7.23E-01;6.21E-01;4.87E-01;4.01E-01;3.98E-01;2.29E-01
GABRA4.	-0.0195902	0.637122	6	GATGCCCTGAGCAGGGTGCG;CTCTCCTCGCACCCTGCTCA;CTGAGCAGGGTGCGAGGAGA;CTCAGGGCATCTGAAGAGCC;CCTGAGCAGGGTGCGAGGAG;GCTCTTCAGATGCCCTGAGC	-0.4;-0.19;-0.16;0.12;0.19;0.23	2650;17167;21720;84965;96220;100829	1.14E+00;9.07E-01;7.52E-01;5.22E-01;3.97E-01;3.21E-01	13233;17842;29097;92342;96895;111412	8.63E-01;7.31E-01;6.31E-01;4.25E-01;3.98E-01;6.12E-02
SPRR4.	-0.108004	1.06161	6	GAGGCGACAAGCTGGACCCC;GACAAGCTGGACCCCAGGAG;ACTTACCAGAGGCGACAAGC;GATGAGTTCTCACTTACCAG;GAGAACTCATCTGTTCTCCT;GGGGTCCAGCTTGTCGCCTC	-0.28;-0.16;-0.12;-0.1;-0.05;0.04	7997;21925;29348;33169;44139;67304	1.50E+00;1.37E+00;1.27E+00;8.55E-01;6.27E-01;5.34E-01	46758;69923;80893;84714;92137;106065	8.98E-01;7.56E-01;7.55E-01;5.20E-01;4.02E-01;1.89E-01
NUP210.	0.0108509	0.564116	6	GTGACGCGCGGCGAGGATGG;GGGTCGCGGGAGGTGACGCG;GCCGGGCGCAGGGTCGCGGG;GCGGGAGGTGACGCGCGGCG;GAGGTGACGCGCGGCGAGGA;GCGGCGAGGATGGCGGCGCG	-0.3;-0.07;0.0;0.02;0.22;0.29	6875;39938;58052;61870;99252;105463	5.77E-01;5.66E-01;5.06E-01;4.84E-01;4.10E-01;2.04E-01	8599;14810;52192;56010;74124;107187	8.39E-01;6.46E-01;6.14E-01;5.15E-01;5.15E-01;1.62E-01
ABCA4.	0.0191625	0.53261	6	TGAGGCCCCTCAGACAGCAA;GGAGCCAGAGGCGCTCTTAA;TGACCAATCTGGTCTTCGTG;GACCAGATTGGTCAGAGCTG;TTATGTCCTTTGCTGTCTGA;TATGTCCTTTGCTGTCTGAG	-0.49;-0.02;0.01;0.03;0.1;0.3	1201;52079;59579;64533;80224;106166	1.22E+00;5.64E-01;5.38E-01;5.14E-01;5.08E-01;1.87E-01	7896;33838;49529;54483;61983;112861	8.87E-01;6.72E-01;5.37E-01;5.28E-01;4.91E-01;2.76E-02
GRINA.	0.0502724	0.558611	6	GTGTCCGCTGCGCGGCCGCG;TACGCACGGTGTCCGCTGCG;GCGCATCGGCCATCACCGCG;GCGCCGCAGGCCGGTACGCA;GCAGCGGACACCGTGCGTAC;ATCACCGCGCGGCCGCGCAG	-0.18;-0.06;-0.0;0.1;0.11;0.19	18301;42735;56172;81761;82072;95764	5.05E-01;4.98E-01;4.92E-01;4.89E-01;4.56E-01;3.96E-01	18298;31990;32301;57890;71327;95761	7.77E-01;6.68E-01;6.17E-01;5.00E-01;4.56E-01;3.96E-01
ASAH2B.	0.0189382	0.477705	6	GAGGAGTCGCAATTGTGAAC;TGTGAACAGGTTCGGTGCTG;GCGGTGTGGAAGCGGACCTG;GTCGCAATTGTGAACAGGTT;GGTGCTGCGGCTGGGGTAGG;GTTCACAATTGCGACTCCTC	-0.24;-0.23;-0.01;0.05;0.12;0.23	11364;12621;54282;69427;85049;100822	9.40E-01;5.08E-01;5.01E-01;4.54E-01;4.51E-01;3.21E-01	13240;29013;44635;59780;101441;102698	5.91E-01;5.68E-01;5.23E-01;4.33E-01;4.25E-01;2.73E-01
CHKB.	-0.025042	0.587746	6	CCGAGCCCGTCCGAAGGGAG;GCCCGGTCGAGCCCGCGCCA;GAAGGGAGCGGAGCGCAGCC;CGGTCGAGCCCGCGCCATGG;GCGGAGCGCAGCCTGGCCTG;GCCATGGCGCGGGCTCGACC	-0.19;-0.04;-0.03;-0.02;0.06;0.11	16849;46207;49621;51803;72302;82372	8.48E-01;7.21E-01;6.48E-01;5.27E-01;5.11E-01;3.99E-01	31690;41760;62259;64441;67855;97213	7.42E-01;5.39E-01;5.16E-01;4.89E-01;4.85E-01;4.16E-01
HOXA7.	0.0382552	0.616024	6	AGCTCCGTCCAAAAGAAAAT;GTCCAAAAGAAAATGGGGTT;GCTCCGTCCAAAAGAAAATG;TGGGGTTTGGTGTAAATCTG;GGGGTTTGGTGTAAATCTGG;ATGGGGTTTGGTGTAAATCT	-0.13;-0.06;0.02;0.06;0.1;0.13	26497;40892;61327;72195;81156;87268	6.98E-01;5.13E-01;5.01E-01;4.89E-01;4.86E-01;4.30E-01	26794;32906;41867;52735;73170;87565	7.03E-01;6.89E-01;6.31E-01;6.01E-01;4.95E-01;4.32E-01
OTULIN.	0.00442871	0.737726	6	ATCCGGAGCCCCTCCCGTCG;CGATCCGGAGCCCCTCCCGT;GGCTCCGGATCGTTCGGAGC;TCAGCCGGCTCCGAACGATC;CCACTGCCTGGCACCCCGAC;CTGCCTGGCACCCCGACGGG	-0.28;-0.23;0.0;0.01;0.02;0.04	7914;12277;57844;58836;62553;66425	1.41E+00;9.58E-01;8.72E-01;6.04E-01;5.37E-01;5.05E-01	47637;51509;55226;56218;101785;106148	7.75E-01;6.43E-01;5.58E-01;5.06E-01;4.37E-01;1.87E-01
PIK3C2A.	-0.0815887	0.8968	6	GCGGCGGCTGAGCCAGCTGA;CGGCGGCTGAGCCAGCTGAG;GGGAAAAATGGCTCGGACTG;TCGGACTGTGGCGGCTTCGG;AGCTGAGGGGAAAAATGGCT;AAAAATGGCTCGGACTGTGG	-0.3;-0.17;-0.08;-0.08;-0.07;0.05	6632;19471;36402;37410;38569;68662	1.76E+00;1.32E+00;1.11E+00;6.88E-01;6.85E-01;5.87E-01	45400;75493;76652;77660;94591;107430	1.07E+00;7.24E-01;6.69E-01;4.84E-01;3.96E-01;1.56E-01
ZNF233.	-0.0208485	0.645321	6	CGCTGACTCACCTCCCAGAG;AGCCGTCATCTATCCCCTCT;CTCTGGGAGGTGAGTCAGCG;CGCGCTGACTCACCTCCCAG;GCGCTGACTCACCTCCCAGA;CGTCATCTATCCCCTCTGGG	-0.12;-0.11;-0.07;0.02;0.29;0.47	29159;31684;40543;63371;105554;111573	6.19E-01;5.49E-01;5.18E-01;5.02E-01;4.55E-01;5.75E-02	2489;8508;50691;73519;82378;84903	1.21E+00;9.31E-01;7.69E-01;5.21E-01;4.85E-01;4.85E-01
FAT4.	-0.0331511	0.511488	6	GATACTGATAGAGTGTGCAA;GAGTGTGCAACGGGAGCCAC;ATACTGATAGAGTGTGCAAC;ACAGGGCTACTGGCCGCCCG;TGTGCAACGGGAGCCACGGG;AGAGTGTGCAACGGGAGCCA	-0.2;-0.06;-0.03;-0.03;0.08;0.23	16039;41051;48245;48983;76870;100280	7.80E-01;5.65E-01;5.36E-01;4.87E-01;4.03E-01;3.36E-01	13782;37192;65079;65817;73011;98023	6.34E-01;5.31E-01;5.26E-01;4.83E-01;4.19E-01;3.95E-01
ANKMY1.	-0.0475258	0.549363	6	GAGGCCGCGGTGCGCGCCGG;TGCCTAGTCTACTGCAAGAA;CAAGAACGGCCGCAGCCGCT;GGCCGTTCTTGCAGTAGACT;CGGTGCAGACGGCGGCCGAG;GTTCTTGCAGTAGACTAGGC	-0.23;-0.16;-0.08;-0.02;0.12;0.29	12020;20978;37293;53256;85310;105056	6.93E-01;6.71E-01;6.48E-01;4.51E-01;4.41E-01;2.14E-01	9006;28752;60806;76769;93084;102042	5.25E-01;5.11E-01;5.03E-01;4.83E-01;3.99E-01;2.90E-01
ZNF846.	0.0824988	0.730557	6	CCCTCGCTCCGCCTCCCGCT;CCAGCGCTCATGCTCAACCT;GCTCATGCTCAACCTAGGCA;CCTAGGTTGAGCATGAGCGC;CTAGGCAGGGCGGGGCAGGA;CATGCTCAACCTAGGCAGGG	-0.1;-0.06;-0.04;0.2;0.21;0.23	32320;42179;48113;97287;98389;100481	7.65E-01;5.37E-01;4.93E-01;4.90E-01;4.05E-01;3.30E-01	13581;15673;16775;65949;71883;81742	1.40E+00;8.68E-01;8.05E-01;6.56E-01;5.25E-01;4.21E-01
CRYGS.	-0.0339031	0.733273	6	GCACCAAAAATGTCTAAAAC;TCCTGAATTTCTTTCAGCAC;AATGTCTAAAACTGGAACCA;ATCAATATGACTACTTACCT;TGCTGAAAGAAATTCAGGAA;CCTGAATTTCTTTCAGCACT	-0.33;-0.22;-0.1;0.04;0.05;0.06	5275;13559;32260;66011;70290;70891	1.24E+00;8.94E-01;7.78E-01;6.89E-01;6.60E-01;5.25E-01	43171;43772;48051;81802;100503;108787	6.77E-01;5.38E-01;4.98E-01;4.97E-01;4.22E-01;1.23E-01
C17orf112.	-0.0956081	0.711862	6	TTTATTCATTTAGGCCTGGA;ATTCATTTAGGCCTGGAGGG;TGCCTTTATTCATTTAGGCC;AGGCATGACACTGAGATTGA;AGCACCAGCAAGTTTGAGGT;CTTTATTCATTTAGGCCTGG	-0.27;-0.12;-0.12;-0.07;-0.01;0.17	8496;27973;28181;40037;54507;93836	1.11E+00;1.02E+00;8.90E-01;5.33E-01;5.18E-01;5.09E-01	20226;59555;74025;85881;86089;105566	6.71E-01;6.26E-01;5.31E-01;4.43E-01;3.97E-01;2.02E-01
TMEM230.	0.0576906	0.709094	6	CGGCGCACTGATCCCGCCTG;CCCGCCTGGGGCCGGCTGAG;CGGGCCATGCCATGCAACCT;GGGCCATGCCATGCAACCTT;GCGCCCAAGGTTGCATGGCA;GCCACTCAGCCGGCCCCAGG	-0.26;-0.03;0.05;0.06;0.14;0.42	9850;50244;70738;72342;87849;110684	5.83E-01;5.45E-01;4.88E-01;4.82E-01;4.27E-01;7.83E-02	3378;26213;41720;43324;63818;104212	9.21E-01;8.39E-01;8.16E-01;6.03E-01;5.55E-01;2.35E-01
FOXJ1.	-0.0220365	0.558192	6	TGGCAGGGCCCCCGAGCTGG;TGGGGGCAGAGAGCCGCAGG;GCTCTCTGCCCCCAGCTCGG;CTGGGGGCAGAGAGCCGCAG;GCTGGGGGCAGAGAGCCGCA;GAAGTTGCTCCCACCCCCTG	-0.06;-0.05;-0.03;-0.01;0.13;0.16	41500;44662;48773;54178;87172;91173	6.77E-01;6.43E-01;5.84E-01;5.33E-01;5.01E-01;4.33E-01	22889;26890;59884;65289;69400;72562	1.18E+00;7.08E-01;5.46E-01;5.31E-01;5.08E-01;4.06E-01
SLC15A4.	-0.0844614	0.730132	6	GGGCGCCGCTGCTGGGCGCG;CGTCGCATGGAGGGCTCTGG;CGCCGCTGCTGGGCGCGCGG;GCTGCTGGGCGCGCGGCGGG;GCGTCGCATGGAGGGCTCTG;GCCCGCCGCGCGCCCAGCAG	-0.38;-0.16;-0.11;-0.06;0.16;0.17	3243;21341;30582;42557;91596;92824	9.42E-01;8.31E-01;8.21E-01;6.40E-01;5.37E-01;4.04E-01	21238;22466;71505;83480;92721;110819	6.16E-01;5.92E-01;5.09E-01;4.00E-01;3.99E-01;7.51E-02
KRTAP3-3.	-0.00538624	0.557169	6	TTAGAGTCTGTGGTATTTAT;GGGGACACTGCAGCCTCGAG;TATGGGTTTGATTGAAAAGA;ACCACAGACTCTAATAGCCA;TCGAGAGGCACAGCAATCCA;TCCATGGCTATTAGAGTCTG	-0.2;-0.18;-0.01;-0.0;0.17;0.4	15566;18138;55581;56071;93587;109979	7.22E-01;6.45E-01;5.06E-01;4.05E-01;3.97E-01;9.50E-02	4083;20475;57991;58481;95924;98496	7.47E-01;6.59E-01;6.09E-01;5.06E-01;3.96E-01;3.82E-01
PPP2R2D.	0.0943569	0.940478	6	CCGGCCGCCCCTACTCTCCG;TTAGGCTCTCCGGGAGTCCC;GAGTCCCCGGAGAGTAGGGG;CGGAGAGCCTAAGCTGCGGC;CGGGAGTCCCCGGAGAGTAG;CTCCCGGAGAGCCTAAGCTG	-0.08;0.02;0.07;0.12;0.19;0.37	37681;61184;73993;85008;96654;109224	7.00E-01;6.26E-01;5.74E-01;5.22E-01;3.98E-01;1.13E-01	4838;17408;29054;40069;52878;76381	1.16E+00;1.04E+00;1.02E+00;8.64E-01;7.44E-01;6.88E-01
STAB2.	0.000899817	0.562298	6	GGTGAGACCTGCCTTCAGAA;CCTGGTTCGATCTAGGAAAA;CTGCCTTCAGAAAGGAAAAA;GGCAGGTCTCACCTATCTCC;CCTAGATCGAACCAGGAGAT;CCTATCTCCTGGTTCGATCT	-0.16;-0.07;-0.0;0.0;0.01;0.25	21254;39628;57006;57850;60085;102203	9.39E-01;6.18E-01;5.05E-01;4.84E-01;3.99E-01;2.86E-01	11859;53977;56212;57056;74434;92808	6.30E-01;6.08E-01;5.87E-01;5.37E-01;5.05E-01;4.43E-01
CCT3.	0.307756	1.86727	6	GAGCCGGGTACCCAGAGCTG;TGGCGACGCGATGCAGAGCC;TTCCCCCAGCTCTGGGTACC;ATGGCGACGCGATGCAGAGC;AGAGCCGGGTACCCAGAGCT;AGCCGGGTACCCAGAGCTGG	-0.22;-0.13;0.27;0.34;0.46;0.77	13609;27560;104289;107849;111343;113600	2.02E+00;1.45E+00;8.97E-01;5.38E-01;4.21E-01;1.06E-02	462;2719;6213;9773;86502;100453	3.17E+00;2.56E+00;2.11E+00;1.62E+00;4.39E-01;3.31E-01
SEC23A.	-0.166445	1.1014	6	GGGACCGCAGGTGCGCAGCG;CTGCGCACCTGCGGTCCCCC;CGCTCCCCGCTGCGCACCTG;CTCCGCTCCTGGGGGACCGC;GGGGGACCGCAGGTGCGCAG;CACCTGCGGTCCCCCAGGAG	-0.29;-0.26;-0.26;-0.07;-0.06;0.15	7478;9265;9568;39016;41377;89957	2.04E+00;1.62E+00;1.15E+00;1.05E+00;6.19E-01;5.52E-01	24105;72685;75046;104494;104797;106584	1.13E+00;9.77E-01;6.42E-01;4.96E-01;4.12E-01;1.77E-01
HIST1H2BB.	-0.0755728	0.832704	6	GGAGCAGACTTAGAGGGTTC;GCATCTCATCCAAGGCCATG;TTCTCTGTACTACTCTGTAG;GTCTGCTCCAGCCCCTAAAA;TCTGCTCCAGCCCCTAAAAA;GGGGCTGGAGCAGACTTAGA	-0.2;-0.12;-0.1;-0.05;-0.02;0.08	15544;29436;33567;43392;52067;76456	1.19E+00;1.04E+00;9.19E-01;7.47E-01;5.19E-01;4.06E-01	37606;61995;70670;80495;84626;98518	7.16E-01;5.82E-01;5.72E-01;4.92E-01;4.58E-01;3.82E-01
SPX.	0.154776	1.11769	6	AGACTGACAAGATGTCCCTG;TCCCAAACTCTACTCCAGAT;GTAGAGTTTGGGAGTCCACA;CTCCCAAACTCTACTCCAGA;AAACTCTACTCCAGATGGGG;CCCAAACTCTACTCCAGATG	-0.32;0.03;0.12;0.19;0.22;0.49	5869;63610;85474;95507;99939;111916	8.78E-01;7.48E-01;7.10E-01;6.25E-01;4.16E-01;4.95E-02	2146;14123;18555;28588;50452;108193	1.48E+00;1.30E+00;1.25E+00;9.89E-01;8.68E-01;1.38E-01
REV3L.	0.0877477	0.77719	6	AGCACCCGGCAAGGGGCCGC;CCAGCACCGACGAAAGCTCG;CAGCACCGACGAAAGCTCGA;GCTCGAGGGCTTCTCTCCTG;AGAAGCCCTCGAGCTTTCGT;CCTCGAGCTTTCGTCGGTGC	-0.2;-0.04;0.07;0.1;0.29;0.38	15220;47684;74557;81829;105391;109371	6.34E-01;5.22E-01;5.13E-01;4.99E-01;4.08E-01;1.09E-01	4691;8671;32233;39505;66378;98842	1.20E+00;1.04E+00;7.78E-01;7.76E-01;6.99E-01;3.73E-01
GNB1.	-0.0346431	0.518729	6	GGAGGCGTCTGAGGGGCGGA;GGCGTCTGAGGGGCGGACGG;GGCTGGAGGCGTCTGAGGGG;AGCGGGAGCGGGCGGCGAGT;TGAGGGGCGGACGGAGGCGG;GCGGGAGCGGGCGGCGAGTG	-0.22;-0.07;-0.04;-0.03;0.02;0.27	13943;39310;46454;50060;62270;104216	8.79E-01;7.56E-01;5.51E-01;4.83E-01;4.18E-01;2.35E-01	9846;51792;64002;67608;74752;100119	6.02E-01;5.61E-01;5.25E-01;5.13E-01;4.82E-01;3.40E-01
DEFB131.	0.0782164	0.698536	6	AAAAAAGTTTCTGTCTTACC;AATCAGTAGCTGAGATGAAG;GAGTGATTATTGAACCTTTC;GAAATGTTCTTGCTCCTGAA;GTACATTCAGTTCTCTGAAG;AAAGTTTCTGTCTTACCTGG	-0.14;-0.03;0.06;0.1;0.13;0.13	25528;50595;72153;80053;86117;87084	7.03E-01;6.00E-01;5.48E-01;4.90E-01;4.43E-01;4.22E-01	26978;27945;34009;41909;63467;88534	9.61E-01;8.48E-01;7.37E-01;6.60E-01;5.34E-01;4.34E-01
KCNF1.	-0.0158237	0.545267	6	GCGGACCCACGCCGTCCGCG;CACCTCGAGCACCTCGCGGA;TCCTCCGCCCCGGGGCGCGC;GAGCACCTCGCGGACGGCGT;CGAGCACCTCGCGGACGGCG;GGCGTGGGTCCGCCAGCTCC	-0.24;-0.15;-0.09;0.05;0.11;0.14	11268;23593;36050;70588;82775;88934	6.95E-01;6.48E-01;5.95E-01;4.95E-01;4.80E-01;4.53E-01	25128;31287;43474;78012;90469;102794	5.81E-01;5.04E-01;4.84E-01;4.19E-01;4.09E-01;2.71E-01
E2F7.	0.13739	0.840554	6	GCGGGGTCCCCGCCAGCCCA;CGCCGAGTGCCCTGGGCTGG;CCAGCCCAGGGCACTCGGCG;CCGAGTGCCCTGGGCTGGCG;GGCGCTGCCCGGACGCCGCG;CTGGGCTGGCGGGGACCCCG	-0.15;-0.1;0.11;0.16;0.22;0.44	22938;33790;83381;92105;99200;110938	8.18E-01;6.26E-01;4.91E-01;4.10E-01;4.06E-01;7.23E-02	3124;14862;21957;30681;80272;91124	1.38E+00;1.12E+00;8.45E-01;8.37E-01;5.85E-01;5.13E-01
ZIK1.	0.00102203	0.54137	6	AAGCGCTCCCAAAGCTCTGA;AGCTTTGGGAGCGCTTTGTT;ATCCAGACCGTCAGAGCTTT;GCGCTTTGTTTGGCGACAGT;CATCCAGACCGTCAGAGCTT;CTCCCAAAGCTCTGACGGTC	-0.16;-0.02;-0.01;0.01;0.03;0.23	20861;52879;53898;60955;64214;100019	8.29E-01;5.76E-01;5.74E-01;5.09E-01;3.98E-01;3.42E-01	14043;49848;53107;60164;61183;93201	9.08E-01;5.86E-01;5.41E-01;5.26E-01;5.11E-01;4.17E-01
CHGA.	-0.149318	1.01302	6	CCCGCAAGCTCCCCTGCACG;GCCCCGTGCAGGGGAGCTTG;AGTGCTCGAGCCCCGTGCAG;CGGGAGGATCGACCGACAGA;CGTGCAGGGGAGCTTGCGGG;CTCGGCGTGCGTCCGTCTGT	-0.23;-0.17;-0.17;-0.13;0.03;0.04	12252;19816;20700;26243;63671;66521	1.60E+00;1.41E+00;1.18E+00;8.43E-01;6.76E-01;4.38E-01	47541;50391;87819;93362;94246;101810	9.54E-01;7.73E-01;6.54E-01;5.46E-01;3.96E-01;2.96E-01
STOML2.	0.0818556	0.857555	6	ATGCTGGCGCGCGCGGCGCG;TCGCTCTCACCCTCAGCAAA;GTGGGAAATGCTGGCGCGCG;CGCTCTCACCCTCAGCAAAA;AAATGCTGGCGCGCGCGGCG;GCGCGCGGCGCGGGGCACTG	-0.08;-0.05;0.05;0.12;0.13;0.87	36906;44315;69308;83940;87036;113786	5.67E-01;5.61E-01;5.13E-01;5.00E-01;4.34E-01;6.29E-03	276;27026;30122;44754;69747;77156	1.84E+00;1.02E+00;8.82E-01;8.33E-01;7.01E-01;5.44E-01
TFG.	-0.124651	0.850085	6	TGGGTCAGCGCGATTGGCCG;CCTCGCTCGCAGGCTCGCGC;AAGTTCTCGCTAGGCTTGTT;GCTTGTTGGGTCAGCGCGAT;AGCCTGCGAGCGAGGTGCGG;CCCGCGCGAGCCTGCGAGCG	-0.2;-0.19;-0.13;-0.12;-0.05;0.4	15299;17510;26099;29682;44228;109989	1.49E+00;1.42E+00;9.59E-01;7.41E-01;4.07E-01;9.47E-02	4073;69834;84380;87963;96552;98763	8.96E-01;8.46E-01;7.48E-01;5.56E-01;3.98E-01;3.75E-01
LCORL.	-0.015461	0.527301	6	AGGGCTCCGGCACTGAGCGG;GCTCCGGCACTGAGCGGCGG;CGCGGGACGCAGATGGACAA;CCGAGGGCTCCGGCACTGAG;CCGCCGCCGCCGCTCAGTGC;CCGGAGCCCTCGGTGCGCGG	-0.19;-0.18;-0.06;0.02;0.1;0.24	17514;17989;43115;63443;80775;101326	7.26E-01;5.85E-01;5.49E-01;5.06E-01;3.98E-01;3.09E-01	12736;33287;50619;70947;96073;96548	5.22E-01;4.94E-01;4.93E-01;4.34E-01;4.31E-01;3.97E-01
PPP6R1.	-0.00700262	0.566149	6	CCGGAGATTGAGCGGCTTTG;CGCAGAGCCCGGAGATTGAG;CGCTCAATCTCCGGGCTCTG;GCCGGGCGTCGGAGGCCCTG;CGGAGGGAGCCGGGCGTCGG;TGGCGGAGGGAGCCGGGCGT	-0.31;-0.23;-0.01;-0.0;0.09;0.19	6483;12812;53814;56939;78585;95361	9.30E-01;6.31E-01;5.94E-01;5.38E-01;5.09E-01;4.67E-01	18701;35477;57123;60248;101250;107579	5.85E-01;5.05E-01;4.85E-01;4.30E-01;3.96E-01;1.52E-01
HOXD10.	-0.0898919	0.609483	6	GCCAGGCCCTGGCCCCGTTG;AGGGCCTGGCCCTCGCTCAG;GGCAGAGAACGTCCCCAACG;GAACGTCCCCAACGGGGCCA;GCGGCAGAGAACGTCCCCAA;CCCTCGCTCAGTGGCCCGGG	-0.41;-0.09;-0.09;-0.09;0.2;0.2	2588;34087;34361;35766;96908;97100	1.17E+00;9.16E-01;7.29E-01;4.90E-01;4.20E-01;3.99E-01	16962;17154;78296;79701;79975;111474	7.53E-01;7.00E-01;5.17E-01;4.89E-01;3.99E-01;5.98E-02
STRIP2.	0.0618825	0.649678	6	TCCTCCATGCTGCTGGTCAG;GGAGCCGCTGACCAGCAGCA;TGGAGGACCCCGCCGCGCCT;GCCCCCGGTCCCAGGCGCGG;CCCCGGTCCCAGGCGCGGCG;GCCGCTGACCAGCAGCATGG	-0.16;-0.02;0.02;0.1;0.13;0.26	22262;52917;62896;81029;86313;103109	5.74E-01;5.19E-01;4.94E-01;4.41E-01;4.03E-01;2.63E-01	10953;27749;33033;51166;61145;91800	9.09E-01;7.59E-01;7.34E-01;5.66E-01;5.36E-01;4.59E-01
CCDC172.	-0.104822	0.78628	6	GGAAGCACGTTACTCTGTGC;TCAGAACTTTAAACATCACC;CCAACTACTTATTAAATAAG;TAACCAGTTGTCCTTCAAGT;CTTCCTACTTGAAGGACAAC;GTAACGTGCTTCCTACTTGA	-0.42;-0.18;-0.11;-0.1;0.04;0.15	2284;18882;31173;32614;66745;90467	1.29E+00;9.64E-01;8.05E-01;7.68E-01;7.00E-01;6.04E-01	23595;47317;81448;82889;95180;111778	7.69E-01;5.19E-01;5.05E-01;4.09E-01;3.96E-01;5.27E-02
KLK7.	0.00209973	0.553944	6	TGTGATCCAAGTTCCGACTT;AAGCCTCTTCTCACCTCGAG;GATCACATCAGATCCTCTCG;ATGTGATCCAAGTTCCGACT;GATCCTCTCGAGGTGAGAAG;ATCCAAGTTCCGACTTGGGC	-0.31;-0.19;-0.0;0.01;0.13;0.23	5980;16466;56551;58925;86645;100171	7.76E-01;6.19E-01;6.03E-01;5.05E-01;4.38E-01;3.38E-01	13891;27417;55137;57511;97596;108082	6.23E-01;5.40E-01;5.07E-01;4.18E-01;4.01E-01;1.40E-01
C4orf50.	0.0159745	0.590846	6	TTCCTTGCTCTCATGTTCCT;TCAACTGATAAGGCAAATCT;CTGGGAGTCAGGCTCCTCGG;CTCCCAGGAACATGAGAGCA;CCCCGAGGAGCCTGACTCCC;AAGGCAAATCTGGGAAACAG	-0.08;-0.03;-0.02;0.05;0.16;0.22	38261;48805;52484;69676;91323;99318	5.84E-01;5.31E-01;5.13E-01;5.00E-01;4.05E-01;3.61E-01	14744;22739;44386;61578;65257;75801	1.06E+00;8.03E-01;6.11E-01;5.71E-01;5.69E-01;4.11E-01
C3orf14.	-0.0694909	0.882567	6	GGTGAGTGGAGTCGGACAGT;TGGGTGCCCTGACTGCCTGA;AGTGGAGTCGGACAGTGGGT;CGGTGAGTGGAGTCGGACAG;GCGGGCTCGGTGAGTGGAGT;GCGCGGCCGTCAGGCAGTCA	-0.43;-0.2;-0.08;-0.06;-0.05;0.16	2125;15776;37722;41796;44472;92021	1.48E+00;9.92E-01;9.64E-01;8.01E-01;6.64E-01;5.60E-01	22041;69590;72266;76340;98286;111937	8.89E-01;6.02E-01;4.83E-01;4.04E-01;4.02E-01;4.90E-02
UNC93B1.	-0.193883	1.27473	6	GGAGCCGCCGCTCTACCCGA;GCCGCCGCTCTACCCGATGG;ACCCGATGGCGGGGGCTGCG;GCCCCCGCCATCGGGTAGAG;CCCGCCATCGGGTAGAGCGG;AGCAGGTCCTCGTCGCCCTG	-0.4;-0.32;-0.26;-0.13;0.04;0.09	2809;5454;9761;26794;66110;77723	2.02E+00;1.57E+00;1.55E+00;1.00E+00;8.85E-01;7.83E-01	36339;47952;87268;104301;108608;111253	1.11E+00;9.35E-01;6.49E-01;5.52E-01;5.24E-01;6.50E-02
PRKAG2.	0.0732446	0.55428	6	CTGCGACGCTCGTCCCCGGC;TCGGCCGGCCGCGAGCCCGC;CGACGCTCGTCCCCGGCCGG;GACGCTCGTCCCCGGCCGGC;TGAGCTGCGACGCTCGTCCC;CCGGCCGGCGGGCTCGCGGC	-0.35;-0.11;-0.0;0.15;0.22;0.28	4418;29895;56110;90288;99508;104645	7.20E-01;5.92E-01;5.15E-01;5.05E-01;4.12E-01;2.25E-01	9417;14554;23774;57952;84167;109644	1.05E+00;8.49E-01;6.16E-01;4.92E-01;4.63E-01;1.03E-01
OPN1MW.	-0.089358	0.833237	6	GGTGCGTCACCTGAGGGTCA;TATAAAGCACCGTGACCCTC;ACCAGGGCCGGCTGCCGTCG;GACCCTCAGGTGACGCACCA;GGCCCTGGTGCGTCACCTGA;ATGGAAAGCCCTGTCCCCGA	-0.27;-0.2;-0.12;-0.06;0.01;0.24	8516;15938;28789;42330;60601;101835	9.49E-01;9.24E-01;8.72E-01;7.95E-01;5.17E-01;2.95E-01	12227;53461;71732;85273;98124;105546	5.95E-01;5.81E-01;5.25E-01;4.38E-01;4.03E-01;2.02E-01
TMPRSS11F.	-0.00581981	0.609425	6	ATAGAAGCTGCCCCAGTCCT;GTACATCATGAACCCAGGAC;TACATCATGAACCCAGGACT;AATAGAAGCTGCCCCAGTCC;ACATCATGAACCCAGGACTG;TACGCGTACATCATGAACCC	-0.07;-0.03;-0.02;0.01;0.05;0.09	40313;49004;52112;59240;70016;79484	9.41E-01;6.95E-01;6.20E-01;5.98E-01;5.33E-01;5.15E-01	34578;44046;54822;61950;65058;73749	1.14E+00;8.08E-01;5.65E-01;5.24E-01;5.07E-01;4.98E-01
TCP10L.	-0.0805395	0.722895	6	GGATATGAGGCAGGAGGGCT;ACTGCCAGGATCAGATCATC;TGGCCCAGATGATCTGATCC;GGAGGGCTTGGGGACAACTG;GAGGGCTTGGGGACAACTGT;AGGGCTTGGGGACAACTGTG	-0.14;-0.12;-0.1;-0.06;-0.06;0.13	24735;27931;33198;41436;42863;87507	1.55E+00;9.75E-01;7.55E-01;6.91E-01;5.34E-01;4.16E-01	26555;71199;72626;80864;86131;89327	9.34E-01;6.37E-01;6.06E-01;4.94E-01;4.43E-01;4.30E-01
SIPA1.	-0.122753	0.822131	6	TGCTCCCGCCAGTACCTCTG;CAGAGGTACTGGCGGGAGCA;AGAGGTACTGGCGGGAGCAG;GGAGCCCCAGAGGTACTGGC;CGGCTGGGCGGGAGCCCCAG;GGGAGCCCCAGAGGTACTGG	-0.31;-0.29;-0.12;-0.12;0.04;0.26	5994;7128;27945;28451;67654;103101	1.49E+00;1.34E+00;8.98E-01;7.47E-01;6.18E-01;2.63E-01	10961;46408;85611;86117;106934;108068	8.82E-01;5.66E-01;5.34E-01;5.12E-01;4.59E-01;1.41E-01
KLRB1.	-0.0833728	0.597939	6	ACTCAGCATATATTGCTTGT;CCACCTTCCTCTGTCTGCCA;AACAAACTCTCAATTCTGTG;GGTCCATGGCAGACAGAGGA;GAAGACATACAAATGCCGAA;ATATATTGCTTGTTGGTCCA	-0.21;-0.14;-0.13;-0.04;0.09;0.15	14860;24985;27086;47273;78790;89787	9.25E-01;8.19E-01;6.24E-01;5.72E-01;5.35E-01;4.10E-01	24275;35272;66789;86976;89077;99202	5.44E-01;5.44E-01;4.86E-01;4.18E-01;4.13E-01;3.64E-01
DEPTOR.	0.0393732	0.514406	6	GGCGCGGGAAGCGTCTGTGA;GCCCCGAACAAAGATGGCGC;CCGCCGAGGGTTTGGGTGCT;GGAGCTGCCCCGAACAAAGA;TGGCGCGGGAAGCGTCTGTG;TGCCCCGAACAAAGATGGCG	-0.28;-0.11;0.03;0.05;0.14;0.19	8150;30083;63673;70450;88467;95703	5.29E-01;5.23E-01;5.13E-01;4.96E-01;4.57E-01;4.23E-01	18359;25595;43612;50389;83979;105912	7.49E-01;5.79E-01;5.63E-01;4.66E-01;3.96E-01;1.93E-01
HIST1H3A.	-0.0418581	0.585581	6	CAAACTGCTCGGAAGTCTAC;TCGGAAGTCTACTGGTGGCA;TTAGTGGCCAACTGTTTGCG;CTCGCACTAAGCAAACTGCT;ACTGCTCGGAAGTCTACTGG;TTGCTTAGTGCGAGCCATGA	-0.15;-0.13;-0.07;-0.02;0.01;0.24	22937;27100;39944;53301;58759;101250	9.77E-01;6.93E-01;6.28E-01;5.43E-01;4.06E-01;3.10E-01	12812;55303;60761;74118;86962;91125	6.05E-01;5.85E-01;5.11E-01;4.84E-01;4.35E-01;4.30E-01
CASKIN1.	-0.161271	1.50125	6	CGGAGCCCGAGGAGGGCGAA;GCCCGAGGAGGGCGAAGGGG;GAGGAGGGCGAAGGGGCGGC;CCGGAGCCCGAGGAGGGCGA;GCGGGCGGCGAGGAGGCGGC;CGAGGAGGGCGAAGGGGCGG	-0.39;-0.27;-0.18;-0.14;-0.09;-0.07	2926;8571;18691;24371;35744;39882	2.74E+00;1.90E+00;1.71E+00;1.29E+00;1.21E+00;8.69E-01	74180;78318;89691;95371;105491;111136	1.69E+00;1.17E+00;1.02E+00;7.06E-01;5.16E-01;6.77E-02
ASPN.	-0.00144083	0.538478	6	ACCCAGGGTGCAGCCACACC;AACACCCTTCAACACAGTCC;CCACACCAGGACTGTGTTGA;GTTTATTCCAGTATCACCCA;CCTTCAACACAGTCCTGGTG;AGTTTATTCCAGTATCACCC	-0.28;-0.18;-0.14;0.13;0.15;0.21	8083;18593;25854;87163;90810;97939	9.68E-01;7.09E-01;5.46E-01;5.31E-01;4.08E-01;3.97E-01	16123;23252;26899;88208;95469;105979	9.32E-01;6.01E-01;5.60E-01;4.02E-01;3.96E-01;1.92E-01
MTRNR2L10.	-0.0569851	0.571226	6	AATATTAGGCTAACTGTCAG;TCTTAATTGGTGATTGCTTT;TCTGATGTAAGCTTATGCAA;GGGAGATTAAGTAATTCTGT;AGCTTAAACGCTTTCTTAAT;ATATTAGGCTAACTGTCAGT	-0.42;-0.13;-0.12;0.01;0.19;0.21	2237;26480;27953;59780;95804;98856	9.72E-01;8.97E-01;5.91E-01;5.51E-01;3.96E-01;3.73E-01	15206;18258;54282;86109;87582;111825	7.18E-01;5.34E-01;5.08E-01;4.30E-01;4.08E-01;5.16E-02
IGFL4.	-0.0686651	0.691789	6	GATTTCATCTGGGTAGTTAC;CTGGGTTGGAAACTTCGTGG;GACGCAACAGCCCTCATCGA;ACTCTGGGTTGGAAACTTCG;CACCTGAGCATCCCTCGATG;AGACGCAACAGCCCTCATCG	-0.18;-0.14;-0.07;-0.07;0.04;0.12	19105;24521;39607;40278;66282;85509	1.01E+00;7.78E-01;7.51E-01;6.33E-01;5.80E-01;3.96E-01	28553;47780;73784;74455;89541;94957	6.23E-01;5.23E-01;4.84E-01;4.78E-01;4.49E-01;4.15E-01
SMPDL3B.	-0.144224	0.953154	6	GGAACACCTGTAACAGGACA;AAAACTACTTAGGAAGCCTG;AGGAGTTCTGCTCAGGCACG;GGACTTGGAACACCTGTAAC;CAGGACAAGGAGTTCTGCTC;AGAACTCCTTGTCCTGTTAC	-0.22;-0.2;-0.16;-0.13;-0.02;0.13	13504;15920;22256;26399;53016;86294	1.59E+00;1.16E+00;1.11E+00;7.95E-01;7.27E-01;4.22E-01	27768;61046;87663;91806;98142;100558	9.49E-01;6.98E-01;6.20E-01;4.41E-01;4.03E-01;3.28E-01
TMSB15A.	0.0298099	0.48948	6	ACTCGTGAAAGGCTGTTCGC;AGTCTTCAAGCTTTCAGGTG;GCTGAGACCCAGACTCGCTC;CTCGTGAAAGGCTGTTCGCG;GACTCGTGAAAGGCTGTTCG;ACCCAGACTCGCTCCGGACC	-0.22;-0.13;-0.12;0.18;0.19;0.2	13336;26194;29184;94344;96358;97775	8.60E-01;6.78E-01;5.55E-01;4.24E-01;4.01E-01;3.97E-01	16287;17704;19718;84878;87868;100726	1.23E+00;7.35E-01;5.21E-01;4.27E-01;4.02E-01;3.24E-01
GOSR1.	-0.104179	0.906962	6	GGGACCAGCAGTTACTGGGA;GCCTCCGGGTGCGTCCTACG;CCCTCGTAGGACGCACCCGG;AGCAGTTACTGGGAAGGTGA;TCACCCTCGTAGGACGCACC;CCTCCGGGTGCGTCCTACGA	-0.41;-0.25;-0.12;-0.09;0.06;0.1	2602;10424;29515;34618;71511;80745	1.21E+00;1.07E+00;9.14E-01;9.00E-01;8.50E-01;6.64E-01	33317;42551;79444;84547;103638;111460	7.24E-01;5.18E-01;5.06E-01;4.91E-01;4.69E-01;6.01E-02
EPHB4.	0.0834804	0.653262	6	GCGGGGACGGAGCGGGAGGG;CGGGGACGGAGCGGGAGGGA;AGCCCGAGCGGGGACGGAGC;CGAGCGGGGACGGAGCGGGA;GGAGACTGCGGCGCGGAGCC;GAGCCCGAGCGGGGACGGAG	-0.3;-0.25;0.07;0.1;0.2;0.32	6529;10111;73939;80616;97639;106704	1.09E+00;6.25E-01;5.92E-01;4.92E-01;4.01E-01;1.74E-01	7358;16423;33446;40123;103951;107533	1.02E+00;7.77E-01;7.50E-01;5.57E-01;4.76E-01;1.54E-01
LRG1.	0.014544	0.593251	6	CCTGCCTAGGACAGGTAGTG;GCAGAGCTACCATGTCCTCT;CTGCCTAGGACAGGTAGTGT;GGAGCAGACAGCGACCAAAA;TGGTCGCTGTCTGCTCCAAG;CAGACAGCGACCAAAAAGGT	-0.61;-0.11;-0.07;0.1;0.18;0.49	418;30704;39620;80613;95266;111806	1.67E+00;6.33E-01;5.09E-01;4.92E-01;3.96E-01;5.20E-02	2256;18796;33449;74442;83358;113644	9.69E-01;7.49E-01;7.03E-01;4.84E-01;4.73E-01;9.54E-03
CFAP126.	0.0131947	0.534437	6	GTGTAAACAGCACAAGATCA;ATGGAGAATGGGAACTTACC;CACTAACTACAGTGCCAACC;CAGGGATAGAGAGAGCCCAG;AACGTTAAAGAAATGGAGAA;CTGGTTGGCACTGTAGTTAG	-0.14;-0.11;-0.03;0.06;0.13;0.21	24824;30664;48373;72238;86780;98112	5.36E-01;5.09E-01;4.89E-01;4.37E-01;4.17E-01;3.92E-01	15950;27282;41824;65689;83398;89238	6.40E-01;6.01E-01;5.41E-01;5.28E-01;4.72E-01;4.03E-01
RNF111.	0.0186976	0.57757	6	CGGCGGCTGTAGGGGAGCAG;CGGCAGTGGCGGCGACGGCG;CGGCGGCGGCGAAGCGGCGG;CAGTGGCGGCGACGGCGAGG;CGGTAGGGGAGGAATTGGTT;AAGCGGCGGCGGCGGCTGTA	-0.05;-0.04;-0.02;0.05;0.1;0.18	44688;47432;52685;70835;79836;94986	7.09E-01;5.20E-01;5.19E-01;5.13E-01;4.94E-01;4.77E-01	19076;34226;43227;61377;66630;69374	1.30E+00;7.70E-01;5.84E-01;5.71E-01;4.89E-01;3.96E-01
BIN3.	-0.0734233	0.955139	6	CGAACCTGCGTCTGCCGCCG;GTTGTGGCTGAGGACCCCGG;CGAGTTGTGGCTGAGGACCC;AGAGAAACGAGTTGTGGCTG;GCAGGTTCGGGACCATGAGC;GACCCTAGAGAAACGAGTTG	-0.23;-0.21;-0.07;-0.07;-0.03;-0.01	12463;14353;38637;38979;49564;55737	1.87E+00;1.28E+00;1.05E+00;8.58E-01;6.48E-01;4.35E-01	58325;64498;75083;75425;99709;101599	1.07E+00;7.67E-01;6.43E-01;4.83E-01;4.14E-01;3.01E-01
TMEM147.	0.0186621	0.625093	6	CCTGGCCGTGGCGAAAGAGC;GGCCGTGGCGAAAGAGCCGG;CTCCGCCGGCTCTTTCGCCA;TGGGTGCCAGGCCCTGGCCG;GAGCGGGTCTCCGGCTCCGC;CGGAGCCGGAGACCCGCTCC	-0.38;-0.34;0.01;0.03;0.1;0.13	3233;4950;58625;65202;79882;86578	1.63E+00;8.32E-01;7.18E-01;5.32E-01;5.19E-01;5.06E-01	27484;34180;48860;55437;109112;110829	6.81E-01;6.55E-01;5.32E-01;4.89E-01;4.39E-01;7.49E-02
PRRG2.	0.0802621	0.6103	6	TCAGGCCTGGTTACCGGGAG;CAGGCCTGGTTACCGGGAGT;AAGGGGACAGGGAAGAGGGG;AGGCCTGGTTACCGGGAGTG;AGCCAGCTGTGAAAGGGGAC;GAGGAGGGGCGCCCCACTCC	-0.31;-0.19;0.07;0.09;0.12;0.15	6409;17068;73792;79439;84696;89568	7.55E-01;6.30E-01;6.23E-01;5.98E-01;4.88E-01;4.58E-01	24494;29366;34623;40270;96994;107653	1.01E+00;7.24E-01;5.20E-01;4.15E-01;3.99E-01;1.51E-01
SPOPL.	-0.127073	0.722413	6	CCGCGGGCCCGTCTGGGCTC;CCGAGTTACGACTCCAGCCC;CCGGGGCTGGAGTCGTAACT;TGGAGTCGTAACTCGGAAGC;TCGGAAGCCGGAGCCCAGAC;CCGGAGCCCAGACGGGCCCG	-0.19;-0.18;-0.13;-0.12;0.27;0.56	16732;19090;26744;27968;103836;112609	1.51E+00;9.37E-01;6.95E-01;4.73E-01;4.00E-01;3.34E-02	1453;10226;86094;87318;94972;97330	1.14E+00;1.08E+00;8.97E-01;5.48E-01;4.13E-01;3.96E-01
MSGN1.	-0.00904613	0.519064	6	CTGCAGCTGTCTCGCAGGCA;TCCTTCTGCAGCTGTCTCGC;GGCTGAGGAAAGTCTCGCGC;CTGCAGAAGGAATGGCTCCC;CGAGACAGCTGCAGAAGGAA;GCCTGCGAGACAGCTGCAGA	-0.2;-0.05;-0.05;0.03;0.07;0.56	15727;44557;45086;64599;75216;112621	5.94E-01;5.64E-01;5.37E-01;5.01E-01;4.04E-01;3.31E-02	1441;38846;49463;68976;69505;98335	1.15E+00;7.06E-01;5.28E-01;5.04E-01;4.83E-01;3.87E-01
ZNF19.	-0.0318178	0.495888	6	TGAGCCTAGCAAGGACTCCT;GCACCTCTAGAGAAGGCTGT;TGCAGTGCCTGAGCCTAGCA;GTCGCCTAGGAGTCCTTGCT;TAGGAGTCCTTGCTAGGCTC;CAAACCCCAACACTCACCTC	-0.18;-0.1;-0.08;0.01;0.14;0.21	18399;33896;38321;60225;88589;98350	6.54E-01;5.85E-01;4.90E-01;4.22E-01;3.96E-01;3.86E-01	15712;25473;53837;75741;80166;95663	5.65E-01;5.15E-01;5.09E-01;4.83E-01;4.58E-01;4.05E-01
GLRA3.	0.00481666	0.544757	6	GAGCAGCAACAGCCGGAAAG;GTGGAGAGCTGGATTCCGGC;CTGCTCCAAGCGCCGCCCGC;CGGGCGGCGCTTGGAGCAGG;GAGAGCTGGATTCCGGCGGG;GGCGCTTGGAGCAGGTGGAG	-0.09;-0.05;-0.04;0.05;0.1;0.22	35422;44660;45890;70563;79877;99901	5.56E-01;5.37E-01;5.19E-01;5.01E-01;4.95E-01;3.45E-01	14161;34185;43499;68172;69402;78640	9.69E-01;7.08E-01;5.81E-01;5.09E-01;4.89E-01;4.16E-01
KDR.	-0.0354584	0.549744	6	GCGCAAGTGATGCCCGGCGC;GTGATGCCCGGCGCAGGCAG;GCGTTTCCTCTGCCTGCGCC;CCGGGAGAGCGGTCAATGTG;TGCGTTTCCTCTGCCTGCGC;TGCGGCGCGCAAGTGATGCC	-0.15;-0.09;-0.05;-0.02;0.14;0.47	22502;36033;44340;51908;87700;111566	7.19E-01;5.71E-01;4.84E-01;4.29E-01;4.04E-01;5.76E-02	2496;26362;62154;69722;78029;91560	9.30E-01;5.73E-01;5.53E-01;5.47E-01;5.16E-01;5.00E-01
ORC6.	0.00361994	0.526996	6	GCCATGGGGTCGGAGCTGAT;TCAGCATGTCGGGCTCGGCG;TGTCGGGCTCGGCGAGGCCC;TCACCTCAGCATGTCGGGCT;TAGTGCCGGCGCCATGGGGT;CCCGATCAGCTCCGACCCCA	-0.19;-0.11;-0.02;0.03;0.07;0.13	17599;29918;51345;64754;74921;86602	7.18E-01;5.99E-01;5.36E-01;5.18E-01;5.15E-01;3.97E-01	27460;39141;49308;62717;84144;96463	5.56E-01;5.29E-01;4.83E-01;4.64E-01;4.38E-01;4.37E-01
ENY2.	-0.0526187	0.77278	6	ATTTCGTCGCTGGGAAGGGA;AGGTAACGGTCCTCAGCGCA;ACGAAATGACCCTTGCGCTG;GGTCATTTCGTCGCTGGGAA;GGGTCATTTCGTCGCTGGGA;GGTAACGGTCCTCAGCGCAA	-0.37;-0.26;-0.06;-0.04;0.04;0.26	3583;9234;41882;45749;67439;102860	1.15E+00;8.56E-01;7.94E-01;7.52E-01;6.00E-01;2.69E-01	11202;46623;68313;72180;104828;110479	5.57E-01;5.14E-01;4.97E-01;4.89E-01;4.54E-01;8.31E-02
ROBO1.	-0.0714688	0.744813	6	TCAGACGCCGCTGATCCGGG;CCCAGCTCCTCCCGGATCAG;ACTTCAGACGCCGCTGATCC;AACTTCAGACGCCGCTGATC;GGAGGAGCTGGGGTGAGCCG;CGCTGATCCGGGAGGAGCTG	-0.36;-0.22;-0.12;-0.02;0.15;0.29	3989;12984;28877;51134;89860;105285	9.21E-01;8.69E-01;7.55E-01;7.34E-01;4.13E-01;2.09E-01	8777;24202;62928;85185;101078;110073	5.85E-01;5.24E-01;5.19E-01;5.09E-01;4.28E-01;9.27E-02
GALNT7.	0.0849127	0.637405	6	AAGTTGCCGGTCGCTGCCGC;ACCCGCCCGGCCCCCTCCGG;TTTGTTTGCCCGCGTGTGGA;CCCGCGTGTGGAGGGAGCAG;GCCCGCGTGTGGAGGGAGCA;CCCCTGCTCCCTCCACACGC	-0.27;0.04;0.08;0.09;0.15;0.23	8676;67920;77296;78017;89574;100973	8.46E-01;6.81E-01;5.12E-01;4.84E-01;4.15E-01;3.18E-01	13089;24488;36045;36766;46142;105386	1.41E+00;1.13E+00;6.95E-01;5.80E-01;4.27E-01;2.06E-01
CAPRIN2.	-0.0545316	1.21763	6	CTGGGTCTCTGGCGCCGCAG;CCCCTCCCGGTCCTCGCCCG;GCCGCGGGCGAGGACCGGGA;GTCCTCGCCCGCGGCCTCTG;GTCTCCTCCCTCTCCCCTCC;GGCCGCGGGCGAGGACCGGG	-0.49;-0.28;-0.06;-0.05;-0.04;0.06	1254;7844;43234;43492;46178;71129	1.41E+00;1.27E+00;1.23E+00;1.20E+00;9.16E-01;5.84E-01	42933;67884;70570;70828;106218;112808	8.45E-01;6.72E-01;5.81E-01;5.39E-01;4.94E-01;2.88E-02
TAF9B.	-0.0373492	0.52337	6	GCATCTCTCGGAGCGTTCTT;TAACATGGAGTCGGGCAAGA;GCACTTACCAAGGCATCTCT;GTGGCTGGATAACATGGAGT;GGCATCTCTCGGAGCGTTCT;TGGCTGGATAACATGGAGTC	-0.14;-0.12;-0.11;0.03;0.04;0.42	25026;29413;30997;65805;67945;110576	8.10E-01;7.40E-01;5.27E-01;5.19E-01;4.18E-01;8.09E-02	3486;46117;48257;83065;84649;89036	8.04E-01;6.45E-01;5.36E-01;5.10E-01;5.06E-01;4.58E-01
CRISP1.	0.0541296	0.562199	6	ATTTAAAGGCTGTGTGGACT;ACACAAATTTAAAGGCTGTG;AGAAAGGCTTGGTTCTTATC;ACACTACATAGAGAAAGGCT;AAACACCTTTATTAAAAGCA;TTATCAGGACACAAATTTAA	-0.4;-0.02;-0.01;0.12;0.12;0.29	2655;52580;55434;83958;84055;105559	9.06E-01;5.70E-01;5.13E-01;5.06E-01;4.65E-01;2.02E-01	8503;30007;30104;58628;61482;111407	9.00E-01;8.34E-01;6.07E-01;5.18E-01;5.14E-01;6.13E-02
LRRFIP1.	-0.0477509	0.636469	6	GGGGAGCGGCTCGCGGCGCT;GGCGGGGCGCAGGTGGCCGC;GGCCGACAGGGGCGGGGCGC;GGGCTCGGGCGCGGCCGACA;GGCTCGGGCGCGGCCGACAG;CGCGGCGCTGGGCTCGGGCG	-0.24;-0.23;-0.18;0.08;0.08;0.13	11625;11888;19000;76906;77407;86648	1.27E+00;9.79E-01;7.16E-01;5.57E-01;4.83E-01;4.47E-01	27414;36655;37156;95062;102174;102437	6.97E-01;6.74E-01;4.83E-01;4.43E-01;4.38E-01;2.80E-01
MORN3.	0.118683	0.896306	6	CAGGTGAGCGCAGGTGAGCC;GCGATCCCGCAGGTGAGCGC;AGGTGAGCCGGGCGCAGGTG;GGCTCACCTGCGCTCACCTG;GCTCACCTGCGCTCACCTGC;GCTGGATGCTGCGATCCCGC	-0.1;0.09;0.11;0.12;0.13;0.16	33843;78377;83828;85397;86660;92262	1.17E+00;8.30E-01;5.53E-01;5.26E-01;5.14E-01;4.38E-01	21800;27402;28665;30234;35685;80219	1.91E+00;1.40E+00;9.17E-01;8.75E-01;5.40E-01;4.01E-01
SESN2.	0.214123	1.31714	6	CACGGCCTCGGAAGTCCGCA;ACGGCCTCGGAAGTCCGCAG;CTGGCCCCTGCGGACTTCCG;TCACGGCCTCGGAAGTCCGC;GGGAGCAGCCCTGGCCCCTG;CGGGGATGCTGAGGAGCGCT	-0.29;0.06;0.2;0.23;0.26;0.31	7620;72013;97603;100073;103287;106561	1.42E+00;9.57E-01;8.74E-01;5.47E-01;4.62E-01;1.77E-01	7501;10775;13989;16459;42049;106442	2.32E+00;1.60E+00;1.59E+00;1.05E+00;5.52E-01;1.80E-01
TMEM240.	0.0842946	0.879872	6	CGCATCGCAGGGAGGACCCG;CTTTCTGGGGTCTCTCGGCC;CCGCGCTCCGCTCCGCCCTC;GAGCCGAGCGCATCGCAGGG;GGGGCCTTTCTGGGGTCTCT;AGGGCGGAGCGGAGCGCGGC	-0.06;0.01;0.06;0.11;0.13;0.18	40934;60732;72389;82374;86444;94370	6.92E-01;6.32E-01;6.03E-01;5.02E-01;4.94E-01;4.40E-01	19692;27618;31688;41673;53330;73128	1.16E+00;1.15E+00;9.68E-01;7.92E-01;5.37E-01;3.96E-01
CYP3A5.	-0.00385031	0.585072	6	GCTGAGTGCTGCTGTTTGCT;ACACAGTTGAAGAAGGAAAG;TTGAAGAAGGAAAGTGGCGA;TCACAGAACACAGTTGAAGA;TGTTTGCTGGGCTGTTTGCC;AACAGCAGCACTCAGCTAAA	-0.07;-0.07;-0.0;-0.0;0.02;0.2	38865;39344;56206;56244;61710;97427	8.94E-01;6.42E-01;5.94E-01;5.05E-01;4.83E-01;4.11E-01	16635;52352;57818;57856;74718;75197	1.09E+00;6.18E-01;6.03E-01;5.67E-01;5.05E-01;4.00E-01
LYRM7.	-0.272359	1.66444	6	GCCGCGGTGAGGAGAGCCAT;GACGGGCAGTCAAGGTGACA;TGGAGGTAGCGGCCGCGGTG;CGGTGAGGAGAGCCATGGGA;GGCCGCGGTGAGGAGAGCCA;TCCCATGGCTCTCCTCACCG	-0.65;-0.51;-0.45;-0.1;-0.03;0.02	311;1041;1729;33890;49581;63244	4.18E+00;2.92E+00;1.79E+00;1.54E+00;1.28E+00;1.24E+00	50818;64481;80172;112333;113021;113751	2.49E+00;1.28E+00;8.54E-01;7.67E-01;7.40E-01;7.09E-03
CSMD3.	-0.115948	1.04595	6	CAGCAACAACTCCACTGCGC;TGCTCCTCAGCCCGGCGCAG;AGCAACAACTCCACTGCGCC;AGTGGAGTTGTTGCTGTTGT;AACTCCACTGCGCCGGGCTG;CTAATTCCTGCTCCTCAGCC	-0.44;-0.41;-0.23;0.0;0.02;0.08	1951;2611;11912;57824;62699;75774	2.14E+00;1.79E+00;1.07E+00;1.03E+00;8.68E-01;6.18E-01	38288;51363;56238;102150;111451;112111	9.78E-01;9.13E-01;5.84E-01;5.56E-01;5.05E-01;4.49E-02
TBX10.	-0.0926524	0.941756	6	CATCTCACCTTCGGAGACCA;GGTCTCCGAAGGTGAGATGC;ATCTCACCTTCGGAGACCAG;GCTGGACCCCTGGTCTCCGA;GCAGGCTCTGGGGCGTGCAG;TCCTACTCGAGCTGGACCCC	-0.18;-0.12;-0.11;-0.07;-0.07;-0.03	18758;29076;30519;38714;39507;49083	2.20E+00;1.71E+00;1.06E+00;8.22E-01;5.22E-01;3.96E-01	64979;74555;75348;83543;84986;95304	1.30E+00;1.04E+00;6.47E-01;5.10E-01;4.68E-01;4.54E-01
SPEG.	-0.00881888	0.581316	6	CAGGCCTCCCTGCCCCCTCC;GTTTCCAGGTGAGGGCTCCG;TTTCCAGGTGAGGGCTCCGG;GTGGGTGAAGAAGCGTTTCC;GAAGAAGCGTTTCCAGGTGA;TGAAGAAGCGTTTCCAGGTG	-0.2;-0.03;-0.01;-0.0;0.07;0.09	16128;50454;53595;56221;74004;78011	9.90E-01;6.43E-01;6.16E-01;5.47E-01;5.10E-01;4.02E-01	36051;40058;57841;60467;63608;97934	8.44E-01;5.82E-01;5.47E-01;5.05E-01;4.84E-01;3.97E-01
CEP250.	-0.0426651	0.544106	6	AGGCCCCACCTCACCACGCT;GCTCGGCTCCCGCAGACGCC;GCGTCTGCGGGAGCCGAGCG;GAGCCGAGCGTGGTGAGGTG;TGCGGGAGCCGAGCGTGGTG;CAATCGCGGAGCAACTAGCC	-0.16;-0.11;-0.1;0.01;0.15;0.16	22198;30941;33233;60550;90021;91150	7.54E-01;5.84E-01;5.81E-01;5.07E-01;4.12E-01;4.03E-01	22912;24041;53512;80829;83121;91864	5.87E-01;5.64E-01;5.10E-01;4.93E-01;4.76E-01;4.06E-01
GSTZ1.	0.0360418	0.641488	6	ACTGAGCCTTAGTCGTCGGC;TTTACCCGGACGAAAGACAC;CTTTACCCGGACGAAAGACA;TCAGGCCCGTGTCTTTCGTC;TCAGTGAGACTCGACGAATC;CAGGCCCGTGTCTTTCGTCC	-0.2;-0.08;0.01;0.06;0.29;0.44	16262;37087;60182;72211;105394;111092	5.13E-01;5.09E-01;4.89E-01;4.83E-01;4.02E-01;6.87E-02	2970;8668;41851;53880;76975;97800	1.20E+00;8.64E-01;6.82E-01;6.01E-01;5.64E-01;4.01E-01
NHP2.	0.137517	0.744102	6	CCTAAAGCTGTGGACCGCGT;CCCAGGGAGGCGAGCCCACG;GGGCTCGCCTCCCTGGGACT;GCCTAAAGCTGTGGACCGCG;CGACGGGCCCGAGGCTCAGG;AAATAAAGGCAGATCCCGAC	-0.52;-0.22;0.13;0.15;0.23;0.29	960;13180;86429;89605;100401;105081	1.32E+00;9.12E-01;9.08E-01;5.81E-01;4.21E-01;2.14E-01	8981;13661;24457;27633;100882;113102	1.53E+00;1.02E+00;8.89E-01;5.04E-01;4.26E-01;2.20E-02
KIF4B.	0.0613509	0.584959	6	CCGCCTGCACTGCAATTGGT;ATTGGTTGGTGTCTCTGGGA;GGGAGGGATTTGAAACTTGG;ACACCAACCAATTGCAGTGC;CCAACCAATTGCAGTGCAGG;AATTGGTTGGTGTCTCTGGG	-0.31;-0.16;0.05;0.07;0.07;0.25	6158;20990;70098;74605;75175;102130	6.47E-01;6.10E-01;5.95E-01;5.75E-01;4.83E-01;2.88E-01	11932;38887;39457;43964;93072;107904	9.03E-01;6.35E-01;4.83E-01;4.42E-01;3.99E-01;1.45E-01
SEPT1.	0.0776623	0.578431	6	GTCCTTACACCCAGAAACCT;AGTCCTTACACCCAGAAACC;ACCCAGAAACCTGGGCATCT;AGTGATGGCTGGCGGAGTCA;TGCCCAGGTTTCTGGGTGTA;GGCTGGGGGCCGAGATGCCC	-0.17;-0.11;0.03;0.12;0.17;0.23	20502;29815;65903;84998;92765;100446	5.37E-01;5.22E-01;5.16E-01;3.99E-01;3.97E-01;3.31E-01	13616;21297;29064;48159;84247;93560	8.64E-01;7.98E-01;6.41E-01;5.16E-01;4.62E-01;4.21E-01
ASXL1.	-0.0850198	0.658069	6	CGGCTTTCCCTTCGGCGCCC;ACGGCAGACACGCACGCACC;CGGCAGACACGCACGCACCC;GCACGCACCCGGGCGCCGAA;GGGTGCGTGCGTGTCTGCCG;CGCACGCACCCGGGCGCCGA	-0.14;-0.12;-0.09;-0.08;-0.02;0.38	24798;29763;35310;36964;52969;109401	1.16E+00;1.12E+00;7.09E-01;5.16E-01;4.17E-01;1.09E-01	4661;61093;77098;78752;84299;89264	7.01E-01;6.99E-01;6.77E-01;6.39E-01;4.86E-01;4.62E-01
ENPP6.	0.0212389	0.554227	6	CAGGGCAAGGGCCAGCAGGA;AGCTTCACTGCCATGCTGCC;GAAGCTTGGGACCCTCCTGC;GGCAGCATGGCAGTGAAGCT;GCAGCATGGCAGTGAAGCTT;GCCAGGAGCCTGCCAGAGCC	-0.58;-0.23;-0.01;0.06;0.16;0.3	524;12140;53554;71294;91072;105843	1.57E+00;9.65E-01;5.10E-01;4.92E-01;4.06E-01;1.95E-01	8219;22990;42768;60508;101922;113538	6.06E-01;5.89E-01;5.82E-01;5.27E-01;4.39E-01;1.20E-02
CDK2.	0.142254	0.840153	6	ACCGTGGCCCCGGGTCGGGA;CTGCGTTCCATCCCGACCCG;GGAAACAGGGCCCAGTACCG;GGGCCCAGTACCGTGGCCCC;GCCAAATTGACAAGAGCGAG;TCCATCCCGACCCGGGGCCA	-0.09;-0.06;0.13;0.16;0.18;0.28	35733;42321;86125;91401;95199;104925	8.98E-01;6.12E-01;5.42E-01;4.91E-01;3.96E-01;2.18E-01	9137;18863;22661;27937;71741;78329	1.51E+00;1.09E+00;9.79E-01;7.01E-01;6.59E-01;4.99E-01
SYN1.	0.0515603	0.736105	6	AGCCGCGGGGGCGGACTGCG;GGGCGGACTGCGCGGTGCCC;GAGAGCGCAGCTGTGCTCCT;CTCCTGGCCAGACCACCCCT;AGGAGCACAGCTGCGCTCTC;TGAGAGCGCAGCTGTGCTCC	-0.03;0.02;0.04;0.06;0.1;0.36	49883;62036;66975;73015;81860;108612	8.30E-01;7.17E-01;5.45E-01;4.91E-01;4.87E-01;1.28E-01	5450;32202;41047;47087;52026;64179	1.50E+00;1.19E+00;8.23E-01;6.49E-01;6.12E-01;4.99E-01
MTX3.	0.09642	0.553079	6	TCCCCAGCAACTGAGTTCCA;CCCTTGGAACTCAGTTGCTG;CCCCAGCAACTGAGTTCCAA;GGGACTCGCTGTGAACCGAT;CCCAGCAACTGAGTTCCAAG;CCAGCAACTGAGTTCCAAGG	-0.22;-0.1;0.05;0.14;0.15;0.23	13759;33073;69552;89015;90908;100046	5.71E-01;5.70E-01;4.94E-01;4.20E-01;4.07E-01;3.42E-01	14016;23154;25047;44510;80989;100303	9.97E-01;8.88E-01;6.03E-01;5.03E-01;4.17E-01;3.35E-01
PIGB.	-0.133076	1.23849	6	AAGTGCGGAATGGAGCCGGG;TCCATTCCGCACTTGCTTAG;AGGAGGCCCCTAAGCAAGTG;GGTGGCGGCCAGGGATGAGG;AGGCTGGCATCTCCGCCCCC;GCAAGTGCGGAATGGAGCCG	-0.32;-0.22;-0.16;-0.11;-0.06;0.02	5664;13519;21942;31231;41495;61445	1.61E+00;1.61E+00;1.35E+00;1.12E+00;8.95E-01;6.36E-01	52617;72567;82831;92120;100543;108398	9.73E-01;9.01E-01;8.03E-01;6.27E-01;4.22E-01;1.33E-01
ERP44.	-0.0628016	0.597369	6	ACGGCAGCGGAGGATTCTCC;GGCTGGGCTCCGGGAGCCGA;GAGCCCGGGTCGAGAGGACG;CCGGGAGCCGACGGCAGCGG;GAGGACGAGGTGCCGCTGCC;GGAGAATCCTCCGCTGCCGT	-0.17;-0.12;-0.08;-0.05;0.01;0.27	20621;27974;37865;44912;59439;103962	9.57E-01;8.78E-01;6.61E-01;5.33E-01;3.98E-01;2.42E-01	10100;54623;69150;76197;86088;93441	5.96E-01;5.65E-01;5.20E-01;4.83E-01;4.76E-01;4.43E-01
ZNF497.	-0.0285477	0.704317	6	GCCTCTGCGTCCACTAGGAG;GCTCCTAGTGGACGCAGAGG;GCCGCTCCTAGTGGACGCAG;GGCCCGCCTCTGCGTCCACT;CACTAGGAGCGGCCTGAAAG;ACGCAGAGGCGGGCCGAGGA	-0.39;-0.21;-0.2;0.14;0.15;0.21	2902;14771;15875;88812;89913;98038	1.46E+00;8.72E-01;8.40E-01;5.68E-01;4.13E-01;3.94E-01	16024;24149;25250;98187;99291;111160	9.90E-01;7.97E-01;5.86E-01;4.11E-01;4.03E-01;6.71E-02
SLC4A10.	0.105928	0.908714	6	ATACTAAGCAGAGCGAGTGC;TACTAAGCAGAGCGAGTGCC;CTCTGCTTAGTATTCGGATC;GAGCAAGGTGCTTATTCCAG;TCAGTGTCTTACACTCAGCC;ACTGAAGACACTGCAGAGCA	-0.07;-0.06;-0.05;0.26;0.3;0.39	38757;42738;45399;103071;105681;109842	1.03E+00;5.92E-01;5.60E-01;5.21E-01;4.92E-01;9.82E-02	4220;8381;10991;68663;71324;75305	1.88E+00;1.22E+00;1.08E+00;7.36E-01;6.68E-01;5.06E-01
RLN2.	-0.10633	0.676987	6	AAGACCGCTTGAGCCGGGTA;CTTTCCCTACCCGGCTCAAG;TACAAAAGACCGCTTGAGCC;ATACAAAAGACCGCTTGAGC;ACAGCAGCTGCAGTCCTGAA;AAAGACCGCTTGAGCCGGGT	-0.3;-0.3;-0.23;0.02;0.04;0.16	6734;6783;12258;61901;66593;91646	1.75E+00;1.38E+00;7.71E-01;5.83E-01;5.70E-01;5.65E-01	22416;47469;52161;101804;107279;107328	9.59E-01;5.81E-01;5.20E-01;5.15E-01;4.04E-01;1.59E-01
NXT1.	-0.211659	1.68506	6	GACTTTCCGGCGCAGTTCCG;CGGAAAGTCCCCCGGCTCTG;CACCGGGGCCCCAGAGCCGG;GGGAAGCCGCGGAACTGCGC;AACTGCGCCGGAAAGTCCCC;AGGCTTACTCTGGGTCACCG	-0.33;-0.33;-0.24;-0.19;-0.09;0.07	5303;5383;11669;17627;34843;75165	2.21E+00;1.96E+00;1.81E+00;1.56E+00;1.09E+00;6.58E-01	38897;79219;96435;102393;108679;108759	1.35E+00;1.20E+00;9.92E-01;6.53E-01;5.95E-01;1.24E-01
LOC650293.	-0.0103828	0.587604	6	GAGGAACCTCCTCAGTATCC;CCAAGAAAAACATCTGTGTC;AGCAGAGTCATCTCTCATGA;GGAGAGGAAGAAGTACATGG;TGACAGCCAGGATACTGAGG;AGCTGACAGCCAGGATACTG	-0.06;-0.02;-0.01;-0.01;0.12;0.33	43182;50854;53674;55336;84422;107526	6.77E-01;6.57E-01;5.51E-01;5.10E-01;4.61E-01;1.54E-01	6536;29640;58726;60388;63208;70880	1.24E+00;8.55E-01;5.92E-01;5.83E-01;5.17E-01;5.06E-01
FUNDC2.	0.0074373	0.578731	6	ACCACTTGGCTTCCGGCACG;CCCAGGAAGGCGGCTCCCCG;CCTTCCGGAGCCCAGGAAGG;CCACTTGGCTTCCGGCACGT;TCCCCTTCCGGAGCCCAGGA;CCCTTCCCCTTCCGGAGCCC	-0.49;-0.28;-0.07;0.08;0.14;0.17	1186;8081;40616;76769;88461;92725	1.25E+00;1.23E+00;6.18E-01;5.40E-01;4.83E-01;4.23E-01	21337;25601;37293;73446;105981;112876	6.71E-01;5.63E-01;5.31E-01;4.85E-01;4.00E-01;2.72E-02
NDUFAF5.	-0.166477	1.27282	6	CAGGGCTCTGGCGCTTATGT;GTCGGCGACCTTGGGCGGCG;TCGGCGACCTTGGGCGGCGA;CTTATGTCGGCGACCTTGGG;CATAAGCGCCAGAGCCCTGC;GCAGCTGGAGATGCTGCGGC	-0.52;-0.19;-0.17;-0.17;-0.13;0.06	894;16460;20553;20596;27226;71943	2.45E+00;1.97E+00;1.34E+00;1.20E+00;1.19E+00;7.76E-01	42119;86836;93466;93509;97602;113168	1.55E+00;1.19E+00;6.58E-01;6.55E-01;4.01E-01;2.05E-02
WDR83.	-0.0509444	0.504382	6	AGGAAGGAGTCCTGGGAGCA;CCGATTTAAGGCTGCAAGGA;CAGACCGATTTAAGGCTGCA;CAGCCTTAAATCGGTCTGTA;GGCTGCAAGGAAGGAGTCCT;TCAGGGAAAGCCATGCTCCC	-0.27;-0.11;-0.07;-0.03;0.13;0.2	9117;30679;40185;48351;86806;97270	7.94E-01;6.24E-01;5.09E-01;5.00E-01;4.36E-01;4.15E-01	16792;27256;65711;73877;83383;104945	5.42E-01;5.36E-01;4.85E-01;4.72E-01;4.00E-01;2.17E-01
FCN3.	-0.0103178	0.626029	6	TGTGGATCCTGCCCTCCCTG;CTGTGGCTTCTCCTGCTTGG;CCTGTGGCTTCTCCTGCTTG;TGTGGCTTCTCCTGCTTGGG;CCCAAGCAGGAGAAGCCACA;GCCTGCCTGCCTGAAGACCC	-0.28;-0.2;-0.12;0.1;0.22;0.81	8243;15936;29536;79920;99077;113698	8.50E-01;7.95E-01;5.26E-01;4.90E-01;4.09E-01;8.31E-03	364;14985;34142;84526;98126;105819	1.72E+00;8.32E-01;7.34E-01;5.18E-01;4.03E-01;1.95E-01
HOMER3.	0.0378476	0.652883	6	GGGCGCGGGCCCGGGAGCCA;GGGCGGCGTGGAGGGCGGCG;CGGGAGCCAGGGAGCGAGCG;CAGGGAGCGAGCGGGGCGCC;GGCACGGGCGGCGTGGAGGG;CGGGCGCCCCGCTCGCTCCC	-0.58;-0.04;0.02;0.06;0.09;0.78	538;46370;61955;71414;77706;113641	1.56E+00;5.52E-01;5.15E-01;5.12E-01;4.92E-01;9.61E-03	421;36356;42648;52107;67692;113524	1.66E+00;7.46E-01;7.15E-01;5.91E-01;4.84E-01;1.23E-02
ORC2.	0.150255	1.27238	6	GCCGCGAGCTAAGCAGAAAA;GACGCGGGGCTGGGTGCACC;GCGGCGTGTGAGGTGCGTCC;CGGTGAGTAGTGGGGTGTCG;TGCTTAGCTCGCGGCGTGTG;GCGAGCTAAGCAGAAAAGGG	-0.12;0.01;0.01;0.29;0.34;0.84	28612;59106;60547;105152;107872;113739	1.18E+00;6.63E-01;6.08E-01;5.10E-01;4.50E-01;7.37E-03	323;6190;8910;53515;54956;85450	2.13E+00;1.78E+00;1.45E+00;1.09E+00;7.53E-01;6.89E-01
ROCK2.	0.11422	1.07876	6	CTGAGGGACTGCAAGGCGGC;CTGGCTGAGGGACTGCAAGG;AAGGCGGCCGGCGGCGACCA;AGGGACTGCAAGGCGGCCGG;GCAGTCCCTCAGCCAGCTCC;GTGCGCCGGGAGCTGGCTGA	0.05;0.07;0.09;0.14;0.16;0.16	69390;74765;79368;87734;91451;92380	1.47E+00;1.04E+00;7.22E-01;5.53E-01;5.49E-01;4.04E-01	21682;22611;26328;34694;39297;44672	2.44E+00;1.72E+00;1.21E+00;9.51E-01;6.13E-01;4.01E-01
OR10P1.	-0.0887672	0.522625	6	CCAGAACAGGGGGCCCTGCA;TCTGACCTCAAGGCCCTGCA;GGGGGCCCTGCAGGGCCTTG;GGTCAGAGAATCCCAGAAGG;TCTGGGATTCTCTGACCTCA;TGAGGTCAGAGAATCCCAGA	-0.21;-0.16;-0.14;-0.03;0.22;0.28	14713;21595;24512;48206;99299;104500	1.02E+00;7.97E-01;6.34E-01;4.11E-01;4.11E-01;2.28E-01	9562;14763;65856;89550;92467;99349	8.41E-01;5.80E-01;5.37E-01;4.89E-01;4.00E-01;3.60E-01
TADA2A.	0.105853	0.694143	6	AATCCGCGCCAAAGAGCCGC;GCTCTTTGGCGCGGATTAGG;TGGCGCGGATTAGGGGGTCT;CGACCGGCGGCTCTTTGGCG;CGGATTAGGGGGTCTCGGCG;TAGGGGGTCTCGGCGAGGTG	-0.26;-0.03;0.09;0.12;0.15;0.19	9911;48559;78447;85432;90239;95356	7.03E-01;5.29E-01;5.27E-01;4.80E-01;4.67E-01;4.11E-01	18706;23823;28630;35615;65503;104151	1.17E+00;8.76E-01;7.97E-01;5.91E-01;3.96E-01;2.37E-01
IFT122.	0.0054466	0.5858	6	TGCTGAGACAGACGCTGAGG;TAGGAGGAGCCCGAGCCGTA;AGGAGGAGCCCGAGCCGTAA;GCTGAGACAGACGCTGAGGC;GGTTGCTGAGACAGACGCTG;AGACAGACGCTGAGGCGGGT	-0.53;-0.19;-0.03;0.04;0.06;0.3	814;17090;49748;67089;72462;106035	1.38E+00;7.55E-01;6.45E-01;5.27E-01;5.16E-01;1.90E-01	8027;41600;46973;64314;96972;113248	5.46E-01;5.40E-01;5.33E-01;4.88E-01;3.99E-01;1.86E-02
PRIMA1.	-0.0482005	0.695405	6	CAGGAGCGGCGTCCTCGCAC;CCTCCCGGGCCGCTGAGCAG;GCTGAGCAGAGGACCAGGAG;GGGCCGCTGAGCAGAGGACC;AGGAGCGGCGTCCTCGCACG;GCTCCTGGTCCTCTGCTCAG	-0.2;-0.2;-0.15;0.06;0.07;0.12	16046;16059;22473;71778;74764;84265	1.10E+00;7.90E-01;7.89E-01;6.02E-01;4.90E-01;4.03E-01	29797;39298;42284;91589;98003;98016	6.16E-01;5.95E-01;4.83E-01;4.62E-01;4.03E-01;3.95E-01
EPHB3.	-0.143829	0.987535	6	GCGGGCCCGACTGGGATCCG;CGCCGTCCGGGGTCCGAGCT;CAAGATCCCAGCTCGGACCC;ACTGGGATCCGGGGCTTCGG;GGCGCAGCAAGATCCCAGCT;TCGGGGGCGCGCGCCGTCCG	-0.33;-0.2;-0.17;-0.12;-0.02;0.16	5071;16124;20129;29093;52138;92168	1.45E+00;1.21E+00;1.19E+00;7.88E-01;6.73E-01;5.55E-01	21894;61924;84969;93933;97938;108991	8.63E-01;7.14E-01;6.68E-01;4.02E-01;4.01E-01;1.18E-01
GRK5.	-0.0385416	0.523724	6	TGACAGAGACACGCGGAGGG;GGTGGGGGGGAGCGTGTTGA;GACAGAGACACGCGGAGGGT;CAGAGACACGCGGAGGGTGG;AGAGACACGCGGAGGGTGGG;GAGTGACAGAGACACGCGGA	-0.23;-0.07;-0.05;-0.03;0.06;0.22	11934;38563;44964;49642;72570;99854	7.65E-01;6.43E-01;5.65E-01;4.83E-01;4.42E-01;3.47E-01	14208;41492;64420;69098;75499;102128	5.89E-01;5.27E-01;5.03E-01;4.88E-01;4.15E-01;2.88E-01
GPS1.	0.140597	1.35998	6	GGTTCAGGTGTTTAACTTGC;AACTTGCAGGTAACGAGCCG;TGCAAGTTAAACACCTGAAC;CAAGATGCCGCTGCCGGTTC;ATCTTGCACCCACCCCGCCG;TTAAACACCTGAACCGGCAG	-0.03;0.11;0.12;0.16;0.31;0.35	48412;82829;84186;92487;106549;108447	1.35E+00;8.40E-01;7.94E-01;6.35E-01;5.51E-01;1.32E-01	5615;7513;21575;29876;31233;65650	2.17E+00;1.44E+00;1.42E+00;1.30E+00;1.14E+00;6.39E-01
PABPC1L.	-0.0649504	0.582407	6	CTTCCGCCCGGGTGAGCGCG;CGCGGGGCTGCTGGGTGACC;GGCAGGGGGCCGGGGCTGCG;TCCTGCTTGCCCCGCAGCCC;GCTTCCGCCCGGGTGAGCGC;GCCGGGGCTGCGGGGCAAGC	-0.24;-0.17;-0.15;0.02;0.07;0.22	10980;20312;23562;61904;74890;99247	1.06E+00;6.63E-01;6.00E-01;5.65E-01;4.58E-01;3.63E-01	14815;39172;52158;90500;93750;103082	5.96E-01;5.15E-01;4.83E-01;4.10E-01;3.97E-01;2.64E-01
AKT2.	-0.0842921	0.604815	6	CGTTGGGCCTGCCTCGGAGG;GTGTTTCCCGGCAGCGGCAA;TTCCTTGTGTTTCCCGGCAG;CCCGGCAGCGGCAACGGCGC;AGCCGTTGGGCCTGCCTCGG;CGGCGGCGACGCCTCCTCCG	-0.28;-0.22;-0.19;0.02;0.06;0.25	8454;13829;17251;62471;72171;102235	1.37E+00;8.81E-01;6.51E-01;5.59E-01;5.19E-01;2.85E-01	11827;41891;51591;96811;100233;105608	7.49E-01;5.17E-01;4.89E-01;4.44E-01;4.19E-01;2.01E-01
CCDC71L.	-0.0302416	0.719718	6	TGGGACCCGGCGAGCGTGAG;GGAGCCAACGCGGACTGGGA;GGGACGGCGGCGGCAGTAGT;CGAGCGTGAGTGGCCCGGAG;CCCGGCGAGCGTGAGTGGCC;GCGGCGGCAGTAGTGGGACC	-0.18;-0.18;-0.04;-0.03;0.01;0.12	18228;19001;48024;50739;59376;85678	9.59E-01;7.46E-01;7.42E-01;6.97E-01;5.38E-01;3.96E-01	28384;54686;63323;66038;95061;95834	5.97E-01;5.25E-01;5.21E-01;4.54E-01;4.47E-01;3.96E-01
A2M.	0.00401726	0.554304	6	GCTCCTTCTTTCTGCAACAT;TTGCAGAAAGAAGGAGCTGG;CAGATGGATTGTAGGGAGTA;TTCCCCATGTTGCAGAAAGA;CCAGATGGATTGTAGGGAGT;ATGTTGCAGAAAGAAGGAGC	-0.22;-0.15;-0.01;0.02;0.22;0.7	13726;23643;54500;61866;99953;113391	5.94E-01;5.66E-01;5.08E-01;4.20E-01;4.16E-01;1.54E-02	671;14109;52196;59562;90419;100336	1.47E+00;8.69E-01;5.94E-01;5.15E-01;4.10E-01;3.34E-01
BTAF1.	0.368974	1.79835	6	CGGTTTGAAGTCGTGCGGGT;GTACCCGGTTTGAAGTCGTG;GGGGTCCAAGACGGTAGCGG;CGGTAAGCAGGGGTCCAAGA;TACCCGGTTTGAAGTCGTGC;GCAGGGGTCCAAGACGGTAG	-0.35;0.05;0.34;0.4;0.45;0.72	4321;68793;107791;110025;111288;113447	2.55E+00;1.79E+00;8.89E-01;8.68E-01;7.27E-01;1.41E-02	615;2774;4037;6271;45269;109741	3.91E+00;3.10E+00;2.09E+00;1.50E+00;1.45E+00;1.01E-01
RTCB.	0.0587228	0.667684	6	AAAACTGTAGCAAAAACTCC;CGGCTCTTCAAAGCGGAGCC;CTCTGAGAAGCCGGACTACG;GCGGCTCTTCAAAGCGGAGC;GAAGCCGGACTACGCGGCAG;GCGGCAGCGGCTCTTCAAAG	-0.17;-0.05;-0.03;0.15;0.22;0.35	20371;44924;49436;89727;99858;108130	5.83E-01;5.28E-01;5.03E-01;4.15E-01;3.97E-01;1.39E-01	5932;14204;24335;64626;69138;93691	1.02E+00;8.64E-01;7.14E-01;6.22E-01;5.37E-01;5.13E-01
SLC39A1.	0.101613	1.05691	6	CAGCCCGCACTCACCTCGCG;TCTGGCAGCGGGGTCCATGT;GTGCGGGCTGTCTGGCAGCG;AGCCCGCACTCACCTCGCGA;CATGTAGTGAGACCCTCGCG;AGACCCTCGCGAGGTGAGTG	-0.08;0.08;0.08;0.12;0.27;0.29	37759;75690;76728;85392;103602;105030	1.07E+00;6.71E-01;5.75E-01;5.26E-01;4.68E-01;2.15E-01	9032;10460;28670;37334;38372;76303	1.77E+00;1.11E+00;1.07E+00;1.05E+00;8.75E-01;5.02E-01
IRF6.	-0.129895	1.27204	6	GGGCAGGTAAGGGCTGGTGC;AGGTAAGGGCTGGTGCGGGA;GAGCTCGGCGCACCTGGGCT;TCTACCCAAGTAGGGACTGC;GTAAGGGCTGGTGCGGGACG;TGGGCTGGGCAGGTAAGGGC	-0.47;-0.17;-0.15;-0.11;-0.08;-0.05	1482;20275;23983;30032;37721;45349	2.40E+00;1.80E+00;1.41E+00;1.14E+00;1.04E+00;6.64E-01	68713;76341;84030;90079;93787;112580	1.44E+00;1.09E+00;8.36E-01;5.88E-01;3.97E-01;3.41E-02
RHBDF2.	0.0230672	0.556081	6	CCGCACGGAGTTGCGTCCCG;CCCCGGGACGCAACTCCGTG;CCCGGGGACTTGGGGCCGCA;GCCCCGCGCTCACCTCCCTG;AGTTGCGTCCCGGGGACTTG;CCCTGCGGCCCCAAGTCCCC	-0.24;-0.14;0.02;0.02;0.04;0.05	11468;25545;62607;63486;66391;69028	1.31E+00;7.76E-01;5.64E-01;5.48E-01;5.18E-01;4.50E-01	45034;47671;50576;51455;88517;102594	7.28E-01;7.16E-01;5.22E-01;5.22E-01;4.22E-01;2.76E-01
PRSS36.	0.0339187	0.638403	6	GGTTACCAAGCATCACAAGG;GAGGTTACCAAGCATCACAA;AGGTTACCAAGCATCACAAG;TACCAAGCATCACAAGGGGG;TGAGGTTACCAAGCATCACA;GTGATGCTTGGTAACCTCAG	-0.06;-0.05;0.02;0.05;0.06;0.09	42246;45425;61203;70160;71635;78645	9.69E-01;6.61E-01;6.58E-01;5.12E-01;5.06E-01;4.97E-01	35417;42427;43902;52859;68637;71816	1.21E+00;7.25E-01;7.01E-01;5.76E-01;5.37E-01;4.91E-01
KPRP.	-0.0618926	0.771328	6	CCTGTGAGGAGGGTGAGTCT;AGGACTGCTTGCCTGTGAGG;GAGTCTAGGAACTGGATCCT;ACTGGATCCTGGGATCGGGG;GGAACTGGATCCTGGGATCG;CCTAGACTCACCCTCCTCAC	-0.14;-0.07;-0.07;-0.05;-0.02;0.07	25019;38928;39212;43937;52289;74065	1.18E+00;1.13E+00;9.04E-01;6.39E-01;4.83E-01;4.18E-01	39997;61773;70125;74850;75134;89043	7.12E-01;6.45E-01;6.15E-01;5.95E-01;5.76E-01;4.83E-01
GNLY.	-0.0731364	0.73706	6	AGGGCCCAGGTAGCCATGGT;GCATGGCTGCAAGGAGCAGG;TGCCCAGGAGCATGGCTGCA;CATGGCTGCAAGGAGCAGGA;CAGGAGGGCCCAGGTAGCCA;GGGCCCAGGTAGCCATGGTG	-0.35;-0.23;-0.1;-0.05;0.13;0.23	4286;12811;33688;44430;87181;100210	9.30E-01;8.90E-01;7.44E-01;7.30E-01;4.33E-01;3.37E-01	13852;26881;69632;80374;101251;109776	5.70E-01;5.46E-01;4.91E-01;4.30E-01;4.19E-01;9.98E-02
MOB3C.	-0.00944036	0.565716	6	CCGGGGCAGGAGGGCAGCCG;TGTCCGTCTGCCTGTCCTGC;GGGCGACGCCAGCTCCGCCC;TCTGCCTGTCCTGCCGGCCG;GGCGGAGCTGGCGTCGCCCG;TGGCGTCGCCCGGGGCAGGA	-0.06;-0.06;-0.02;0.0;0.02;0.27	41455;42649;51366;58161;63343;104284	8.51E-01;6.42E-01;6.13E-01;5.18E-01;4.92E-01;2.34E-01	9778;50719;55901;62696;71413;72607	1.18E+00;6.66E-01;5.56E-01;5.50E-01;5.06E-01;4.83E-01
LUZP1.	0.0450952	0.566804	6	AGCGCGGTTCGGGGCCGCAG;CTCACGGACCCTCACCTCTG;ACCCTTCGCTGGCGGGAGCG;GCTGGCGGGAGCGCGGTTCG;CGCAGAGGTGAGGGTCCGTG;AGAGGTGAGGGTCCGTGAGG	-0.1;-0.08;0.04;0.05;0.12;0.14	32775;37347;67776;69174;85635;89250	6.39E-01;5.52E-01;5.03E-01;4.99E-01;4.83E-01;4.48E-01	24812;28427;44888;46286;76715;81287	8.83E-01;8.43E-01;5.68E-01;5.66E-01;5.29E-01;4.17E-01
FGFR1OP.	0.000676171	0.516003	6	CGAGGAGGACACGGAGCTGC;GCAGACGCTGGAGAACAGCG;GGCGGCCGCAGTGGTGGCCG;CACGGAGCTGCGGGACCTGC;GGCCGCAGTGGTGGCCGAGG;CCGCAGCTCCGTGTCCTCCT	-0.2;-0.17;-0.1;0.1;0.2;0.3	15682;20384;32431;81525;97195;106086	7.73E-01;6.62E-01;4.97E-01;4.05E-01;3.99E-01;1.89E-01	7976;16867;32537;81631;93678;98380	7.71E-01;7.62E-01;5.35E-01;4.97E-01;3.97E-01;3.85E-01
RRAGC.	0.0300095	0.513511	6	AGGCCAGGCCAGGCCGAGCC;GGCCTGGCCTGTCAGGGCGC;GCGCCCTGACAGGCCAGGCC;GAGGCGGACTGGGGAGGCGG;CTGGCCTGTCAGGGCGCGGG;CGGCCTGGCCTGGCCTGTCA	-0.18;-0.16;-0.07;0.13;0.16;0.18	18921;22080;38497;87625;91843;95047	6.51E-01;6.24E-01;5.52E-01;4.75E-01;4.03E-01;3.96E-01	19015;22219;26437;75565;91982;95141	9.47E-01;6.21E-01;4.83E-01;4.73E-01;4.02E-01;3.96E-01
CLNS1A.	0.0785999	0.843302	6	AAGCTCATAGCAGCAGAGTG;TGCGGCAACACAGGCCCTGA;GCTGTGCTCCAACTCCCTCA;GTGCGGCAACACAGGCCCTG;AACACAGGCCCTGAGGGAGT;GCAGCAGAGTGCGGCAACAC	-0.23;-0.04;0.05;0.1;0.3;0.51	12266;47136;70596;81492;106049;112090	5.81E-01;5.33E-01;5.18E-01;4.97E-01;4.37E-01;4.54E-02	1972;8013;32570;43466;66926;101796	1.26E+00;1.02E+00;9.17E-01;7.70E-01;7.63E-01;2.96E-01
SLC35B1.	0.0292171	0.611134	6	ACAACCGGCACCGGCAGCAG;CTGCCGGTGCCGGTTGTGAG;AGACGCCCAGAGGAGCCGAC;GGTCTCCAGTCGGCTCCTCT;GTTGTGAGCGGGTCTCCAGT;GACCCGCTCACAACCGGCAC	-0.11;-0.06;-0.01;0.07;0.08;0.28	30758;43035;53776;74761;75619;104928	5.87E-01;5.09E-01;4.93E-01;4.83E-01;4.73E-01;2.17E-01	9134;38443;39301;60286;71027;83304	8.19E-01;6.74E-01;6.38E-01;5.85E-01;5.00E-01;4.83E-01
TIMM17A.	-0.0382476	0.698263	6	GACAGCGGTGAAGCTCACCA;AGGAGTACGCGCGAGAGCCT;CCCGGCATCACTCGCGGCAT;AGCTTGCCCGGCATCACTCG;CGGCATTGGAGTCAAGATGG;TCGCGGCATTGGAGTCAAGA	-0.32;-0.08;-0.04;-0.03;0.04;0.04	5469;37276;45743;48959;67560;67609	1.36E+00;7.80E-01;7.49E-01;6.48E-01;5.57E-01;4.83E-01	46453;46502;65103;68319;76786;108593	7.48E-01;5.67E-01;5.32E-01;5.13E-01;5.08E-01;1.28E-01
PDZD11.	0.0803218	0.855172	6	CTGTGGACTGCCCACTGGTG;TTGTCAGTGAGCGGAGTCTG;CAGACTGAATTGTCAGTGAG;CGCCGCACCACCTCACCAGT;ACGCCGCACCACCTCACCAG;GGTCGCTGTGGACTGCCCAC	0.03;0.05;0.06;0.1;0.19;0.25	64677;69511;71255;81710;96405;102276	1.29E+00;8.87E-01;5.89E-01;4.98E-01;3.97E-01;2.84E-01	11786;17657;32352;42807;44551;49385	2.18E+00;1.48E+00;9.35E-01;7.75E-01;7.37E-01;4.44E-01
MLYCD.	-0.129024	0.963575	6	TCCCGCTGCGGTTGCCCCCG;TCGGGCCAGGCTTGACGGCC;GCGGGGGCAACCGCAGCGGG;TGGGGCACCATGCGAGGCTT;GGGGCACCATGCGAGGCTTC;AGACGCCTGGCCGTCAAGCC	-0.42;-0.22;-0.2;-0.06;-0.06;0.31	2231;13850;15946;42156;42454;106463	1.57E+00;1.46E+00;9.73E-01;9.54E-01;8.80E-01;1.80E-01	7599;71608;71906;98116;100212;111831	9.45E-01;7.95E-01;5.97E-01;5.48E-01;4.19E-01;5.15E-02
KHDC1.	0.118887	0.856754	6	AACGACAAGAACCGGAGGAG;GACCAAACGACAAGAACCGG;CGTGACCAAACGACAAGAAC;GGGATGCTGCTCCGTTCTCC;AAGAACCGGAGGAGAGGACC;GGAGGAGAGGACCCGGAGAA	-0.22;-0.04;0.04;0.2;0.33;0.46	13865;46736;66667;97259;107333;111347	7.64E-01;5.83E-01;5.43E-01;5.15E-01;4.18E-01;6.28E-02	2715;6729;16803;47395;67326;100197	1.40E+00;1.39E+00;8.98E-01;8.16E-01;7.54E-01;3.38E-01
DIO3.	0.0329836	0.553892	6	AGAGGGCGAGGGGTCCCAGG;TTGGTGGTCGGAGAGGGCGA;GTCGCGGTTGGTGGTCGGAG;GAGAGGGCGAGGGGTCCCAG;AGGGGTCCCAGGGGGCTTCG;GCCACGTCGCGGTTGGTGGT	-0.36;-0.14;0.02;0.05;0.13;0.4	3914;25454;62459;68528;87375;110052	7.62E-01;5.65E-01;5.17E-01;5.07E-01;4.31E-01;9.32E-02	4010;26687;45534;51603;88608;110148	7.54E-01;7.25E-01;5.59E-01;5.49E-01;4.22E-01;9.10E-02
C10orf131.	-0.0804511	0.852818	6	CAGGGCGCACCATCTACCGC;TCATCCTAGCCTGCGGTAGA;TTCTTACGTCTGGGCAGGGA;ACGTCTGGGCAGGGAAGGCA;TTGGTGATCATCCTAGCCTG;CGCACCATCTACCGCAGGCT	-0.35;-0.16;-0.12;-0.04;-0.01;0.01	4437;21812;29369;45955;53355;60302	1.66E+00;1.15E+00;8.55E-01;8.51E-01;7.18E-01;6.29E-01	53760;60707;68107;84693;92250;109625	9.33E-01;6.92E-01;5.55E-01;5.20E-01;4.01E-01;1.03E-01
DBI.	0.212928	1.1642	6	GGAGTTCTTGCAAGTCGGCC;GCCGACTTGCAAGAACTCCA;GGGAGACAGCGGAGGAGGCG;GAACTCCAGGGAGACAGCGG;GGCCGACTTGCAAGAACTCC;TCCCTGGAGTTCTTGCAAGT	-0.21;-0.02;0.19;0.23;0.34;0.37	14902;51248;96394;100874;107967;109241	1.35E+00;9.11E-01;6.13E-01;5.55E-01;4.10E-01;1.13E-01	4821;6095;13188;17668;62814;99160	2.21E+00;1.67E+00;1.46E+00;8.65E-01;6.90E-01;3.65E-01
C1orf226.	-0.0195023	0.593634	6	GGGCTTTGGCAGGGCACGGG;GAAGGGCTTTGGCAGGGCAC;TTAGGCAAGGTTGTTGATTT;GGCTTTGGCAGGGCACGGGC;GCAGGGCACGGGCGGGCAGA;GTTAGGCAAGGTTGTTGATT	-0.14;-0.04;-0.03;-0.01;0.05;0.1	25094;47163;48861;55453;69896;80228	9.17E-01;6.97E-01;6.55E-01;5.32E-01;5.18E-01;4.19E-01	33834;44166;58609;65201;66899;88968	7.64E-01;6.47E-01;5.32E-01;5.14E-01;5.06E-01;4.99E-01
NSUN2.	0.0478771	0.548441	6	GTGCTGCGTGCGCGGCCGCG;GTTTCTGCGTGCTGCGTGCG;GCGCGGCCGCGTGGGCTATG;CCGCCGCCCCATAGCCCACG;CGGCCGCGTGGGCTATGGGG;GAGTTCTGGCCGTGGCGGGC	-0.21;-0.01;0.04;0.06;0.11;0.12	14854;53527;67353;70944;83779;85749	7.43E-01;5.82E-01;5.49E-01;4.94E-01;4.68E-01;4.10E-01	28313;30283;43118;46709;60535;99208	9.26E-01;8.32E-01;5.85E-01;5.12E-01;4.47E-01;3.64E-01
BRIP1.	-0.0102978	0.568497	6	CAGTCCTGCACACAAGGCCG;CAGCACCCCCAGGAAGAGGG;TGGGGGTGCTGCTACTTCCC;CTTCCTCCTCCCTCTTCCTG;CGGCCCCAGTCCTGCACACA;GGGGAAGTAGCAGCACCCCC	-0.38;-0.06;-0.03;0.01;0.07;0.17	3268;43094;50330;58729;73412;93011	8.28E-01;6.27E-01;6.05E-01;5.32E-01;5.23E-01;4.94E-01	21051;40650;55333;63732;70968;110794	6.75E-01;5.46E-01;5.06E-01;4.86E-01;3.99E-01;7.57E-02
GATA6.	0.0533353	0.72348	6	GCGGAGGGTGCTCCCAGGCG;CCTGGGAGCACCCTCCGCCG;TGGAGAACGGCCGCGGCGGA;CCAGGCGCGGAGAGAAGCCG;CAGGCGCGGAGAGAAGCCGA;CGCATGGAGAACGGCCGCGG	-0.11;-0.04;0.01;0.1;0.19;0.2	30911;46699;60139;79793;95717;96897	5.14E-01;5.09E-01;4.89E-01;4.75E-01;4.25E-01;3.96E-01	17165;18345;34269;53923;67363;83151	8.24E-01;7.53E-01;7.31E-01;7.16E-01;6.81E-01;3.98E-01
FFAR1.	-0.100888	0.894268	6	GGCGGCCACATAGAGGCCGA;GAGGCCGAAGGAGAGCTGCG;GAGCGGGAAGCCCAGCGCAA;AGGCCGAAGGAGAGCTGCGG;GCGCAAAGGCGGCCACATAG;TAGAGGCCGAAGGAGAGCTG	-0.63;-0.23;-0.17;-0.03;0.02;0.23	373;12792;19246;50247;63089;100767	1.71E+00;1.26E+00;9.31E-01;8.58E-01;7.52E-01;3.23E-01	13295;50973;63815;94816;101270;113689	6.91E-01;5.52E-01;5.24E-01;4.30E-01;4.24E-01;8.51E-03
UQCC2.	-0.143846	1.289	6	GCCAGTGGACGAGACCAAAC;GGCCAGTGGACGAGACCAAA;CCAGTGGACGAGACCAAACG;GCTTAAGAAAACGCCGGTAC;CACAGAGCTTAAGAAAACGC;TTCTTAAGCTCTGTGAGGAA	-0.31;-0.3;-0.26;-0.02;-0.02;0.01	5944;6817;9304;50956;51769;58702	2.08E+00;1.73E+00;1.38E+00;1.20E+00;7.38E-01;6.21E-01	55360;62293;63106;104758;107245;108118	1.15E+00;9.78E-01;7.22E-01;5.79E-01;5.20E-01;1.39E-01
ZPBP.	0.114091	0.71584	6	TCGCCCTTGGCCCAGCGCGG;CCGCGCTGGGCCAAGGGCGA;GCCCTTGGCCCAGCGCGGCG;TGGATGGAGGCCTTCGCCCT;CCTTCGCCCTTGGCCCAGCG;AGAGCAGGGAGCCGGCGGCC	-0.14;-0.03;0.08;0.15;0.15;0.22	24805;48376;76168;90191;90242;99278	6.61E-01;5.90E-01;5.28E-01;4.17E-01;4.11E-01;3.62E-01	14784;23820;23871;37894;65686;89257	1.09E+00;1.04E+00;7.93E-01;6.39E-01;5.91E-01;4.11E-01
AKNA.	0.054484	0.658827	6	GGAACAAAGAATTCACAGGC;AATTCTTTGTTCCAAACCCA;GGAGGTGGGCCAGGGCGCAA;GAATTCTTTGTTCCAAACCC;GCCAGGGCGCAATGGAGACA;CAGGGCGCAATGGAGACAGG	-0.14;-0.05;-0.02;0.13;0.22;0.24	24389;43856;51279;87091;99722;101677	5.45E-01;5.18E-01;4.97E-01;4.14E-01;4.14E-01;2.99E-01	12385;14340;26971;62783;70206;89673	9.29E-01;8.58E-01;6.91E-01;6.27E-01;5.55E-01;4.36E-01
CTSA.	0.00560909	0.676465	6	CAGAGGTGAGCTGGCACCGG;CCTGGAGAGCAAGGACGCGG;GCAAGGACGCGGGGGAGCAG;TCCTGGAGAGCAAGGACGCG;CTCCTGGAGAGCAAGGACGC;GAGCTGGCACCGGAGGCTGG	-0.09;-0.0;0.0;0.01;0.18;0.36	35090;56953;57894;59378;95104;108706	6.29E-01;5.97E-01;5.32E-01;5.05E-01;3.96E-01;1.25E-01	5356;18958;54684;56168;57109;78972	1.03E+00;9.58E-01;6.98E-01;6.55E-01;6.44E-01;5.07E-01
JAM2.	0.0856653	0.85968	6	GGCTGCTCTGAGGAGGTCGA;GAGGAGGTCGAGGGTCCCGG;TCTGAGGAGGTCGAGGGTCC;TTCCCGCCCCAGAAGTTCAA;CGGGGGCCCTTGAACTTCTG;CCTCCTGCGCTCCTGCCGCC	-0.09;0.05;0.07;0.1;0.1;0.12	35669;70568;75285;80291;81090;85143	9.16E-01;7.62E-01;6.46E-01;5.41E-01;5.02E-01;4.91E-01	28919;32972;33771;38777;43494;78393	1.52E+00;1.06E+00;9.77E-01;7.42E-01;4.95E-01;4.53E-01
DUSP16.	-0.140701	1.31684	6	CGCCTCGTTCCGGCCGCTCG;CTCCCCGAGCGGCCGGAACG;CTGACCCCTCCCCGAGCGGC;TGACCTGACCCCTCCCCGAG;CGAGCGGCCGGAACGAGGCG;CTCGTTCCGGCCGCTCGGGG	-0.57;-0.35;-0.21;-0.07;-0.01;0.29	607;4476;14793;38812;53934;105330	1.71E+00;1.54E+00;1.51E+00;1.13E+00;1.06E+00;2.08E-01	8732;60128;75250;99269;109586;113455	8.39E-01;7.15E-01;6.81E-01;6.45E-01;5.11E-01;1.39E-02
ARL4C.	-0.0323063	0.655481	6	GCCGAGCGGACAGCGACTCC;CGCTCCCGCTCCCGGAGCGC;CGAGCGGACAGCGACTCCCG;CCCGGGGAAGCCCGCGCTCC;CCGAGCGGACAGCGACTCCC;CCCGGAGCGCGGGCTTCCCC	-0.09;-0.09;-0.06;-0.0;0.36;0.41	34060;35074;41980;56057;108630;110328	6.50E-01;6.45E-01;5.99E-01;5.17E-01;4.87E-01;8.67E-02	3734;5432;58005;72082;78988;80002	1.55E+00;9.24E-01;7.79E-01;5.32E-01;5.06E-01;4.89E-01
STX6.	-0.018737	0.529845	6	CTGTGCGCGTGCCCGCTGCT;CTGAGCGAGTGCTGGACCAG;GTCTGGGTGAAGCCGAGCAG;CACAGGCCAGGTGCACAGGA;CAGGTGCACAGGACGGCCGC;TCTGGGTGAAGCCGAGCAGC	-0.12;-0.04;-0.04;-0.0;0.13;0.13	29263;45924;47755;56946;86427;87433	6.93E-01;6.31E-01;5.40E-01;5.09E-01;4.56E-01;4.40E-01	26629;27635;57116;66307;68138;84799	7.72E-01;7.36E-01;5.37E-01;5.22E-01;5.05E-01;4.31E-01
ATRNL1.	-0.00690117	0.543666	6	GGAGGAGGGGACCCCGCGCG;CGCTCCTGAGGGGACCTGAC;CCTGAGGGGACCTGACCGGC;CCTGCCGGTCAGGTCCCCTC;CTGCGCCCGGCGCTCCTGAG;GAGGGGACCTGACCGGCAGG	-0.2;-0.07;-0.02;0.0;0.11;0.57	15640;39317;53226;57596;83480;112721	6.22E-01;5.11E-01;4.83E-01;4.71E-01;4.05E-01;3.08E-02	1341;30582;56466;60836;74745;98422	1.18E+00;6.02E-01;5.78E-01;5.09E-01;5.05E-01;3.84E-01
HAAO.	0.00198635	0.507878	6	GGGAGGACAGCGCTGCGAGG;CCCAGGCCCTCACTCCCAGG;GGAGCGCCGCCTGGGAGTGA;CGGCGCTCCATGACTGTCCC;ACAGTCATGGAGCGCCGCCT;GGAGGCGCCCGGGACAGTCA	-0.2;-0.08;-0.01;0.02;0.1;0.16	15503;37111;53478;61858;80809;91231	5.82E-01;5.66E-01;5.10E-01;5.06E-01;4.83E-01;4.06E-01	22831;33253;52204;60584;76951;98559	5.81E-01;5.64E-01;5.15E-01;4.93E-01;4.05E-01;3.81E-01
SLC38A2.	0.0674081	0.586954	6	AAGGGAAAGGCGCGAGCGTG;TGCTGCTAGCAGTACTGGAA;AGTACTGGAAAGGCGTTCTA;GCGTGCGGTAACGCGTGGTC;CGCGAGCGTGCGGTAACGCG;AGCGTGCGGTAACGCGTGGT	-0.45;-0.09;0.01;0.12;0.17;0.17	1690;35321;60878;84983;92660;92791	1.08E+00;5.38E-01;5.22E-01;5.11E-01;4.86E-01;4.00E-01	21271;21402;29079;53184;78741;112372	8.63E-01;6.95E-01;6.38E-01;5.36E-01;3.99E-01;3.89E-02
P2RX1.	-0.0603531	0.604883	6	GGGTTGGAGAGAGAATCCCT;GAGGTCAGCTGGAGGCACTT;TCAGCTGGAGGCACTTGGGT;AGGAGCCAGAGGTCAGCTGG;AGAGCTGCTCTGATCACCCA;AAGAGCTGCTCTGATCACCC	-0.26;-0.14;-0.07;-0.05;0.02;0.32	9847;25444;38880;45061;62323;106803	8.78E-01;8.74E-01;6.44E-01;5.65E-01;4.82E-01;1.71E-01	7259;51739;69001;75182;88618;104215	5.64E-01;5.61E-01;5.61E-01;4.83E-01;4.21E-01;2.35E-01
CTSE.	0.0336998	0.627085	6	GGACGTCTTCTCACCTGTGA;GCTGCTGGTGCTCCTGGAGC;GACGTCTTCTCACCTGTGAA;CTGCTGGTGCTCCTGGAGCT;GCAAGGGAGAAGCTGCTGGT;GGAGCACCAGCAGCAAAAGA	-0.13;-0.04;-0.01;0.08;0.15;0.19	26850;46995;55176;75590;90777;96148	5.17E-01;5.07E-01;4.83E-01;4.45E-01;4.33E-01;4.08E-01	17914;23285;38472;58886;67067;87212	7.60E-01;6.99E-01;6.51E-01;6.03E-01;6.01E-01;3.97E-01
CXCL14.	0.0246297	0.623072	6	CAGCCCTGGGCATCCACCGA;CAAGCGCAGAGCGCAGCGCA;GCATCCACCGACGGCGCAGC;GCGCCGTCGGTGGATGCCCA;GCACGGCCACAGACAGCCCT;GGCTCCGGCTGCGCCGTCGG	-0.26;-0.23;-0.05;0.1;0.21;0.42	9537;12288;44803;80369;98695;110613	9.57E-01;5.66E-01;4.91E-01;4.89E-01;4.07E-01;8.00E-02	3449;15367;33693;69259;101774;104525	8.16E-01;8.08E-01;7.44E-01;5.02E-01;4.37E-01;2.28E-01
RLN3.	0.0214242	0.585862	6	CAAAGCATCTCCGTCCAGCA;CAGCATGTACCTGGCCATGC;AGATGCTTTGAACGTGAGAG;GAGCAGCAGCAGCATGTACC;CATCTCCGTCCAGCATGGCC;GATGCTTTGAACGTGAGAGT	-0.04;-0.02;-0.02;0.06;0.07;0.1	47897;51928;52922;71955;75226;81700	8.70E-01;7.81E-01;5.94E-01;5.63E-01;5.12E-01;4.90E-01	32362;38836;42107;61140;62134;66165	1.42E+00;8.83E-01;5.98E-01;5.74E-01;4.94E-01;4.83E-01
UBLCP1.	0.096761	0.575034	6	GCAACCCCTCACCTGGAGCG;TCCACCGCGCTCCAGGTGAG;CTGGAGCGCGGTGGAACCTG;GTGCCCCGCAACCCCTCACC;ACCCCTCACCTGGAGCGCGG;GCTTTCGGTCTCTCAGCGGC	-0.15;-0.08;0.09;0.1;0.11;0.15	23426;36306;79312;80972;82710;89679	7.21E-01;6.27E-01;4.94E-01;4.84E-01;4.81E-01;4.08E-01	24383;31352;33090;34750;77756;90636	1.20E+00;7.58E-01;5.99E-01;5.51E-01;5.04E-01;4.14E-01
C16orf82.	-0.0759679	0.849475	6	CAGCTGAAGTGGTTTATCCA;CAACATTCAGAGGCCTCCCA;TGTTGGCTGTGACCTCTCTG;AGTGGTTTATCCAGGGAGAG;AAGTGGTTTATCCAGGGAGA;GAAGTGGTTTATCCAGGGAG	-0.26;-0.1;-0.09;-0.07;-0.03;0.01	9647;33277;35975;40524;48593;59829	1.68E+00;1.32E+00;1.00E+00;6.96E-01;4.93E-01;4.86E-01	54233;65469;73538;78087;80785;104415	9.46E-01;7.88E-01;6.19E-01;5.06E-01;4.84E-01;2.30E-01
ATG4D.	0.0976456	0.896925	6	TTGCCTGGCCCGGTACCCTG;GGCGATGGCTGCGGTAGCAG;GCCCCCGTCCCCAGGGTACC;GATGGCTGCGGTAGCAGCGG;CTACTCGGCCCCCGTCCCCA;GCCCGGTACCCTGGGGACGG	-0.2;-0.02;0.07;0.13;0.3;0.33	16363;52167;73823;86344;105613;107301	6.23E-01;5.65E-01;5.36E-01;5.19E-01;4.01E-01;1.59E-01	6761;8449;27718;40239;61895;97699	1.22E+00;1.01E+00;9.05E-01;8.89E-01;5.82E-01;4.03E-01
FREM1.	0.0573491	0.595551	6	ATCCTGCCCGCCAGTTCCAA;CACATAAAACAGATACTTAC;TAGAAACCCTTGGAACTGGC;AAACAGATACTTACAGGTAG;AACCCTTGGAACTGGCGGGC;TTAGAAACCCTTGGAACTGG	-0.14;-0.11;0.03;0.09;0.12;0.15	25553;31814;64307;77970;85781;90881	5.92E-01;5.27E-01;5.01E-01;4.84E-01;4.46E-01;4.22E-01	23181;28281;36092;49755;82248;88509	7.63E-01;6.94E-01;6.61E-01;5.30E-01;4.86E-01;4.07E-01
MTF1.	0.167347	2.0583	6	GCCGTTGCCGGGAGCCGCGG;CCGGGAGCCGCGGAGGTAAA;GCTGCTGCTGCCGCCGTTGC;GTAAAAGGCGAAACTAGACT;ACCTCCGCGGCTCCCGGCAA;TCCGCGGCTCCCGGCAACGG	0.06;0.09;0.12;0.22;1.04;1.06	72199;77808;84722;99055;113935;113952	2.18E+00;1.60E+00;1.15E+00;8.55E-01;8.31E-01;2.49E-03	110;127;15007;29340;36254;41863	4.74E+00;2.61E+00;2.24E+00;1.88E+00;1.53E+00;1.44E+00
WNT3.	-0.150366	1.37854	6	TGCCCGCGACCATGAAGAGG;TTTGCCCGCGACCATGAAGA;GACTTTGTTCCAACTATTGG;TTGCCCGCGACCATGAAGAG;GTTTGCCCGCGACCATGAAG;GGACTTTGTTCCAACTATTG	-0.24;-0.22;-0.2;-0.1;-0.05;0.0	11500;12956;15821;32651;43809;57500	1.78E+00;1.51E+00;1.47E+00;1.29E+00;9.23E-01;4.49E-01	56562;70253;81411;98241;101106;102562	1.01E+00;9.07E-01;7.99E-01;7.68E-01;4.28E-01;2.77E-01
MAPKAPK5.	-0.0486031	0.721405	6	AGCGGCGCCGAGCTCTGCTT;TGTGGCGCTGAGGCGGCGGC;GATGTGTGGCGCTGAGGCGG;TGAGGCGGCGGCGGGAGCAG;GTGTGGCGCTGAGGCGGCGG;GCCGAAGCCGAAGCAGAGCT	-0.1;-0.06;-0.05;-0.05;0.01;0.01	32107;41624;44501;45085;59513;60235	1.66E+00;9.55E-01;8.73E-01;5.70E-01;4.90E-01;4.88E-01	53827;54549;68977;69561;72438;81955	9.34E-01;8.61E-01;6.46E-01;5.95E-01;5.64E-01;5.01E-01
ZBTB6.	-0.101045	0.742795	6	AACTAGAGTCAAGGATTCCG;GGCTTGGGCAGACGCTGCCG;CCTCAGGCACCCTCCACCTG;GACTCAGAAAACTAGAGTCA;AAAGTAGATTCCTCAGGTGG;TGCAAAGTAGATTCCTCAGG	-0.39;-0.16;-0.11;-0.09;0.17;0.18	3101;20850;30061;35417;93605;94352	1.18E+00;8.47E-01;8.35E-01;6.51E-01;4.94E-01;3.97E-01	19710;20457;78645;84001;93212;110961	7.07E-01;6.60E-01;5.14E-01;3.98E-01;3.96E-01;7.18E-02
ZFR.	-0.0643594	0.790222	6	GGCCACATTAGACTCACCAT;CCATAGGTGAAAGAAACTAC;CACCTATGGTGAGTCTAATG;GCATATGGGAATCATGGGCT;AAAGAAACTACAGGGCATAT;ACAGGGCATATGGGAATCAT	-0.69;-0.41;-0.07;-0.06;0.1;0.28	222;2453;39562;42392;80767;104711	2.20E+00;1.94E+00;9.47E-01;6.34E-01;5.06E-01;2.23E-01	9351;33295;71670;74500;111609;113840	9.37E-01;5.94E-01;4.94E-01;4.93E-01;4.84E-01;5.05E-03
ACSM3.	-0.131971	0.963491	6	ATGTGAGAACTCAAGGTTCA;CTCGTGGCAGTCTAAAGAAG;TTAACAGATTCCAACACAGA;CTCTTCTTTAGACTGCCACG;TGGCAGTCTAAAGAAGAGGG;TCCAACACAGATGGAGATTA	-0.24;-0.14;-0.14;-0.13;-0.09;0.09	11035;25149;25594;27286;35578;79217	1.91E+00;1.55E+00;9.77E-01;9.50E-01;5.70E-01;4.57E-01	34845;78484;86776;88468;88913;103027	1.17E+00;9.19E-01;5.63E-01;5.28E-01;4.19E-01;2.65E-01
ABI3.	0.0159314	0.526331	6	AGTTTGAGATCCCCACTGGC;TCAGAGCCTCCCGGCCAGTG;GGCGGAGCTACAGCAGCTGC;GGTTGCCCCTCAGAGCCTCC;TGAGATCCCCACTGGCCGGG;ACTGGCCGGGAGGCTCTGAG	-0.22;-0.06;-0.02;0.05;0.06;0.16	13460;41995;52148;69977;72650;91222	6.41E-01;5.82E-01;5.15E-01;4.98E-01;4.89E-01;4.23E-01	22840;41412;44085;61914;72067;100602	6.53E-01;5.74E-01;5.65E-01;4.88E-01;4.05E-01;3.27E-01
PDGFRA.	0.354258	3.32067	6	GCCGCTGCCGTCGCCTTCCT;TCCCAGGAAGGCGACGGCAG;CAGGAAGGCGACGGCAGCGG;CTCCAATCCCAGGAAGGCGA;AAGCTCGAGACTCCAATCCC;TCGAGACTCCAATCCCAGGA	-0.17;0.22;0.29;0.41;0.99;1.03	20040;99904;105578;110440;113911;113927	2.56E+00;2.19E+00;2.11E+00;1.88E+00;3.97E-01;3.06E-03	135;151;3622;8484;14158;94022	4.59E+00;3.81E+00;3.41E+00;3.24E+00;2.15E+00;5.03E-01
MRGPRF.	-0.0265015	0.663959	6	CTCCGGGCCGCGCTCGGCGC;GGCCAGCGCCGAGCGCGGCC;CAGCAGGCCAGCGCCGAGCG;CCAAGGCTCCGGGCCGCGCT;CCGAGCGCGGCCCGGAGCCT;GGCCCGGAGCCTTGGAAAAT	-0.21;-0.18;-0.07;0.01;0.02;0.04	14829;18553;40590;60463;61427;66772	1.40E+00;9.02E-01;7.10E-01;6.18E-01;5.82E-01;4.10E-01	47290;52635;53599;73472;95509;99233	7.67E-01;5.71E-01;5.10E-01;4.85E-01;3.96E-01;3.63E-01
STX1A.	-0.0159384	0.513799	6	GAGCATGAAGGACCGAACCC;ACTCACCGTGCGGAGCTCCT;GTTCGGTCCTTCATGCTCCC;CCGAACCCAGGAGCTCCGCA;TGCCACTCCCGGGAGCATGA;CTGGGGCCGGACTCACCGTG	-0.08;-0.08;-0.04;0.01;0.11;0.2	37364;37492;47642;58525;82720;97085	6.08E-01;5.68E-01;5.41E-01;4.83E-01;4.81E-01;4.20E-01	16977;31342;55537;66420;76570;76698	1.03E+00;5.70E-01;5.22E-01;5.06E-01;5.04E-01;3.99E-01
BMP2K.	-0.0109452	0.616561	6	GCGCGGAATGTGAGGCTTGG;GGAGCGCGGAATGTGAGGCT;CGCGGAATGTGAGGCTTGGC;GAGCCGCGGAGCGGGCGGCG;GGCTGTGCGCTTGGGGAGCG;GCTCCCCAAGCGCACAGCCT	-0.07;-0.02;-0.02;0.0;0.07;0.09	39818;51111;51152;57582;73315;78515	9.73E-01;6.29E-01;6.22E-01;6.11E-01;5.54E-01;5.19E-01	35547;40747;56480;62910;62951;74244	1.12E+00;8.61E-01;5.54E-01;5.39E-01;5.05E-01;4.86E-01
CCDC182.	-0.016067	0.598369	6	TGGAACCCCTCTACCAGGCT;AATGGACCCAGCCTGGTAGA;ATGGACCCAGCCTGGTAGAG;ATGGAACCCCTCTACCAGGC;GACAATGGAACCCCTCTACC;GAATGGACCCAGCCTGGTAG	-0.17;-0.1;-0.02;-0.01;0.05;0.08	19268;33796;52152;53884;68649;76239	1.05E+00;7.24E-01;6.82E-01;5.15E-01;4.91E-01;3.96E-01	37823;45413;60178;61910;80266;94794	5.76E-01;5.65E-01;5.13E-01;5.09E-01;5.06E-01;4.82E-01
USP14.	-0.121551	0.659529	6	ACGAGGGCGGCAAAGGGACG;GGCCTGACGAGGGCGGCAAA;AGAGCTGGGCCTGACGAGGG;CAGGAGAGCTGGGCCTGACG;AGGAGAGCTGGGCCTGACGA;TGACGAGGGCGGCAAAGGGA	-0.18;-0.17;-0.16;-0.08;0.21;0.41	18188;19690;21879;36240;98355;110281	1.15E+00;1.13E+00;6.79E-01;4.05E-01;3.96E-01;8.78E-02	3781;15707;77822;92183;94372;95874	8.03E-01;7.75E-01;6.91E-01;6.28E-01;4.53E-01;3.96E-01
DUSP5.	-0.129742	0.892679	6	TGGCTATCGAGCGAGCGGGG;CGGGCTGGCTATCGAGCGAG;GACGGAGCCCGGCGCCCGAG;GGCTGGCTATCGAGCGAGCG;GGAGCCCGGCGCCCGAGCGG;GAGCGAGCGGGGCGGGAACG	-0.21;-0.2;-0.14;-0.12;-0.1;0.15	14917;16230;24940;28963;33300;89373	2.05E+00;1.46E+00;1.00E+00;7.84E-01;6.36E-01;4.10E-01	24689;80762;85099;89122;97832;99145	1.26E+00;8.67E-01;5.73E-01;4.16E-01;4.02E-01;3.65E-01
RAB6A.	-0.242869	1.9986	6	TGCTAGGCTACTCTGCCGGG;GGCGGCAGCTGTGGAAGCTC;GGGAAGCCAGAGGACACCCC;GCTCAGGCGCTGCGCGTGAG;AGAGGTCCCAGATACGTCTG;GAGTAGCCTAGCACCGAGCG	-0.41;-0.39;-0.37;-0.12;-0.09;-0.03	2393;2889;3719;28828;35188;49059	3.20E+00;2.20E+00;2.06E+00;1.94E+00;1.47E+00;9.46E-01	65003;78874;85234;110343;111173;111669	1.86E+00;1.30E+00;1.19E+00;8.74E-01;8.71E-01;5.52E-02
ABCB9.	0.00940726	0.552473	6	GACCTTGCAGCGGCGCAGCG;ACCTTGCAGCGGCGCAGCGC;TTGCAGCGGCGCAGCGCGGG;AGCGGCGCAGCGCGGGTGGG;TGCAGCGGCGCAGCGCGGGT;GCAGCGGGAAGAGCGGAGCG	-0.11;-0.07;-0.03;0.05;0.06;0.16	30204;39278;50311;68558;72479;91085	6.45E-01;5.86E-01;5.23E-01;5.06E-01;4.83E-01;4.67E-01	22977;41583;45504;63751;74784;83858	8.02E-01;6.01E-01;5.59E-01;5.45E-01;4.88E-01;4.06E-01
PRSS21.	0.065151	0.61775	6	GCGTCAGGCCGCGGGAGAGG;CAGAGGGGGCGTCAGGCCGC;GTCTCCCGCAGAGTCGCAGG;GGGGCGTCAGGCCGCGGGAG;GCAGAGGGGGCGTCAGGCCG;CGGCGCGAGAGGAGGCAGAG	-0.32;-0.17;-0.01;0.15;0.17;0.36	5752;19812;53347;89347;93449;108780	6.76E-01;6.32E-01;5.77E-01;5.11E-01;3.98E-01;1.24E-01	5282;20613;24715;60715;94250;108310	1.01E+00;6.59E-01;6.56E-01;5.79E-01;3.96E-01;1.35E-01
TMED5.	0.0711761	0.825029	6	GGTGTGAAGCCGGCCGCCCC;CCGGAGGCAGAGCGGCCAGA;TCCGGTGCTGCTGCCTGGGG;GAGCGGCCAGAAGGAGCACG;CAGCAGCACCGGAGGCAGAG;GCCTCCGGTGCTGCTGCCTG	-0.01;0.02;0.06;0.08;0.11;0.12	54677;63397;73036;76274;83343;83930	9.59E-01;7.99E-01;7.44E-01;6.12E-01;4.83E-01;4.73E-01	30132;30719;37788;41026;50665;59385	1.70E+00;1.24E+00;9.87E-01;6.63E-01;5.08E-01;4.66E-01
C1D.	-0.238672	2.04219	6	GGCCTTCGACTCCAGTCTCC;GAATCCCAGGAGAGGAAAAG;TTCCGGGAGACTGGAGTCGA;GACTCCAGTCTCCCGGAAAG;AAGCGGAGTTAAACAGGAGC;GACTGGAGTCGAAGGCCGTG	-0.78;-0.37;-0.29;-0.18;0.06;0.11	112;3525;7246;17940;71311;83363	2.38E+00;2.23E+00;2.19E+00;1.90E+00;8.17E-01;6.68E-01	30699;42751;96122;106816;110537;113950	1.33E+00;1.33E+00;8.00E-01;4.92E-01;4.73E-01;2.54E-03
KRT33B.	-0.0702717	0.517469	6	CAGGCAGAAGTTGTAGGGCA;GGCATGGTGCAGGGAGGCAG;GCTGGGCAGGCAGAAGTTGT;TTGTAGGGCATGGTGCAGGG;CTGGGCAGGCAGAAGTTGTA;AAGTTGTAGGGCATGGTGCA	-0.27;-0.12;-0.1;-0.04;0.11;0.17	8693;29469;32226;47535;82989;93561	8.13E-01;7.78E-01;5.19E-01;5.16E-01;5.12E-01;4.77E-01	20501;31073;66527;81836;84593;105369	5.42E-01;5.06E-01;4.99E-01;4.59E-01;3.97E-01;2.07E-01
C12orf74.	0.0452126	0.618644	6	AGGACGCATTGTTACAGGTG;TGTTGCTCCGAGCCCTCGCC;CCTCGCCTGGCAGCTCACTC;TGAGCTGCCAGGCGAGGGCT;CCAGAGTGAGCTGCCAGGCG;CAGAGTGAGCTGCCAGGCGA	-0.34;0.0;0.01;0.08;0.15;0.22	4938;57457;60478;76078;89446;99177	6.82E-01;6.37E-01;5.10E-01;4.83E-01;4.16E-01;3.64E-01	14885;24616;37984;53584;56605;109124	1.04E+00;6.87E-01;6.59E-01;5.78E-01;4.10E-01;1.15E-01
KLF6.	0.0363312	0.539655	6	TGTGTGGGCTCCGCGCGCTG;CGGTGTTTGCAAATATTGTG;GGGCTGCGGGAGGGTCCGGC;GTGTGGGCTCCGCGCGCTGC;GCGCGCTGCGGGCTGCGGGA;CTGCGGGCTGCGGGAGGGTC	-0.28;-0.13;0.04;0.04;0.09;0.23	7830;27353;66254;66311;78242;101002	5.43E-01;5.40E-01;5.40E-01;5.40E-01;5.22E-01;3.17E-01	13060;35820;47751;47808;86709;106232	8.06E-01;5.40E-01;4.85E-01;4.37E-01;4.27E-01;1.85E-01
FAM186A.	-0.012782	0.516502	6	GACCTCTCCTAGCTTCCTAC;ATCCAGTAGGAAGCTAGGAG;TTTCCTGATCCTAGAAGTTG;TGCTAATAAAGATATCCAGT;ATGCCACAACTTCTAGGATC;AAGATATCCAGTAGGAAGCT	-0.29;-0.08;-0.04;0.01;0.15;0.24	7175;38034;48062;59722;89936;101703	5.92E-01;5.64E-01;5.38E-01;4.83E-01;4.13E-01;2.99E-01	12359;24126;54340;66000;76028;106887	5.86E-01;5.80E-01;5.25E-01;5.08E-01;4.36E-01;1.69E-01
RSBN1L.	0.110484	0.690902	6	CGGCAGCGACACAGTGCACG;AAACGGTTCTTTCTCCGAGA;GCGACACAGTGCACGGGGCT;GCGGCAGCGACACAGTGCAC;CGTGCACTGTGTCGCTGCCG;ACACAGTGCACGGGGCTCGG	-0.18;-0.05;0.05;0.17;0.18;0.3	18578;44757;70250;93047;94093;105708	6.47E-01;5.77E-01;5.02E-01;3.97E-01;3.96E-01;1.98E-01	8354;19969;21015;43812;69305;95484	1.17E+00;9.07E-01;7.10E-01;6.72E-01;5.22E-01;4.63E-01
SLC28A2.	-0.0107812	0.495217	6	GGGAATCAATTCCACAAGCT;GGGGTAAGTAAAGGTGTTTG;CCACAAGCTGGGGTAAGTAA;GGGTAAGTAAAGGTGTTTGG;CCTTTACTTACCCCAGCTTG;GGAATCAATTCCACAAGCTG	-0.15;-0.15;-0.1;0.08;0.1;0.27	23081;24104;33214;75933;81559;104207	7.55E-01;5.86E-01;4.95E-01;4.83E-01;4.07E-01;2.35E-01	9855;32503;38129;80848;89958;90981	6.57E-01;5.89E-01;4.97E-01;4.93E-01;4.82E-01;4.12E-01
HAVCR2.	0.409796	2.95601	6	CCAGTGTAAAGCCAGAGCTG;AAAGCCAGAGCTGAGGTAAG;AAGCCAGAGCTGAGGTAAGT;CTGAGGTAAGTGGGCGGCAA;CCTCAGCTCTGGCTTTACAC;CCAGAGCTGAGGTAAGTGGG	-0.68;0.3;0.38;0.44;0.53;0.71	243;105686;109481;110965;112310;113437	3.43E+00;2.94E+00;2.00E+00;1.90E+00;1.07E+00;1.43E-02	625;1752;3097;4581;8376;113819	4.93E+00;4.44E+00;3.43E+00;2.48E+00;1.50E+00;5.53E-03
BFAR.	-0.0648319	0.501706	6	CCACTCGTCCCGGGCCAACC;GGGGTCTGTGCTGAGAATAA;CTGTGCTGAGAATAATGGCC;GCTGAGAATAATGGCCCGGT;CTTACCATTCCACTCGTCCC;TTGGCCCGGGACGAGTGGAA	-0.19;-0.13;-0.08;-0.05;0.12;0.28	17434;27552;37554;44234;84002;104692	8.96E-01;6.67E-01;5.38E-01;4.65E-01;3.98E-01;2.23E-01	9370;30060;69828;76508;86510;96628	5.72E-01;5.14E-01;4.93E-01;4.83E-01;4.39E-01;4.32E-01
IQCH.	0.017713	0.575622	6	GGGAACGGCTACCTCCGCGG;TCAGGGAACGGCTACCTCCG;GCTTGGAAACCGCGCCTCCG;TCTGTGCCATGGCTAGGTCA;GCCGTTCCCTGACCTAGCCA;GCCATGGCTAGGTCAGGGAA	-0.29;-0.1;-0.03;0.06;0.19;0.42	7669;33047;50178;72678;96409;110591	5.45E-01;5.24E-01;4.94E-01;4.87E-01;3.97E-01;8.05E-02	3471;17653;41384;63884;81015;106393	8.06E-01;7.37E-01;6.07E-01;5.44E-01;5.03E-01;1.81E-01
CHRNE.	0.0762195	0.615651	6	AACCACGCAGCAGGATGGCA;CTGAGAACCACGCAGCAGGA;AAGAGGAGCAGGACCCCAAG;TTGGGGTCCTGCTCCTCTTG;CCGTACCGAGAAGCCCCAAG;ACCACGCAGCAGGATGGCAA	-0.11;-0.09;0.06;0.09;0.1;0.11	30374;34866;73005;78415;80997;82281	8.51E-01;6.12E-01;5.03E-01;4.87E-01;4.85E-01;4.69E-01	31781;33065;35647;41057;79196;83688	9.87E-01;8.07E-01;7.03E-01;5.29E-01;4.94E-01;4.86E-01
ZNF808.	0.0285461	0.517801	6	TCCCAGGGACAGAAGCGGCG;ACACAGAGCAAAACTCACCA;GGACAGAAGCGGCGGGGACC;GACAGAAGCGGCGGGGACCT;CGTCCCAGGGACAGAAGCGG;GTCCCAGGGACAGAAGCGGC	-0.27;-0.12;-0.04;0.09;0.15;0.29	9077;29165;48081;79232;90526;105319	5.38E-01;5.21E-01;5.01E-01;4.87E-01;4.09E-01;2.08E-01	8743;23536;34830;65981;84897;104985	7.19E-01;5.96E-01;5.25E-01;5.10E-01;4.55E-01;2.16E-01
LUC7L3.	0.313338	2.04312	6	TTCGGCCTGAGAGCGGGCCG;CCTGTGTGTAGGAGGGATTT;AGGGATTTCGGCCTGAGAGC;CGGGCCGAGGAGATTGGCGA;GAGGGATTTCGGCCTGAGAG;GACACCGTCGCCAATCTCCT	-0.01;0.07;0.21;0.42;0.56;0.75	53891;74624;98128;110586;112644;113541	1.91E+00;1.46E+00;1.15E+00;1.04E+00;9.36E-01;1.19E-02	521;1418;3476;15934;39438;60171	3.29E+00;2.66E+00;2.37E+00;1.71E+00;1.67E+00;1.57E+00
GABRE.	-0.0657261	0.514238	6	GACCGGCGCGACCACCTGCG;TAGGAGGACTGGAAGAACTT;GGTGGTCGCGCCGGTCTCCG;AGCCGCGACCTCCGCGCAGG;CTCCGCGCAGGTGGTCGCGC;AACTTTGGACAACATTTCCG	-0.13;-0.12;-0.12;-0.02;0.18;0.2	26638;27926;29633;53132;94696;96853	8.47E-01;6.96E-01;5.34E-01;4.31E-01;4.26E-01;3.96E-01	17209;19366;60930;84429;86136;87424	6.93E-01;6.87E-01;5.17E-01;5.11E-01;4.43E-01;3.98E-01
ITPR3.	-0.055884	0.877039	6	GCGGCGGGCGCGCCAAGACG;GCAGGTACGCGCGGGCCGGG;GCTGCAGGTACGCGCGGGCC;GTGAGGAGGTGCCCACGTCT;GGCCCGGGGTCCGGGTGAGG;CGGCGGGCGCGCCAAGACGT	-0.3;-0.22;-0.13;0.02;0.03;0.04	6814;13110;25915;62989;63814;68130	1.34E+00;9.66E-01;9.15E-01;8.39E-01;5.79E-01;5.53E-01	45932;50248;51073;88147;100952;107248	7.36E-01;5.59E-01;5.45E-01;5.19E-01;4.27E-01;1.60E-01
EDEM2.	-0.269292	1.36027	6	AGCGCGCACAGGAGGCCGAG;AAGAACCCGCAGCAGCTCCC;TGCAGTGGCTGCTGCTGCTG;GCTGCTGCGGGGGCGCTGAG;TTCCGGCTGCTCATCCCGCT;CCAGGATGAACTGGTTGCAG	-0.39;-0.37;-0.28;-0.26;0.04;0.19	3013;3685;8238;9588;67003;95377	3.20E+00;2.22E+00;1.86E+00;8.58E-01;7.62E-01;4.66E-01	18685;47059;104474;105824;110377;111049	2.04E+00;1.24E+00;7.84E-01;5.17E-01;3.96E-01;6.97E-02
FSD2.	0.0886808	0.638232	6	TGGGGCATGCAGAGGTCACT;AGCATTTATGGACGCTTAGC;GCATGCAGAGGTCACTAGGA;AAATGCTTCCTTTAACTCAG;TTCCTTTAACTCAGAGGACC;AAATTGAATCTGTGTTCAGC	-0.13;-0.11;0.06;0.12;0.14;0.17	27077;30418;71811;84661;88943;93333	5.96E-01;5.23E-01;5.19E-01;5.11E-01;4.35E-01;4.19E-01	20729;25119;29401;42251;83644;86985	9.51E-01;8.54E-01;7.06E-01;5.70E-01;4.69E-01;3.98E-01
WDR93.	-0.104368	0.837911	6	CGACGCAACGCCGCCCGGCC;CAAGGCGACGCAACGCCGCC;CTGATCTTACCTTTGGATGC;GATCTTACCTTTGGATGCCG;AGCAAAACTGATCTTACCTT;AGGGGAGCCCCGGCATCCAA	-0.18;-0.15;-0.14;-0.07;-0.01;0.14	19186;24112;24965;40005;54353;88012	1.11E+00;1.02E+00;1.00E+00;6.76E-01;5.86E-01;3.96E-01	26050;59709;74057;89097;89950;94876	6.74E-01;6.27E-01;5.73E-01;4.80E-01;4.26E-01;4.12E-01
FAM8A1.	-0.0163578	0.535249	6	CCTCCCGGGCAGGACGATGG;GAGGGGCCCGAGGAAGCCCG;CTGAGGCGACGATGGCCGAG;GACGATGGCCGAGGGGCCCG;CCGCCATCGTCCTGCCCGGG;CATCGTCCTGCCCGGGAGGG	-0.11;-0.09;-0.07;0.04;0.19;0.24	30603;34559;39050;67088;95885;101426	6.42E-01;5.16E-01;4.88E-01;4.72E-01;3.96E-01;3.06E-01	12636;18177;46974;75012;79503;83459	8.14E-01;7.21E-01;5.46E-01;5.24E-01;4.83E-01;4.32E-01
OR51E1.	-0.0637375	0.606035	6	ACGGTTGAGGTGAGTGCAGG;ACATTCCTTCCATACGGTTG;TGAGGTGAGTGCAGGAGGCC;ACTCACCTCAACCGTATGGA;CATACGGTTGAGGTGAGTGC;CTGCACTCACCTCAACCGTA	-0.19;-0.12;-0.09;-0.04;0.05;0.35	16881;29557;34955;47610;70045;108335	8.11E-01;7.17E-01;6.94E-01;5.18E-01;3.99E-01;1.34E-01	5727;44017;66452;79107;84505;97181	6.33E-01;5.41E-01;4.98E-01;4.87E-01;4.60E-01;4.17E-01
PLAC8.	-0.0506192	0.595624	6	CAGGAAATGTCTTGTGGCCT;GCCACAAGACATTTCCTGCT;TAGTAAACAAGGTTCCGAGC;GCAGGAAATGTCTTGTGGCC;GTACTTACAATTAGTAAACA;TCCGAGCAGGAAATGTCTTG	-0.28;-0.18;-0.08;-0.02;0.29;0.38	8189;17879;37724;51206;105065;109519	7.33E-01;7.30E-01;6.64E-01;5.28E-01;5.03E-01;1.06E-01	4543;8997;62856;76338;96183;105873	1.17E+00;7.10E-01;5.19E-01;4.83E-01;3.97E-01;1.94E-01
PAQR4.	-0.0786875	0.740879	6	CACTGCGGTCGGCTCCGCCA;CGCGCCGCAGGGACAGCTCG;CTGCGGCGCGTCTGCCTTGG;GCCAAGGCAGACGCGCCGCA;GCCGCAGGGACAGCTCGCGG;GCCGCCGCGAGCTGTCCCTG	-0.25;-0.22;-0.1;-0.05;0.05;0.14	10784;13181;32048;43652;69817;88183	9.12E-01;9.11E-01;7.83E-01;6.99E-01;6.71E-01;4.62E-01	25879;44245;70410;82014;100881;103278	5.79E-01;5.00E-01;4.99E-01;4.26E-01;4.25E-01;2.59E-01
OAT.	0.0999634	0.74802	6	GTCTGGGCGCCGCTGTCCTG;GACAGCGCCTGAGGACAACC;CCAGGACAGCGGCGCCCAGA;TCATAGACGCCGCGTGTACC;GGCGCTGTCAGGTACCGTCT;ACGGTACCTGACAGCGCCTG	-0.18;-0.06;0.04;0.16;0.26;0.29	18650;42525;67362;91640;103264;105274	6.17E-01;5.49E-01;4.91E-01;4.62E-01;3.96E-01;2.09E-01	8788;10798;22422;46700;71537;95412	1.10E+00;1.04E+00;8.33E-01;6.63E-01;5.09E-01;4.65E-01
CBR4.	0.0271132	0.507255	6	CGGCTGCAGGAGGTGTCGAG;CATTACTATTGTGCGGCTGC;TACTATTGTGCGGCTGCAGG;GGCCCGGAAAGGCTACCGAC;GCCCAGTTAATGGCCCGGAA;CGTCTTGCATTACTATTGTG	-0.27;-0.12;0.01;0.04;0.16;0.23	8940;29178;60379;67637;91360;100119	5.21E-01;5.13E-01;5.10E-01;5.05E-01;4.05E-01;3.40E-01	13943;22702;46425;53683;84884;105122	6.86E-01;6.12E-01;5.51E-01;4.55E-01;4.18E-01;2.13E-01
DHX15.	0.274569	1.26754	6	GGACAGCCACTTAACTCTGG;CGAGGACAGCCACTTAACTC;CACCGTGTGGGCTGTAGTAG;GTGTGGGCTGTAGTAGCGGG;GGGGGTCCTCCAGAGTTAAG;TGTGGGCTGTAGTAGCGGGA	-0.15;-0.04;0.23;0.32;0.37;0.46	22554;47506;100078;107098;109150;111385	1.60E+00;1.36E+00;6.83E-01;5.21E-01;4.04E-01;6.19E-02	2677;4912;6964;13984;66556;91508	2.58E+00;2.42E+00;1.63E+00;9.03E-01;7.72E-01;5.74E-01
ERVV-2.	0.03863	0.673485	6	CGAGTGGGCTCCTGAAAAGA;CTCCTGTCTCTTTAAATGAA;CCACTCGGTTCTGTCGTTCA;CCTGAACGACAGAACCGAGT;CCCACTCGGTTCTGTCGTTC;CCCTGAACGACAGAACCGAG	-0.09;-0.03;0.03;0.04;0.11;0.3	35596;50265;65595;68163;83629;105619	5.45E-01;5.40E-01;5.35E-01;5.09E-01;4.70E-01;2.00E-01	8443;30433;45899;48467;63797;78466	9.75E-01;8.39E-01;7.91E-01;5.56E-01;5.19E-01;5.11E-01
SP140.	0.0619038	0.71293	6	CTCTTTGACTGAGCACCGAG;TCCTCTTTGACTGAGCACCG;TCAGAGCTGCAGGAAGGAAC;TTCACCTCAGAGCTGCAGGA;CAGAGCTGCAGGAAGGAACG;CTCAGAGCTGCAGGAAGGAA	-0.21;-0.21;0.04;0.09;0.19;0.55	14069;14652;66338;78145;96150;112481	8.45E-01;5.40E-01;4.85E-01;4.17E-01;3.97E-01;3.63E-02	1581;17912;35917;47724;99410;99993	1.11E+00;8.08E-01;7.29E-01;6.97E-01;4.12E-01;3.43E-01
DHRS7C.	-0.0228366	0.606102	6	TAAGTTTGTAATTAACCACT;TTTGTAATTAACCACTGGGG;ATTACAAACTTAATTAAAAT;AAGTTTGTAATTAACCACTG;GAAAGCAGACCGAATCCAGG;ACCATTAGGGCCCAAGCAAG	-0.14;-0.11;-0.02;-0.02;0.05;0.11	25514;29890;50820;51766;70171;81967	8.61E-01;7.22E-01;6.92E-01;5.21E-01;5.15E-01;4.22E-01	32095;43891;62296;63242;84172;88548	6.60E-01;5.51E-01;5.16E-01;4.97E-01;4.90E-01;4.63E-01
OSCAR.	0.214174	0.660288	6	AGAAACAAATACTAGTCAGG;ATTTACGGAAGAGAGTATCG;AGATTCCCGAAAGAGGAAGG;ACTGTGGAAAAATTAGCAGG;CAGCTGGAGGATCAGCACCA;GTCATAGCCCTATGGCACTG	-0.3;-0.11;0.21;0.22;0.22;0.23	6808;31051;98413;99370;99372;100438	1.48E+00;8.44E-01;5.80E-01;5.06E-01;4.11E-01;3.31E-01	13624;14690;14692;15649;83011;107254	2.40E+00;1.55E+00;8.44E-01;4.77E-01;4.21E-01;1.60E-01
C8orf44.	0.0425452	0.542338	6	TCACGACTACTAGAAGGGGA;TGAAGTTCACGACTACTAGA;GAAGTTCACGACTACTAGAA;TTCACGACTACTAGAAGGGG;CACGACTACTAGAAGGGGAG;AAGTTCACGACTACTAGAAG	-0.48;0.0;0.03;0.05;0.11;0.22	1392;58195;65221;70420;82958;99434	1.16E+00;6.48E-01;5.32E-01;4.96E-01;4.78E-01;3.58E-01	14628;31104;43642;48841;55867;112670	1.06E+00;7.83E-01;5.79E-01;5.06E-01;4.12E-01;3.20E-02
SLC25A34.	0.0108968	0.543122	6	AGGCCATGTCTAGAGGGTAA;TTACCCTCTAGACATGGCCT;GGACCCTTACCCTCTAGACA;GGGACCGAGGCCATGTCTAG;GGACCGAGGCCATGTCTAGA;AGCCACAGGCCTGTCAGACC	-0.11;-0.09;-0.04;0.06;0.14;0.2	30154;34369;46667;72721;88573;97121	5.49E-01;4.89E-01;4.87E-01;4.66E-01;4.22E-01;4.19E-01	16941;25489;41341;67395;79693;83908	8.00E-01;6.08E-01;5.65E-01;5.21E-01;5.14E-01;3.99E-01
ZNF345.	-0.0483042	0.661821	6	ATAGCTAGGGTCGACTTGTG;TATCCGAACAGGCGTAAGTG;GATTTGGGCAAGCGGCCTTG;AGCTATCTCACAAAGCCCCA;TGGGGCTTTGTGAGATAGCT;GGGGCTTTGTGAGATAGCTA	-0.56;-0.13;-0.05;-0.05;0.04;0.29	635;27385;44172;45569;67483;105587	1.49E+00;8.61E-01;7.51E-01;5.73E-01;5.40E-01;2.01E-01	8475;46579;68493;69890;86677;113427	5.59E-01;5.18E-01;5.14E-01;4.99E-01;4.38E-01;1.45E-02
PYCR1.	-0.0322494	0.513764	6	CCCAACCCAGCTACCGTGCG;CGCGCACGGTAGCTGGGTTG;ACGACCCGCGCACGGTAGCT;CCAACCCAGCTACCGTGCGC;GTGGCGGCCGCAGCGCTGAG;GGGTGGGTACGACCCGCGCA	-0.24;-0.22;-0.11;0.05;0.14;0.17	11617;13558;30174;69323;88184;93224	8.94E-01;8.32E-01;5.26E-01;5.02E-01;4.47E-01;4.25E-01	20838;25878;44739;83888;100504;102445	5.67E-01;5.59E-01;5.13E-01;4.22E-01;3.98E-01;2.80E-01
TOP3B.	-0.00543503	0.531176	6	AAGGACCGGAGCTGGATCCG;TGGATCCGCGGTGCGGCTGT;CCGCACCGCGGATCCAGCTC;GCTCACCCACAGCCGCACCG;CCGGAGCTGGATCCGCGGTG;GCGGTGCGGCTGTGGGTGAG	-0.28;-0.05;-0.01;-0.0;0.14;0.2	7831;43961;54890;56675;88027;97396	6.36E-01;5.40E-01;5.07E-01;4.98E-01;4.26E-01;4.12E-01	16666;26035;57387;59172;70101;106231	6.93E-01;5.99E-01;5.57E-01;5.05E-01;4.00E-01;1.85E-01
TPRG1.	-0.0196765	0.590129	6	GAGTCTGACACTCAGAACAG;CTCAGAACAGTGGCTAGAGC;AATTCTTACCATCAGAATCT;ATGTCACACCAAGATTCTGA;TCAGACTCACATTTCCAAGT;AGTGGCTAGAGCTGGAAATA	-0.2;-0.18;-0.04;-0.0;-0.0;0.23	15381;18876;47950;56285;56945;101023	1.03E+00;7.01E-01;6.42E-01;5.39E-01;4.07E-01;3.16E-01	13039;57117;57777;66112;95186;98681	6.31E-01;5.24E-01;5.05E-01;4.27E-01;3.96E-01;3.77E-01
WLS.	0.304192	2.43139	6	ACCCGAGCCGGCTGCGCCGG;GGCGCCCGCACGGATTCCCC;CGGGACGGAAGGCGCCCGCA;GAGGATGGGACCGGGACGGA;CTGCGCCGGGGGAATCCGTG;CGTGCGGGCGCCTTCCGTCC	0.11;0.14;0.3;0.31;0.36;0.74	83015;88006;105812;106488;108854;113511	2.22E+00;2.19E+00;1.61E+00;1.30E+00;6.64E-01;1.26E-02	551;5208;7574;8250;26056;31047	3.45E+00;3.39E+00;2.54E+00;2.32E+00;1.59E+00;1.55E+00
CCDC155.	-0.0463753	0.555751	6	CCATTCTGGGAACCTCGCCG;TGGAGCCACGTCCTAGTCTC;GTCCGTTGTGTCCCGAGACT;TCCAGGTGCGCCCTGCCCCG;TGTGTCCCGAGACTAGGACG;ATTCTGGGAACCTCGCCGCG	-0.12;-0.08;-0.07;-0.02;0.05;0.33	28992;36238;39953;50960;69134;107537	7.38E-01;7.14E-01;6.28E-01;4.84E-01;4.54E-01;1.53E-01	6525;44928;63102;74109;77824;85070	7.64E-01;5.92E-01;5.50E-01;5.20E-01;5.03E-01;4.84E-01
OTOR.	0.0737921	0.564374	6	CTTGAACTCTGACTGGAAGC;ACTTGAACTCTGACTGGAAG;TTGAACTCTGACTGGAAGCG;CACATACAGCCACAAGACCC;GCACATACAGCCACAAGACC;ATACAGCCACAAGACCCGGG	-0.37;-0.25;0.0;0.14;0.23;0.25	3687;10092;58454;88948;100154;102511	1.09E+00;7.84E-01;5.70E-01;5.06E-01;4.18E-01;2.78E-01	11551;13908;25114;55608;103970;110375	9.95E-01;8.78E-01;6.53E-01;4.76E-01;4.48E-01;8.56E-02
KRTAP8-1.	-0.119201	0.751227	6	ACAGAGTGCGTTTCCTCAGT;AACAGAGTGCGTTTCCTCAG;AGTGCGTTTCCTCAGTGGGA;GCTCTGCGACAACTTCCCCG;ACTAGGAATCCATCCCACTG;GTTGTCGCAGAGCATGGTGT	-0.36;-0.14;-0.12;-0.12;0.39;0.49	3873;25289;28490;29375;109853;111817	1.44E+00;8.81E-01;7.66E-01;7.37E-01;5.68E-01;5.18E-02	2245;4209;84687;85572;88773;110189	1.76E+00;9.71E-01;8.54E-01;5.28E-01;4.20E-01;9.00E-02
LCE2B.	-0.0705833	0.576284	6	GAGGCTGTGAGGCCTACCGG;CTACCGGAGGTCGTATAGGT;TTCCCCACCTATACGACCTC;TACCGGAGGTCGTATAGGTG;TCGAATCTGTTGAGGCTGTG;CCACCTATACGACCTCCGGT	-0.41;-0.09;-0.08;-0.06;0.17;0.25	2440;36065;37464;41534;92717;102505	9.72E-01;9.39E-01;6.68E-01;4.84E-01;4.00E-01;2.78E-01	11557;21345;72528;76598;77997;111622	6.40E-01;6.05E-01;5.47E-01;4.83E-01;4.48E-01;5.63E-02
CFAP20.	0.128109	1.51117	6	CGTCCGAGTCCGGCCATCAG;CCGTTCTGAGCTCGCAGCTT;AGCTTAGGAGCTGAAGATCG;CTGATGGCCGGACTCGGACG;GGCGCGGACGGTAGTTGCTG;CCTAAGCTGCGAGCTCAGAA	0.1;0.11;0.12;0.14;0.36;0.59	81535;82217;84987;87790;108735;112821	2.09E+00;1.32E+00;8.63E-01;6.56E-01;5.54E-01;2.85E-02	1241;5327;26272;29075;31845;32527	3.27E+00;2.13E+00;1.57E+00;1.45E+00;1.21E+00;9.53E-01
SCUBE1.	-0.0640789	0.933565	6	GAGCAGCGAGCAGCGCCTGC;GCAGCGCCTGCGGGAGCGGC;CGAGCAGCGAGCAGCGCCTG;GGCGCGGGGACCCGACCGAC;TGCGGGAGCGGCCGGTCGGT;GCGAGCAGCGCCTGCGGGAG	-0.25;-0.22;-0.14;0.01;0.01;0.01	10161;12993;25658;59267;59815;59965	1.68E+00;9.75E-01;9.46E-01;9.21E-01;5.98E-01;4.75E-01	54097;54247;54795;88404;101069;103901	9.42E-01;5.91E-01;5.62E-01;5.07E-01;4.28E-01;2.43E-01
NCS1.	0.0466068	0.684601	6	GGGCTGCCTGGGCTGGGCGC;GCCGCGGCGCGGGGCTGCCT;CGACCGCGGCCACACCGCGC;CGGCCACACCGCGCCGGCGC;CCCGGGCGGTCCGGGCGCCG;GCGCCGGCGCCGGCGCGGTG	-0.18;-0.02;0.02;0.07;0.11;0.57	17965;52562;63075;74403;83879;112704	5.70E-01;5.20E-01;4.84E-01;4.67E-01;3.97E-01;3.12E-02	1358;30183;39659;50987;61500;96097	1.17E+00;9.00E-01;7.37E-01;6.32E-01;5.13E-01;4.47E-01
FUT4.	0.053496	0.797448	6	CCAGCGGCGAGCGGCAGCGA;CGTCCGCAGGCGTGGAGGAG;CGGCGAGCGGCAGCGACGGC;CGCAGCTACAGCATGAGAGC;CAGGCGTGGAGGAGCGGCAC;CGGCTCTCATGCTGTAGCTG	-0.07;-0.03;0.05;0.06;0.21;0.32	38519;48187;69989;71041;98444;107141	5.88E-01;5.74E-01;5.26E-01;4.93E-01;4.05E-01;1.63E-01	6921;15618;43021;44073;65875;75543	1.07E+00;9.00E-01;8.07E-01;7.88E-01;5.86E-01;5.75E-01
ASB8.	-0.0688866	0.653172	6	ACCGCACTCACCGAATTGCT;CTCACCGAATTGCTGGGCTG;AATTCGGTGAGTGCGGTCCT;GCCCAGCAATTCGGTGAGTG;GGTGAGTGCGGTCCTTGGAG;GTACCCTGGGTTAGGAAACC	-0.22;-0.15;-0.09;-0.05;0.01;0.3	13633;22634;36110;43821;60510;105818	9.27E-01;9.07E-01;6.93E-01;6.13E-01;4.21E-01;1.95E-01	8244;53552;70241;77952;91428;100429	5.82E-01;5.77E-01;5.26E-01;4.84E-01;4.05E-01;3.32E-01
C5orf49.	0.0812347	0.675906	6	GCCAAGGCGGGGGCGCTGGA;GCTGGACGGTGGCGGCATGG;CAGCGCCCCCGCCTTGGCCG;GGCGGGACGGACCGCGGCCA;GGGACGGACCGCGGCCAAGG;GGCGCTGGACGGTGGCGGCA	-0.16;0.03;0.03;0.13;0.14;0.18	21735;64082;65916;86279;87738;95056	7.58E-01;5.37E-01;5.36E-01;4.75E-01;4.28E-01;4.01E-01	19006;26324;27783;48146;49980;92327	1.26E+00;9.03E-01;7.99E-01;5.53E-01;5.51E-01;3.96E-01
ZNF350.	0.0266983	0.508062	6	TTTACGGAAGTGTAACGTTG;TGAGGCCCTTCTTGTGTATC;AGAAAATAGAGGTCAGTGTG;TTTCTCCAGATACACAAGAA;TGTGTATCTGGAGAAAATAG;ACTAGGACAAAAAACTTTCA	-0.18;-0.16;-0.03;0.09;0.17;0.28	17956;20849;48389;78187;92593;104495	6.51E-01;5.35E-01;4.85E-01;4.00E-01;3.97E-01;2.28E-01	9567;21469;35875;65673;93213;96106	6.98E-01;6.37E-01;5.28E-01;4.88E-01;4.46E-01;3.98E-01
RCL1.	-0.272055	2.22992	6	ACTCGTGACTCCGATGGTGG;GGACGCGTCTGGGCTGCTGG;GTCGCCGCCACCACCACCAT;GGTGGCGGCGACACCGACGG;CGTGACTCCGATGGTGGTGG;GGGACTCGTGACTCCGATGG	-0.78;-0.29;-0.28;-0.26;-0.26;0.09	117;7228;8061;9342;9511;78573	4.65E+00;3.25E+00;2.25E+00;2.21E+00;1.33E+00;9.71E-01	35489;104551;104720;106001;106834;113945	3.22E+00;2.07E+00;1.25E+00;5.62E-01;5.38E-01;2.65E-03
DCAF7.	-0.0749536	0.673247	6	CTAACCCGGAAGCGGGGATG;CTGGTTTGAAACTAGGGGTC;TCCCAAGCTGGTTTGAAACT;GCTGGTTTGAAACTAGGGGT;CCAAGCTGGTTTGAAACTAG;GCGGCGACAAACAACGACGA	-0.23;-0.12;-0.08;-0.07;-0.03;0.14	12706;29350;37775;39120;48762;87740	1.31E+00;1.05E+00;6.84E-01;6.63E-01;5.20E-01;4.31E-01	26322;65300;74942;76287;84712;101356	7.85E-01;6.40E-01;4.83E-01;4.57E-01;4.28E-01;3.08E-01
ZNF607.	-0.0349307	0.676517	6	ACAGTCAGGACCGCAGGTAC;GGTGGGAGGCGCGGTCCAAG;GTCGCTGCCGTATTTCTCGT;TTCTGGACTCCATTTCTCAC;GCCACTCCCAGAAGTCTCCG;GAAATACGGCAGCGACCACT	-0.22;-0.15;-0.04;-0.03;-0.02;0.08	13385;23934;46649;49714;53158;77117	1.15E+00;1.02E+00;7.64E-01;5.89E-01;5.49E-01;4.23E-01	36945;60904;64348;67413;90128;100677	6.95E-01;5.61E-01;5.27E-01;5.14E-01;4.11E-01;3.25E-01
ZNF333.	0.0188538	0.615719	6	ACGGTGGGAGTGTCTCCGGC;GGCGGCTGAGCTGTGCTGCG;CGGCACGGTGGGAGTGTCTC;GCGGTGCGGCACGGCACGGT;CTGTGCTGCGCGGCGCGGCG;CTGAGCTGTGCTGCGCGGCG	-0.03;0.01;0.01;0.03;0.11;0.31	50054;58890;60300;63668;81925;106444	8.34E-01;6.60E-01;5.46E-01;5.09E-01;4.91E-01;1.80E-01	7618;32137;50394;53762;55172;64008	1.51E+00;1.09E+00;6.84E-01;5.47E-01;5.23E-01;4.99E-01
TRIM28.	-0.0293239	0.620523	6	AGCGGTTGTGCTTGTGCTTG;CGTGGTGCGGGTTTCGGCGG;GTGCTTGTGCTTGTGGCGCG;GCGCGTGGTGCGGGTTTCGG;GCGGGTTTCGGCGGCGGCTG;TGTGCTTGTGGCGCGTGGTG	-0.12;-0.12;-0.09;0.03;0.05;0.13	27989;28174;35638;64384;68574;87133	7.26E-01;7.03E-01;7.02E-01;5.39E-01;5.31E-01;4.43E-01	26929;45488;49678;78424;85888;86073	7.34E-01;5.27E-01;5.06E-01;4.85E-01;4.45E-01;4.34E-01
CERS3.	-0.00689977	0.542409	6	CTGAGGAGAACGAAGCTGGT;CTGAAATGTCAGTCCACAAA;ATGAGTTGTGCTGCTCTCTG;CTGACTACACTTCACAAGCA;AACGAAGCTGGTTGGAACGT;TGTGGACTGACATTTCAGAA	-0.14;-0.07;-0.06;0.05;0.08;0.1	25501;39742;42288;68493;76124;80025	9.23E-01;5.95E-01;5.78E-01;5.07E-01;4.84E-01;4.22E-01	34037;37938;45569;71774;74320;88561	6.59E-01;6.10E-01;5.59E-01;5.17E-01;4.90E-01;4.83E-01
OR56B4.	0.034754	0.527545	6	AGCTAAGGGGCTGAGCATCG;GGTGGAGGTATCCATGGAAT;AACACTGGTGGAGGTATCCA;TCAGACAGACACTGAGACTG;TCTGTTTAAAAGTTCAGCTA;TGTTTAAAAGTTCAGCTAAG	-0.26;-0.14;-0.07;0.14;0.18;0.27	9356;24668;39692;88329;94052;104140	6.32E-01;5.77E-01;5.61E-01;4.94E-01;3.97E-01;2.37E-01	9922;20010;25733;74370;89394;104706	9.72E-01;6.71E-01;4.84E-01;4.80E-01;4.16E-01;2.23E-01
AMIGO3.	0.0816067	0.538364	6	AGCCGACGGCCCCTACTCTC;CAACCTGGGAACCGGAGAGT;CCGGTTCCCAGGTTGTGAGG;GCCGCACCGCCTCACAACCT;ACCTGGGAACCGGAGAGTAG;TCCCAGGTTGTGAGGCGGTG	-0.24;-0.1;0.03;0.13;0.14;0.3	11088;32276;64519;87495;87915;105671	5.50E-01;5.28E-01;4.98E-01;4.56E-01;4.27E-01;1.99E-01	8391;26147;26567;49543;81786;102974	9.43E-01;7.67E-01;5.56E-01;5.21E-01;4.92E-01;2.66E-01
QKI.	0.0275299	0.489509	6	CTCTGGGCTGGTCCCCGCCG;CGGCAGCGGCAGAGGCGCCG;CGCCTGTGCCGCGGGCTCGG;AGAGAGACCCCCCGAGCCCG;GCGGCAGAGGCGCCGCGGCG;GCCTGTGCCGCGGGCTCGGG	-0.18;-0.13;-0.01;0.06;0.11;0.25	19005;27073;55780;72262;81950;102543	5.44E-01;5.06E-01;4.90E-01;4.89E-01;3.96E-01;2.77E-01	11519;32112;41800;58282;86989;95057	6.12E-01;6.02E-01;4.99E-01;4.75E-01;4.49E-01;4.35E-01
AKAP9.	-0.0643454	0.764362	6	CGGATCGTCCTCAGCCGCAC;GCGGATCGTCCTCAGCCGCA;GAAGCAGTCTCCGCGCTCAC;CGGTGACGGCGCTTCCCGTG;GGACGATCCGCCAGTGAGCG;GCAGTCTCCGCGCTCACTGG	-0.2;-0.19;-0.11;-0.02;0.02;0.12	15313;16642;31069;52045;63136;85240	8.56E-01;8.08E-01;7.70E-01;7.59E-01;7.16E-01;4.07E-01	28822;50926;62017;82993;97420;98749	5.52E-01;5.15E-01;5.06E-01;4.52E-01;4.00E-01;3.76E-01
USP28.	-0.117863	1.26406	6	GGAGCTGCAGCAGGACGACG;CAGCTCCGCAGTCATGGCCG;GGGCGCCTCGGCCATGACTG;CTGCAGCAGGACGACGCGGC;CATGACTGCGGAGCTGCAGC;GCAGGACGACGCGGCCGGCG	-0.6;-0.27;-0.18;-0.05;0.02;0.04	472;8524;18207;43647;62056;66651	1.61E+00;1.40E+00;1.32E+00;1.21E+00;9.12E-01;8.85E-01	47411;52006;70415;95855;105538;113590	7.70E-01;7.20E-01;5.79E-01;5.64E-01;5.17E-01;1.08E-02
MRPS33.	0.0360661	0.636911	6	GGGTGAGGAAGGTCAGGTCT;AAGGCTGTCGGTGACTTTGG;AGGAAGGTCAGGTCTAGGTA;ACTTTGGGGGTCTGCAGCAA;CGAGGGCGCGTGGGTGAGGA;TAAGGCTGTCGGTGACTTTG	-0.28;-0.01;0.0;0.07;0.24;0.26	8260;54513;58013;74166;101441;103365	5.94E-01;5.25E-01;5.06E-01;4.84E-01;4.33E-01;2.57E-01	10697;12621;39896;56049;59549;105802	9.54E-01;9.40E-01;6.45E-01;6.28E-01;4.64E-01;1.96E-01
VWA2.	0.0188818	0.569156	6	AAAAGTACTTCACTTCTACG;ATGCCGCTTTAAAAAACGCG;CGGCTGCACCGCTCGGAGGC;AAAGTACTTCACTTCTACGC;GGCTGCACCGCTCGGAGGCT;CGGGTCACCCAGCCTCCGAG	-0.12;-0.07;0.01;0.03;0.05;0.12	29527;40063;60381;63593;69837;85348	7.56E-01;6.99E-01;5.47E-01;5.10E-01;4.84E-01;4.59E-01	28714;44225;50469;53681;73999;84535	7.81E-01;6.86E-01;6.16E-01;5.23E-01;4.99E-01;4.51E-01
PLEKHB1.	0.0193753	0.570135	6	GTGGCAGCAGCATCGAGTAG;CACCTTGTCTACACTTGTTG;GCAACAAGTGTAGACAAGGT;TGCGGATGTTGCTGCCTAAG;ATCCGCAACAAGTGTAGACA;GCATCGAGTAGCGGCCGCTT	-0.14;-0.1;-0.04;0.07;0.16;0.29	25457;33737;48025;75357;91567;104989	5.38E-01;4.91E-01;4.83E-01;4.22E-01;4.04E-01;2.16E-01	9073;22495;38705;66037;80325;88605	6.58E-01;6.47E-01;6.16E-01;5.25E-01;5.12E-01;5.01E-01
COL1A1.	0.029127	0.682609	6	CAGACGGGAGTTTCTCCTCG;TTTCTCCTCGGGGTCGGAGC;GGGTCGGAGCAGGAGGCACG;CTCCTCGGGGTCGGAGCAGG;GGTTAGCGTCCGCTCATGCG;AGTGTGAGGCCACGCATGAG	-0.05;-0.04;0.0;0.06;0.15;0.42	45055;45676;57355;71580;89841;110657	7.17E-01;5.08E-01;5.05E-01;4.91E-01;4.13E-01;7.90E-02	3405;24221;42482;56707;68386;69007	1.31E+00;8.13E-01;7.30E-01;6.35E-01;5.93E-01;5.84E-01
CCNT1.	-0.00596628	0.533015	6	GAAGCACTATGGAGGGAGAG;GCCTTCTGGTTGAAGCACTA;TCTGGTTGAAGCACTATGGA;GGAAGAACAACAACAAACGG;TTCTGGTTGAAGCACTATGG;AGAGGAAGAACAACAACAAA	-0.11;-0.09;-0.08;0.07;0.08;0.12	31188;35176;37340;73908;76020;85151	7.62E-01;6.71E-01;5.80E-01;4.86E-01;4.85E-01;4.79E-01	28911;38042;40154;76722;78886;82874	8.32E-01;6.25E-01;5.33E-01;4.83E-01;4.83E-01;4.53E-01
CETP.	-0.107887	0.831286	6	TGGCAGCCAGCATGGTTATC;CCACTGCCTGATAACCATGC;GGGCATTGCCCAGCAGGGCC;CAGGGCCAGGGTCAGGACTG;CAGGACTGTGGCAGCCAGCA;GGCATTGCCCAGCAGGGCCA	-0.31;-0.29;-0.27;0.05;0.06;0.08	6185;7378;9123;69691;73021;76869	2.10E+00;1.32E+00;1.03E+00;6.34E-01;6.09E-01;5.00E-01	37193;41041;44371;104939;106684;107877	1.16E+00;5.71E-01;5.65E-01;5.56E-01;4.87E-01;1.45E-01
OR2B2.	-0.0129627	0.516381	6	TTTACCCAATTCATGTTAAA;AATAATTCTTGTGTCACATG;TTGAACCATTTAACATGAAT;TGAACCATTTAACATGAATT;TGATTATAGCTGACAAAATC;GAAAAAAGTACATAGGGGTG	-0.12;-0.07;-0.04;0.01;0.09;0.26	29327;38711;48056;59632;77960;103295	5.93E-01;5.48E-01;5.38E-01;4.83E-01;4.57E-01;2.58E-01	10767;36102;54430;66006;75351;84735	7.74E-01;5.91E-01;5.25E-01;5.08E-01;4.84E-01;4.62E-01
PEX6.	-0.0595861	0.854313	6	CCGCAAGACAGCCAGCGCCA;TCGTTGGTGTCCTGTCACCA;GCCAACGGGGGTGTCTCGGT;CCATGGCGCTGGCTGTCTTG;CGGGGGTGTCTCGGTCGGAA;GTGTCCTGTCACCATGGCGC	-0.6;-0.3;-0.11;-0.0;0.02;0.11	461;6777;29901;56021;62643;83113	1.62E+00;1.38E+00;8.69E-01;8.39E-01;8.25E-01;6.46E-01	30949;51419;58041;84161;107285;113601	5.81E-01;5.57E-01;5.15E-01;5.06E-01;4.76E-01;1.05E-02
TAS1R1.	0.281953	1.37693	6	GAGGGAACAGGCCTGCCAGG;CCTGCCAGGAGGTAATCTCC;CTGCCAGGAGGTAATCTCCG;CCAGGAGGTAATCTCCGGGG;CCTCCCCGGAGATTACCTCC;CAGGAGAAGACTCCGTGCTA	-0.12;0.01;0.22;0.35;0.37;0.43	29091;59938;99139;108185;109160;110797	1.53E+00;1.49E+00;6.84E-01;6.78E-01;4.55E-01;7.57E-02	3265;4902;5877;14923;54124;84971	2.63E+00;2.48E+00;1.63E+00;1.12E+00;8.28E-01;7.67E-01
CAPN2.	0.0158555	0.577796	6	TACTGCGCAGAGAAAGGTCG;GTACTGCGCAGAGAAAGGTC;CGGCCGTACTGCGCAGAGAA;GGGCGACTCCGCGCTGCGCT;CGTACTGCGCAGAGAAAGGT;CGCCCCAGCCGAGCGCAGCG	-0.1;-0.04;-0.0;0.04;0.07;0.1	33901;46263;56098;66216;73524;81839	8.65E-01;6.25E-01;5.23E-01;5.15E-01;5.11E-01;5.05E-01	32223;40538;47846;57964;67799;80161	9.19E-01;7.43E-01;6.16E-01;5.39E-01;4.92E-01;4.85E-01
BAHD1.	0.015619	0.765076	6	GCGTAGCGGATCCCGGAGCC;GGGGCAGGCAGCCGGACGGG;CAGGCAGCCGGACGGGCGGG;GCGAGCGGCGTAGCGGATCC;GGGATCCGCTACGCCGCTCG;GGGAACCGCGAGCGGCGTAG	-0.06;-0.01;-0.01;0.04;0.07;0.53	40966;53920;54426;67680;74076;112341	6.33E-01;6.14E-01;5.87E-01;5.12E-01;5.08E-01;3.96E-02	1721;39986;46382;59636;60142;73096	1.16E+00;1.08E+00;9.37E-01;5.93E-01;5.51E-01;4.84E-01
VHL.	0.142098	1.5137	6	CTCCGCGATCCAGACCACCC;TCCCAGTTCTCCGCCCTCCG;GGCCCGGGTGGTCTGGATCG;TCGCGGAGGGAATGCCCCGG;CCGGGTGGTCTGGATCGCGG;GGATCGCGGAGGGAATGCCC	0.06;0.12;0.14;0.14;0.33;0.47	71800;85332;88351;89295;107382;111632	1.58E+00;1.47E+00;9.73E-01;5.85E-01;5.76E-01;5.61E-02	2430;6680;24767;25711;28730;42262	2.59E+00;2.34E+00;1.63E+00;1.39E+00;1.01E+00;9.40E-01
CLEC1B.	0.0950419	0.861373	6	GAAGCCATGCAGGATGAAGA;TGAGCTCAGTTGCAGTACTC;CGGAAACCAGCTCTCATCTC;TTCTTACCGGAGATGAGAGC;GTATCCATCTTCATCCTGCA;TCACCTTAAATATTAAAACT	-0.1;-0.08;0.04;0.15;0.25;0.35	32153;38088;68458;89334;102504;108351	5.76E-01;5.59E-01;4.91E-01;4.83E-01;4.48E-01;1.34E-01	5711;11558;24728;45604;75974;81909	1.01E+00;9.98E-01;8.63E-01;8.60E-01;6.34E-01;5.81E-01
P2RY14.	-0.113832	0.988441	6	ACCTCTCATTGTAGGCTCCA;ACCTTGGAGCCTACAATGAG;ACTCTGTAACAGTGTTACCT;ACAGATGAAGGCCTAGACGC;AGCATGACTCTCACAGATGA;TTTGAAATACCTCTCATTGT	-0.22;-0.18;-0.13;-0.09;0.0;0.05	13743;18142;26150;34111;57308;70479	1.25E+00;1.23E+00;1.02E+00;9.57E-01;7.22E-01;4.20E-01	43583;56754;79951;87912;95920;100319	7.35E-01;6.85E-01;6.26E-01;5.56E-01;3.96E-01;3.35E-01
CEP120.	0.0371664	0.614107	6	CTGCGGGCCTGGTTGCTAGG;GGCCTGCGGGCCTGGTTGCT;CGCCTAGCAACCAGGCCCGC;TGCTAGGCGGAAGCTGGGCG;CTGGTTGCTAGGCGGAAGCT;CCAGCTTCCGCCTAGCAACC	-0.46;-0.34;-0.04;0.12;0.19;0.3	1593;4571;46297;84240;96297;105648	1.69E+00;1.11E+00;5.52E-01;5.16E-01;3.97E-01;2.00E-01	8414;17765;29822;67765;109491;112469	8.42E-01;7.33E-01;7.08E-01;5.20E-01;5.12E-01;3.66E-02
PDE1B.	-0.083967	0.610632	6	GGCGGTAGCGGCAGCAGCAG;CGGTGCGGAGAGCTTGGACT;CGGCAGCAGCAGCGGCGGTG;TGGACTGGGAGCCCAAAGCT;CAGCGGCGGTGCGGAGAGCT;GCGGTGCGGAGAGCTTGGAC	-0.5;-0.1;-0.09;-0.08;0.23;0.45	1053;32366;34628;38200;100701;111150	1.28E+00;1.08E+00;7.24E-01;4.98E-01;4.24E-01;6.74E-02	2912;13361;75862;79434;81696;113009	9.03E-01;8.71E-01;6.56E-01;4.94E-01;4.88E-01;2.41E-02
PSTK.	0.532735	2.27869	6	GGCGGTCTTCATGCTGCCCG;ATGCTGCCCGGGGAGACCGG;GGTTCCTCTGATGTTCTCGG;CAGACTCCTCCGGTCTCCCC;ACGACGCTCCCAGACTCCTC;CGGGGAGACCGGAGGAGTCT	-0.19;-0.06;0.5;0.56;0.66;0.7	16739;42095;112052;112652;113209;113395	3.99E+00;2.66E+00;1.36E+00;4.90E-01;4.00E-01;1.53E-02	667;853;1410;2010;71967;97323	5.86E+00;4.44E+00;3.09E+00;1.47E+00;6.55E-01;4.14E-01
CRYGB.	0.0628098	0.660116	6	CACTTCCTTCAAAATGGGAA;TAGGGCCAAGGCTGAGCATC;GAAAGGTAAGTCCTGGGTAC;AAATGGGAAAGGTAAGTCCT;GGGTACCGGATGCTCAGCCT;AGGCTGAGCATCCGGTACCC	-0.13;-0.07;-0.02;0.14;0.27;0.3	26998;40096;52301;89255;103604;105992	5.75E-01;5.14E-01;4.84E-01;4.68E-01;4.34E-01;1.91E-01	8070;10458;24807;61761;73966;87064	1.07E+00;1.01E+00;7.04E-01;6.16E-01;5.67E-01;5.31E-01
ACAA2.	0.128853	0.980152	6	GCAGAGCCATGGCGGCTGCT;CGACGACCCAGCAGCCGCCA;CTCACCTCGGAGCAGAGCCA;CATGGCGGCTGCTGGGTCGT;GCCGCCATGGCTCTGCTCCG;ACCTCGGAGCAGAGCCATGG	-0.06;-0.01;0.12;0.13;0.25;0.26	40927;55657;85765;87281;102070;103392	8.87E-01;6.32E-01;6.10E-01;5.47E-01;4.41E-01;2.56E-01	10670;11992;26781;28297;58405;73135	1.49E+00;1.16E+00;9.87E-01;9.73E-01;9.36E-01;4.64E-01
LRRIQ4.	-0.00310666	0.527788	6	CCAGATTGAAGAAATTCCCC;GTTCTATCATTGACGTGCTG;CTTTAAACGCTGAATCTCCT;GGTTGTTCTTATCCAGGTAG;GAACATCAGGGTCCTCTACC;TTTAAACGCTGAATCTCCTG	-0.19;-0.03;-0.02;0.02;0.05;0.17	17397;48381;51219;61513;70047;93143	6.94E-01;5.70E-01;5.28E-01;5.28E-01;5.19E-01;3.98E-01	20919;44015;52549;62843;65681;96665	7.93E-01;5.55E-01;5.13E-01;4.98E-01;4.31E-01;3.98E-01
C1QA.	-0.0365215	0.646539	6	CAGCCCACAGGGTCCCTGGG;CTCCTGTTGTCAACTCCAAC;ATCCAGTTGGAGTTGACAAC;GGGCAGCCCACAGGGTCCCT;GGAGGGCAGGAGCATCCAGT;TGGAGTTGACAACAGGAGGC	-0.39;-0.11;-0.05;-0.02;0.02;0.19	2841;30229;43568;52199;61840;95577	8.90E-01;8.80E-01;7.13E-01;5.80E-01;5.12E-01;4.61E-01	18485;52222;61863;70494;83833;111221	5.66E-01;5.15E-01;4.96E-01;4.67E-01;3.96E-01;6.57E-02
MUC20.	-0.00334728	0.56206	6	CACTCCCAGAGCCCTACTAG;CCTGCTTCCTCAAACCAGGG;GCACTTCACAAGTAGCACTG;GATCACCTGGTCACACACCT;TCCCAGCAGAAGAAGAAAAG;GAGCCACCCTTCATGGGCAA	-0.22;-0.16;-0.04;0.03;0.08;0.09	13264;21527;46639;65774;76301;78743	9.66E-01;6.36E-01;5.75E-01;5.49E-01;5.27E-01;4.25E-01	35319;37761;48288;67423;92535;100798	5.36E-01;5.36E-01;5.14E-01;4.83E-01;4.00E-01;3.22E-01
MAP7D3.	-0.109698	0.616313	6	CCGACTCCGATGATGGCGGA;CCCGCAGCTCTCTCAAGGAT;GCTGCCGCCAGCGCCAGCTG;GCGGCGCCGTCCGCCATCAT;GGTCCCGACTCCGATGATGG;CCGTGCCCGCAGCTCTCTCA	-0.28;-0.14;-0.13;-0.09;0.06;0.22	8041;24707;26880;35049;71906;99684	1.19E+00;9.32E-01;6.56E-01;5.77E-01;5.32E-01;3.51E-01	14378;42156;79013;87182;89355;106021	7.15E-01;5.46E-01;4.90E-01;4.16E-01;4.14E-01;1.90E-01
HS6ST3.	0.0483183	0.578751	6	ACGAAGAGGAGAGTGAGCAC;CAACAAGTGGCTGCTGACGC;TGGATGAAAGGTTCAACAAG;CGCCGCTCCCACTCCTCCGG;GGTGCTCACTCTCCTCTTCG;GGTACATGATGACCACGAAG	-0.15;-0.05;0.04;0.05;0.05;0.16	22816;43534;68355;70148;70186;91424	6.91E-01;5.76E-01;5.58E-01;4.97E-01;4.96E-01;4.05E-01	22638;43876;43914;45707;70528;91246	8.57E-01;6.84E-01;5.82E-01;5.76E-01;4.97E-01;4.05E-01
CCDC103.	-0.1294	0.73175	6	CCTGATAAACCAGAACAGGA;CAAAGAAAGCAAGGGGACCA;GGGATCCCCAAAGAAAGCAA;CCCTGATAAACCAGAACAGG;AAAGCAAGGGGACCAAGGCC;CTCCTGTTCTGGTTTATCAG	-0.39;-0.15;-0.14;-0.12;0.08;0.16	2938;23551;25551;28365;75930;92113	1.49E+00;9.79E-01;8.68E-01;5.96E-01;5.81E-01;5.57E-01	21949;38132;85697;88511;90511;111124	8.85E-01;5.64E-01;4.83E-01;4.09E-01;4.02E-01;6.80E-02
SMIM21.	-0.0589002	0.904386	6	TCCTTGGGAACTTAGTTACC;AATACCCAGATCTTCAAGGT;AGAGCTGGTGCTATAAGACC;ACCTGGTAACTAAGTTCCCA;CCTTGATGACAGCGACTCTG;AAAGAAGAGAAAAGCTCCTT	-0.44;-0.24;-0.09;-0.03;-0.03;0.14	1935;10933;35878;48999;49736;88092	1.27E+00;1.04E+00;1.03E+00;7.79E-01;6.98E-01;6.73E-01	25970;64326;65063;78184;103129;112127	7.63E-01;5.31E-01;4.85E-01;4.59E-01;4.26E-01;4.46E-02
KCNN4.	-0.025684	0.535191	6	TGACGACCTGCAAGCCACAG;CCCCACCTCGCAGCACGCAC;CTGTGCGTGCTGCGAGGTGG;CACGCACAGGGCAGCCACTG;CCCACCTCGCAGCACGCACA;CCTGTGCGTGCTGCGAGGTG	-0.1;-0.07;-0.03;-0.02;0.04;0.22	32470;40686;50312;50786;66008;99059	7.85E-01;7.41E-01;5.23E-01;4.95E-01;4.86E-01;3.67E-01	15003;48054;63276;63750;73376;81592	8.73E-01;6.27E-01;5.45E-01;5.25E-01;5.21E-01;4.09E-01
GOLGA1.	0.0526836	0.61164	6	AGGACTCCGGGAATGCGAGC;CAGGCCCCTTATTCTCCCAG;GAGGCCACTGGGAGAATAAG;CCAGAGAGAGGCAGGTGCGC;CCCAGAGAGAGGCAGGTGCG;GGGGACAGACCGAGGCCACT	-0.15;-0.1;0.02;0.08;0.16;0.27	24087;32701;63515;76737;91021;103974	5.22E-01;4.96E-01;4.83E-01;4.12E-01;4.06E-01;2.41E-01	10088;23041;37325;50547;81361;89975	7.46E-01;6.71E-01;6.18E-01;6.05E-01;4.98E-01;4.76E-01
ANO8.	0.0193893	0.539366	6	GCACCGGCCCCATGAGCCCG;TACGGACGGCCCGGGCGACG;GTCAGGTCAGGGGCTACGGA;CGGGGAGCCGCGGGCTCATG;CCCGCGGCTCCCCGTCGCCC;TCAGGGGCTACGGACGGCCC	-0.59;-0.2;-0.04;0.07;0.09;0.46	489;16106;48063;75329;78395;111322	1.60E+00;7.89E-01;5.41E-01;5.38E-01;4.83E-01;6.33E-02	2740;35667;38733;65999;97956;113573	8.94E-01;6.47E-01;5.25E-01;4.85E-01;4.03E-01;1.12E-02
RRAS2.	0.00527597	0.557361	6	GCGGCGCTGGAGGCTGCGTT;CGCTGGAGGCTGCGTTCGGC;CAGGGGCGGCAGCGGCCGGG;GCGTAGAGGAGCGCGCCCCC;CCCCAGACGGCCATTTGTGG;GCTGCGTTCGGCAGGCGCTG	-0.64;-0.07;-0.05;0.06;0.12;0.38	335;38789;43398;73265;84950;109281	1.76E+00;5.82E-01;4.86E-01;4.83E-01;4.55E-01;1.12E-01	4781;29112;40797;70664;75273;113727	6.92E-01;6.15E-01;5.93E-01;5.22E-01;4.95E-01;7.64E-03
FOXC1.	-0.137719	1.04762	6	GCGCAGGCAGTGTGGCGAGA;CAGCTCAGGGCAGAGTCTCC;CAGCTTCCAGGCGCAAACGG;CAGAGTCTCCTGGAAGGCGC;GCAGCTTCCAGGCGCAAACG;CGCAGGCAGTGTGGCGAGAA	-0.27;-0.22;-0.2;-0.07;-0.0;0.01	9048;13800;15693;38491;57077;58577	1.74E+00;1.48E+00;1.07E+00;1.03E+00;8.82E-01;5.02E-01	55485;56985;75571;98369;100262;105014	9.82E-01;8.04E-01;6.51E-01;6.29E-01;4.19E-01;2.15E-01
LENEP.	-0.0439959	0.666842	6	CCCCTCCGAGGAAGAAGGGT;CCCTCCGAGGAAGAAGGGTA;GGGGCCCCTCCGAGGAAGAA;CAAACCCTACCCTTCTTCCT;CCTACCCTTCTTCCTCGGAG;ACCCTACCCTTCTTCCTCGG	-0.16;-0.1;-0.09;0.0;0.01;0.11	21194;33532;35217;57538;59799;82428	9.47E-01;8.46E-01;7.11E-01;6.22E-01;4.92E-01;3.99E-01	31634;54263;56524;78845;80530;92868	5.91E-01;5.36E-01;5.09E-01;5.05E-01;4.86E-01;4.84E-01
PAEP.	-0.0394697	0.618908	6	CCTCCTGCTCACCCTGGGCG;CACAGACCAGGGCCACGCCC;CTGTGCCTCCTGCTCACCCT;GGGCCACGCCCAGGGTGAGC;ACAGACCAGGGCCACGCCCA;CCACGCCCAGGGTGAGCAGG	-0.21;-0.17;-0.1;0.03;0.08;0.09	14222;20186;31963;63655;76514;78619	9.70E-01;7.85E-01;6.66E-01;5.71E-01;5.46E-01;4.15E-01	35443;37548;50407;82099;93876;99840	5.38E-01;5.23E-01;5.00E-01;4.83E-01;3.97E-01;3.47E-01
SLC13A3.	-0.088303	0.937619	6	CCATCAGCGCGATCGCCTGG;GCTGGCAGCAGCGGCCAAGA;CAGCAGCGGCCAAGAAGGTG;CCAGGCGATCGCGCTGATGG;GATGGCGGCGCTGGCAGCAG;CCGCCAGGCGATCGCGCTGA	-0.18;-0.1;-0.09;-0.09;-0.04;0.05	19023;32310;34820;36024;45984;70166	1.42E+00;1.27E+00;1.16E+00;7.19E-01;4.98E-01;3.96E-01	43896;68078;78038;79242;81752;95039	8.50E-01;6.95E-01;6.92E-01;4.93E-01;4.87E-01;4.75E-01
KCNK15.	-0.0114076	0.553423	6	ACCGGGGCCGGGGCGCCATG;GCGCACGCTCGGCCTCCGCA;TCGGCCTCCGCATGGCGCCC;CCCGGCCCCGGTACCCGCCG;GCGGAGGCCGAGCGTGCGCG;TGGGACCGCGGCGGGTACCG	-0.13;-0.08;-0.03;0.0;0.14;0.17	27528;37536;50521;57963;88180;93668	6.16E-01;5.22E-01;5.13E-01;4.83E-01;4.39E-01;4.25E-01	20394;25882;56099;63541;76526;86534	7.20E-01;5.71E-01;5.59E-01;5.48E-01;5.05E-01;3.97E-01
HEATR9.	0.0380748	0.529664	6	CCTCTCGTACCACAGAGGAC;TGGTACGAGAGGTACAGGGG;TAGGGGAGTGGGGGCACAGC;TGGAGGAGACCTGTCCTCTG;GGGAGTGGGGGCACAGCTGG;CTGTACCTCTCGTACCACAG	-0.15;-0.13;-0.01;0.09;0.09;0.15	22512;26905;54312;78137;78957;90146	6.13E-01;5.46E-01;5.32E-01;5.08E-01;4.85E-01;4.04E-01	23916;35105;35925;59750;87157;91550	6.97E-01;5.92E-01;5.73E-01;4.86E-01;4.33E-01;4.11E-01
TECRL.	0.132233	1.03965	6	ACATTGTGTGAACTAAGAGG;AAGGCACAAGTCCCTCGCTT;CTCTCTTGCGTTCCGAAGCG;AAATATTTGATGCTCAAACA;CATTGTGTGAACTAAGAGGA;TGAACATTGTGTGAACTAAG	-0.13;-0.0;0.11;0.15;0.39;0.43	26550;56872;83356;90521;109849;110726	8.17E-01;7.36E-01;6.28E-01;5.96E-01;4.30E-01;7.73E-02	3336;4213;23541;30706;57190;87512	1.75E+00;1.38E+00;1.06E+00;1.02E+00;8.20E-01;6.90E-01
AASDHPPT.	0.0155569	0.510621	6	CCGGGACGCTAAGGCAGCCA;CCCGAGGAGAAGGAGCGCAT;AAAAAAGACCTGTAGTACCA;TGGCCAGTTCGTCTTTGCCC;TAAGGCAGCCATGGTACTAC;CGTCTTTGCCCGGGACGCTA	-0.19;-0.15;-0.02;0.05;0.1;0.17	16444;23745;51942;69991;80799;93172	5.93E-01;5.27E-01;5.16E-01;5.06E-01;4.98E-01;4.01E-01	20890;33263;44071;62120;90317;97618	5.74E-01;5.63E-01;4.93E-01;4.10E-01;4.06E-01;3.98E-01
CNOT11.	0.178847	1.58075	6	CTTCCCCTCTTCCCGGCCCG;GACGGAGCGAGCCGGCGCCA;CTTCCCGGCCCGAGGGGCCC;TTCCCCTCTTCCCGGCCCGA;CTCGGGCCGGGAAGAGGGGA;GCCGCGGGGACGGAGCGAGC	-0.26;0.09;0.12;0.24;0.55;0.62	9842;78148;85302;101125;112561;113072	1.16E+00;1.13E+00;9.24E-01;8.73E-01;4.82E-01;2.27E-02	990;1501;12937;28760;35914;104220	2.61E+00;1.90E+00;1.69E+00;1.47E+00;1.30E+00;2.35E-01
TMEFF2.	-0.0367591	0.619487	6	GAGGCGGCTGCCGGGCTGCG;GGGCAGACGAGTGGAGCCCG;TGGAGCCCGAGGAGGCAGGG;AGTCAAGGCGCCCCGCAGCC;GGAGTCCAGGGGCAGACGAG;GAGTGGAGCCCGAGGAGGCA	-0.32;-0.16;-0.05;-0.02;0.08;0.15	5533;21604;44036;51539;75879;90426	7.26E-01;6.44E-01;6.34E-01;6.05E-01;5.82E-01;5.75E-01	23636;38183;62523;70026;92458;108529	5.17E-01;4.98E-01;4.83E-01;4.10E-01;4.00E-01;1.30E-01
TEX10.	0.42695	2.37153	6	CAGCGTGCGCCGCCGACCTC;GCTCCGGGAGCTAGAGCCTG;GGCTATTTGAAAACACGCTC;CGACCTCAGGCTCTAGCTCC;GAGCTAGAGCCTGAGGTCGG;CGGGAGCTAGAGCCTGAGGT	-0.11;0.1;0.24;0.61;0.64;0.77	31329;79805;101472;113015;113138;113590	2.92E+00;1.72E+00;1.33E+00;1.22E+00;4.80E-01;1.08E-02	472;924;1047;12590;34257;82733	4.82E+00;3.02E+00;2.75E+00;1.99E+00;1.61E+00;8.37E-01
ARSB.	-0.00353475	0.621629	6	AAGGATGGGTCCGCGCGGCG;CCCGAGGCCCCGGACCTCGG;CGCCGAGGTCCGGGGCCTCG;GGAGCAGCCGCCGAGGTCCG;GGCGCGGCGAGCTTGCCCCG;CGGACAAGGATGGGTCCGCG	-0.08;-0.05;-0.03;0.02;0.03;0.38	38141;44338;50185;62299;65413;109373	7.99E-01;5.81E-01;5.61E-01;5.24E-01;5.00E-01;1.09E-01	4689;48649;51763;63877;69724;75921	1.06E+00;7.01E-01;6.99E-01;5.44E-01;5.30E-01;5.16E-01
POLD4.	0.021183	0.620097	6	GACGGGGCCAGGCCAGCGGC;GACAGACGGGGCCAGGCCAG;TGAGAGAGACAGACGGGGCC;CAGCTGCTGAGAGAGACAGA;GCTGCTGAGAGAGACAGACG;AGCTGCTGAGAGAGACAGAC	-0.05;-0.01;-0.01;0.05;0.08;0.36	44170;53771;53940;70837;76029;108687	6.97E-01;5.85E-01;5.80E-01;5.09E-01;4.94E-01;1.26E-01	5375;38033;43225;60122;60291;69892	1.28E+00;9.33E-01;6.53E-01;5.87E-01;5.84E-01;4.83E-01
CD9.	0.0172721	0.541075	6	TAGCCTGGGCCGAACGGGTG;CGAACGGGTGCGGGACTGGG;CGCGCGCAGCTGGGACTGGC;AGCCTGGGCCGAACGGGTGC;TAACTTAGCCTGGGCCGAAC;CCCCCAGTCCCGCACCCGTT	-0.22;-0.01;-0.0;0.04;0.07;0.3	13578;53921;56050;66954;74528;106155	6.06E-01;5.87E-01;5.17E-01;5.06E-01;4.21E-01;1.87E-01	7907;39534;47108;58012;60141;100484	9.37E-01;6.16E-01;5.45E-01;5.37E-01;4.84E-01;3.30E-01
SLC26A8.	-0.0549388	0.81447	6	CACGGCTCTCGCCTGGCTGG;CCAGCCAGGCGAGAGCCGTG;CAGCCAGGCGAGAGCCGTGT;GATCCCACACGGCTCTCGCC;TCGCCTGGCTGGCGGCGCTG;CCACACGGCTCTCGCCTGGC	-0.38;-0.25;-0.11;0.0;0.05;0.1	3419;10485;30689;57388;70348;80607	1.06E+00;9.05E-01;8.18E-01;8.11E-01;6.88E-01;6.25E-01	33455;43714;56674;83373;103577;110643	5.09E-01;5.08E-01;5.05E-01;4.96E-01;4.68E-01;7.93E-02
MRPS27.	0.0874976	0.678147	6	GGCGCGGGATGCTCCTGGCG;AGATGGCTGCCTCCATAGTG;GCTGCCTCCATAGTGCGGCG;CATCCCGCGCCGCACTATGG;CTGCCTCCATAGTGCGGCGC;GATGCTCCTGGCGCGGCAAG	-0.15;-0.03;0.07;0.1;0.14;0.16	22893;49375;74677;81597;88842;92369	6.36E-01;5.50E-01;5.36E-01;4.97E-01;4.20E-01;4.06E-01	21693;25220;32465;39385;64687;91169	1.04E+00;8.17E-01;7.73E-01;5.84E-01;5.69E-01;4.01E-01
KCNE2.	-0.0270202	0.520825	6	CTTAGATGGTTGTAAGGTGA;GCGTTAGCGAGCTCTCTTCT;CACACAAGCCTCAGCCTGCT;GTAAGGTGAAGGTGCCCAGC;ATTGCAGACTGCAGTTGCAA;GATTGCAGACTGCAGTTGCA	-0.19;-0.1;-0.04;-0.01;0.06;0.21	17653;33877;46414;54023;71246;98527	6.80E-01;6.69E-01;5.51E-01;4.91E-01;3.97E-01;3.82E-01	15535;42816;60039;67648;80185;96409	5.14E-01;5.12E-01;5.09E-01;4.92E-01;4.38E-01;4.06E-01
CPXCR1.	-0.00825836	0.52775	6	CTTAGGAAAGGTGTGCTTCA;TTAGGAAAGGTGTGCTTCAC;CGTGAAGCACACCTTTCCTA;TAGGAAAGGTGTGCTTCACG;AGAAAAGGGGTCAAGAAGGC;TGAAACAGGAGTAAGTGGAG	-0.43;-0.11;-0.04;0.02;0.18;0.28	2107;30938;46695;63339;94301;104477	9.96E-01;5.50E-01;5.49E-01;5.07E-01;3.96E-01;2.29E-01	9585;19761;50723;67367;83124;111955	6.77E-01;5.21E-01;5.14E-01;4.88E-01;4.76E-01;4.86E-02
UQCRQ.	-0.107081	0.876062	6	CTGAGCCCTGTGCGTGAGTG;CCAGACCCCACTCACGCACA;AGCTGAGCCCTGTGCGTGAG;GCTGAGCCCTGTGCGTGAGT;GTCTGGTTGTGCAGTGTTCG;ACCAGACCCCACTCACGCAC	-0.14;-0.12;-0.12;-0.1;0.02;0.04	25093;28064;29109;33761;61861;66327	1.41E+00;1.24E+00;8.90E-01;8.62E-01;5.32E-01;4.19E-01	47735;52201;80301;84953;85998;88969	7.77E-01;7.42E-01;6.47E-01;5.66E-01;5.22E-01;4.44E-01
MUC5B.	-0.0527829	0.740395	6	GCTCGGGGCACCCATCCTGG;CCCCACCCGTGCCAGCCCCC;CAGCGTCCGGCACGCGCTCG;CGCTCGGGGCACCCATCCTG;CCCGTGCCAGCCCCCAGGAT;ACCCGTGCCAGCCCCCAGGA	-0.39;-0.3;-0.16;0.05;0.07;0.29	2862;7083;21774;70544;74683;105447	1.35E+00;1.13E+00;8.77E-01;6.03E-01;4.96E-01;2.05E-01	8615;39379;43518;92288;106979;111200	6.30E-01;5.80E-01;5.68E-01;5.14E-01;4.83E-01;6.62E-02
GOSR2.	-0.0262389	0.673735	6	GCAAACGCACAAGTGAGGGC;GCACAAGTGAGGGCCGGTCG;GAACAGGGGATCCATGTCGC;TCCAGCAAACGCACAAGTGA;ACGCACAAGTGAGGGCCGGT;TTCCAGCAAACGCACAAGTG	-0.42;-0.12;-0.09;0.04;0.07;0.07	2373;29122;34345;67398;73886;74897	1.10E+00;9.49E-01;7.30E-01;6.18E-01;5.22E-01;5.14E-01	39165;40176;46664;79717;84940;111689	5.99E-01;5.49E-01;4.89E-01;4.85E-01;4.55E-01;5.48E-02
CDH23.	0.0446873	0.610897	6	CAGGCGCGATGCTTGGCTAG;CGGCGGCGGCTCGGGAGAGA;TGGCTAGAGGACGCGTCCGA;GCGGCGGCGGCTCGGGAGAG;GGCTCGGGAGAGAGGGACGC;CGGCTCGGGAGAGAGGGACG	-0.31;-0.01;0.0;0.09;0.15;0.23	6209;55605;57367;78484;89967;100081	6.09E-01;6.07E-01;5.05E-01;4.85E-01;4.12E-01;3.41E-01	13981;24095;35578;56695;58457;107853	9.85E-01;7.04E-01;6.35E-01;5.87E-01;4.17E-01;1.46E-01
MPC1.	0.097138	0.802021	6	TGGTGTCGGCACAGCCATGG;GGTGTCGGCACAGCCATGGC;GGGAAGCGGCAGCAGAGGCA;TGCCGACACCAGACCCCGAG;GCAGAGGCAGGGACCACTCG;GACCACTCGGGGTCTGGTGT	-0.28;0.01;0.07;0.13;0.19;0.26	7999;59037;74038;85977;95546;103498	6.62E-01;6.26E-01;5.34E-01;5.32E-01;3.96E-01;2.53E-01	10564;18516;28085;40024;55025;106063	1.09E+00;1.02E+00;8.93E-01;7.11E-01;4.66E-01;1.89E-01
NEURL2.	-0.0593746	0.72135	6	AAGCGGGTGGGAGGGGGCTC;ACCCGCTTCCATCGGGTGCA;TGTTGGCACCGTGCACCCGA;GTGCACCCGATGGAAGCGGG;TGCACCCGATGGAAGCGGGT;ACTCTGGGGACTCGAGCGCC	-0.39;-0.25;-0.13;0.01;0.11;0.22	3062;10665;26977;59823;82821;99144	1.05E+00;9.29E-01;8.52E-01;5.91E-01;4.79E-01;3.65E-01	14918;31241;54239;87085;103397;111000	5.45E-01;5.08E-01;5.05E-01;4.64E-01;4.10E-01;7.09E-02
RNF180.	-0.0986195	0.767812	6	GCGCCCCGTCCCGGCGCTCC;TATCCACGTCCCGGAGCCTC;CTTTACCTGTATCCACGTCC;GGGACGGGGCGCGAAGCCGG;AAGCCGGAGGCTCCGGGACG;AGGCTCCGGGACGTGGATAC	-0.24;-0.24;-0.19;-0.01;0.03;0.13	11498;11550;16928;55742;65629;85812	1.39E+00;9.98E-01;7.94E-01;7.42E-01;6.50E-01;4.49E-01	28250;48433;58320;97134;102512;102564	7.60E-01;5.28E-01;5.06E-01;4.48E-01;4.46E-01;2.77E-01
CENPV.	0.0830424	0.862725	6	CTGCGGCCGCCAAGCTGCGC;GCGCGGGCAGAAGCGGTCCG;GAAGCGGTCCGGGGCCTCCG;CCAAGCTGCGCGGGCAGAAG;CTTCTGCCCGCGCAGCTTGG;TCTGCGGCCGCCAAGCTGCG	-0.04;0.0;0.04;0.12;0.14;0.25	47329;57999;68342;85166;88736;102252	7.68E-01;6.45E-01;5.57E-01;5.24E-01;4.21E-01;2.85E-01	11810;25326;28896;45720;56063;66733	1.40E+00;1.06E+00;8.68E-01;8.57E-01;5.67E-01;4.44E-01
DIS3.	0.000104959	0.55986	6	GACGTTCTTAAAAAAGACCC;GGTTAGGATTCTGCGCGGCG;TTTGCTGGAAGAGCGCTGCT;GGAAGAGCGCTGCTGGGGTT;AGACGTTCTTAAAAAAGACC;GCTGGGGTTAGGATTCTGCG	-0.43;-0.13;-0.01;0.01;0.19;0.39	2138;25894;55919;58569;96562;109693	9.90E-01;6.08E-01;5.59E-01;5.06E-01;3.98E-01;1.02E-01	4369;17500;55493;58143;88168;111924	7.41E-01;7.23E-01;6.14E-01;5.06E-01;4.25E-01;4.93E-02
KRTAP19-2.	0.0133244	0.592774	6	TGTGGCAGCTTCTGCAGACT;GGTGGCATGTGCTATGGCTA;GAAGGATGCAGATATGGTTG;GGCTATGAAGGATGCAGATA;GGCTATGGCTGCGGCTATGA;ATGTGCTATGGCTACGGCTG	-0.39;-0.01;0.01;0.02;0.21;0.24	3091;54463;59603;61625;98545;101340	8.49E-01;5.94E-01;5.68E-01;5.08E-01;4.06E-01;3.08E-01	12722;15517;52437;54459;59599;110971	9.52E-01;8.11E-01;6.72E-01;5.14E-01;4.31E-01;7.16E-02
LAMC1.	-0.11811	1.02179	6	CGGAGTGCAGGCTGCTCCCG;GCGCTTCCCTCACCTACCCC;GGCTGCTCCCGGGGTAGGTG;CGGGGTAGGTGAGGGAAGCG;GCTGCTCCCGGGGTAGGTGA;GGTAGGTGAGGGAAGCGCGG	-0.37;-0.34;-0.2;-0.04;0.03;0.06	3546;4647;16066;47217;64132;71621	1.68E+00;1.45E+00;1.21E+00;8.31E-01;8.20E-01;7.98E-01	42441;49930;66845;97996;109415;110516	7.90E-01;7.02E-01;6.62E-01;5.44E-01;5.42E-01;8.23E-02
MME.	0.0137605	0.528448	6	TCCCGACCAATGAGCGCACG;CTCAGCCCGCCACTGCCACC;GGACTGAGAGGCGCTTGGCT;TGCACGGACTGAGAGGCGCT;GGGCGGATGCACGGACTGAG;AATGAGCGCACGGGGCCGGG	-0.26;-0.09;0.01;0.02;0.09;0.49	9468;35564;58825;62577;78787;111869	5.58E-01;5.35E-01;5.06E-01;4.91E-01;4.85E-01;5.06E-02	2193;35275;51485;55237;78498;104594	9.80E-01;6.59E-01;5.39E-01;5.18E-01;4.86E-01;2.26E-01
FOXN4.	-0.0196278	0.605794	6	GAACGCGAGGGGCGAGCGCG;CGGCCAAATTGCGGAACGCG;CTGCGACGGCGGCCAAATTG;GGCCAAATTGCGGAACGCGA;GGGTGGGCAGGGGTTCCGGA;AACGCGAGGGGCGAGCGCGA	-0.12;-0.05;-0.05;0.01;0.12;0.46	28104;44087;45546;58829;84279;111378	6.04E-01;5.59E-01;4.98E-01;4.62E-01;4.44E-01;6.20E-02	2684;29783;55233;68516;69975;85958	9.02E-01;7.37E-01;6.96E-01;5.16E-01;5.07E-01;5.06E-01
SAC3D1.	-0.0401032	0.548514	6	GCTCGCAGCCGGGCATGAGG;ACGGTGGGCGCTCAGCATCC;AGCTCGCAGCCGGGCATGAG;CCCACGGGCAGCTCGCAGCC;GGTGGGCGCTCAGCATCCCG;CCCCGCAGCCCCCTCATGCC	-0.16;-0.14;-0.11;0.03;0.09;0.1	20970;25651;30640;64898;79476;81434	8.78E-01;8.19E-01;5.63E-01;5.35E-01;5.25E-01;3.99E-01	32628;34586;49164;83422;88411;93092	5.30E-01;5.29E-01;5.09E-01;4.97E-01;4.88E-01;4.23E-01
FADS3.	-0.102459	0.869577	6	GTACGGCGGCCGCGGCGGCA;CGCTCGTACGGCGGCCGCGG;TCCGCCGCCGCCCGCTGCTC;GCGCACGCTCGCTCGTACGG;GCTCGCTCGTACGGCGGCCG;GGCGGGGCCGGAGCAGCGGG	-0.36;-0.26;-0.15;-0.06;0.11;0.11	4091;9569;23704;42674;82144;83899	1.13E+00;1.05E+00;9.39E-01;8.00E-01;7.46E-01;4.88E-01	30163;31918;71388;90358;104493;109971	5.93E-01;5.90E-01;5.00E-01;4.88E-01;4.66E-01;9.52E-02
MXD4.	-0.0110659	0.559645	6	GAGTCTGGAAGTGCGGCGGC;GGGCGGCGAGCGGAGCCGGC;AGTCTGGAAGTGCGGCGGCC;GTCCGCGGAGTCTGGAAGTG;CGCGGAGTCTGGAAGTGCGG;GCGAGCGGAGCCGGCCGGAG	-0.16;-0.13;-0.02;-0.0;0.35;0.37	21600;27573;52760;55925;108362;109147	6.47E-01;6.34E-01;5.38E-01;5.12E-01;4.00E-01;1.15E-01	4915;5700;58137;61302;86489;92462	1.52E+00;6.83E-01;5.72E-01;5.47E-01;5.06E-01;4.39E-01
MATN1.	-0.0800547	0.648907	6	GCATGAGGCTAGTGCCAGAG;GCAGCAGGCTGCAGAGCATG;CCGTGCTGCCAGAACTATGA;AGAGAGGACCCTCATAGTTC;AGAACTATGAGGGTCCTCTC;CCCGTGCTGCCAGAACTATG	-0.33;-0.16;-0.08;-0.08;0.17;0.33	5217;21571;36523;37992;93255;107384	1.09E+00;6.86E-01;6.63E-01;6.35E-01;3.98E-01;1.57E-01	6678;20807;76070;77539;92491;108845	6.59E-01;6.52E-01;5.85E-01;4.84E-01;4.00E-01;1.22E-01
TLK1.	-0.149859	1.02205	6	GCCGGGCCGGGGTCGGAGCG;TCGGAGCGCGGGCGGAGCGC;GGCCGGGGTCGGAGCGCGGG;CGGCGGCGGAGGCGTCGAGG;GCGTCGAGGGGGTGCCAGCC;GGTGCCAGCCGGGCCGGGGT	-0.21;-0.19;-0.18;-0.12;-0.1;0.35	14996;16791;18857;28402;33503;108480	2.03E+00;1.49E+00;1.28E+00;7.65E-01;4.09E-01;1.31E-01	5582;80559;85660;95205;97271;99066	1.25E+00;8.83E-01;7.01E-01;6.41E-01;4.00E-01;3.67E-01
SLC33A1.	-0.22942	1.65096	6	GCATTGATAGCAGCGAGAGC;CAGCGAGAGCTGGAGGTGTT;CTACCTGCGGCGGGATCGAA;GAGAGCTGGAGGTGTTGGGT;CTGCGGCGGGATCGAACGGC;GCAGCGAGAGCTGGAGGTGT	-0.5;-0.28;-0.26;-0.2;-0.14;0.05	1096;8357;9903;15456;24319;69248	2.68E+00;2.42E+00;2.00E+00;1.30E+00;1.26E+00;1.23E+00	44814;89743;98606;104159;105705;112966	1.72E+00;1.49E+00;1.10E+00;7.11E-01;5.22E-01;2.51E-02
TCERG1.	-0.292382	2.23383	6	AGAGTGAACGATTCAACCCG;TCTGTAATGGCGGAGCGTGG;TGTAATGGCGGAGCGTGGCG;GAGTGAACGATTCAACCCGG;CCCTCTGTAATGGCGGAGCG;GAGAGTGAACGATTCAACCC	-0.74;-0.43;-0.33;-0.26;0.05;0.06	144;2055;5391;9687;70229;72081	3.19E+00;2.74E+00;2.34E+00;2.12E+00;1.20E+00;6.90E-01	41981;43833;104375;108671;112007;113918	2.03E+00;1.56E+00;1.01E+00;6.53E-01;4.97E-01;3.27E-03
E2F3.	0.0703534	0.675692	6	AACGGATTGCGAGGCGGCGG;AGCTGCCGGCCGCAGCACCC;CGGCGGCAGCCCGGGTGCTG;TGCTGCTGACAATGAATGAA;GGCAGCCCGGGTGCTGCGGC;TGCAACGGATTGCGAGGCGG	-0.23;-0.06;0.06;0.08;0.15;0.58	12184;42835;71479;77335;90837;112810	5.92E-01;4.93E-01;4.83E-01;4.38E-01;4.07E-01;2.87E-02	1252;23225;36727;42583;71227;101878	1.21E+00;9.41E-01;6.82E-01;6.70E-01;6.02E-01;2.94E-01
MS4A18.	-0.100224	0.844448	6	GATGACGTGAACATTATCTG;ACCATGACCGAACAGGTGAT;TGGATGACGTGAACATTATC;ATTGGAGCCAACAGTGTACC;GGATGACGTGAACATTATCT;TTATCTGGGGCAATAATGCC	-0.31;-0.25;-0.15;-0.05;0.03;0.17	6055;10825;22774;45090;64739;93098	1.09E+00;1.04E+00;8.73E-01;8.16E-01;6.15E-01;5.29E-01	20964;49323;68972;91288;103237;108007	6.10E-01;5.64E-01;5.36E-01;4.61E-01;3.99E-01;1.42E-01
OR14C36.	-0.0313104	0.566714	6	ACGGTGGTTGAATTGGGCAT;GAGGAGAAATTCCATCACGG;ACACATCAGAAAACCTCATG;GTGGTTGAATTGGGCATCGG;GCCCAATTCAACCACCGTGA;TGATGGAATTTCTCCTCATG	-0.27;-0.14;-0.09;0.03;0.08;0.13	9116;24980;34558;64675;77138;86992	7.25E-01;7.06E-01;5.72E-01;5.61E-01;5.37E-01;5.00E-01	27070;36924;49387;79504;89082;104946	5.29E-01;4.88E-01;4.83E-01;4.35E-01;4.18E-01;2.17E-01
ZNF850.	-0.00343327	0.575111	6	AGCGGAACCAGAGAATGCTG;TTGGCTAGGCTGGCCCCGAG;CAGCATTCTCTGGTTCCGCT;GCATTCTCTGGTTCCGCTCG;CGCCGCGCCTTGGAGTCCTG;GAGTCCTGAGGAACTTGGCT	-0.29;-0.25;-0.03;0.02;0.07;0.08	7326;10158;49105;63368;75319;75570	1.09E+00;1.07E+00;5.92E-01;5.58E-01;5.49E-01;5.31E-01	38492;38743;50694;64957;103904;106736	5.88E-01;5.34E-01;5.21E-01;4.83E-01;4.75E-01;1.73E-01
ZNF16.	0.00930135	0.533831	6	TTTCCAAGCGCGACCCGTTG;GTCCCAGGCGTGGAGCTTCG;TTGGAAAGGAGGCAGCACCG;TCAACGGGTCGCGCTTGGAA;CTTCGCGGAACTAACCTCAA;ACGGGTCGCGCTTGGAAAGG	-0.23;-0.1;-0.09;0.11;0.16;0.32	12188;33172;35252;82444;92472;106862	7.11E-01;5.02E-01;4.94E-01;4.38E-01;4.00E-01;1.70E-01	7200;21590;31618;78810;80890;101874	7.94E-01;6.34E-01;5.63E-01;5.04E-01;4.86E-01;2.94E-01
TBX20.	0.000904807	0.519386	6	TAGCAGCCGCGCTCGGCTGG;CGGCTGCTAGGACGCTGGCG;GCTGCTAGGACGCTGGCGTG;GCTGGTGGCCACCTCAGCCT;AGGTGGCCACCAGCCGAGCG;CGGGATGTCCCAGGCTGAGG	-0.12;-0.12;-0.04;0.04;0.12;0.23	29404;29693;47753;66754;84325;100456	5.40E-01;5.19E-01;5.17E-01;4.62E-01;4.58E-01;3.31E-01	13606;29737;47308;66309;84369;84658	7.77E-01;5.44E-01;5.22E-01;5.16E-01;4.61E-01;4.21E-01
KRT6A.	0.00843047	0.629866	6	AGGAGAGTGTGAGAGGCTGG;TCCTCAGCTCTCTCATCTCC;TCCAGGAGATGAGAGAGCTG;CTGAGGAGAGTGTGAGAGGC;GAGGGAAGAGAAGCAGGACT;AGAGCTGAGGAGAGTGTGAG	-0.13;-0.07;0.01;0.01;0.04;0.04	27594;39368;58700;60036;67459;67942	1.35E+00;7.51E-01;5.88E-01;5.06E-01;4.83E-01;4.40E-01	46120;46603;54026;55362;74694;86468	7.40E-01;7.22E-01;6.57E-01;6.03E-01;5.14E-01;5.09E-01
GJB7.	0.0728436	0.518938	6	GATGAACCCGGTACCTCGAC;CCTCTCCTAGTCAAAGAAAA;GATTTCTGCATTTCCAGTCG;GCATTTCCAGTCGAGGTACC;TAAAAACAAAACAAGAGGGG;TGCATTTCCAGTCGAGGTAC	-0.25;-0.17;0.05;0.09;0.1;0.17	10544;20634;70358;79316;81671;92572	6.56E-01;5.78E-01;5.44E-01;4.94E-01;4.87E-01;4.67E-01	21490;32391;34746;43704;93428;103518	9.10E-01;7.21E-01;4.98E-01;4.00E-01;3.98E-01;2.53E-01
DLEC1.	-0.0181088	0.582581	6	CCAGGAGCTCCAAAACGCGG;CCCCTGGCACTCGTTGGTCC;AGACCAGGAGCTCCAAAACG;TCCCGGACCAACGAGTGCCA;CGCGGAGGTCTTTAGCGTCC;CATTGTCCCCTGGCACTCGT	-0.08;-0.04;-0.03;-0.0;0.08;0.12	38406;46792;48462;56572;76061;85657	7.46E-01;6.37E-01;5.86E-01;5.79E-01;5.35E-01;5.15E-01	28405;38001;57490;65600;67270;75656	1.07E+00;7.55E-01;5.28E-01;5.05E-01;4.83E-01;4.47E-01
UPF3B.	-0.169345	1.10528	6	AGCGGGGGACGTAGCCATGA;TGAAGGAAGAGAAGGAGCAC;AGGGTTACTCGCTTCTCCTT;AACCCTGTTAACCCCCGCCG;CCGGCCAAGCCGCTTCAGCG;GAAGCGGCTTGGCCGGAACG	-0.35;-0.31;-0.23;-0.11;0.03;0.23	4129;6460;12633;30561;64256;100757	1.72E+00;1.42E+00;1.38E+00;8.28E-01;7.43E-01;3.23E-01	13305;49806;83501;101429;107602;109933	9.39E-01;8.21E-01;5.95E-01;5.41E-01;4.24E-01;9.61E-02
HMCN2.	0.164926	0.723274	6	GGCCGCCCCGGTGCACACGG;TGCAGCCGCCGTGTGCACCG;AGCCGCCGTGTGCACCGGGG;AGGCGCAGGTCGGAGCTAGC;TCGGAGCTAGCCGGCCGCCC;CCGGTGCACACGGCGGCTGC	-0.13;-0.12;0.16;0.17;0.19;0.33	26967;29476;92109;92899;96632;107349	1.12E+00;6.44E-01;5.19E-01;4.34E-01;3.98E-01;1.58E-01	6713;17430;21163;21953;84586;87095	1.87E+00;1.16E+00;7.44E-01;7.03E-01;5.84E-01;4.59E-01
KIF14.	-0.000942732	0.610107	6	CCACTCACCACCTCCAGCGC;GCTGGAGGTGGTGAGTGGCG;CTGTGTCGAGGGGGTCCCCA;GCGTGGGGACTGTGTCGAGG;TGGAGGTGGTGAGTGGCGTG;GGCGTGGGGACTGTGTCGAG	-0.09;-0.05;-0.01;0.01;0.11;0.35	35811;43849;54845;59049;83329;108126	6.01E-01;5.43E-01;5.07E-01;4.97E-01;4.73E-01;1.39E-01	5936;30733;55013;59217;70213;78251	9.82E-01;6.91E-01;6.22E-01;5.99E-01;5.08E-01;5.07E-01
TRIM71.	-0.0175995	0.505165	6	TCTGGTCTCCTCCCTCCTCC;AGATCTGGAAATCGGTCTCG;CAGCAAGCAGATCTGGAAAT;TTGCAACCCAGCCCGGAGGA;CCATTTGCAACCCAGCCCGG;GCAGATCTGGAAATCGGTCT	-0.18;-0.06;-0.06;0.02;0.13;0.25	17894;42345;42942;62533;87645;102403	5.87E-01;5.58E-01;4.91E-01;4.29E-01;3.97E-01;2.81E-01	11659;26417;51529;71120;71717;96168	6.60E-01;5.52E-01;5.17E-01;4.93E-01;4.46E-01;4.45E-01
EVA1A.	0.105093	0.757713	6	CGTCCGTGAGCACCCAGGCC;GCCTGGGTGCTCACGGACGG;GCCGCCGTCCGTGAGCACCC;GGCCGGGACCCCACATCCCC;CCGTCCGTGAGCACCCAGGC;GGTCCCGGCCTGGGTGCTCA	-0.15;-0.07;0.08;0.13;0.24;0.26	23680;40283;77445;86050;101722;103032	6.84E-01;5.33E-01;4.85E-01;4.36E-01;4.10E-01;2.65E-01	11030;12340;28012;36617;73779;90382	1.13E+00;9.54E-01;8.96E-01;6.20E-01;6.06E-01;4.57E-01
VPS41.	-0.0764039	0.712533	6	TGGCGCCATGGCGGAAGCAG;AGGGTGCAGGTGGTAGTTGA;GAGGAGCAGGTAAAGGGTGC;AGGTGGTAGTTGAGGGCACA;GAGCAGGTAAAGGGTGCAGG;GAAGCAGAGGAGCAGGTAAA	-0.31;-0.2;-0.14;-0.01;0.04;0.15	6045;15315;24257;54993;66973;90594	1.03E+00;8.18E-01;7.62E-01;6.63E-01;6.16E-01;6.00E-01	23468;47089;59069;89805;98747;108017	5.84E-01;5.17E-01;5.07E-01;4.09E-01;4.07E-01;1.42E-01
PKP1.	-0.0114136	0.559975	6	AAGCGCCAGGAGCAGCTGCA;AGAGTGCGTGGTCCGCGTGA;AGCTGCAGGGAGCCCTCACG;CCCTACGGCCATAGAGTGCG;TGCTCCTGGCGCTTCCACCC;TAGAGTGCGTGGTCCGCGTG	-0.34;-0.17;-0.04;0.01;0.12;0.36	4671;19757;47784;60653;84097;108648	7.00E-01;6.77E-01;5.80E-01;5.40E-01;4.64E-01;1.27E-01	5414;29965;53409;66278;94305;109391	6.51E-01;5.23E-01;5.14E-01;5.10E-01;3.96E-01;1.09E-01
LGALSL.	0.0597723	0.691242	6	GCGGCAGCAAGCAGCCCCGT;CCCAGAACGGCCCCGGACCC;GCAAGCAGCCCCGTCGGCCC;GCCCCGGACCCGGGCCGACG;GCCCCGTCGGCCCGGGTCCG;TCTTGGTCGGGCAGCGGCAG	-0.12;0.03;0.05;0.07;0.17;0.21	28288;64367;70457;73557;92729;98146	7.64E-01;5.79E-01;4.85E-01;4.46E-01;4.00E-01;3.92E-01	15916;21333;40505;43605;49695;85774	1.27E+00;9.13E-01;7.43E-01;6.40E-01;6.19E-01;4.03E-01
SH3BGRL3.	0.0817154	0.636749	6	CCGACGTGCTGTAGACGCGC;GGGTAGACAGACGGGCCGGC;GCGCAGGCCGCTCATGCTGG;CTGTCTACCCCCAGCATGAG;TCATGCTGGGGGTAGACAGA;CGCGCAGGCCGCTCATGCTG	-0.23;-0.15;0.06;0.1;0.24;0.29	12240;23148;72209;81418;101190;105136	6.03E-01;6.01E-01;4.96E-01;4.38E-01;4.29E-01;2.12E-01	8926;12872;32644;41853;90914;101822	9.63E-01;9.27E-01;7.68E-01;5.05E-01;4.07E-01;2.96E-01
L3MBTL1.	-0.140804	1.29437	6	CCTCAAGACTCCACGCCAGG;GCCTCAAGACTCCACGCCAG;GGCCTCAAGACTCCACGCCA;GGCTGGTGTAGCTTGGAGTG;CCCCCTGGCGTGGAGTCTTG;TGGAGTCTTGAGGCCTGCTG	-0.37;-0.34;-0.19;-0.09;-0.09;0.06	3433;4845;17581;33966;35608;72853	1.91E+00;1.64E+00;1.35E+00;1.24E+00;1.17E+00;8.10E-01	41209;78454;80096;96481;109217;110629	1.17E+00;7.39E-01;7.38E-01;6.88E-01;6.37E-01;7.96E-02
HLCS.	-0.0126058	0.522748	6	GCTGTGCTACCTGTACCTGT;GGCGACCCCAGCGCGCCCAC;ACCTGTACCTGTGGGCGCGC;CCCAGCGCGCCCACAGGTAC;CTGTACCTGTGGGCGCGCTG;CGCTGTGCTACCTGTACCTG	-0.28;-0.19;-0.11;0.09;0.16;0.18	7798;16494;30373;78073;92136;93976	8.26E-01;7.75E-01;5.41E-01;5.05E-01;4.84E-01;4.02E-01	20086;21926;35989;83689;97568;106264	6.96E-01;6.27E-01;5.11E-01;4.01E-01;3.97E-01;1.85E-01
ADGRE2.	0.0530091	0.845055	6	CTTTCCCCTGCTGCTCCTGC;GCTCCTGCCGGCAGCTCAGC;CATGGTTCCAGCTGAGCTGC;GTTCCAGCTGAGCTGCCGGC;GCTGCCGGCAGGAGCAGCAG;AGCTGCCGGCAGGAGCAGCA	-0.09;-0.03;0.05;0.06;0.38;0.43	35226;49731;68625;72202;109422;110719	7.03E-01;5.60E-01;5.40E-01;5.34E-01;4.89E-01;7.75E-02	3343;4640;41860;45437;64331;78836	1.68E+00;9.63E-01;8.64E-01;8.26E-01;8.19E-01;6.01E-01
SDK1.	-0.0415413	0.562027	6	CCCGCCGCGCTAGCTCCGAG;AGCCCGCCGCGCTAGCTCCG;CTAGCTCCGAGGGGTCCGCC;GAGGGGTCCGCCGGGCGCGG;GGCGGCTCCTCCGCGCCCGG;GCCCGCCGCGCTAGCTCCGA	-0.25;-0.13;-0.1;0.02;0.05;0.21	10223;26454;33098;61282;68761;98439	7.58E-01;7.22E-01;5.72E-01;5.52E-01;4.73E-01;3.84E-01	15623;45301;52780;80964;87608;103839	5.12E-01;5.05E-01;4.94E-01;4.29E-01;4.05E-01;2.45E-01
NGFR.	-0.0383559	0.494123	6	CGAGCCGCGGCCAGCTCCGG;GTCCGCTTTGCGGACTGATG;CGGTCCGCTTTGCGGACTGA;CCAGCGCCCCCCCTGCCCGC;GAGCCGCGGCCAGCTCCGGC;GGTCCGCTTTGCGGACTGAT	-0.12;-0.11;-0.08;0.0;0.12;0.24	28811;30896;37309;57996;84873;101193	6.71E-01;6.16E-01;5.07E-01;4.56E-01;4.52E-01;3.12E-01	12869;29189;56066;76753;83166;85251	7.59E-01;5.21E-01;5.06E-01;4.83E-01;4.75E-01;4.29E-01
PODXL.	-0.0121205	0.666976	6	CAGAGCCAGTGGCAGAGGAG;GGGCGCAGAGCCAGTGGCAG;CAGTGGCAGAGGAGCGGCGG;AGCCAGTGGCAGAGGAGCGG;CGCCGCCGCTCCTCTGCCAC;GCTGCAGCAGAGCCGGGCTG	-0.37;-0.27;-0.07;0.04;0.05;0.26	3599;8727;40178;68104;69316;103185	1.19E+00;7.92E-01;7.10E-01;6.24E-01;5.09E-01;2.61E-01	10877;44746;45958;73884;105335;110463	5.55E-01;5.11E-01;5.02E-01;4.85E-01;4.60E-01;8.35E-02
KCNG4.	0.0428074	0.588315	6	TTATGAGAGATGAGGGTCTG;CCTCATCTCTCATAAGGAAA;CCCTCATCTCTCATAAGGAA;CCAGACCCTCATCTCTCATA;CCCTTTCCTTATGAGAGATG;TATGAGAGATGAGGGTCTGG	-0.12;-0.07;0.04;0.05;0.14;0.17	29261;40092;67158;68641;88200;92746	5.47E-01;5.39E-01;5.06E-01;4.84E-01;4.56E-01;4.25E-01	21316;25862;45421;46904;73970;84801	8.28E-01;7.72E-01;6.16E-01;5.60E-01;5.60E-01;4.00E-01
KCTD20.	0.00761181	0.663181	6	CGCAGCCAGAAGCCGCAGCC;GGCACAGCCGGTCCCGGCTG;GGCTGCGGCTTCTGGCTGCG;GCTCGGGGCTGGAATCCGCC;GCCTGCGCGCGCCTCCCGGG;GGGGCTGGAATCCGCCCGGG	-0.11;-0.05;-0.04;0.06;0.17;0.41	30794;43554;46260;71544;92825;110275	5.52E-01;4.96E-01;4.91E-01;4.74E-01;3.99E-01;8.80E-02	3787;21237;42518;67802;70508;83268	8.20E-01;7.74E-01;6.84E-01;6.42E-01;5.92E-01;5.11E-01
SEC23B.	0.0309037	0.520831	6	CGGGGCGCATAGGTGACGGA;GGGTGAGGACGGCTCTAGCT;GCGGGGCGCATAGGTGACGG;GACGGCTCTAGCTAGGTGAG;TGAGCGGGGCGCATAGGTGA;GCCAGGTGAGCGGGGCGCAT	-0.16;-0.13;0.02;0.04;0.04;0.2	20894;27007;62763;67112;67366;97088	7.53E-01;5.45E-01;5.18E-01;5.16E-01;4.20E-01;3.98E-01	16974;46696;46950;51299;87055;93168	7.31E-01;5.46E-01;5.27E-01;5.14E-01;4.34E-01;3.99E-01
RRNAD1.	-0.013558	0.655217	6	CGCGGGTTAGAACGCGCCAG;GCCCGGGAAGGCAGGCGCGC;GGTGTGCGCGCGCCGACCTC;GGTTAGAACGCGCCAGAGGT;AGCCCGGGAAGGCAGGCGCG;CCGACGAAGCCCGGGAAGGC	-0.29;-0.21;-0.06;0.03;0.04;0.13	7173;15000;41586;65871;67959;86989	8.31E-01;7.40E-01;7.06E-01;6.04E-01;5.64E-01;5.26E-01	27073;46103;48191;72476;99062;106889	5.37E-01;5.10E-01;4.88E-01;4.35E-01;4.09E-01;1.69E-01
TMEM115.	0.0492682	0.582133	6	AAGCCAGGAGCCAGGCCGAG;GAAGAGGTACGGTCGAAGCC;TACGGTCGAAGCCAGGAGCC;AAGCCTGGTCAGCTCCCGCT;TGTCGGCCCCCCGAGAGAAG;GCCCCCCGAGAGAAGAGGTA	-0.91;-0.21;-0.05;0.15;0.19;0.29	42;14273;44056;90163;96566;105005	2.66E+00;8.61E-01;5.90E-01;5.74E-01;3.98E-01;2.16E-01	9057;17496;23899;70006;99789;114020	1.04E+00;7.42E-01;5.02E-01;4.98E-01;4.15E-01;9.37E-04
USH2A.	0.106316	0.884665	6	CAGACCACGCTCTGAGCTTC;GCTCTGCAGAATACTTTACC;CTCTGCAGAATACTTTACCT;GTTACCTGAAGCTCAGAGCG;TTGGGCAGCTCAGTTCCAAG;TATTCTGCAGAGCAAACACT	-0.04;-0.02;0.09;0.12;0.18;0.19	46023;52414;78744;85339;93975;96215	7.38E-01;7.09E-01;5.68E-01;5.26E-01;4.43E-01;3.97E-01	17847;20087;28723;35318;61648;68039	1.35E+00;1.18E+00;8.96E-01;8.74E-01;6.69E-01;3.97E-01
ACOT1.	0.0768193	0.653433	6	ATGTTGGAAAGCAACTTCCT;AGCTTCTGAAAAGCAAACCT;AGTTGCTTTCCAACATAAAG;TTGAAACCTCCACTTTATGT;TGCTTTCCAACATAAAGTGG;TAAAGTGGAGGTTTCAACAC	-0.11;-0.06;-0.01;0.17;0.18;0.26	31037;41173;53721;92816;94025;103293	6.42E-01;5.10E-01;4.87E-01;4.77E-01;3.97E-01;2.58E-01	10769;20037;21246;60341;72889;83025	1.16E+00;8.28E-01;6.70E-01;6.37E-01;5.84E-01;4.62E-01
HSPBAP1.	0.198993	1.14557	6	AGGCGGAGCGGAGCTGGGGT;TGTGGTGCAGCTTCGGGTCT;CCTTCCTGTGGTGCAGCTTC;GCTGGGGTGGGGTCAGAGTA;CCCAAGGCGGAGCGGAGCTG;ACCCAAGGCGGAGCGGAGCT	-0.13;-0.1;0.18;0.22;0.36;0.4	26210;33519;94629;99323;108775;109964	1.25E+00;8.42E-01;6.59E-01;4.92E-01;4.27E-01;9.53E-02	4098;5287;14739;19433;80543;87852	2.06E+00;1.57E+00;1.55E+00;7.46E-01;6.80E-01;5.09E-01
SCRG1.	0.0340213	0.72059	6	TGTCTGCCTTGTCTCTGGCC;GTCTGCCTTGTCTCTGGCCT;GCCAGAGACAAGGCAGACAA;ACCTTTGTCTGCCTTGTCTC;GCAGCGAGTCTGTCGATCCC;TCGATCCCAGGCCAGAGACA	-0.09;-0.0;0.03;0.04;0.18;0.19	35068;56796;63561;67958;94945;95403	6.27E-01;5.32E-01;5.22E-01;5.10E-01;4.65E-01;3.96E-01	18659;19117;46104;50501;57266;78994	1.02E+00;9.57E-01;7.47E-01;6.94E-01;5.54E-01;3.96E-01
C3orf67.	-0.0213219	0.610394	6	GCCCGCTGGCCTAGGAAAAG;CGTGACGGGGCGCCCAGTCG;GGCCAGCGGGCGGTTGTCTG;AGCCACAGACAACCGCCCGC;AGACAACCGCCCGCTGGCCT;CCCGCTGGCCTAGGAAAAGC	-0.3;-0.18;-0.04;-0.0;0.1;0.14	6612;18516;46555;56874;81042;88947	7.11E-01;6.48E-01;6.32E-01;5.88E-01;5.50E-01;5.02E-01	25115;33020;57188;67507;95546;107450	5.13E-01;5.05E-01;4.94E-01;4.19E-01;3.96E-01;1.56E-01
RPL13A.	0.247925	1.75653	6	GGGCTCCGCGCGGGCCGGGG;CCTTGCCGCCCCGGCCCGCG;AGATGGCGGAGGTGCAGGTA;TGCAGGTATGGGCTCCGCGC;GTGCAGGTATGGGCTCCGCG;GATGGCGGAGGTGCAGGTAT	-0.39;0.08;0.2;0.3;0.39;0.67	2935;75899;96738;105942;109755;113276	1.37E+00;1.25E+00;1.08E+00;8.68E-01;7.28E-01;1.80E-02	786;4307;8120;17324;38163;111127	2.24E+00;2.24E+00;1.78E+00;1.74E+00;1.40E+00;6.79E-02
NAT1.	-0.0122432	0.569378	6	GGCTGAAATAACCTGGTAAG;ATTGCATTCAGTCTAGTTCC;CTTACAGAGTTCCACTTACC;GGTTATTTCAGCCGGCAACC;GGTTGCCGGCTGAAATAACC;ACTTACCAGGTTATTTCAGC	-0.21;-0.16;-0.01;-0.01;0.01;0.35	14397;21856;53482;54552;58699;108081	9.78E-01;6.70E-01;6.29E-01;5.10E-01;4.14E-01;1.40E-01	5981;55363;59510;60580;92206;99665	6.19E-01;6.06E-01;5.81E-01;5.08E-01;4.01E-01;3.52E-01
METTL18.	0.0328608	0.650875	6	GCGCGATCCCAGGACACGTC;TCACCTCACAACGCCTCCTC;AGCGCGATCCCAGGACACGT;GGTCCGGAGGAGGCGTTGTG;CTTGCTTCCCGACGTGTCCT;GCTTGCTTCCCGACGTGTCC	0.01;0.02;0.03;0.04;0.05;0.16	60816;61286;64064;66813;68839;91244	1.15E+00;7.20E-01;7.02E-01;5.82E-01;5.25E-01;5.19E-01	22818;45223;47249;49998;52776;53246	1.99E+00;1.17E+00;7.58E-01;5.44E-01;5.05E-01;4.05E-01
ZNF440.	0.0304755	0.633454	6	AGCGACAGAAGCTCTGGTGG;TTCTTGCTTCGAGAGGGACT;GCCGACAGCGGTCAGGATCT;TCGGCTTTCTTGCTTCGAGA;CAGAGCGACAGAAGCTCTGG;TTACAGAGCGACAGAAGCTC	-0.11;-0.07;-0.05;0.11;0.17;0.19	30305;40300;43850;83576;93039;95640	5.77E-01;5.10E-01;4.85E-01;4.68E-01;4.59E-01;3.99E-01	18422;21023;30486;70212;73762;83757	8.23E-01;8.05E-01;6.47E-01;6.20E-01;4.97E-01;3.96E-01
MRO.	0.0178167	0.543691	6	CAGCCGCCTGCAGGAGCCGC;TTACCTGCGGCTCCTGCAGG;CCAACAGTGTCCCTTACCTG;CCTGCAGGAGCCGCAGGTAA;GTAAGGGACACTGTTGGCCG;CCGCAGGTAAGGGACACTGT	-0.2;-0.03;0.01;0.03;0.03;0.1	15167;49794;59862;63602;65069;81673	8.70E-01;8.08E-01;5.47E-01;5.40E-01;5.08E-01;4.08E-01	32389;48993;50460;54200;64268;98895	8.28E-01;6.76E-01;5.33E-01;5.23E-01;4.94E-01;3.72E-01
DTX4.	-0.0199363	0.5525	6	CTGGGGCTGACGGCGAGGCA;CCCTCGCACCAGTTGCGCCT;GCGAGCTGGGGCTGACGGCG;TCGCCGTCAGCCCCAGCTCG;CCGAGGCGCAACTGGTGCGA;GCCCCGGCGGCCGCGAGCTG	-0.31;-0.13;-0.1;0.06;0.08;0.19	6013;26421;33250;71755;77634;96089	7.54E-01;6.17E-01;5.53E-01;5.52E-01;4.91E-01;4.47E-01	17973;36428;42307;80812;87641;108049	5.95E-01;4.93E-01;4.84E-01;4.29E-01;3.97E-01;1.41E-01
MRPL38.	-0.139458	1.27571	6	TGTGCGAGTGTCGGAGATGG;TGGCGGGGCTTCAGCACCTC;GAGCCGCGCTGTGCGAGTGT;CGCTGTGCGAGTGTCGGAGA;GTGCGAGTGTCGGAGATGGC;GCACAGCGCGGCTCGCCACC	-0.42;-0.36;-0.16;-0.12;-0.05;0.17	2256;4035;22444;28017;45253;93568	1.79E+00;1.51E+00;1.45E+00;1.10E+00;9.69E-01;5.16E-01	20494;68809;86045;91618;110027;111806	8.95E-01;8.69E-01;7.51E-01;6.17E-01;3.97E-01;5.20E-02
CTTN.	-0.0424996	0.787575	6	CCTGGGAGCGGCTGGCGCGG;GTGCCTGGGAGCGGCTGGCG;GGCTGGCGCGGCGGAATCCA;CGGGCCGGACCGACCCCAGG;ACCCGGGCCGGACCGACCCC;GCGGAATCCAGGGCCGACCC	-0.39;-0.13;-0.09;0.01;0.01;0.08	3011;26308;34947;58620;60434;77344	1.01E+00;9.29E-01;8.58E-01;7.17E-01;6.07E-01;5.53E-01	36718;53628;55442;79115;87754;111051	5.83E-01;5.58E-01;5.06E-01;4.87E-01;4.28E-01;6.97E-02
LIG4.	-0.0277054	0.682976	6	GCTTCAGGCTTGACGTCAGG;GGCTTGACGTCAGGTGGGAA;TGAGCTTCAGGCTTGACGTC;AGGCTTGACGTCAGGTGGGA;CTTCAGGCTTGACGTCAGGT;CGGCTTAGCGGCTGAGCTTC	-0.05;-0.05;-0.04;-0.02;0.06;0.13	43864;44835;47038;53023;70967;86997	7.06E-01;6.98E-01;6.91E-01;6.75E-01;5.46E-01;5.02E-01	27065;43095;61039;67024;69227;70198	1.26E+00;7.12E-01;5.17E-01;5.12E-01;4.94E-01;4.35E-01
ZDHHC12.	0.044502	0.610076	6	GGCGCCATCGCCTCGGCCCG;CCAGGGCTGAGGAGCGCCCA;GCTCCTCAGCCCTGGGGTCC;CTGGGCGCTCCTCAGCCCTG;CGGTCCGCACCAGGACCCCA;CCCAGGGCTGAGGAGCGCCC	-0.21;-0.06;-0.0;0.09;0.15;0.26	14050;41138;56336;79235;90765;103130	5.05E-01;4.87E-01;4.87E-01;4.17E-01;4.08E-01;2.63E-01	10932;23297;34827;57726;72924;100012	7.19E-01;6.36E-01;6.20E-01;6.00E-01;4.59E-01;3.43E-01
TRIM14.	-0.110762	0.809543	6	GAGGAGGTGGAGATGAATGG;GACAAGCTCCGACCTCCCAG;CCGGGAGCCGGACCCCTGGG;GCTCCGACCTCCCAGGGGTC;GAGCCGGACCCCTGGGAGGT;CGACAAGCTCCGACCTCCCA	-0.2;-0.2;-0.18;-0.04;0.08;0.09	15839;15864;18149;47160;76554;78816	1.32E+00;9.63E-01;8.22E-01;7.98E-01;5.71E-01;4.04E-01	35246;37508;66902;95913;98198;98223	7.22E-01;5.45E-01;5.35E-01;4.83E-01;4.04E-01;3.90E-01
NCOR1.	0.103059	0.643305	6	CCTCGTTCGGCGCGGCGAGT;TGGCGAAGCAGCAGCCGCGG;AGTCAAGATGGCGGCCAAGG;CACCGGGACCTCGTTCGGCG;AGGTGGCGAAGCAGCAGCCG;CCGACTCGCCGCGCCGAACG	-0.41;-0.25;0.08;0.13;0.19;0.32	2391;10502;75572;86911;95775;107008	1.06E+00;9.46E-01;6.51E-01;5.43E-01;3.96E-01;1.66E-01	7054;18287;27151;38490;103560;111671	1.07E+00;9.23E-01;7.17E-01;5.69E-01;4.67E-01;5.52E-02
GBA2.	0.0443325	0.668644	6	TCGGGTCATCCCGGCGCCCA;CGCCCAGGGTCACCTTCCCA;GCCCAGGGTCACCTTCCCAC;GCGCCCAGGTGCCAGCCCGT;GCCCGTGGGAAGGTGACCCT;CCAGGTGCCAGCCCGTGGGA	-0.19;-0.0;0.01;0.08;0.14;0.4	17853;56398;59377;76651;87884;110041	6.21E-01;5.07E-01;4.83E-01;4.27E-01;3.97E-01;9.35E-02	4021;26178;37411;54685;57664;96209	1.01E+00;7.53E-01;6.69E-01;6.68E-01;5.55E-01;4.44E-01
PSEN2.	-0.0537234	0.958841	6	GGTGAGCGGGCGGTGCCGGG;CGCCGCAGGCGACAGGGCCC;CGGCGGCAGAGCAGGTGAGC;CGGCAGAGCAGGTGAGCGGG;AGGCGACAGGGCCCTGGCCT;CTGGAGCGCGGCGGCAGAGC	-0.49;-0.24;-0.06;-0.05;0.0;0.54	1150;11050;42912;44189;57269;112432	1.24E+00;1.03E+00;1.02E+00;8.97E-01;5.88E-01;3.75E-02	1630;56793;69873;71150;103012;112912	1.10E+00;6.26E-01;5.73E-01;4.93E-01;4.57E-01;2.64E-02
DBX1.	-0.0328535	0.537561	6	GAGAGAGGACACTGTGGGGG;CAAGAGAGAGGACACTGTGG;CCCAAGAGAGAGGACACTGT;CCCACAGTGTCCTCTCTCTT;GCCCAAGAGAGAGGACACTG;GTTTGCTAAGCCCAAGAGAG	-0.14;-0.11;-0.04;-0.02;0.03;0.17	24421;30949;45763;51730;63730;93495	8.41E-01;7.22E-01;5.57E-01;5.18E-01;5.07E-01;4.14E-01	20567;50332;62332;68299;83113;89641	6.28E-01;5.46E-01;5.16E-01;5.08E-01;4.76E-01;3.98E-01
SEPT7.	0.07464	0.611648	6	CCGAAGCTGAGACTCACCCA;GTGCCGCGACTTGGGGTCAG;AGCGTCAACAGCAGCACCAT;GAGCGTCAACAGCAGCACCA;GATCCGCTGCTGCTGAGGAG;CCATGGGTGAGTCTCAGCTT	-0.26;0.07;0.07;0.08;0.13;0.13	9870;73279;73876;76985;87330;87365	9.95E-01;6.95E-01;6.24E-01;4.83E-01;4.81E-01;4.32E-01	26697;26732;37077;40186;40783;104192	1.65E+00;1.01E+00;6.75E-01;5.48E-01;4.32E-01;2.36E-01
HIPK4.	-0.000289242	0.573774	6	GGGGCCCCTCATCCCAAGCC;CCAAGCCAGGAGGGTTTCTG;GCGCTGGAACCCATTCGGTG;CCCCTCCCCAGAAACCCTCC;GCCCCTCATCCCAAGCCAGG;CCCTCCTGGCTTGGGATGAG	-0.12;-0.09;-0.0;0.0;0.25;0.29	28918;34090;57038;57254;102384;105052	6.27E-01;5.05E-01;4.90E-01;4.53E-01;4.46E-01;2.14E-01	9010;11678;56808;57024;79972;85144	9.91E-01;7.62E-01;6.30E-01;5.17E-01;5.05E-01;5.03E-01
GPX4.	-0.158426	0.802147	6	AGCGCCGCTAGCGGGGACAA;GTCCCCGCTAGCGGCGCTCG;CCCACCCCGAGCGCCGCTAG;CACCCCGAGCGCCGCTAGCG;GCGCCGCTAGCGGGGACAAA;GGGCCCTTTGTCCCCGCTAG	-0.28;-0.25;-0.18;-0.14;0.14;0.19	8452;10180;18418;25679;89268;95523	1.64E+00;1.30E+00;1.09E+00;5.19E-01;4.62E-01;4.17E-01	18539;24794;88383;95644;103882;105610	9.74E-01;7.14E-01;5.75E-01;4.74E-01;3.96E-01;2.01E-01
NECAB2.	-0.15623	1.46678	6	CTCCCGGGGCTCGCCCATCC;CCCAGCGCCCGGCCCTGCTG;AGCAGGGCCGGGCGCTGGGC;GGGCGGGCTGCTGCGCTGGG;GCAGCAGCCCGCCCAGCGCC;CAGCAGGGCCGGGCGCTGGG	-0.26;-0.19;-0.16;-0.15;-0.1;-0.04	9465;17563;20971;23583;33906;47991	2.26E+00;2.01E+00;1.76E+00;1.17E+00;7.39E-01;4.91E-01	66071;80156;90479;93091;96499;104597	1.34E+00;1.24E+00;1.05E+00;6.48E-01;3.97E-01;2.26E-01
TMED9.	0.0463168	0.581777	6	ACTCTACCCAGCCCGGTTCC;TACCCAGCCCGGTTCCGGGC;AGCTGGGCGTGCTGCTCGTC;TCCGGCCCCGGCCCGGAACC;CCGCATCACTCTACCCAGCC;GCGTGCTGCTCGTCCGGCCC	-0.16;-0.09;-0.05;0.14;0.31;0.34	22341;35859;45580;88127;106265;107606	5.59E-01;5.59E-01;5.41E-01;4.85E-01;4.03E-01;1.52E-01	6456;7797;25935;68482;78203;91721	1.28E+00;9.65E-01;5.96E-01;5.68E-01;5.44E-01;5.07E-01
OR2A4.	-0.0699821	0.733805	6	GGCCAACGGGAAATCCCAGT;CAGTAGGAGGAACTCTCTGA;ACAGGGAGAAGAGCCCAAAG;CATCAGAGAGTTCCTCCTAC;ATCAGAGAGTTCCTCCTACT;TGAGAGGAAGAAGTACATGG	-0.37;-0.17;-0.08;-0.06;-0.02;0.27	3692;20695;36581;42774;52571;103718	1.17E+00;9.36E-01;7.83E-01;6.84E-01;6.54E-01;2.48E-01	10344;61491;71288;77481;93367;110370	7.06E-01;5.89E-01;4.83E-01;4.71E-01;3.98E-01;8.57E-02
CDK11B.	0.100109	0.776012	6	CGGCAGCGGCGGCGGCGTAG;GGACCAGGTGTGGGAGCGCG;GCGGCAGCGGCGGCGGCGTA;TTCTCTGGCTCCGGGACCGG;GCTGTTTCTTCTCTGGCTCC;TCTGGCTCCGGGACCGGCGG	-0.47;-0.12;0.08;0.12;0.17;0.59	1412;28728;75662;85729;93878;112887	1.16E+00;6.52E-01;5.30E-01;5.26E-01;3.97E-01;2.70E-02	1175;20184;28333;38400;85334;112650	1.23E+00;1.07E+00;8.86E-01;6.66E-01;4.51E-01;3.24E-02
KLF13.	-0.0916451	1.64813	6	CCGGTTCTAAGGATGCCGAG;CCGCTCGGCATCCTTAGAAC;GCGGCCGCGACTTGGCGAGG;GGGACCACCTCGCCAAGTCG;TGGTCCCTAACGTTGCCGCT;GCTGCGGCCGCGACTTGGCG	-0.7;-0.38;-0.11;-0.08;-0.07;0.01	203;3232;31459;38101;40644;60733	1.98E+00;1.97E+00;1.65E+00;1.64E+00;1.08E+00;7.98E-01	53329;73418;75961;82603;110830;113859	9.99E-01;9.21E-01;8.32E-01;6.57E-01;5.03E-01;4.62E-03
ADCY7.	-0.0212454	0.50289	6	GGTAGCGTGGAAGGAGCCTT;CGTGGAAGGAGCCTTCGGAT;GGTGAGCCTGGGCGCGTCTG;GCCTGGGCGCGTCTGAGGAA;GCGTGGAAGGAGCCTTCGGA;GCCCAGGCTCACCCATCCGA	-0.23;-0.09;-0.08;0.03;0.17;0.18	12061;34496;38045;65731;92754;94003	6.58E-01;5.27E-01;5.04E-01;4.88E-01;4.40E-01;3.99E-01	20059;21308;48331;76017;79566;102001	6.40E-01;5.36E-01;5.23E-01;4.83E-01;3.97E-01;2.91E-01
LNX2.	0.0166939	0.52016	6	GAGGGAGCGGAGAGCCTGCC;GCGGCGGCGGCGATTCCTGG;ATTCCTGGCGGAGCGGAGCC;AGGCTCTCCGCTCCCTCAGC;GGCGGCGATTCCTGGCGGAG;CTGCCCGGCTCCGCTCCGCC	-0.31;-0.09;-0.02;0.05;0.11;0.14	6494;35574;52812;69720;82213;87776	6.83E-01;5.94E-01;5.12E-01;5.00E-01;4.87E-01;4.85E-01	26286;31849;44342;61250;78488;107568	5.73E-01;5.71E-01;5.40E-01;5.01E-01;4.28E-01;1.53E-01
FDPS.	0.0368692	0.584772	6	CCACAGAGCCGATCGCGGAG;GCTCGGTCCCGCTTGTTGGC;TCGACCCACAGAGCCGATCG;AGCAGAATCCGCTCCGCGAT;AGGAGTACCCGCCAACAAGC;TAGGAGTACCCGCCAACAAG	-0.14;-0.09;0.0;0.07;0.08;0.19	25840;35147;57825;74696;77467;96500	5.56E-01;5.05E-01;4.86E-01;4.83E-01;4.36E-01;4.25E-01	17562;36595;39366;56237;78915;88222	6.69E-01;6.42E-01;6.37E-01;5.33E-01;4.83E-01;3.97E-01
CXCL13.	0.0999033	0.657192	6	TGAGCTCTGAGTCCAGGCTG;CAGACTTGAGCTCTGAGTCC;ATCTCTGCTTCTCATGCTGC;GGTACTGCAAACCCACAGCC;GAGCTCTGAGTCCAGGCTGT;ATGAACTTCATTCTGTCTGG	-0.18;0.05;0.09;0.11;0.12;0.23	18382;69355;78852;82722;84018;100947	8.83E-01;7.11E-01;5.04E-01;4.65E-01;3.96E-01;3.18E-01	13115;30044;31340;35210;44707;95680	1.47E+00;1.19E+00;8.01E-01;5.14E-01;4.58E-01;4.26E-01
RUNX1T1.	-0.118949	0.691928	6	CAGAACAGGGCTAACTCACC;AACAGAGAGAACACAGAACA;CCAGCGTACCACACAGAAAG;AAACAGAGAGAACACAGAAC;GGAGACAGCCACTTTCTGTG;ACGCTGGATTCAAGGATGCC	-0.28;-0.17;-0.14;-0.1;0.05;0.16	7813;20004;25527;32715;69170;91979	1.29E+00;9.79E-01;7.13E-01;6.71E-01;5.61E-01;5.40E-01	22083;44892;81347;88535;94058;106249	7.67E-01;5.64E-01;5.03E-01;4.02E-01;3.97E-01;1.85E-01
GABARAPL1.	-0.0275456	0.523643	6	GCCGCCGGTATTTCTCCATC;CAGCTCTAGCGAAAAGCCGC;GCCAGATGGAGAAATACCGG;GAGTGTGCAGGGGGGGTTCG;CTGGGAGCACAAAAACAGCT;GCTGGGAGCACAAAAACAGC	-0.12;-0.08;-0.06;0.0;0.1;0.17	28708;36794;43114;57356;80944;92585	6.25E-01;5.85E-01;5.44E-01;5.04E-01;4.83E-01;4.51E-01	21477;33118;56706;70948;77268;85354	7.55E-01;5.59E-01;5.05E-01;4.94E-01;4.94E-01;4.00E-01
SCYL1.	-0.123241	1.17573	6	TAAGGCGCCCGAACCCGCGG;CATCGTCCCCACCGCCGCCG;ATCGTCCCCACCGCCGCCGC;GACGATGTGGTTCTTTGCCC;AGCTAAGGCGCCCGAACCCG;CGGCGGCGGTGGGGACGATG	-0.24;-0.14;-0.14;-0.11;-0.1;-0.07	11589;25069;25833;30555;32282;39327	2.77E+00;2.11E+00;1.38E+00;9.68E-01;5.71E-01;4.48E-01	74735;81780;83507;88229;88993;102473	1.72E+00;1.31E+00;8.21E-01;5.60E-01;4.19E-01;2.79E-01
TTC29.	0.0390386	0.681342	6	TTCGGAATCACTGAGAGAGG;GGCTTCGGAATCACTGAGAG;CAACGCCCAGCACCTGCCGC;TCGGAATCACTGAGAGAGGA;GGAATCACTGAGAGAGGAGG;CGGAATCACTGAGAGAGGAG	-0.06;-0.01;0.04;0.04;0.13;0.19	42260;55100;66591;67347;85821;96147	6.58E-01;6.02E-01;5.42E-01;5.15E-01;4.46E-01;4.45E-01	17915;28241;46715;47471;58962;71802	1.21E+00;9.71E-01;8.14E-01;5.48E-01;5.31E-01;3.97E-01
NAPEPLD.	0.0154153	0.528047	6	AATTCTTCGGCGAAGTGGAG;CCGAGATGAGGGAGGGCTCG;GAAGTGGAGCGGGCTGAGAG;AAGTGGAGCGGGCTGAGAGT;ATTCTTCGGCGAAGTGGAGC;TTTGGAATTCTTCGGCGAAG	-0.13;-0.1;-0.02;0.05;0.07;0.15	26713;32062;52267;69609;75009;89444	6.34E-01;5.97E-01;5.14E-01;5.00E-01;5.00E-01;4.32E-01	24618;39053;44453;61795;82000;87349	6.95E-01;5.70E-01;5.66E-01;4.90E-01;4.83E-01;4.16E-01
EIF3F.	-0.410745	2.47492	6	GGTACCAGTAAGTGCTCCTC;GGAGCACTTACTGGTACCGC;CACGCCAACCCCAGTCCCGG;GGCCACGCCAACCCCAGTCC;CGCCGGGACTGGGGTTGGCG;ACTTACTGGTACCGCCGGTG	-0.64;-0.54;-0.46;-0.36;-0.08;0.13	319;804;1607;3823;37523;85863	4.75E+00;4.27E+00;3.14E+00;1.81E+00;1.78E+00;7.40E-01	28199;76539;110239;112455;113258;113743	3.17E+00;2.55E+00;1.39E+00;1.10E+00;4.45E-01;7.28E-03
OR4C45.	-0.046787	0.680513	6	GTAACAGAATTCATCCTGCT;AATCACCTACTTGATCACAC;AATATCTATAATGGATAACT;ACCTGCCAGTGTGATCAAGT;AACAGGAATTTCTGCAGTTC;TGTAACAGAATTCATCCTGC	-0.18;-0.08;-0.08;-0.02;0.05;0.1	18709;36164;38431;52401;68891;80061	9.22E-01;7.19E-01;7.09E-01;6.52E-01;4.84E-01;3.96E-01	34001;45171;61661;75631;77898;95353	5.49E-01;5.16E-01;5.14E-01;5.04E-01;4.83E-01;4.67E-01
ZG16.	0.065122	0.748432	6	GCTTTGCATCTGAAACTGTC;ATCTGAAACTGTCAGGTGAG;AACATCTGGAAGTTTCCAGG;TCAGATGCAAAGCAGCCCCC;CATCTGAAACTGTCAGGTGA;GCATCTGAAACTGTCAGGTG	-0.21;-0.14;0.03;0.1;0.22;0.39	14279;24370;64685;80919;99287;109900	5.82E-01;5.29E-01;4.94E-01;4.15E-01;4.11E-01;9.68E-02	4162;14775;33143;49377;89692;99783	8.40E-01;7.71E-01;7.56E-01;7.40E-01;4.14E-01;3.48E-01
PTPRC.	-0.0603362	0.87847	6	CTCGTCTGATAAGACAACAG;GTTTGTTCTTAGGGTAACAG;CACTGTTGTCTTATCAGACG;AAATACTTCTGTGTCCAGAA;TGTTCTTAGGGTAACAGAGG;GAGTTTAAGCCACAAATACA	-0.42;-0.34;-0.13;0.01;0.03;0.31	2305;4850;26591;59872;64775;106596	1.64E+00;9.61E-01;9.42E-01;8.15E-01;5.90E-01;1.76E-01	7466;49287;54190;87471;109212;111757	6.88E-01;5.53E-01;5.50E-01;5.36E-01;5.08E-01;5.32E-02
C1QBP.	0.0927993	0.964624	6	CGCTGCGTGCCCCGTGTGCT;GTGCTGGGCTCCTCCGTCGC;GCGAACACGTGCAGATGCAA;ACGGAGGAGCCCAGCACACG;CGGGGCACGCAGCGCAGCAG;CGACGGAGGAGCCCAGCACA	-0.09;-0.01;0.04;0.15;0.32;0.48	35771;54175;66672;89766;106927;111685	5.90E-01;5.83E-01;5.66E-01;5.43E-01;5.43E-01;5.49E-02	2377;7135;24296;47390;59887;78291	1.34E+00;1.03E+00;9.81E-01;9.49E-01;9.44E-01;8.16E-01
PFKFB4.	-0.0536287	0.613766	6	GTTCTGTGTCAATTCCCGTG;GGCATCCAGATCTTCTTCAG;CCCGTGGGGACGCCATCCCG;GGGTTCTGTGTCAATTCCCG;GGTTCTGTGTCAATTCCCGT;GCATCCAGATCTTCTTCAGG	-0.24;-0.15;-0.07;-0.04;0.06;0.24	11649;22935;40438;46696;72797;101328	8.33E-01;6.39E-01;6.20E-01;6.07E-01;4.47E-01;3.08E-01	12734;41265;67366;73624;91127;102413	5.49E-01;4.87E-01;4.85E-01;4.31E-01;4.06E-01;2.81E-01
GNAO1.	0.0253137	0.537473	6	CTCTCCCTCGAGCTCCCGGC;GCTCTCCCTCTCTCTCCGGT;CCAGGGAGCCGCAGCCAGCC;GCATCGCTCGGTGAGCCTAC;GGTGAGCCTACCGGAGAGAG;GTGAGCCTACCGGAGAGAGA	-0.27;-0.2;-0.01;0.06;0.16;0.27	9054;15178;54625;72230;92411;104106	8.24E-01;5.07E-01;5.02E-01;4.89E-01;4.01E-01;2.38E-01	9956;21651;41832;59437;98884;105008	6.33E-01;6.01E-01;5.96E-01;4.79E-01;4.08E-01;2.15E-01
OR2T34.	0.112148	0.847653	6	TGGCTCACAGTTTCCCCCTG;TGAGGAGGGCATTCCCAGTG;ACTACGAAACAGATCTGGGG;GCTGATGAAGAAGTACATGG;TGAACTACGAAACAGATCTG;GGCTGATGAAGAAGTACATG	-0.08;-0.05;0.08;0.14;0.15;0.16	38232;44283;76920;88970;90621;91183	6.74E-01;5.83E-01;5.83E-01;5.71E-01;4.99E-01;4.09E-01	22879;23441;25092;37142;69779;75830	1.12E+00;1.06E+00;9.95E-01;7.00E-01;5.98E-01;4.06E-01
RPL26.	0.1742	1.55741	6	CCACCATGCCCAAGAACGGA;CCATCCGTTCTTGGGCATGG;GGCCATCACCGAAGCGGGAG;GCCATCACCGAAGCGGGAGC;ATCCTTACCCGCTCCCGCTT;CACCGAAGCGGGAGCGGGTA	-0.01;0.14;0.15;0.19;0.31;0.59	55840;87929;90761;96630;106559;112837	1.61E+00;1.07E+00;9.92E-01;7.44E-01;5.52E-01;2.81E-02	1225;7503;17432;23301;26133;58222	2.53E+00;1.78E+00;1.75E+00;1.36E+00;1.31E+00;1.21E+00
GTSE1.	-0.126237	0.661725	6	CGCCGCGTTTAAATCCGTGC;CTGCCGCTTTGGGTAAGGTG;CGCGTTTAAATCCGTGCCGG;TGACCCCACCTTACCCAAAG;TCTGCCGCTTTGGGTAAGGT;TGCAGGACGCGCCTCCGGCA	-0.26;-0.18;-0.16;-0.09;0.07;0.28	9845;19067;21957;34063;73344;104325	1.23E+00;1.12E+00;6.95E-01;6.28E-01;4.82E-01;2.32E-01	9737;40718;79999;92105;94995;104217	7.36E-01;6.26E-01;4.86E-01;4.84E-01;3.96E-01;2.35E-01
KLF1.	0.046874	0.660668	6	GATGGAGGGCAAGGCGGTCT;GGCGGTCTCGGCTGTGGCCA;GTCTCGGCTGTGGCCATGGC;GGGTGGGCACCAGCCAGCCA;GGAGGCTTGAGGCCCAGGGT;GGGCAAGGCGGTCTCGGCTG	-0.12;0.01;0.04;0.05;0.07;0.13	28654;60506;68446;69359;73422;85921	7.38E-01;6.88E-01;6.27E-01;5.58E-01;5.02E-01;4.50E-01	28141;40640;44703;45616;53556;85408	1.14E+00;8.60E-01;7.54E-01;5.67E-01;4.86E-01;4.45E-01
CRKL.	-0.0320003	0.559731	6	GCGCGACGCTCCTTCGAGTT;ACACGAGGCACCGAACTCGA;CGAAGGAGCGTCGCGCCTCC;CAAGCTGGGCAAAAGCACCC;GAAGGAGCGTCGCGCCTCCG;GCTGGGCAAAAGCACCCCGG	-0.18;-0.14;-0.11;0.04;0.08;0.13	17869;25420;31627;67711;77594;86077	7.93E-01;7.34E-01;5.66E-01;5.54E-01;5.12E-01;3.97E-01	27985;36468;46351;82435;88642;96193	5.52E-01;5.02E-01;4.84E-01;4.44E-01;4.43E-01;4.21E-01
UTP6.	-0.444143	4.28697	6	ACCCGCGGGGTTGTAGACCT;TCCGAGGTCTACAACCCCGC;GCTGTTGAGAAGCTACCCGC;GTCCGAGGTCTACAACCCCG;CTGTTGAGAAGCTACCCGCG;TATCTCTGCCATGAGGTCCG	-0.7;-0.69;-0.47;-0.42;-0.32;-0.11	204;231;1503;2269;5690;30451	5.75E+00;5.65E+00;4.36E+00;4.22E+00;3.44E+00;1.97E+00	83611;108372;111793;112559;113831;113858	4.08E+00;3.83E+00;2.61E+00;2.22E+00;1.92E+00;4.64E-03
GTF2H3.	0.0203077	0.585727	6	ACGGTGAGGACCCTGCAGGG;GTCCTCACCGTCTGAAACCA;AGTCGAAGTCCCGCCCTGCA;AGGGCGGGACTTCGACTCCG;AGCCATGGTTTCAGACGGTG;TCAGACGGTGAGGACCCTGC	-0.19;-0.11;-0.01;0.05;0.38;0.79	17417;30153;55443;69073;109319;113657	6.95E-01;5.13E-01;5.06E-01;5.03E-01;3.98E-01;9.25E-03	405;4743;44989;58619;83909;96645	1.68E+00;1.66E+00;6.07E-01;5.65E-01;4.66E-01;4.32E-01
SLC1A7.	0.0954953	0.634105	6	GCCCGTGTGGCCGCCTTAGA;TCCCTCTAAGGCGGCCACAC;CTAAGGCGGCCACACGGGCA;ATTGTGGCTTCCCTCTAAGG;GCCCCACGGCCATGCCCGTG;GCCACACGGGCATGGCCGTG	-0.24;0.02;0.09;0.1;0.12;0.2	11845;62977;79003;80729;84301;97604	7.35E-01;7.14E-01;4.93E-01;4.62E-01;4.44E-01;4.06E-01	16458;29761;33333;35059;51085;102217	1.22E+00;1.19E+00;7.52E-01;5.16E-01;4.01E-01;2.86E-01
ST7L.	0.0111418	0.556623	6	TTTAGGCCAGGGACAGATGC;AGCGGCAAGATGGCGGACCG;GTGGGTGAAGCCGCAGCTGT;GATGGCGGACCGTGGCGGCG;CGGCTTCACCCACGCCGCCA;ATGGCGGACCGTGGCGGCGT	-0.11;-0.04;-0.03;0.05;0.11;0.25	31569;46062;49809;69851;83654;102454	5.26E-01;5.10E-01;4.99E-01;4.83E-01;4.69E-01;2.80E-01	11608;30408;44211;64253;68000;82493	8.44E-01;7.39E-01;5.73E-01;5.41E-01;5.11E-01;4.47E-01
MBL2.	0.0880019	0.583992	6	CTCAGAAACTGTGACCTGTG;AAGACGCTGCCACCATACTC;CTGCCACCATACTCAGGAGA;AGCTACAGGCAATCACTGCA;ACCATACTCAGGAGAAGGAG;TCACTGCAGGGCAGGTCTTT	-0.19;-0.17;-0.08;0.26;0.29;0.36	17392;20323;36338;103227;105122;108669	1.04E+00;6.89E-01;6.63E-01;5.05E-01;3.98E-01;1.26E-01	5393;8940;10835;77724;93739;96670	1.90E+00;1.18E+00;6.52E-01;4.84E-01;4.31E-01;3.97E-01
ANPEP.	-0.188196	1.12611	6	ACCTGGACCCTGGACCCTGG;GTCCAGGTTCCAGCGCCCGG;GCGCAGCTCGGAACCCGCCA;TCGGAACCCGCCAGGGTCCA;GGGCGCTGGAACCTGGACCC;CCTGGACCCTGGACCCTGGC	-0.26;-0.2;-0.2;-0.18;-0.13;0.32	9322;15530;16190;18581;26449;107131	2.51E+00;2.13E+00;1.44E+00;8.10E-01;4.95E-01;1.63E-01	6931;87613;95481;97872;98532;104740	1.59E+00;1.29E+00;7.86E-01;5.74E-01;4.06E-01;2.22E-01
RFESD.	-0.0110479	0.505561	6	TCGCCGCGCAGGGGGCGGGC;GTTCTCGCCGCGCAGGGGGC;AAGTTCTGTTCTCGCCGCGC;CGGAGGCGGAGCGAGGACTC;GGAGGCGGAGCGAGGACTCG;TTCTGTTCTCGCCGCGCAGG	-0.21;-0.12;-0.02;-0.0;0.1;0.25	14899;27854;52369;56321;81420;102387	6.41E-01;5.35E-01;5.14E-01;4.97E-01;4.10E-01;2.81E-01	11675;32642;57741;61693;86208;99163	5.68E-01;5.05E-01;4.96E-01;4.46E-01;4.42E-01;3.65E-01
MAGEC1.	-0.0466847	0.705995	6	CTATCCAGTCTTCAAGGTGA;CCTCACCTTGAAGACTGGAT;TGTCCCTCACTTCTCCCTCG;CCTATCCAGTCTTCAAGGTG;TTGGGAGTCTGAAGGACCTG;TCTTCAAGGTGAGGGCCCCG	-0.16;-0.1;-0.05;-0.04;-0.02;0.06	21033;32567;43989;46527;52143;72346	1.19E+00;1.19E+00;8.37E-01;5.75E-01;4.97E-01;3.99E-01	41716;61919;67535;70073;81495;93029	7.14E-01;6.47E-01;5.50E-01;5.31E-01;4.98E-01;4.96E-01
CYP2A7.	0.014181	0.514922	6	TGATGGTCTTGATGTCTGTC;TCATCTCACTACCACCATGC;GGTGGTAGTGAGATGACAGA;GGAAGATGGGTGGCACAGGG;TGATGTCTGTCTGGCAGCAG;GCAGGAAGATGGGTGGCACA	-0.23;-0.02;-0.01;0.04;0.08;0.19	12642;53045;54212;67145;77159;96303	5.76E-01;5.61E-01;5.16E-01;5.08E-01;4.41E-01;4.32E-01	17759;36903;46917;59850;61017;101420	9.13E-01;5.90E-01;5.47E-01;4.83E-01;3.97E-01;3.06E-01
TUBB3.	0.0469623	0.682358	6	TCATACTGGGCGCGTCTGGC;TCCCTCATACTGGGCGCGTC;TGCACGATCTCCCTCATACT;GTGCACGATCTCCCTCATAC;TACTGGGCGCGTCTGGCGGG;CTCATACTGGGCGCGTCTGG	-0.16;-0.12;-0.01;0.1;0.36;0.55	21576;28025;55449;80973;108789;112500	6.60E-01;5.33E-01;5.06E-01;4.94E-01;4.00E-01;3.59E-02	1562;5273;33089;58613;86037;92486	1.58E+00;1.12E+00;7.58E-01;6.07E-01;5.46E-01;4.44E-01
PTCHD3.	0.110704	0.983129	6	CGGCATTGATTCTTCCTCTT;GGAAGCGCAGGAGGAACAGC;CAGCAGGTGAAAAGCAGCTG;TTCTTCCTCTTAGGAAGCGC;TTCCTCCTGCGCTTCCTAAG;TTCCTCTTAGGAAGCGCAGG	-0.09;0.04;0.04;0.18;0.25;0.41	35591;66864;67363;94760;102394;110323	8.21E-01;6.89E-01;5.49E-01;5.40E-01;4.46E-01;8.68E-02	3739;11668;19302;46699;47198;78471	1.37E+00;1.26E+00;9.92E-01;9.75E-01;8.33E-01;7.79E-01
TBC1D29.	0.109155	0.806705	6	GCTCTGATTTCATGACGGGC;TGACGGGCTGGGGGCTTCTC;CTGATTTCATGACGGGCTGG;TCTGATTTCATGACGGGCTG;GAAGGCTCTGATTTCATGAC;CTCTGATTTCATGACGGGCT	-0.14;0.02;0.08;0.14;0.14;0.15	25191;62651;76759;88079;88969;90656	7.29E-01;6.71E-01;5.98E-01;5.58E-01;4.20E-01;4.19E-01	23406;25093;25983;37303;51411;88871	1.21E+00;1.11E+00;9.63E-01;6.50E-01;5.71E-01;4.08E-01
SMAD7.	-0.11376	0.97706	6	GCGCGGCCACGACAGTATCT;TCTTTGCCCCAAAACTCCAA;CCCAAAACTCCAAAGGTGCG;AGAATCACGTCGAACACCAG;CAGTGGCCCAGATACTGTCG;CACGACAGTATCTGGGCCAC	-0.29;-0.28;-0.11;-0.11;0.02;0.08	7115;7845;29954;30168;62177;75574	1.40E+00;1.27E+00;1.07E+00;8.82E-01;8.38E-01;5.67E-01	38488;51885;83894;84108;106217;106947	8.32E-01;5.88E-01;5.62E-01;5.39E-01;5.14E-01;1.68E-01
RHOJ.	-0.016422	0.538366	6	TAGCCTGGCAAAAGATACGG;CATCTAACATGGAGGAAAGC;ATCTAACATGGAGGAAAGCT;CCTCCATGTTAGATGTGACT;TTTCCAAGTCACATCTAACA;CTCTAGCCTGGCAAAAGATA	-0.16;-0.09;-0.06;0.02;0.15;0.48	21569;34985;42875;63197;90394;111721	5.88E-01;5.51E-01;4.87E-01;4.10E-01;4.00E-01;5.40E-02	2341;23668;50865;71187;79077;92493	9.55E-01;5.94E-01;5.46E-01;5.31E-01;5.20E-01;4.93E-01
CKMT1B.	0.0153177	0.517488	6	GTTCCTAGTTCCTGTGCTGG;GGAGAGAGAAGCCAAGGGAG;TTTACCTTCTCCTCCAGCAC;AACTACGGAGAGAGAAGCCA;AGCACAGGAACTAGGAACTA;GAGAGAAGCCAAGGGAGAGG	-0.19;-0.06;-0.04;0.07;0.08;0.11	17755;42227;47161;74272;77081;81966	8.61E-01;5.62E-01;5.45E-01;4.90E-01;4.84E-01;3.97E-01	32096;36981;39790;66901;71835;96307	6.57E-01;6.30E-01;5.18E-01;4.90E-01;4.83E-01;4.41E-01
PGA3.	0.0414347	0.612322	6	ATGGAGACAGCTGAATAGAG;CTCGAGGGAGAAGGCAAGAC;GAGAAGGCAAGACGGGAGGA;TGGAGACAGCTGAATAGAGA;GAGGGAGAAGGCAAGACGGG;ACCCGGGAAGAACCATGAAG	-0.11;-0.07;0.02;0.07;0.11;0.2	29853;39432;61362;73624;83028;97282	5.13E-01;4.85E-01;4.83E-01;4.77E-01;4.63E-01;4.15E-01	16780;31034;40438;52700;74630;84209	7.91E-01;7.04E-01;6.20E-01;6.04E-01;5.06E-01;4.00E-01
CCNH.	-0.00637298	0.61905	6	GCCAGGACGCTGATGCGTTT;CGAGATCTTCGGTGGGGGTA;GGAATCGTGACCAGGTCCAG;CGCCAGGACGCTGATGCGTT;ACCCAAACGCATCAGCGTCC;GAGATCTTCGGTGGGGGTAC	-0.39;-0.05;-0.03;0.02;0.2;0.47	2992;44561;48920;62098;97341;111537	8.61E-01;5.63E-01;5.32E-01;5.01E-01;4.00E-01;5.83E-02	2525;16721;51964;65142;69501;111070	9.25E-01;7.67E-01;7.06E-01;5.32E-01;5.15E-01;6.92E-02
LYRM4.	-0.0424723	0.660609	6	TGCTCTCTCTCAGCATCGCC;AGATAACACTTGTGCGCGAC;ACAAGTGTTATCTCTGTACC;TAACACTTGTGCGCGACTGG;CACAAGTGTTATCTCTGTAC;GCTGGGTCACCTGTAATTGT	-0.33;-0.25;-0.08;-0.01;0.02;0.48	5253;10348;37923;55197;61540;111771	1.07E+00;8.99E-01;6.61E-01;6.60E-01;6.59E-01;5.28E-02	2291;52522;58865;76139;103714;108809	9.63E-01;5.69E-01;5.06E-01;4.83E-01;4.71E-01;1.23E-01
UGDH.	-0.0589837	0.777008	6	GAGAGGGAGCTCAGATCGAG;AGGGAGGGGCGTGCGCCGAG;GAGGGAGCTCAGATCGAGCG;AGAGGGAGCTCAGATCGAGC;GCTCGATCTGAGCTCCCTCT;CAGATCGAGCGGGGCGCGGG	-0.26;-0.25;-0.1;-0.02;0.03;0.04	9308;10836;33431;51887;65213;68375	1.33E+00;1.04E+00;8.04E-01;7.50E-01;7.19E-01;4.95E-01	45687;48849;62175;80631;103226;104754	7.30E-01;5.32E-01;5.16E-01;4.92E-01;4.61E-01;2.22E-01
TMEM151B.	-0.0198415	0.629011	6	GTGTCACCTTGAGGCCCTCG;CTCAAGGTGACACCCGCCCC;CGGGGGCGGGTGTCACCTTG;GAGGCGGAGCGGCGCCGCGA;GCGGCGCCGCGAGGGCCTCA;GGAGGCGGAGCGGCGCCGCG	-0.78;-0.17;-0.05;0.01;0.02;0.16	114;20289;44737;59559;61556;91458	2.22E+00;8.98E-01;6.64E-01;5.94E-01;5.76E-01;5.67E-01	22604;52506;54503;69325;93773;113948	5.69E-01;5.08E-01;5.02E-01;4.04E-01;3.97E-01;2.58E-03
ZNF28.	-0.102657	0.515387	6	AAGCGGATCCCGTGGAATGA;GACGGTGACGCCGCGGCGGG;AATGACGGTGACGCCGCGGC;GAATGACGGTGACGCCGCGG;GCAAAACTCACCGCCCGCCG;GTGGAATGACGGTGACGCCG	-0.17;-0.15;-0.13;-0.07;0.17;0.23	19271;23425;26692;38472;93558;100332	1.07E+00;9.39E-01;5.98E-01;3.97E-01;3.96E-01;3.34E-01	13730;20504;75590;87370;90637;94791	6.59E-01;6.51E-01;5.49E-01;4.82E-01;4.20E-01;4.08E-01
COMMD5.	0.0779219	0.564117	6	TGCGGCTCTGACGGTGAGTG;CAGCCTCACGCGCGAAGGAA;GCGGCTCTGACGGTGAGTGG;ATGCCGTTCCTTCGCGCGTG;CGGCTCTGACGGTGAGTGGG;AGCCGCAGCCTCACGCGCGA	-0.37;-0.13;0.07;0.08;0.12;0.16	3530;25900;75128;77169;85647;91679	7.99E-01;6.43E-01;5.69E-01;5.59E-01;4.83E-01;4.48E-01	22383;28415;36893;38934;88162;110532	1.05E+00;6.79E-01;5.29E-01;4.25E-01;4.03E-01;8.19E-02
USP26.	0.0220548	0.500326	6	ATCGTTAAGTGGGCACGTGG;GTGGAGCGTTGGTGTGTCAG;ATTGATCTTACAATAGTTTG;TCGATCGTTAAGTGGGCACG;GGTGGAGCGTTGGTGTGTCA;GTGGGCACGTGGTGGAGCGT	-0.18;-0.15;-0.01;0.06;0.08;0.24	18213;22839;53344;71879;76830;101576	6.09E-01;5.66E-01;5.11E-01;4.90E-01;3.96E-01;3.02E-01	12486;37232;42183;60718;91223;95849	5.97E-01;5.79E-01;4.83E-01;4.53E-01;4.34E-01;4.05E-01
JAM3.	-0.203618	1.65823	6	CGAGCGCAGAGCCGGAGTCG;TGAGGCGGCCACCGCGACTC;AGCAGCAGCAGGAAGAAGTC;CACCCCTGAAAAGCAGCAGC;GCGCAGAGCCGGAGTCGCGG;CAGGCAGCCGAGCGCAGAGC	-0.54;-0.33;-0.22;-0.18;-0.1;0.01	787;5432;13034;18009;33190;60947	2.18E+00;2.05E+00;1.68E+00;1.63E+00;1.55E+00;1.40E+00	53115;80872;96053;101028;108630;113275	1.33E+00;1.27E+00;9.19E-01;9.15E-01;6.50E-01;1.80E-02
UQCR11.	-0.102194	1.19353	6	GCTGGACAGGGTCATCCTGA;CAGGAACCGGGTCACCATCG;GTAGCGTGGGCCCAGGAACC;GCTCCCGGTAGCGTGGGCCC;GAACCGGGTCACCATCGCGG;AGGGTGCGACTCCGCCGCGA	-0.43;-0.35;-0.17;-0.03;-0.02;0.01	2084;4215;19957;48395;52741;59909	1.75E+00;1.68E+00;1.22E+00;1.17E+00;1.00E+00;7.93E-01	54153;61321;65667;94105;109847;111978	9.44E-01;7.36E-01;7.03E-01;6.72E-01;5.35E-01;4.80E-02
OGT.	0.166585	1.41258	6	GATGGTCAATTAGAGTTCCC;AGTTACAGGCTTCAAACCCT;ATGGTCAATTAGAGTTCCCA;CAGTTACAGGCTTCAAACCC;GCTCTGGAGGGCTTGAGCGG;AATGCTCTGGAGGGCTTGAG	0.03;0.05;0.06;0.27;0.32;0.53	65565;70055;72022;104219;106733;112373	1.32E+00;1.11E+00;9.02E-01;5.98E-01;5.58E-01;3.89E-02	1689;7329;9843;42040;44007;48497	2.23E+00;2.01E+00;1.50E+00;1.32E+00;1.08E+00;9.57E-01
DENR.	0.0568197	0.922539	6	GATAGCGGCGGGAGCGGAGC;CGGCGGGAGCGGAGCCGGCG;GTTGCATGTGTTGGTTCAGC;GTTCAGCTGGCGATAGCGGC;GGTTCAGCTGGCGATAGCGG;GTTGGTTCAGCTGGCGATAG	-0.14;0.0;0.01;0.11;0.52;0.71	25462;58250;59407;81875;112267;113408	1.06E+00;6.49E-01;5.07E-01;4.99E-01;4.22E-01;1.50E-02	654;1795;32187;54655;55812;88600	2.46E+00;1.48E+00;1.07E+00;7.79E-01;6.69E-01;6.58E-01
AP2B1.	0.12937	0.986334	6	AGAAAAGAATCGTGACGGGC;GGCGGAGGCGAAGGCGAGGG;CGGAGGCGGAGGCGAAGGCG;GCGGAGGCGAAGGCGAGGGC;GCCGGAGAGCACAGCCCAGG;CTCACCGGAGGCGGAGGCGA	-0.09;0.02;0.11;0.15;0.15;0.18	34450;61706;82801;90015;90613;95289	8.03E-01;7.10E-01;5.87E-01;5.23E-01;4.69E-01;4.09E-01	18773;23449;24047;31261;52356;79612	1.35E+00;1.18E+00;1.04E+00;9.37E-01;5.98E-01;3.96E-01
NKX6-1.	0.13298	0.806167	6	CGACGACGAGGACGAGGAGG;GTGGGTGCCCAGAGGCGGGG;CTGGGCACCCACAACCCAGG;CCTGGGTTGTGGGTGCCCAG;GGCAGGCAGCGGGGGATACG;TCGTCGCCCTCCCCGCCTCT	-0.14;-0.12;0.13;0.14;0.24;0.37	24339;28663;86685;87847;101400;109023	9.16E-01;5.55E-01;5.26E-01;4.32E-01;4.14E-01;1.18E-01	5039;12662;26215;27377;85399;89723	1.54E+00;9.55E-01;9.38E-01;6.75E-01;6.25E-01;4.50E-01
FAM72D.	-0.324105	1.31899	1	CAGAGCTGAAGTCGCTTTAG	-0.32	5472	1.32	108590	0.0213
KCNK6.	0.0609886	0.675333	6	CCTGGGTGGCCCCGCTGACG;AACTGGAACTAGGTGCCAGA;GAACTAGGTGCCAGACGGTC;AGGCGGGGGCCACGTCAGCG;CTAGGTGCCAGACGGTCCGG;GGGACCCCGCGAGCCCTGGG	-0.22;-0.15;0.04;0.08;0.18;0.46	13042;23632;68404;76002;94898;111467	5.94E-01;5.58E-01;4.83E-01;4.27E-01;3.96E-01;5.99E-02	2595;19164;38060;45658;90430;101020	9.15E-01;8.59E-01;6.93E-01;6.58E-01;4.10E-01;3.16E-01
SPATC1.	0.0433477	0.630568	6	AGAGACATGCCCTGGGGCAG;CATGCCCTGGGGCAGTGGCA;CAAGGGTGCGGCCCACGGGA;CAGGTGCAGTGCCCTCCCGT;GCAAGGGTGCGGCCCACGGG;CCAGGTGCAGTGCCCTCCCG	-0.31;-0.03;-0.02;0.11;0.18;0.31	6347;49670;51678;82499;95210;106200	6.01E-01;5.39E-01;5.17E-01;5.03E-01;3.96E-01;1.86E-01	7862;18852;31563;62384;64392;107715	8.24E-01;7.95E-01;7.01E-01;5.60E-01;5.39E-01;1.49E-01
ANKRD23.	0.00249302	0.537337	6	GAGGAGATGGACTTCGAGAG;GGAGGAGATGGACTTCGAGA;TGAGAACCACGAGGGCCGCG;TGGAGGAGATGGACTTCGAG;CGGCGTACAGCAGACGCTGG;GCTCGGCGTACAGCAGACGC	-0.32;-0.03;-0.03;0.03;0.04;0.31	5506;49084;49595;65779;67797;106334	7.43E-01;6.46E-01;5.34E-01;5.27E-01;5.27E-01;1.83E-01	7728;46265;48283;64467;64978;108556	8.10E-01;5.43E-01;5.39E-01;5.36E-01;5.11E-01;1.29E-01
STK19.	-0.0736817	0.487001	5	TTACCTGGCTCACCCCGAAG;TGAGCCGATTTATCTGCCCA;AGGTAACCATGGCAACCCCG;CTCATGCAGCTGTTCCCGCG;GAAGCGAGGCCCCACCCCCG	-0.34;-0.08;-0.07;0.12;0.36	4664;37274;38774;85733;108738	7.67E-01;7.62E-01;4.87E-01;4.02E-01;1.04E-01	5324;28329;75288;76788;109398	7.15E-01;5.82E-01;4.78E-01;4.74E-01;9.06E-02
NAA35.	0.101755	0.731108	6	CCCAGGATCTGCCACACGCG;AGGATCTGCCACACGCGCGG;GGATCTGCCACACGCGCGGG;TGGCAGATCCTGGGGACCCC;CAGGATCTGCCACACGCGCG;CGCGCGTGTGGCAGATCCTG	-0.21;-0.02;0.04;0.17;0.17;0.34	14162;52250;66402;92778;93290;107720	6.41E-01;5.66E-01;5.41E-01;4.16E-01;3.98E-01;1.49E-01	6342;20772;21284;47660;61812;99900	1.16E+00;8.91E-01;8.10E-01;6.52E-01;6.01E-01;3.45E-01
FCGR3B.	-0.0098243	0.609131	6	CTAGTCGGCTTGGTCCCTTT;AGGGACCAAGCCGACTAGAC;TCCCTCCTGTCTAGTCGGCT;TAGTCGGCTTGGTCCCTTTA;TTTACTCCCTCCTGTCTAGT;ACCAAGCCGACTAGACAGGA	-0.61;-0.09;-0.06;0.04;0.07;0.13	419;34132;40984;68398;74553;86730	1.66E+00;7.14E-01;6.13E-01;6.06E-01;5.07E-01;4.90E-01	27332;39509;45664;73078;79930;113643	5.58E-01;5.18E-01;4.86E-01;4.83E-01;4.37E-01;9.57E-03
HIPK3.	0.100544	0.990778	6	CGGGAGTGGTGGCGACGGCG;GCCGGCATCGCGGCGACCTG;ACCTGAGGAGATCAAGCCGC;GAGCGGAGAAGGAAGACTGG;GCCTGCGGCTTGATCTCCTC;AGGAAGACTGGCGGGAGTGG	-0.03;0.05;0.09;0.12;0.21;0.41	48896;69513;77724;84087;98650;110434	8.87E-01;8.05E-01;6.89E-01;5.14E-01;4.06E-01;8.42E-02	3628;15412;29975;36338;44549;65166	1.48E+00;1.46E+00;1.14E+00;8.37E-01;8.15E-01;7.89E-01
KISS1R.	-0.0263805	0.515354	6	AGCCCCTTCCTGAGTTCCAC;CTGGGGTCCGCAGGGTCCAG;GGGCTGCGCCTGTGGAACTC;GCGCCTGTGGAACTCAGGAA;CAGCTGCCCTCTGGACCCTG;TGGGGTCCGCAGGGTCCAGA	-0.11;-0.1;-0.03;-0.02;0.11;0.18	30207;33897;48908;51809;82870;95310	7.21E-01;5.32E-01;4.90E-01;4.79E-01;4.68E-01;4.67E-01	18752;31192;62253;65154;80165;83855	8.02E-01;5.32E-01;5.16E-01;5.15E-01;5.05E-01;3.96E-01
NOL4L.	0.0405266	0.617444	6	GGATCCGCGAGTGAGCGGGG;GATCCGCGAGTGAGCGGGGC;TCGGGATCCGCGAGTGAGCG;CCGCGAGTGAGCGGGGCGGG;GCGAGGCGGAGATGGGCGGT;AGCAGCAGCAGCTGGAGCTG	-0.5;-0.22;0.0;0.08;0.09;0.13	1075;13648;58124;76068;78292;87449	1.27E+00;8.89E-01;6.92E-01;5.43E-01;5.06E-01;4.83E-01	26613;35770;37994;55938;100414;112987	6.59E-01;6.47E-01;4.85E-01;4.31E-01;4.21E-01;2.47E-02
TUBGCP6.	0.0104765	0.543351	6	TGGACGTGCAGGCCAGAACC;GTGGGCACTTTCCACGGGTG;GGTGAGGCCTGGAGAACGGG;TGGAGAACGGGTGGACGTGC;CGTTCTCCAGGCCTCACCCG;TCACCCGTGGAAAGTGCCCA	-0.14;-0.1;-0.04;0.06;0.13;0.31	25848;32635;46697;72496;85851;106672	5.49E-01;4.96E-01;4.88E-01;4.46E-01;4.25E-01;1.75E-01	7390;28211;41566;67365;81427;88214	6.70E-01;6.05E-01;5.56E-01;5.31E-01;5.14E-01;4.97E-01
RAPSN.	-0.0134416	0.526642	6	CGTGGGAACAAAAGCAGCGT;GCCAGCTGCCCCCCGAAACG;GAACAAAAGCAGCGTCGGGT;GGAACAAAAGCAGCGTCGGG;GTGGGAACAAAAGCAGCGTC;CCAGCTGCCCCCCGAAACGT	-0.23;-0.13;-0.02;-0.01;0.02;0.2	11974;27359;52641;54779;62770;97484	8.66E-01;6.66E-01;5.40E-01;5.13E-01;4.42E-01;4.09E-01	16578;51292;59283;61421;86703;102088	5.71E-01;5.56E-01;5.07E-01;4.37E-01;4.00E-01;2.89E-01
SCCPDH.	-0.0163136	0.503189	6	CAGACGCGCCGAACACCACC;GCAGAGGCCTTTCCACCTGG;CAGGTGGAAAGGCCTCTGCT;ACGCGCCGAACACCACCAGG;CCGAACACCACCAGGTGGAA;CTCCTCGGTCACGAACTGGC	-0.17;-0.06;-0.02;-0.01;0.06;0.25	19305;42129;51715;54223;70925;102166	6.76E-01;6.76E-01;5.17E-01;4.90E-01;3.96E-01;2.87E-01	11896;43137;59839;62347;71933;94757	6.55E-01;5.60E-01;5.08E-01;4.94E-01;4.83E-01;4.43E-01
KLF3.	-0.0944054	0.88658	6	GAGTTGGTGCCAGGAGCCAG;GTTGGTGCCAGGAGCCAGAG;GCCGGCGTCATGTGACTGCC;AGCCAGAGGGGAGCCAGGAG;GTCATGTGACTGCCCGGAGT;GACTGCCCGGAGTTGGTGCC	-0.39;-0.19;-0.12;-0.06;0.07;0.09	2900;17805;27849;40989;75265;77888	9.94E-01;9.89E-01;9.01E-01;8.72E-01;7.32E-01;5.93E-01	36174;38797;73073;86213;96257;111162	6.13E-01;5.49E-01;5.35E-01;4.83E-01;3.97E-01;6.71E-02
SPAST.	0.00258359	0.599439	6	CCCGAGCCACCGACTGCAGG;CCTTCTCCTCCTGCAGTCGG;GAGGACAGCGACAGGAAGGG;GGAGAGGACAGCGACAGGAA;CACCGACTGCAGGAGGAGAA;ACCCCTTCTCCTCCTGCAGT	-0.36;-0.1;-0.09;0.09;0.1;0.12	3948;31991;35828;79045;81861;83920	8.00E-01;7.59E-01;6.99E-01;5.00E-01;4.91E-01;4.87E-01	30142;32201;35017;78234;82071;110114	7.15E-01;4.99E-01;4.89E-01;4.85E-01;4.66E-01;9.18E-02
BEX1.	-0.0185427	0.619886	6	GCGGGCTGGCATCCGGCCCG;CGGGCTGGCATCCGGCCCGG;TTACCTGGTCCGCTTTCCCC;TGGTCCGCTTTCCCCCGGGC;CGGCGGGCTGGCATCCGGCC;GCATCCGGCCCGGGGGAAAG	-0.54;-0.32;-0.09;0.06;0.28;0.7	774;5437;34183;71356;104794;113396	1.55E+00;1.41E+00;7.33E-01;4.96E-01;4.92E-01;1.52E-02	666;9268;42706;79879;108625;113288	1.47E+00;1.15E+00;6.50E-01;5.90E-01;4.89E-01;1.77E-02
ITGA4.	0.0527837	0.725624	6	CCCGGCTGGCGGCAGAAACC;TGGCGGCAGAAACCGGGAGT;CACCCGAAGCTCCCGGCTGG;GAGCACCCGAAGCTCCCGGC;AGTGGGGCCGGGCGAGTGCG;GGCGGCAGAAACCGGGAGTG	-0.09;-0.02;0.04;0.06;0.12;0.26	35562;51009;67668;72971;84108;102863	5.53E-01;5.51E-01;5.39E-01;4.87E-01;4.64E-01;2.69E-01	11199;29954;41091;46394;63053;78500	9.74E-01;8.59E-01;8.40E-01;6.11E-01;5.14E-01;4.54E-01
NEUROG3.	0.0548399	0.583306	6	GGAGAAAAGAAGAGAGAATG;CTCTGTCACGCTCTCTCTCG;AGAAGAGAGAATGGGGTCCG;TCACGCTCTCTCTCGAGGCG;CGCTCTCTCTCGAGGCGCGG;AGAGAGCGTGACAGAGGCCT	-0.3;-0.11;-0.03;0.14;0.18;0.35	6661;29977;49519;88354;94117;108261	5.86E-01;5.62E-01;5.28E-01;5.14E-01;3.97E-01;1.36E-01	5801;19945;25708;64543;84085;107401	9.73E-01;6.72E-01;6.29E-01;5.38E-01;4.64E-01;1.57E-01
RHOC.	0.0419695	0.660092	6	GCTGGAGGCGGCGGAGCGGA;GCGGAAGGTACCCTGGGCCG;GGCACCGGCCGCGCAGCTGG;GGCGGAGCGGAAGGTACCCT;CGCAGCTGGAGGCGGCGGAG;CTCCGCCGCCTCCAGCTGCG	-0.22;-0.01;0.01;0.07;0.19;0.24	13029;55072;59529;75503;95886;101501	6.02E-01;5.08E-01;4.83E-01;4.27E-01;3.96E-01;3.04E-01	12561;18176;38559;54533;58990;101033	9.70E-01;7.21E-01;6.71E-01;6.50E-01;4.33E-01;3.16E-01
MFSD6L.	-0.132602	0.982167	6	GTCCTGCCGTTGGACCGAAA;GGTCCAACGGCAGGACCTGG;TCCTGCCGTTGGACCGAAAG;GGACCGAAAGGGGCCCCGCC;GGTCCTGCCGTTGGACCGAA;CAGCCCCCAGGTCCTGCCGT	-0.28;-0.19;-0.14;-0.12;0.01;0.09	8398;17480;24801;27951;58870;77979	1.51E+00;1.01E+00;9.91E-01;9.73E-01;7.42E-01;5.21E-01	36083;55192;86111;89261;96582;105664	8.97E-01;6.03E-01;5.75E-01;5.48E-01;3.98E-01;1.99E-01
NR2E1.	-0.080642	0.607988	6	AGTCACGGGGTAATGAACTT;GGGGAGAGCCGCGCACGCAG;GCCGCGCACGCAGCGGCGAA;ACCCTTCGCCGCTGCGTGCG;TCACGGGGTAATGAACTTCG;CGGCCAGGTCCGGGTTTCCG	-0.21;-0.16;-0.13;-0.03;0.15;0.16	14243;21669;26531;49447;90044;91179	9.44E-01;7.70E-01;6.33E-01;5.83E-01;4.15E-01;4.12E-01	22883;24018;64615;87531;92393;99819	5.88E-01;5.51E-01;5.28E-01;4.06E-01;4.01E-01;3.48E-01
AIP.	-0.153778	0.909766	6	GCTTCTGCCCTCAACCAAAA;TCGGAAGCTGCCGAGGTGCT;TTCGGCAACTCCTAGCACCT;CGCTAGCTCGGAAGCTGCCG;GGTAGCTTCCGGACTTGCTT;CAACCAAAATGGCGCTAGCT	-0.24;-0.21;-0.17;-0.14;0.01;0.36	11755;14461;20404;25009;59116;108525	1.68E+00;1.20E+00;9.66E-01;8.53E-01;4.45E-01;1.30E-01	5537;54946;89053;93658;99601;102307	9.99E-01;6.61E-01;6.44E-01;6.00E-01;4.13E-01;2.83E-01
RIMKLA.	-0.137113	1.1162	6	CGCTCAGTAGGGCGAGCGGA;TCGCTCAGTAGGGCGAGCGG;AGGGCGAGCGGAGGGGCGGC;CGCTCGCTCAGTAGGGCGAG;GCTCAGTAGGGCGAGCGGAG;CAGTAGGGCGAGCGGAGGGG	-0.41;-0.27;-0.15;-0.12;-0.02;0.31	2614;8925;23052;28188;53047;106307	1.50E+00;1.18E+00;1.16E+00;1.08E+00;9.12E-01;1.83E-01	7755;61015;85874;91010;105137;111448	8.90E-01;6.97E-01;6.05E-01;5.42E-01;5.05E-01;6.04E-02
RAB38.	0.015898	0.545735	6	CAGGATGCAGGCCCCGCACA;TGCGCTTCCCTGGTCAGGCA;TTGTACAGGTGCTCCTTGTG;TCAGGCACGGCACGTCTGGC;GTACAGGTGCTCCTTGTGCG;AGACGTGCCGTGCCTGACCA	-0.23;0.01;0.02;0.02;0.11;0.33	12864;58884;61189;61322;82514;107239	6.60E-01;5.72E-01;5.12E-01;4.83E-01;4.29E-01;1.61E-01	6823;31548;52740;52873;55178;101198	1.09E+00;7.00E-01;5.79E-01;5.13E-01;5.03E-01;3.12E-01
EIF2D.	-0.182862	1.59088	6	AGGGAATGTCAAGAAAGCGA;CAGGGAATGTCAAGAAAGCG;TGCCAGGCCCTCAGCCGTGG;CTGCCAGGCCCTCAGCCGTG;ATGGCTGCCCCCACGGCTGA;CCCCAGCATGGCTGCCCCCA	-0.6;-0.5;-0.29;-0.08;0.01;0.02	465;1080;7445;38223;60247;62649	2.89E+00;2.34E+00;1.62E+00;1.56E+00;1.08E+00;9.34E-01	51413;53815;75839;106617;112982;113597	1.31E+00;1.27E+00;8.69E-01;6.55E-01;5.85E-01;1.06E-02
TRAF3IP3.	-0.103669	0.828568	6	AAAGAAAGACGGTACCAAGA;CCCATTAACACGTCCCTTCT;CTGCTGTGCAAAAAGAAAGA;CCAAGAAGGGACGTGTTAAT;CAAGAAGGGACGTGTTAATG;AAGAAAGACGGTACCAAGAA	-0.22;-0.17;-0.14;-0.07;-0.05;0.23	12925;20379;24618;40766;44515;100464	1.48E+00;1.01E+00;9.95E-01;6.62E-01;4.29E-01;3.31E-01	13598;69547;73296;89444;93683;101137	8.88E-01;6.16E-01;5.78E-01;4.21E-01;3.97E-01;3.13E-01
RPL9.	0.210469	1.81219	6	TAAGGATGTTTCTGTGCTCG;TCTTTGCTGCGTCTACTGCG;AGGATGTTTCTGTGCTCGTG;AAGGATGTTTCTGTGCTCGT;GCTGCGTCTACTGCGAGGTA;GGATGTTTCTGTGCTCGTGG	-0.0;0.08;0.1;0.32;0.51;0.53	56407;77243;80970;106956;112117;112370	1.35E+00;1.13E+00;1.03E+00;1.01E+00;7.58E-01;3.89E-02	1692;1945;7106;33092;36819;57655	2.40E+00;2.39E+00;1.85E+00;1.78E+00;1.27E+00;1.08E+00
SORL1.	0.0667558	0.79557	6	TGGCGACACGGAGCAGCAGG;GGGCGGCAGCAGTGCGACCA;CGACCAGGGTGAATAGGAAC;ACTCCCGTTCCTATTCACCC;GCGACCAGGGTGAATAGGAA;GGCGACACGGAGCAGCAGGA	-0.04;-0.03;0.01;0.13;0.2;0.21	46464;49842;58906;86157;97204;98374	7.48E-01;5.41E-01;5.34E-01;5.07E-01;3.99E-01;3.86E-01	15688;16858;27905;55156;64220;67598	1.36E+00;8.99E-01;8.29E-01;7.62E-01;6.60E-01;4.05E-01
FAM110A.	-0.027039	0.521496	6	GGACCCCAAAGGTGCCCACG;GACCCCAAAGGTGCCCACGC;CCCTTTGGAGCTGCCCTCCG;CCCGCTCAGCTCGACCGCGG;CCACCCGCTCAGCTCGACCG;AGCTCCAAAGGGGACCCCAA	-0.2;-0.06;-0.03;-0.02;0.06;0.36	16178;40817;48388;52005;71569;108665	7.17E-01;6.63E-01;5.35E-01;4.86E-01;4.02E-01;1.26E-01	5397;42493;62057;65674;73245;97884	6.52E-01;6.30E-01;5.28E-01;5.15E-01;4.91E-01;3.99E-01
KCTD4.	-0.0447616	0.589686	6	GCCCCAGCCTGGTGATGGAA;ACCAGGCTGGGGCTGAATAA;TCCATTCCATCACCAGGCTG;TGAATAAAGGCGTGCTTGTG;ATTCAGCCCCAGCCTGGTGA;AGCGTTTCCATTCCATCACC	-0.21;-0.15;-0.1;0.01;0.12;0.14	14901;24038;33037;59730;85442;87867	7.59E-01;6.80E-01;5.92E-01;5.88E-01;4.50E-01;4.10E-01	26195;28620;54332;81025;90024;99161	5.27E-01;5.08E-01;4.94E-01;4.27E-01;4.12E-01;3.65E-01
CTBS.	0.0312585	0.518141	6	CCAGCGTCGAAGCTGCGGCC;CTAGACCTGCTGCTATGTCC;CCCGGCCGCAGCTTCGACGC;AGACCCGGGACGCCGCTCGG;GCCAGCGTCGAAGCTGCGGC;AGGCGCCAGCGTCGAAGCTG	-0.26;-0.09;0.02;0.04;0.05;0.15	9482;35080;62061;68093;68904;90680	7.19E-01;5.98E-01;5.15E-01;5.09E-01;4.91E-01;4.87E-01	23382;45158;45969;52001;78982;104580	7.17E-01;5.55E-01;5.32E-01;5.04E-01;4.08E-01;2.26E-01
STYX.	-0.0670704	0.513956	6	GAGGGGTACGGAGACTCTGG;AGGGTCGGGCGTCTTACACC;CTGAGGGGTACGGAGACTCT;GAGACTCTGGGGGAGGGAGA;CCAGAGTCTCCGTACCCCTC;GGTACGGAGACTCTGGGGGA	-0.16;-0.14;-0.11;-0.03;0.18;0.21	21951;24466;31614;49905;94138;97980	7.94E-01;7.60E-01;5.80E-01;4.02E-01;3.96E-01;3.96E-01	16082;19924;64157;82448;89596;92111	6.73E-01;5.57E-01;5.26E-01;5.02E-01;4.15E-01;4.03E-01
STRIP1.	-0.0694228	0.633517	6	TTGTTCACGATCAGTGGGCC;GCCAAGATGGAGCCGGCAGT;AAGATGGAGCCGGCAGTCGG;GGGCCCGGACCGCCGACTGC;TGTTTGTTGTTCACGATCAG;GTTTGTTGTTCACGATCAGT	-0.29;-0.16;-0.08;-0.06;0.06;0.17	7331;22210;38049;41481;72426;93024	9.74E-01;6.58E-01;6.46E-01;6.21E-01;5.58E-01;5.31E-01	21038;41636;72581;76013;91852;106731	6.06E-01;4.88E-01;4.83E-01;4.03E-01;3.99E-01;1.73E-01
RPL27.	0.215595	1.69208	6	CTGCCGGTAAGTAGAAGCTT;ACTTACCGGCAGCAACCACC;ACCCGGCCCTACCAGCAAAA;CAACCCAAGCTTCTACTTAC;TAGGGCCGGGTGGTTGCTGC;GCTGCCGGTAAGTAGAAGCT	-0.18;0.06;0.18;0.26;0.38;0.79	18910;73020;93959;102911;109556;113661	1.21E+00;1.02E+00;9.87E-01;7.13E-01;3.96E-01;9.15E-03	401;4506;11151;20103;41042;95152	2.01E+00;1.86E+00;1.70E+00;1.68E+00;1.64E+00;4.72E-01
PLS1.	-0.0392981	0.680265	6	ACCGCTGTCCTGCCTTCGAG;CCGCTGTCCTGCCTTCGAGA;AGTGGGAGCTGCCCTCTCGA;GCAGGTACTTGGATCTCCAG;GGAGCTGCCCTCTCGAAGGC;TAGCCGCAGAGTGGACCTGC	-0.12;-0.1;-0.04;-0.04;-0.0;0.07	28642;32867;46473;47652;57120;75200	1.09E+00;1.03E+00;8.10E-01;5.51E-01;4.95E-01;4.50E-01	38862;56942;66410;67589;81195;85420	7.53E-01;6.29E-01;5.94E-01;5.41E-01;5.13E-01;5.00E-01
DCST1.	0.0609463	0.741808	6	GGTCTCCTGAAGGACCTCCT;GAAGGACCTCCTTGGACACA;TGTGTCCAAGGAGGTCCTTC;CCTCCTTGGACACAAGGTTC;TCACCAGAACCTTGTGTCCA;ACTCATCCCAGGTCTCCTGA	-0.08;-0.04;0.03;0.09;0.17;0.17	36356;47336;64833;79057;93816;93901	5.52E-01;5.30E-01;5.19E-01;5.07E-01;4.87E-01;3.97E-01	20161;20246;35005;49229;66726;77706	1.00E+00;7.74E-01;7.68E-01;7.16E-01;6.65E-01;3.97E-01
NRG2.	0.0255087	0.559796	6	CAGGTCCTGGCGCACAGGGT;GCGGGCCGCGATGCGCAGCG;CCAGGTCCTGGCGCACAGGG;CCCTGTGCGCCAGGACCTGG;CTGCGCCGCGCTGCGCATCG;GCAGGGGGCAGGCGGCAAGC	-0.21;-0.14;0.02;0.03;0.05;0.15	14438;24527;62952;64299;68657;90363	7.24E-01;6.07E-01;5.79E-01;5.40E-01;5.19E-01;4.13E-01	23699;45405;49763;51110;89535;99624	7.35E-01;5.26E-01;5.06E-01;4.15E-01;4.10E-01;3.53E-01
GRIN3A.	-0.121345	1.16169	6	AAGCGGCGGTGGCGACTCGG;TCCTCCGAGGAAGCAAGCGG;CCAGTCGCGTTGCTCCTCCG;TCCGAGGAAGCAAGCGGCGG;ACCGCCGCTTGCTTCCTCGG;AGCAAGCGGCGGTGGCGACT	-0.35;-0.17;-0.13;-0.11;-0.08;-0.0	4142;20755;26226;30863;37848;56215	1.84E+00;1.79E+00;1.37E+00;9.55E-01;7.42E-01;6.53E-01	57847;76214;83199;87836;93307;109920	1.09E+00;1.05E+00;8.13E-01;5.55E-01;3.98E-01;9.64E-02
PEX5.	0.0206142	0.584224	6	GCGGTGAGCGCCTGACCCCG;CGGTGAGCGCCTGACCCCGA;GGTGAGCGCCTGACCCCGAG;CGCGGCCCCGGGCCCCCTCG;GTGAGCGCCTGACCCCGAGG;TCGGGGTCAGGCGCTCACCG	-0.29;-0.06;-0.02;0.07;0.19;0.21	7710;41411;50971;73335;95480;98417	5.44E-01;5.20E-01;4.88E-01;4.86E-01;3.96E-01;3.84E-01	15645;18582;40727;63091;72651;106352	7.09E-01;6.41E-01;6.16E-01;5.52E-01;4.05E-01;1.82E-01
CYP2C9.	0.0857115	0.579607	5	GTTGTCTTAACAAGAAGAGA;TGGAGACAGAGCTCTGGGAG;TCACTCTGGAGACAGAGCTC;GTTTGCTTCTCCTTTCACTC;GGCTTCAATGGATTCTCTTG	-0.13;-0.07;0.09;0.09;0.54	26721;40522;77832;79050;112420	4.94E-01;4.71E-01;4.51E-01;3.95E-01;3.15E-02	1642;35012;36230;73540;87341	1.17E+00;8.26E-01;5.80E-01;5.13E-01;5.04E-01
KCNJ6.	0.0204747	0.582296	6	ATCAGCACCGAGAGGCTGTT;AATTTCACATCAGCACCGAG;CGGAGCAGCCGCGAGCAGAA;GGAGTCTCCTAACAGCCTCT;AGGAGACTCCATTCTGCTCG;AGAAAAAAACTGGAATCAGA	-0.32;-0.28;-0.0;0.04;0.31;0.34	5904;8199;57132;67513;106477;107995	1.24E+00;6.23E-01;5.48E-01;5.13E-01;5.05E-01;1.42E-01	6067;7585;46549;56930;105863;108158	1.30E+00;6.32E-01;6.15E-01;5.50E-01;5.27E-01;1.38E-01
DAPK1.	0.133699	1.01515	6	TTGCCGAGTCCCCTCCGCGG;GCCGGACCGAGCCAACGCCG;GGACTTTGTTCCCTCCGCGG;CGCGGAGGGAACAAAGTCCC;CGGGGACTTTGTTCCCTCCG;GAGTTGCCGAGTCCCCTCCG	-0.11;-0.1;0.13;0.14;0.38;0.52	31491;32081;86548;88186;109341;112285	9.11E-01;6.97E-01;5.59E-01;4.99E-01;4.82E-01;4.09E-02	1777;4721;25876;27514;81981;82571	1.66E+00;1.53E+00;1.06E+00;9.67E-01;8.42E-01;4.90E-01
TMEM243.	-0.00805817	0.530139	6	CTCAAGATGAGGAGGTGCGC;GGAACGCGACTGCTCCGCCC;ATGGGTGGGGGCTCACACGC;TGGGTGGGGGCTCACACGCG;GCTCAAGATGAGGAGGTGCG;TCAAGATGAGGAGGTGCGCG	-0.21;-0.12;-0.03;0.02;0.06;0.22	14232;28480;48862;61278;72278;98990	6.49E-01;5.73E-01;5.32E-01;5.28E-01;4.15E-01;3.69E-01	15072;41784;52784;65200;85582;99830	5.32E-01;5.12E-01;4.89E-01;4.48E-01;4.09E-01;3.47E-01
SPATA13.	0.0693639	0.734417	6	GCAGGACTGGGGTGTGACCG;CTAGCTACCATCCTTCTGTT;GCAACCTTCAGAGCAGGACT;GGCAACCTTCAGAGCAGGAC;AAAACGGCAACCTTCAGAGC;CCGGTCCCCAAGCATCACAG	-0.13;-0.02;0.04;0.1;0.1;0.1	27630;53159;67320;80463;80519;81486	8.76E-01;5.77E-01;5.48E-01;5.10E-01;4.92E-01;4.40E-01	32576;33543;33599;46742;60903;86432	9.16E-01;8.32E-01;7.46E-01;7.23E-01;4.96E-01;4.92E-01
PFKL.	-0.12069	1.16423	6	CAGGTCCACCGCGGCCATGG;CGGTGGACCTGGAGAAGCTG;CAGCTTCTCCAGGTCCACCG;CCGTGTTTCGGCCGCCGCCA;GGCCGCCGCCATGGCCGCGG;GGTGGACCTGGAGAAGCTGC	-0.41;-0.17;-0.13;-0.11;-0.11;-0.09	2608;20547;27356;29940;30567;34469	3.12E+00;2.22E+00;1.41E+00;9.17E-01;9.13E-01;6.58E-01	79593;83495;84122;86706;93515;111454	1.98E+00;1.38E+00;8.38E-01;5.40E-01;3.98E-01;6.03E-02
KCNK17.	-0.0500605	0.579124	6	GTGGACTAGGACCCGGTGGG;AGCGGTGGACTAGGACCCGG;GGGAGCGGTGGACTAGGACC;TGGACTAGGACCCGGTGGGA;GGCGCCGGGAGCGGTGGACT;GCGGTGGACTAGGACCCGGT	-0.3;-0.06;-0.06;-0.04;0.28;0.34	6582;41175;42025;46850;104576;107921	8.29E-01;5.99E-01;5.90E-01;4.90E-01;4.87E-01;1.44E-01	6141;9486;67212;72037;72887;107480	1.13E+00;6.37E-01;6.11E-01;5.47E-01;4.90E-01;1.55E-01
MDGA1.	0.000646586	0.611945	6	GCCGCTCGGCTCCGGGCCGC;CGGGGCCGGGCCGGGCTCCG;GAGCGAGCGGAGCGCTCCCG;GGCCGGGCTCCGGGGCGCGG;TCCCGCGGCCCGGAGCCGAG;TCCGGGGCGCGGCGGCCGCT	-0.32;-0.03;-0.01;0.01;0.02;0.12	5632;50370;54443;60213;61596;85505	8.97E-01;7.51E-01;6.38E-01;5.86E-01;5.46E-01;5.08E-01	28557;52466;53849;59619;63692;108430	8.42E-01;5.93E-01;5.69E-01;5.09E-01;4.49E-01;1.32E-01
C10orf99.	0.078871	0.5951	6	AAATCTGCCTTCTCACCATG;AGAAAGAGCCCATCTTTCCG;TGCAGCACAGCTCCCTTCCC;CTAGAAGCCTCATGGTGAGA;AGAGAAGCAGGATACAGAGC;GGATACAGAGCAGGCTGGAA	-0.16;-0.09;-0.0;0.16;0.19;0.27	22318;35913;56549;91782;96025;103847	6.20E-01;5.05E-01;4.85E-01;4.03E-01;3.97E-01;2.44E-01	10215;18037;22280;57513;78149;91744	1.11E+00;7.25E-01;6.23E-01;5.67E-01;5.45E-01;4.73E-01
INTS2.	0.0135589	0.610654	6	CTGGGGATGAATGAAGGTGC;TGAATGAAGGTGCTGGGTGC;GCCGACGGGAGTCAGACGCT;CCGACGGGAGTCAGACGCTG;CAGACGCTGGGGATGAATGA;TGGGGATGAATGAAGGTGCT	-0.14;-0.03;-0.02;0.05;0.15;0.65	24704;49138;51404;69527;89890;113179	5.34E-01;5.18E-01;5.01E-01;4.16E-01;4.13E-01;2.02E-02	883;24172;44535;62658;64924;89358	1.35E+00;8.11E-01;6.36E-01;5.85E-01;5.69E-01;5.57E-01
DLX4.	0.0356743	0.558497	6	GTGTGGCGCGCACGCCCCCG;GGTCTCGGCGTGCCAGGCCC;GTGGCGCGCACGCCCCCGCG;GGCGGCGGTCTCGGCGTGCC;GTCTCGGCGTGCCAGGCCCA;GCCAGGCCCAGGGCGCCCCG	-0.17;-0.08;0.03;0.04;0.15;0.25	20495;37730;65609;66624;90892;102321	5.35E-01;5.20E-01;4.83E-01;4.07E-01;3.97E-01;2.83E-01	11741;23170;47438;48453;76332;93567	7.92E-01;6.03E-01;5.74E-01;5.43E-01;5.16E-01;4.45E-01
SCFD1.	-0.0915279	0.737025	6	CGTGGGAGCCAAGATGGCGG;CAGCAGCAGCAGCCAGTATT;AGCAGCAGCAGCCAGTATTC;CAGCAGCCAGTATTCGGGAA;TGTCTGCCTTTCCCGAATAC;GCTCGTGGGAGCCAAGATGG	-0.37;-0.25;-0.17;-0.01;0.09;0.19	3590;10046;19918;53957;78960;96208	1.22E+00;1.09E+00;7.93E-01;6.81E-01;5.32E-01;4.44E-01	17854;35102;60105;94144;104016;110472	6.73E-01;5.09E-01;4.86E-01;4.77E-01;3.97E-01;8.33E-02
RAB11FIP2.	0.0680531	0.523363	6	TAACACCGGGCGGGCGGCTG;CTGCCCGCCCCACGTCCCGC;CCCCGGCGCCGGCGGGACGT;GAACGCGGCCGCCCCGGCGC;CACCGGGCGGGCGGCTGCGG;CCCACGTCCCGCCGGCGCCG	-0.32;-0.14;0.05;0.09;0.13;0.2	5877;24181;68700;78735;86925;97235	6.25E-01;5.85E-01;5.61E-01;4.86E-01;4.35E-01;4.16E-01	16827;27137;35327;45362;89881;108185	8.66E-01;7.09E-01;5.43E-01;4.13E-01;4.00E-01;1.38E-01
USP39.	0.0335563	0.582804	6	GGAAGCGAGAGTCTGAGTCG;AGACTCTCGCTTCCCGCGAG;AGATGTCCGGCCGGTCTAAG;GAGTCTCGCGGTTCCACTCG;AAGCGAGAGTCTGAGTCGCG;CGGTCTAAGCGGGAGTCTCG	-0.42;-0.24;0.02;0.05;0.15;0.43	2241;11236;61172;70022;90232;110914	1.02E+00;9.72E-01;5.12E-01;4.98E-01;4.11E-01;7.29E-02	3148;23830;44040;52890;102826;111821	8.42E-01;7.00E-01;5.91E-01;5.75E-01;4.54E-01;5.17E-02
ANAPC7.	-0.00644615	0.56406	6	TGCGGGACATGGCGGCCGCG;CGGCCGCCATGTCCCGCACG;GAATGTGATAGACCACGTGC;TGCCCGCGGCTTTGCAGAGC;GATAGACCACGTGCGGGACA;TGAATGTGATAGACCACGTG	-0.32;-0.32;-0.08;0.06;0.11;0.21	5583;5852;38202;72827;83595;98337	1.50E+00;6.56E-01;6.41E-01;4.87E-01;4.70E-01;3.87E-01	15725;30467;41235;75860;108210;108479	6.26E-01;6.09E-01;5.10E-01;4.83E-01;4.05E-01;1.31E-01
CLTCL1.	0.0321067	0.55132	6	GCTCCTGAAAGCGAACAGGG;AACAGGGAGGATCTGCGCCA;CTGGTGCGGGACCTCGGCGG;GATCTGCGCCATGGCTGGTG;AGTGCTCCTGAAAGCGAACA;TGGCTGGTGCGGGACCTCGG	-0.17;-0.01;0.01;0.06;0.09;0.12	20527;55417;59468;70992;78607;83923	8.00E-01;6.07E-01;5.38E-01;5.08E-01;4.94E-01;3.97E-01	30139;35455;43070;54594;58645;93535	9.80E-01;6.70E-01;5.86E-01;5.17E-01;4.86E-01;4.66E-01
AKR1B15.	-0.133221	1.1302	6	CTCCAGAAGACAGTGGCCTG;GACAGTGGCCTGTGGAGCCC;GGCTTCCCCAGACAGACAGC;TGGAGCCCTGGAACGTCTTC;AGACAGACAGCTGGCTTACA;AAGACGTTCCAGGGCTCCAC	-0.72;-0.21;-0.2;-0.07;-0.02;0.19	171;14802;16352;39406;51142;95761	2.05E+00;1.43E+00;1.22E+00;1.04E+00;8.39E-01;4.56E-01	18301;62920;74656;97710;99260;113891	7.80E-01;7.34E-01;6.36E-01;4.10E-01;3.96E-01;3.89E-03
ADCY1.	-0.0175016	0.512378	6	GGGCGCGCGCGCGGGGCAGC;CGGCGAGGCGCCGGGGCGCG;CGGCGGGCGGCGAGGCGCCG;GGCGGGCGGAGTTGGGGCGC;GGGCGCGGGGCGGGCGGAGT;GGCGGCGGGCGGCGAGGCGC	-0.25;-0.06;-0.02;-0.02;0.12;0.2	10093;42185;52380;52940;83915;97266	6.99E-01;5.14E-01;4.90E-01;4.76E-01;4.66E-01;4.15E-01	16796;30147;61122;61682;71877;103969	6.57E-01;5.68E-01;5.13E-01;5.12E-01;4.00E-01;2.41E-01
SENP3.	-0.202462	0.851859	6	GGGCCCGGGGCTCGCGGGAG;TAATCGTGCGCCACCGCTGC;TCGTGCGCCACCGCTGCCGG;CGTGCGCCACCGCTGCCGGT;GGGCTCGCGGGAGGGGAAGG;CACCGCTGCCGGTGGGCCCG	-0.32;-0.24;-0.2;-0.2;0.08;0.13	5810;11271;15466;15473;76847;87570	2.42E+00;1.49E+00;1.02E+00;6.89E-01;6.28E-01;5.66E-01	26492;37215;98589;98596;102791;108252	1.49E+00;8.13E-01;4.83E-01;4.53E-01;4.30E-01;1.36E-01
PAGE2.	-0.13582	1.25466	6	CCCGTCTTGTGTCCGCACAG;CTCACTGACCAAGACTCAGC;TGTCCGCACAGAGGTCTGCA;CAGCCGGTAGGTCTGCAGAA;CTGACCAAGACTCAGCCGGT;ACACCGTTCTGCAGACCTAC	-0.24;-0.21;-0.17;-0.1;-0.1;-0.02	11124;14126;19557;33175;33652;50850	2.11E+00;2.02E+00;1.27E+00;1.24E+00;8.68E-01;4.56E-01	63212;80410;80887;94505;99936;102938	1.25E+00;1.23E+00;7.56E-01;6.82E-01;4.16E-01;2.67E-01
ZNF713.	-0.0465979	0.559227	6	TCAGAGCAGGTCTGGCGCGC;GAGCAGGTCTGGCGCGCCGG;GGGGAGGCTGTCCTCAGAGC;AGGTCTGGCGCGCCGGTGGC;GGCGCGCCAGACCTGCTCTG;CCTGGGGCCGGTCCAGCCAC	-0.18;-0.12;-0.06;-0.03;-0.02;0.28	18892;28913;42338;48272;50983;104902	1.23E+00;7.96E-01;5.95E-01;5.24E-01;3.96E-01;2.18E-01	9160;63079;65790;71724;85149;95170	7.37E-01;5.36E-01;4.99E-01;4.91E-01;4.72E-01;4.53E-01
CCND2.	0.0745492	0.668791	6	CGGGGCTGCCTCACTCGCAC;CTTGCGTCACCGCTTCAGAG;GGGGAGGACCGGTGCGAGTG;GTGCGAGTGAGGCAGCCCCG;GGTGGGCGAGCAGAGCCTCG;ACCGGTCCTCCCCTTAAAAC	-0.23;-0.05;0.04;0.11;0.17;0.2	12862;43387;66565;83213;93467;97458	5.42E-01;5.08E-01;4.95E-01;4.29E-01;4.10E-01;3.98E-01	16604;20595;30849;47497;70675;101200	8.14E-01;8.14E-01;6.81E-01;6.57E-01;4.00E-01;3.12E-01
TSSK3.	-0.0456446	0.564692	6	CAGAGAATGTTCTAACGCTG;ACAGAGAATGTTCTAACGCT;GACAGAGAATGTTCTAACGC;AGAGAATGTTCTAACGCTGG;GAATGTTCTAACGCTGGGGG;GGCTGCGGATGAAGTCCTTG	-0.22;-0.14;-0.05;-0.04;-0.03;0.28	13942;25661;44748;46251;49539;104585	1.28E+00;8.44E-01;5.67E-01;5.62E-01;4.18E-01;2.26E-01	9477;64523;67811;69314;88401;100120	7.68E-01;5.53E-01;5.02E-01;4.91E-01;4.23E-01;3.40E-01
FBXL15.	0.0440273	0.496408	6	GTAGCCGCCTCTGAGCGAAG;CCACCGCATTCTCCAGCTTC;ACCACCACTTCGCTCAGAGG;CCTGAAGCTGGAGAATGCGG;AGGCCTGAAGCTGGAGAATG;CTGAAGCTGGAGAATGCGGT	-0.25;-0.1;0.02;0.07;0.1;0.15	10366;32491;62807;73454;81533;89489	6.32E-01;5.19E-01;4.97E-01;4.96E-01;4.85E-01;4.70E-01	24573;32529;40608;51255;81571;103696	7.32E-01;6.18E-01;4.97E-01;4.95E-01;4.15E-01;2.48E-01
DTWD1.	-0.115045	1.02206	6	GGAGCTGTTCGAGGACTCGC;GGCTCGGGCTCGGGCGGAGC;ACCTCCACCAGGGATCGGAG;TCGAGGACTCGCGGGTGTGC;GCGCGTGGCTCGGGCTCGGG;TGGAGCTGTTCGAGGACTCG	-0.25;-0.22;-0.13;-0.1;-0.01;0.04	10305;13202;26152;33580;55145;66755	1.40E+00;1.25E+00;1.09E+00;9.57E-01;9.11E-01;4.72E-01	47307;58917;80482;87910;100860;103757	7.67E-01;7.46E-01;6.60E-01;5.56E-01;4.25E-01;2.47E-01
MTR.	0.137387	1.09981	6	CAAGAGAAAACCGGCAGAGG;ACCCAAGAGAAAACCGGCAG;GTCACGTCGTCCTCCTCTGC;AAAGGTTCTAAATGTCTGCG;GAGGAGGACGACGTGACATC;GAAAGGTTCTAAATGTCTGC	-0.06;0.09;0.13;0.14;0.25;0.35	42305;78803;87187;88875;102304;108398	1.18E+00;9.32E-01;6.59E-01;5.69E-01;4.45E-01;1.33E-01	5664;11758;25187;26875;35259;71757	1.93E+00;1.57E+00;1.21E+00;9.92E-01;9.87E-01;6.36E-01
KLC2.	-0.0297392	0.512832	6	GCGGGTCCGGGTGAAGCGGG;TGGCTGCCTCCCGCTTCACC;CCGGACCCGCACCCGCGAGC;AAGCGGGAGGCAGCCAGAGT;GGTGCGGGTCCGGGTGAAGC;GGGTGCGGGTCCGGGTGAAG	-0.15;-0.06;-0.04;-0.02;0.11;0.2	23460;42318;46455;52621;83262;97509	7.05E-01;5.51E-01;4.91E-01;4.74E-01;4.09E-01;4.09E-01	16553;30800;61441;67607;71744;90602	6.59E-01;6.00E-01;5.13E-01;5.13E-01;5.08E-01;4.01E-01
ANKRD63.	0.163059	1.22562	6	CGGGCGCCACCGTCGCTGCG;CTGGAGGCAGGCGTGCACGG;CCGTCGCTGCGGGGGAGCGG;CCGCTCCCCCGCAGCGACGG;GGGCGCCACCGTCGCTGCGG;GGCGGGCGCCACCGTCGCTG	-0.0;0.03;0.16;0.17;0.25;0.28	56649;64410;91241;93193;102288;104369	1.09E+00;1.02E+00;7.65E-01;6.50E-01;4.45E-01;2.31E-01	9693;11774;20869;22821;49652;57413	1.81E+00;1.79E+00;1.28E+00;1.18E+00;9.86E-01;4.85E-01
CA3.	0.117461	0.598054	6	GAGCCGTCCAGCACGGAGGA;GCAGGAGCCGTCCAGCACGG;TCGCCTTCCTCCGTGCTGGA;GAGGAAGGCGACCATGGCCA;GTAGCCCCACTCCTTGGCCA;GCGACCATGGCCAAGGAGTG	-0.26;-0.16;0.09;0.15;0.18;0.29	9230;21082;77849;89994;94639;105312	6.91E-01;6.45E-01;5.87E-01;4.97E-01;3.96E-01;2.08E-01	8750;19423;24068;36213;92980;104832	1.15E+00;1.03E+00;6.86E-01;5.10E-01;3.99E-01;2.20E-01
PTGS1.	0.0330421	0.62566	6	GGGGTCGCACTCACGGCTCA;GGCCAAGAAAATTCCCCACC;AAATTCCCCACCGGGCACCG;AGTGCGACCCCGGTGCCCGG;AGGCCAAGAAAATTCCCCAC;CGCACTCACGGCTCATGGCG	-0.09;-0.02;-0.0;0.07;0.07;0.32	34445;50952;57063;73650;74778;106923	6.02E-01;5.52E-01;5.23E-01;5.05E-01;4.85E-01;1.68E-01	7139;39284;40412;56999;63110;79617	9.37E-01;8.57E-01;6.31E-01;6.21E-01;5.66E-01;4.83E-01
TLR6.	0.0513718	0.558883	6	TTCTTCTGAAAAAGAGATCT;ACGTAGGAGTAATTCCAGTG;GTCCTTTGAATTTCACGAGC;GAAAATAACTTGTAAATGAA;GGTAAGTAGAAAGACTTCTG;ATCCTGCTCGTGAAATTCAA	-0.23;-0.02;0.03;0.07;0.08;0.2	12558;53193;65201;74609;75647;97205	5.86E-01;5.77E-01;5.32E-01;4.83E-01;4.33E-01;4.17E-01	16857;38415;39453;48861;60869;101504	9.17E-01;7.82E-01;6.35E-01;4.83E-01;3.99E-01;3.04E-01
MBOAT1.	-0.2292	2.14967	6	TGCGCCTCGAGAGTTTGCGC;TTCGCGGGGGAGCGAACGGG;TTGCGCCGGTTCGCATTCCC;CGAACCGGCGCAAACTCTCG;GGAGGCCGGGGAATGCGAAC;AAACTCTCGAGGCGCAAACT	-0.34;-0.31;-0.28;-0.18;-0.11;-0.08	4927;6248;8345;18313;31667;36793	2.95E+00;2.21E+00;2.15E+00;2.15E+00;1.44E+00;6.82E-01	77269;82395;95749;105717;107814;109135	1.85E+00;1.33E+00;1.31E+00;1.23E+00;6.06E-01;1.15E-01
KRTAP10-3.	-0.0985375	0.914059	6	GTGAGTGTGGGAGTGAGTGA;TAGACGTGGCCATGCTGGGG;TGGTAGACGTGGCCATGCTG;AGACGTGAGTGAGTGAGTGT;GCAGACGGACATGGTAGACG;AGACGTGGCCATGCTGGGGT	-0.13;-0.12;-0.11;-0.09;-0.06;0.08	27531;27797;30703;35761;42767;77391	1.56E+00;1.17E+00;1.01E+00;8.17E-01;5.35E-01;4.39E-01	36671;71295;78301;83359;86265;86531	9.36E-01;7.20E-01;7.00E-01;5.57E-01;5.09E-01;4.42E-01
A2ML1.	-0.0819561	0.640454	6	AGCTGAGCCCACATCTTTGT;TGTCTCACCCACAAAGATGT;CTGTCTCACCCACAAAGATG;TCAGCTCCTTCTAGGAATGT;ATAGGGCCAACATTCCTAGA;TTCTGCAATGGCTGGTGATA	-0.13;-0.1;-0.09;-0.08;0.25;0.35	27320;33060;35383;38334;102469;108239	1.07E+00;7.08E-01;4.94E-01;4.48E-01;4.37E-01;1.37E-01	5823;11593;75728;78679;81002;86742	9.96E-01;7.13E-01;6.53E-01;6.28E-01;5.03E-01;4.86E-01
NUP188.	-0.0142114	0.570677	6	GCCGTGTGTGAGGTGCGGAG;CCCGCTCCGCACCTCACACA;GGAGCGGGTCGAATGGACCG;GAGGTGCGGAGCGGGTCGAA;GGCGGGCCGTGTGTGAGGTG;CCGTGTGTGAGGTGCGGAGC	-0.58;-0.37;-0.07;0.04;0.13;0.19	553;3635;40157;67033;86349;96151	1.87E+00;1.55E+00;6.24E-01;5.17E-01;4.45E-01;4.41E-01	17911;27713;47029;73905;110427;113509	7.89E-01;5.46E-01;5.36E-01;4.85E-01;3.97E-01;1.26E-02
FKBP14.	0.164538	0.635901	6	TGTGCCACGTCTTCTAAGAA;ACCCTTGAGAAAAGAGTTGG;TGCCACGTCTTCTAAGAAGG;CTCCCCCTTCTTAGAAGACG;GTGACCCTTGAGAAAAGAGT;GTGCCACGTCTTCTAAGAAG	-0.21;-0.13;0.13;0.2;0.21;0.26	13993;26350;86979;97014;98736;102841	9.26E-01;7.56E-01;5.53E-01;4.17E-01;4.07E-01;2.70E-01	11221;15326;17048;27083;87712;100069	1.56E+00;1.39E+00;8.18E-01;4.54E-01;4.29E-01;3.41E-01
RECQL4.	0.170836	1.44255	6	GCGCGCCATGGAGCGGCTGC;TCGCAAGCGCGGAGGCCGGG;GGCTGCGGGACGTGCGGGAG;TGGAGCGGCTGCGGGACGTG;GGAGCGGCTGCGGGACGTGC;CGGGCGCGCGCGCCATGGAG	-0.15;0.06;0.16;0.19;0.55;0.58	22726;71972;90989;95544;112548;112764	1.13E+00;1.08E+00;9.56E-01;7.11E-01;4.05E-01;2.98E-02	1298;1514;18518;23073;42090;91336	2.60E+00;1.80E+00;1.59E+00;1.30E+00;1.19E+00;5.79E-01
METTL8.	-0.0417468	0.618938	6	GCCCCGACCTTCGCCCTGGG;CCTCGACACAGCGCCCCTCC;TCGGCCCCGACCTTCGCCCT;GAACCTCCCAGGGCGAAGGT;CGGGAGGGGCGCTGTGTCGA;CCGGGAGGGGCGCTGTGTCG	-0.22;-0.13;-0.08;-0.01;0.07;0.14	13717;26911;37736;55801;75519;88116	6.73E-01;6.64E-01;6.49E-01;5.88E-01;5.46E-01;4.20E-01	25946;38543;58261;76326;87151;100345	5.06E-01;4.83E-01;4.83E-01;4.33E-01;4.25E-01;3.34E-01
SFR1.	0.0135063	0.603148	6	AGGGGGGATCCCTGACACCT;CCTGACACCTGGGCTTCCCC;CCGGGGAAGCCCAGGTGTCA;TACCCTGCTGAGGGGAAGGG;GATCCCCCCTTCCCCTCAGC;GCCGACTCCCGGGGAAGCCC	-0.13;-0.02;0.0;0.02;0.04;0.08	26983;52964;57717;63537;65954;76863	1.03E+00;7.86E-01;5.75E-01;5.48E-01;5.05E-01;4.34E-01	37199;48108;50525;56345;61098;87079	9.11E-01;7.03E-01;6.41E-01;5.66E-01;5.25E-01;5.22E-01
ALDH3A1.	-0.130847	0.689404	6	GAGAAAAAATAAGGAATGCA;TTCCAGGAGCCCCAGTTACC;AGAGAAAAAATAAGGAATGC;GGAGTCTGCACTCAGAGCCG;CCTAGACAAGAGAAAAAATA;ACAGCCTCTCCCGGTAACTG	-0.36;-0.16;-0.15;-0.11;0.21;0.22	4051;21841;22722;31135;98589;99967	1.36E+00;1.09E+00;7.50E-01;6.29E-01;4.06E-01;3.44E-01	14095;15473;82927;91340;92221;110011	8.12E-01;8.06E-01;6.11E-01;4.16E-01;4.01E-01;9.42E-02
TNFRSF10C.	-0.000266762	0.562568	6	CTGAGTTCGTGCGCGTGGAG;AAAAATCTATCAGAAATCGT;AGTTTGACCAGAGATGCAAG;GATTCTGGCAGTGCAGCTGT;GTTGGCTGAGTTCGTGCGCG;GAGTTTGACCAGAGATGCAA	-0.06;-0.01;-0.0;0.0;0.11;0.21	42883;53941;56335;57934;82769;97946	6.71E-01;6.17E-01;5.87E-01;5.05E-01;4.80E-01;3.97E-01	16116;31293;56128;57727;60121;71179	1.23E+00;9.38E-01;6.20E-01;5.05E-01;5.04E-01;4.02E-01
DNAJC7.	0.0171954	0.615696	6	CATTACCACATCGCACTCCG;GGCTGCCGCGGAGTGCGATG;GGTAATGGCGGCGACCGAGC;GGAGTGCGATGTGGTAATGG;CGGTAAGATGGCGGCTGCCG;TCTTGGTCGTCGAGCAGCTC	-0.56;-0.27;-0.01;0.04;0.07;0.15	632;9160;55712;67270;75003;89434	1.49E+00;1.16E+00;6.34E-01;5.98E-01;5.15E-01;5.06E-01	24628;39059;46792;58350;104902;113430	6.11E-01;5.48E-01;4.99E-01;4.83E-01;4.16E-01;1.45E-02
ELP3.	-0.0223076	0.530407	6	AGCCACAAACTCAGACCACG;GTGGCTGTCAGCTTTCCCCG;GCAGCCACAAACTCAGACCA;GCTACGGCGGCGCAGAAATG;CTCTGGTGGCTCTGCTACGG;TATCTCTGGTGGCTCTGCTA	-0.16;-0.1;-0.06;0.02;0.12;0.13	22211;33129;41412;61750;84237;85862	7.40E-01;6.07E-01;5.67E-01;4.94E-01;4.63E-01;4.03E-01	28200;29825;52312;72650;80933;91851	5.64E-01;5.16E-01;5.14E-01;5.04E-01;4.88E-01;4.45E-01
KRT77.	0.105475	0.708039	6	AATTGGTGGCTCATGTTTGC;CTGTGTGTTATGCTCGAGGG;CTTTCTCTTGCCTGCTTCTC;TGTTATGCTCGAGGGAGGTG;GTCAGAGCTCCTTTCCTCTC;GTCTCTGCCTCCTTCCTGCC	-0.22;-0.04;0.04;0.17;0.18;0.18	13923;46310;66827;93603;94088;94665	6.60E-01;5.44E-01;5.12E-01;4.86E-01;4.18E-01;3.97E-01	19397;19974;20459;47235;67752;100139	1.20E+00;8.20E-01;7.44E-01;6.72E-01;3.96E-01;3.39E-01
SLC45A4.	-0.138743	0.669475	6	GTCAGTCAGCGACGCGGGCG;GGGCGGTCAGTCAGCGACGC;TCGCTGACTGACCGCCCGGC;CGGGCGGTCAGTCAGCGACG;GCGGGGGCTGCTCCCTCGGC;CCCTCGGCCGGCCGGCCGGG	-0.24;-0.22;-0.16;-0.12;0.24;0.38	11028;13817;22355;28399;101215;109305	1.49E+00;1.11E+00;8.82E-01;4.57E-01;4.30E-01;1.11E-01	4757;12847;85663;91707;100245;103034	9.28E-01;8.84E-01;6.94E-01;6.18E-01;4.19E-01;2.65E-01
RNF14.	-0.0415334	0.673955	6	CTCACCGCCGCCAGCCGACC;TAGGCCTGGTCGGCTGGCGG;GTCGGCTGGCGGCGGTGAGT;CTCTAGGCCTGGTCGGCTGG;GGTCGGCTGGCGGCGGTGAG;GGCGGCGCGCCGGTTGAGCA	-0.14;-0.05;-0.05;-0.03;-0.02;0.12	24888;43702;44857;48212;52253;84490	1.18E+00;7.97E-01;7.82E-01;5.66E-01;4.96E-01;4.18E-01	29572;61809;65850;69205;70360;89174	7.12E-01;6.88E-01;6.41E-01;5.37E-01;5.03E-01;4.60E-01
PPFIA4.	-0.0834519	0.713987	6	GCTCGGCTCTAGGACGTGTC;CTAGGACGTGTCGGGCTGCA;TAGGACGTGTCGGGCTGCAC;TGTCGGGCTGCACGGGTCGG;GGCTCGGCTCTAGGACGTGT;ACGTGTCGGGCTGCACGGGT	-0.36;-0.24;-0.18;0.01;0.06;0.17	3972;11842;18663;60298;71159;93201	1.29E+00;9.82E-01;7.57E-01;6.71E-01;5.85E-01;5.26E-01	20861;42903;53764;95399;102220;110090	7.07E-01;5.09E-01;4.93E-01;4.44E-01;3.98E-01;9.23E-02
RAI14.	0.0389446	0.526479	6	GGAGCAGCCAGCTGGGTCCG;GCGCCGCCGCCGCCTCGATG;GCGCACTCACCCCATCGAGG;CACTCACCCCATCGAGGCGG;TCACCCCATCGAGGCGGCGG;GCCGCGCACTCACCCCATCG	-0.29;-0.07;-0.03;0.11;0.12;0.15	7635;39411;48916;82855;84813;90847	5.93E-01;5.47E-01;5.32E-01;5.05E-01;4.83E-01;4.56E-01	23215;29249;31207;65146;74651;106427	8.04E-01;6.04E-01;5.32E-01;5.21E-01;4.07E-01;1.81E-01
TDGF1.	-0.151961	0.935932	6	CAGAAGGTCGTAGCAGAAGC;GCTTCTGCTACGACCTTCTG;TGCTTCTGCTACGACCTTCT;TCGTAGCAGAAGCAGGAGCA;AGGCGTCCAGGGGAAACTGG;GGCGTCCAGGGGAAACTGGA	-0.38;-0.36;-0.23;-0.07;0.11;0.38	3309;3911;12204;39091;83109;109522	1.81E+00;1.76E+00;1.05E+00;8.23E-01;4.76E-01;1.06E-01	4540;30953;74971;101858;110151;110753	9.62E-01;7.63E-01;7.10E-01;6.41E-01;5.07E-01;7.67E-02
PAN2.	0.138265	1.49499	6	CCCTAGGCGTGGGGGAGAAC;CGCAAGCGCTGTCAGCTCCG;CCTAGGCGTGGGGGAGAACT;CGTGGAATTAGAACGAGTAG;GGGGAAACTGGAATTTCCCG;CTAGGCGTGGGGGAGAACTG	-0.02;0.04;0.09;0.18;0.37;0.78	52068;67648;79383;95123;109016;113624	8.86E-01;8.40E-01;7.22E-01;6.99E-01;6.74E-01;1.00E-02	438;5046;18939;34679;46414;61994	1.65E+00;1.61E+00;1.59E+00;1.40E+00;1.27E+00;1.21E+00
CXorf58.	0.0123699	0.508502	6	ACGCGGAGGCGCGAGGAGGG;CCCAGCGCCGCGGCAACGCC;CCTGGCGTTGCCGCGGCGCT;GGAGGCGCCTGGCGTTGCCG;CTGGGAAACTGTCTTTGCAG;AAGACAGTTTCCCAGCGCCG	-0.47;-0.12;-0.06;0.09;0.12;0.27	1465;28143;40996;78529;85702;103763	1.14E+00;6.12E-01;5.32E-01;4.85E-01;4.47E-01;2.47E-01	10299;28360;35533;73066;85919;112597	7.05E-01;5.29E-01;4.86E-01;4.72E-01;4.45E-01;3.37E-02
CDC14A.	-0.0924224	0.581317	6	GGCTGCCGCTCGAGTAGCCA;TCTGGTCCCGATCGCGCCCG;TGGCTACTCGAGCGGCAGCC;GAGTAGCCACGGGCGCGATC;CTACTCGAGCGGCAGCCGGG;CGCGCCCGTGGCTACTCGAG	-0.19;-0.11;-0.1;-0.08;0.28;0.36	16467;30143;32252;36824;104783;108861	1.13E+00;7.78E-01;5.13E-01;4.96E-01;4.01E-01;1.22E-01	5201;9279;77238;81810;83919;97595	1.15E+00;6.80E-01;6.64E-01;4.98E-01;4.66E-01;4.06E-01
CD86.	-0.00961451	0.611531	6	GCTTCTCTGCTGCTGTAACA;TGCCGAGGAAGGCTTGCACA;TAGGTATACAGTCATTGCCG;CAGGGACTAGCACAGACACA;CACAGACACACGGATGAGTG;AGCACAGACACACGGATGAG	-0.24;-0.14;-0.07;0.05;0.05;0.06	11812;24395;39056;70412;70658;71088	1.23E+00;6.81E-01;6.41E-01;5.82E-01;4.96E-01;4.44E-01	42974;43404;43650;75006;89667;102250	6.73E-01;5.79E-01;4.95E-01;4.83E-01;4.14E-01;2.85E-01
SKIV2L2.	-0.0800878	0.720731	6	GGGCGACTCGACCACTGCGG;CCAAAAATGGCGGACGCATT;TGAGCTGTTCAGCGTGTTCG;GAGCTGTTCAGCGTGTTCGA;GGCGACTCGACCACTGCGGC;CGAGGGCGACTCGACCACTG	-0.29;-0.19;-0.15;-0.01;0.06;0.12	7429;16931;23705;53913;72110;84420	1.05E+00;7.84E-01;7.60E-01;6.82E-01;6.52E-01;5.54E-01	29642;41952;60149;90357;97131;106633	5.93E-01;5.09E-01;4.89E-01;4.61E-01;3.99E-01;1.75E-01
PCDH11Y.	0.0768621	0.69791	5	AGTCGGCGAACTGTCTGGGC;TTGCAGTCGGCGAACTGTCT;TTGCCTTCCTCTTTGCCGCG;CAGTCGGCGAACTGTCTGGG;CGGCGAACTGTCTGGGCGGG	-0.11;-0.0;0.08;0.1;0.17	31352;57157;75910;79898;92617	5.06E-01;4.82E-01;4.52E-01;4.43E-01;4.20E-01	21445;34164;38152;56905;82710	8.09E-01;7.81E-01;6.98E-01;5.11E-01;3.89E-01
ZSCAN1.	0.0395594	0.528159	6	GCCCGAGCGAAGCCCGCGCG;TCGCCATGACCGAGTGGCCC;CGCGGCGGACTCACCGCGCG;GAGGGACGGATGGGCCGCGG;CGCGCGCGGTGAGTCCGCCG;GCGGCGGACTCACCGCGCGC	-0.19;-0.11;0.03;0.05;0.06;0.08	17606;31518;65243;68964;71158;76921	1.03E+00;6.71E-01;5.32E-01;5.04E-01;5.03E-01;3.97E-01	37141;42904;45098;48819;82544;96456	7.83E-01;5.65E-01;5.63E-01;4.93E-01;4.83E-01;4.37E-01
LARP6.	0.0398346	0.553078	6	GGCCATGGCTCGCGGGACTG;TGGCTGGGCCTTGCGGCGTG;GACCGGCTGGCTGGGCCTTG;GCCTTGCGGCGTGAGGACCC;CGGACTGGGCCATGGCTCGC;TTGCGGCGTGAGGACCCCGG	-0.13;-0.13;-0.01;0.09;0.12;0.18	26858;27165;53762;79339;84917;94964	5.43E-01;5.09E-01;4.88E-01;4.77E-01;4.55E-01;4.33E-01	19098;29145;34723;60300;86897;87204	7.21E-01;7.00E-01;5.85E-01;5.22E-01;4.36E-01;3.96E-01
YARS.	-0.0728868	0.642345	6	GCGTGACAGTTCCCGGCACG;TGACAGTTCCCGGCACGCGG;CGGCACCAGAGCCCCTTCCT;CGCGGCGGCGACGGTGACCC;CGGCGACGGTGACCCAGGAA;GGCGACGGTGACCCAGGAAG	-0.18;-0.12;-0.09;-0.06;-0.03;0.16	18281;28106;35472;42572;48453;91348	1.32E+00;9.42E-01;7.06E-01;5.79E-01;5.32E-01;3.96E-01	22714;65609;71490;78590;85956;95781	7.92E-01;5.92E-01;4.86E-01;4.55E-01;4.45E-01;4.05E-01
RPRML.	-0.0395926	0.533153	6	CTGTTGCTCGCTCCTCCGGG;GGCGGGAAGCGACCGCCCGG;GCCTACCCCTGGGCACCGGG;CCGGGCGGGAAGCGACCGCC;CCTACCCCTGGGCACCGGGC;CCGGAGGAGCGAGCAACAGG	-0.12;-0.11;-0.1;0.02;0.11;0.16	27817;31007;33009;62374;82987;91537	7.60E-01;5.73E-01;5.60E-01;5.06E-01;4.77E-01;4.42E-01	22525;31075;51688;81053;83055;86245	7.28E-01;5.17E-01;5.06E-01;4.94E-01;4.76E-01;4.04E-01
TTLL1.	0.145384	1.60815	6	CCGGAGAGGGGCTGGAGGCG;ACTCGGAGGAGCGCCCTGCA;ACTCCTGCGAGCGCCGGAGA;TACTCCTGCGAGCGCCGGAG;CGGCTCGAGGCATCCCTGCA;CTCCTGCGAGCGCCGGAGAG	0.04;0.07;0.07;0.22;0.38;0.52	66693;74217;74407;99593;109262;112211	1.36E+00;1.02E+00;8.53E-01;6.91E-01;6.32E-01;4.26E-02	1851;4800;14469;39655;39845;47369	2.29E+00;1.69E+00;1.65E+00;1.57E+00;1.05E+00;1.03E+00
CCDC167.	0.0552434	0.588035	6	GGCGTCGCTCTAGAGGTGAG;TAACATGACTAAAAAGAAGC;TGGGCGTCGCTCTAGAGGTG;GAATCTGGGCGTCGCTCTAG;GGGCGTCGCTCTAGAGGTGA;GTAACATGACTAAAAAGAAG	-0.16;-0.03;0.04;0.07;0.11;0.25	21117;50027;66594;75077;82384;101989	5.43E-01;5.42E-01;4.85E-01;4.83E-01;3.99E-01;2.92E-01	12073;31678;38985;47468;64035;92945	8.33E-01;8.14E-01;6.43E-01;5.33E-01;5.02E-01;4.40E-01
STOML3.	0.0741221	0.828845	6	TGGAGCTAAGTGTGAAGAAC;ATGTGCTTGGGAGAGGGGAG;GCAGCAACTCAGATGTGCTT;ACTCAGATGTGCTTGGGAGA;GGCAGCAACTCAGATGTGCT;CTCAGATGTGCTTGGGAGAG	-0.02;-0.0;0.07;0.08;0.15;0.36	52347;55975;74454;76203;90807;108678	8.94E-01;6.33E-01;6.14E-01;4.83E-01;4.08E-01;1.26E-01	5384;23255;37859;39608;58087;61715	1.60E+00;1.03E+00;9.96E-01;6.61E-01;6.53E-01;6.01E-01
SPRR2F.	-0.222092	1.19409	6	ACAAAGAACAGAGGAACTCC;ACCTAAGCACCGATCTGCCT;CCAGGTTCTCCAAGGCAGAT;CTCCAGGAAGCCGACTCACC;AACCTGGTGAGTCGGCTTCC;CTGCACGACTCCTAAACTCC	-0.35;-0.3;-0.25;-0.19;0.04;0.09	4423;6517;10415;16608;67171;78433	2.31E+00;1.94E+00;1.41E+00;9.76E-01;7.58E-01;7.19E-01	35629;46891;97454;103647;107545;109639	1.41E+00;1.07E+00;5.93E-01;5.40E-01;5.16E-01;1.03E-01
ADTRP.	-0.0685993	0.73629	6	TCAAGACATTCACGGTGCCC;GCATGTAGAAGTCTTCGTCA;TCGTCATGGCGAGTGCTGAC;CGTCATGGCGAGTGCTGACC;AAGTATACCAGCTCAGAACA;GTCATGGCGAGTGCTGACCG	-0.43;-0.19;-0.12;-0.02;0.15;0.31	2139;16768;28960;52518;90047;106350	9.90E-01;8.67E-01;7.65E-01;7.07E-01;4.12E-01;1.82E-01	7712;24015;61544;85102;97294;111923	5.88E-01;5.44E-01;5.23E-01;5.13E-01;4.00E-01;4.93E-02
TCF12.	-0.0103777	0.554359	6	GACCCACAAGTTCTATTCGG;GTCCCCCCGAATAGAACTTG;TCCCCCCGAATAGAACTTGT;GACCGACAGCCCGCCCCGGG;AGACCCACAAGTTCTATTCG;ACCCACAAGTTCTATTCGGG	-0.42;-0.09;-0.05;0.03;0.04;0.19	2331;35376;43940;65060;67676;95325	9.56E-01;7.46E-01;5.76E-01;5.33E-01;4.86E-01;4.68E-01	18737;46386;49002;70122;78686;111731	5.36E-01;5.31E-01;5.12E-01;4.98E-01;3.96E-01;5.38E-02
TRMT2A.	-0.0319519	0.618728	6	ACGCGCTGGCGGACTAAGAG;TCTTAGTCCGCCAGCGCGTG;TGGCTGGCGAAGCGAGCGGC;AGAGTGGCTGGCGAAGCGAG;GCCTCCGCCGCACGCGCTGG;GCTGGCGGACTAAGAGTGGC	-0.2;-0.17;-0.1;0.04;0.08;0.09	15526;20651;32791;66371;75880;79323	9.46E-01;7.65E-01;6.55E-01;5.82E-01;5.22E-01;4.06E-01	34739;38182;47691;81271;93411;98536	5.41E-01;5.27E-01;4.95E-01;4.83E-01;3.98E-01;3.81E-01
AAED1.	-0.0691606	0.809135	6	CCGGTCACGCGGCAGGTTAG;CCGCGCCGGCCCCGGTCACG;GCTAACCTGCCGCGTGACCG;CCCTCGGCCGCCCCGCGTCA;GGCGCGGCCATGACGCGGGG;GCCCCGCGTCATGGCCGCGC	-0.18;-0.09;-0.08;-0.06;0.01;0.02	18398;34956;37893;41783;59421;62108	1.58E+00;9.65E-01;9.57E-01;6.61E-01;4.87E-01;3.96E-01	51954;54641;72279;76169;79106;95664	8.83E-01;6.02E-01;5.96E-01;5.30E-01;4.83E-01;4.58E-01
LCAT.	0.17261	0.822737	6	CAGCGTCACCCACTGCCATG;AGTGGGTGACGCTGCTGCTG;CACTGCCATGGGGAGCCGGG;GCCCGGCTCCCCATGGCAGT;AGCAGCGTCACCCACTGCCA;TGGGGCCGCCCGGCTCCCCA	-0.37;-0.2;0.11;0.24;0.27;0.32	3428;15726;81978;101470;103719;107063	9.41E-01;8.10E-01;8.03E-01;7.82E-01;4.71E-01;1.65E-01	6999;10343;12592;32084;98336;110634	1.72E+00;1.31E+00;1.07E+00;5.71E-01;4.05E-01;7.95E-02
PIGY.	-0.0958678	0.66986	6	GGCTGCCAGACCATGCTGAG;GGCCACGGGTGGCGAGGCTG;GCAGCGTGCTCCACTCAGCA;CGGGTGGCGAGGCTGCGGTG;TGGTCTGGCAGCCGGAGACC;ACTCAGCATGGTCTGGCAGC	-0.2;-0.11;-0.11;-0.08;-0.07;0.25	15665;30041;30387;37333;38887;102201	1.74E+00;1.11E+00;8.26E-01;5.14E-01;4.05E-01;2.86E-01	11861;75175;76729;83675;84021;98397	1.06E+00;6.71E-01;5.11E-01;4.65E-01;4.43E-01;3.85E-01
ENPP4.	0.0156106	0.518474	6	GGCACTCGTGGGAAGTTGCG;AGTTGCGGGGAAGGGGGACC;GTGGGAAGTTGCGGGGAAGG;CTGGCACTCGTGGGAAGTTG;TCGTGGGAAGTTGCGGGGAA;GGCATCGCCCCTCTTCCTCC	-0.26;-0.05;0.01;0.02;0.12;0.23	9937;45324;59433;62875;84524;100444	5.55E-01;5.07E-01;5.05E-01;4.80E-01;4.59E-01;3.31E-01	13618;29538;51187;54629;68738;104125	7.22E-01;6.69E-01;5.19E-01;5.18E-01;4.21E-01;2.37E-01
DPP7.	0.10509	0.879912	6	CTGCTGGCGCTCGGGCTGCG;GCCACTCACCCCCCGCCTGG;GAGCGCCAGCAGCAGGACCG;CGGGCTGCGCGGCCTCCAGG;CGACATGGGCTCCGCTCCCT;AGCAGCAGGACCGGGGCCCA	-0.17;0.04;0.09;0.12;0.13;0.45	20472;67534;77989;85555;86020;111216	8.37E-01;6.94E-01;5.28E-01;4.44E-01;3.97E-01;6.58E-02	2846;28042;28507;36073;46528;93590	1.40E+00;1.15E+00;8.80E-01;8.80E-01;5.33E-01;5.15E-01
PACSIN2.	-0.0737366	0.782651	6	AGACGCCGTGGCAGCCTGAA;CAAAAGCGGTAGCGGGAGCC;ATCCGTCGCACACTCCGTTC;AGCGGTAGCGGGAGCCCGGC;CTCCAGACCCAGCTCCGGCC;ACACTCCGTTCAGGCTGCCA	-0.79;-0.08;-0.08;-0.07;0.01;0.33	103;36880;38359;39099;61030;107269	2.27E+00;1.05E+00;9.12E-01;6.53E-01;4.83E-01;1.60E-01	6793;53032;74963;75703;77182;113959	6.41E-01;5.80E-01;5.76E-01;5.60E-01;4.83E-01;2.33E-03
PRSS27.	0.00926575	0.552312	6	CAGCCAGGCCTGAGGACATG;CCAGGCCTGAGGACATGAGG;GCCTGAGGACATGAGGCGGC;GCTTCTGCCACCGCCGACCA;CTGCGCCCCAGCCAGGCCTG;TGAGGACATGAGGCGGCCGG	-0.12;-0.04;-0.03;0.04;0.09;0.18	29059;46557;50554;68266;79369;95262	5.26E-01;5.22E-01;5.13E-01;5.08E-01;4.69E-01;4.54E-01	18800;34693;45796;63508;67505;85003	7.66E-01;7.50E-01;5.57E-01;5.48E-01;4.88E-01;3.96E-01
LHFP.	-0.110736	1.1001	6	CTCCGCCAGAGCTGCCGCCG;CCCCACTCCCGGCGAGTCCG;CGCGGACTCGCCGGGAGTGG;GTCCGCGGCGGCAGCTCTGG;CCAGCGGAGACCCCCACTCC;CACTCCCGGCGAGTCCGCGG	-0.54;-0.28;-0.21;-0.01;0.01;0.13	800;8330;14436;54384;58932;87437	1.57E+00;1.39E+00;1.23E+00;9.72E-01;6.93E-01;6.73E-01	26625;55130;59678;99626;105732;113262	8.54E-01;6.03E-01;5.23E-01;5.08E-01;4.31E-01;1.83E-02
ABAT.	0.0216193	0.5897	6	GCATCCCGCAAGTCGGAACC;GGGGCGCGCATCCCGCAAGT;TCTGCGGGATCCGATCCGCC;TCCCGCAAGTCGGAACCCGG;CAAGTCGGAACCCGGCGGAT;GCGGATCGGATCCCGCAGAT	-0.05;-0.01;-0.01;0.05;0.1;0.2	44048;54157;55843;69298;81791;96789	6.95E-01;5.90E-01;5.06E-01;5.02E-01;4.92E-01;4.28E-01	17273;32271;44764;58219;59905;70014	1.27E+00;9.44E-01;6.13E-01;5.67E-01;4.98E-01;3.98E-01
GTF2B.	0.0183005	0.584106	6	GTGTCTGTTGTGTCTTGTTG;TGTCTGTTGTGTCTTGTTGC;CACCGCAGTCGCCGTGAAGA;GCTGGTAGACGCCATCTTCA;CGCCATCTTCACGGCGACTG;ACAACAGACACACCGAAAGC	-0.1;-0.05;-0.04;0.07;0.09;0.15	31984;44606;47301;75489;79005;90396	6.06E-01;5.44E-01;5.32E-01;5.01E-01;4.89E-01;4.83E-01	23666;35057;38573;66761;69456;82078	8.57E-01;7.07E-01;6.49E-01;5.19E-01;4.87E-01;4.10E-01
PCOLCE.	-0.220361	0.8125	6	CGCTGGGGTCCTCAAGACAG;TGGCCCCGGGGGAAAGGCGC;CAGCTGCTGCCTCTGTCTTG;ACCCCAGCGCCTTTCCCCCG;GGCCCCGGGGGAAAGGCGCT;GCCCCGGGGGAAAGGCGCTG	-0.28;-0.25;-0.24;-0.2;0.09;0.22	7854;10164;11664;15297;79066;99128	2.44E+00;1.81E+00;1.09E+00;5.39E-01;5.31E-01;3.66E-01	14934;34996;98765;102398;103898;106208	1.50E+00;9.92E-01;4.87E-01;4.75E-01;4.10E-01;1.86E-01
B4GALNT2.	0.0756829	0.613041	6	CCGGGGCAGAGCAGAGCGAG;TTCGGGCGGGTGAGTGTCCC;GGATTCGGGATGACTTCGGG;CTCTCGCTCTGCTCTGCCCC;GGCGGGATTCGGGATGACTT;GCGGGATTCGGGATGACTTC	-0.34;0.05;0.06;0.09;0.12;0.22	4667;68639;72695;78472;84999;99629	8.65E-01;7.01E-01;6.07E-01;4.85E-01;4.54E-01;3.53E-01	14433;29063;35590;41367;45423;109395	1.44E+00;9.77E-01;7.04E-01;5.22E-01;4.13E-01;1.09E-01
KDM4E.	-0.0092849	0.540872	6	ACTGAGGAAACTCACAGAGC;CTGAGGAAACTCACAGAGCT;CTAGATGCCTGAGAGTTCTG;TGCACCCAAGCCTGAGAATC;TGAGGCTTCTCCTGATTCTC;CTTCTCCTGATTCTCAGGCT	-0.24;-0.14;-0.06;0.04;0.1;0.12	11324;25680;42877;66665;81051;85224	7.59E-01;5.88E-01;5.62E-01;5.20E-01;5.02E-01;4.52E-01	28838;33011;47397;71185;88382;102738	5.43E-01;4.94E-01;4.93E-01;4.52E-01;4.23E-01;2.72E-01
SSX7.	-0.160045	1.49022	6	ACAAATGCACCACAGAGGAG;AATGCACCACAGAGGAGGGG;ACTACCCCTCCCCTCCTCTG;GGGACAGAACCTTCTCAAAG;AGATAACAAATGCACCACAG;TAACAAATGCACCACAGAGG	-0.2;-0.19;-0.18;-0.14;-0.13;-0.09	15939;17737;18961;24486;27496;35315	3.06E+00;2.43E+00;1.71E+00;1.27E+00;7.34E-01;4.03E-01	78747;86566;89576;95101;96325;98123	1.93E+00;1.54E+00;1.02E+00;6.98E-01;3.97E-01;3.92E-01
PLAC8L1.	-0.0610551	0.584719	6	AGGGAAAAAGGATAGCCCAA;GCTTATTGCCAAAGGGAAAA;TTTCAAGAGATGTTTCACTT;GAAACCAGCTTATTGCCAAA;AGAAACCAGCTTATTGCCAA;ATAAGCTGGTTTCTAAACTT	-0.11;-0.1;-0.08;-0.04;0.04;0.2	31111;32307;37294;46306;67484;97788	8.42E-01;7.51E-01;6.71E-01;4.98E-01;4.78E-01;4.01E-01	16274;46578;67756;76768;81755;82951	8.30E-01;5.52E-01;5.14E-01;4.93E-01;4.83E-01;4.02E-01
SLC4A9.	0.0162806	0.50957	6	AATATTTCTAGGAGCACTGG;GAGATTCTGTGCAAGCCTCA;GCTTCAAACCCTTCCTGGCC;TGAAGCTGCCAGGCCAGGAA;GGAAATGAAGCTGCCAGGCC;CTCATGGAAATGAAGCTGCC	-0.2;-0.1;0.0;0.03;0.04;0.22	15937;33620;57438;65160;68236;99230	7.34E-01;5.32E-01;5.05E-01;4.92E-01;4.03E-01;3.63E-01	14832;45826;48902;56624;80442;98125	6.36E-01;5.32E-01;5.11E-01;5.08E-01;4.10E-01;3.92E-01
JSRP1.	-0.195363	1.8226	6	AGGCTCAGCAAAGCGGCTGG;GGCTCGGGGGTAAGGAAGTG;GGGGGTAAGGAAGTGAGGCT;GGCGGGTAAGCGAGGCTCGG;ACAAGGCTCAGCAAAGCGGC;AAGCGGCTGGCGGGTAAGCG	-0.49;-0.31;-0.23;-0.16;-0.12;-0.04	1197;6173;12382;21511;28576;46775	2.35E+00;2.32E+00;1.90E+00;1.74E+00;1.45E+00;1.22E+00	67287;85486;92551;101680;107889;112865	1.48E+00;1.39E+00;1.14E+00;9.52E-01;6.09E-01;2.75E-02
D2HGDH.	-0.0172595	0.540067	6	CTGCGGCGGGCGCTGCGGGT;GGAGCTCGGGACGTGATCGT;TGATCGTGGGTGCGTGCGCG;GGCGCTGCGGGTTGGAGCTC;TGGGCCTGCGGCGGGCGCTG;TGGAGCTCGGGACGTGATCG	-0.15;-0.1;-0.06;0.02;0.05;0.17	22995;33778;42310;63363;70371;93043	6.87E-01;5.95E-01;5.49E-01;5.31E-01;4.91E-01;4.06E-01	21019;43691;50699;71752;80284;91067	5.87E-01;5.21E-01;5.13E-01;4.96E-01;4.91E-01;3.99E-01
CABYR.	0.0235911	0.652717	6	GCGCGGCCGGAAAGCAGGTG;GTGGGGAGAATCTGGAGAAA;GAAGCTCTTAAGAGCGCGGC;GAGCGCGGCCGGAAAGCAGG;CGAGGAAGCTCTTAAGAGCG;AGCGCGGCCGGAAAGCAGGT	-0.15;-0.05;0.02;0.03;0.05;0.52	23842;44028;62292;64079;68556;112282	7.26E-01;5.42E-01;5.16E-01;4.98E-01;4.11E-01;4.10E-02	1780;45506;49983;51770;70034;90220	1.06E+00;7.22E-01;6.94E-01;6.11E-01;5.25E-01;5.06E-01
PAIP1.	-0.0622334	0.788645	6	GCTCGGTGCTTCTGGCGGAG;GGGCGGGCGCTCTGGAGCGG;GCTCTGGAGCGGCGGGTGCT;CGGCTGCTCGGTGCTTCTGG;GGTGCTTCTGGCGGAGCGGA;GCGGGGCGGGCGCTCTGGAG	-0.2;-0.06;-0.06;-0.06;-0.03;-0.0	15568;40883;41351;41614;49265;56736	1.82E+00;1.29E+00;9.70E-01;6.08E-01;4.86E-01;4.05E-01	57326;64797;72448;72711;73179;98494	1.04E+00;7.74E-01;6.31E-01;6.04E-01;4.87E-01;3.82E-01
PCDHA2.	0.0457987	0.592032	6	GGAGGAATAAGAGAAGCAGC;CCTTTGTTACTTCAGAGAAG;CGGGGACGGAGTAGCGGAGC;GCTTCTCTGAAGTAACAAAG;TTGTTACTTCAGAGAAGCGG;GCTCCGCTACTCCGTCCCCG	-0.21;-0.05;0.01;0.08;0.12;0.13	14521;45111;60011;76750;83933;87188	7.00E-01;5.09E-01;5.04E-01;4.83E-01;4.66E-01;4.13E-01	26874;30129;37312;54051;68951;99541	7.18E-01;6.79E-01;6.71E-01;5.13E-01;4.33E-01;3.55E-01
MED17.	0.378412	2.68549	6	GTGCGTTCTGGGAAAGTTGC;TGCGTTCTGGGAAAGTTGCT;TCCGAAAGACTTACCGAGGA;CTCCGAAAGACTTACCGAGG;GGGAGCTTGCGGTGCGTTCT;CTTACCGAGGAGGGAGCTTG	-0.17;0.19;0.33;0.42;0.45;0.56	20588;96531;107567;110637;111184;112661	2.51E+00;2.22E+00;1.92E+00;8.76E-01;3.98E-01;3.22E-02	1401;2878;3425;6495;17531;93474	3.85E+00;3.36E+00;3.31E+00;2.06E+00;1.16E+00;5.19E-01
HACD4.	0.122294	0.854668	6	GGCAGCGCCAAGGGCCCCAT;CTACCTGGGCTGCAGCCAGG;GACCGCGCTGGAAGCCCTGG;GCCCTACCTGGGCTGCAGCC;CGCGCTGGAAGCCCTGGCGG;CCTGGCGGCGGCGGCCCATG	-0.21;0.03;0.07;0.18;0.19;0.36	14741;64888;73491;94473;95445;108888	7.75E-01;6.82E-01;6.18E-01;4.11E-01;3.96E-01;1.21E-01	5174;18617;19589;40571;49174;99321	1.29E+00;1.24E+00;1.00E+00;7.08E-01;6.66E-01;3.61E-01
PSMG2.	0.0435134	0.751525	6	GGAACGAACATGGTCGCAGT;CTCCCCGCAGGGAACGAACA;GAACGAACATGGTCGCAGTG;GGGAACGAACATGGTCGCAG;TGGCCAGCAGGGACTAACCG;CGAACATGGTCGCAGTGGGG	-0.1;-0.07;-0.06;0.15;0.25;0.35	32219;39820;41273;90153;102136;108427	6.09E-01;5.90E-01;4.92E-01;4.84E-01;4.42E-01;1.32E-01	5635;11926;23909;72789;74242;81843	1.04E+00;9.77E-01;8.65E-01;6.38E-01;6.11E-01;4.87E-01
UNK.	0.259197	2.18445	6	ACCTGAGCGGTAGCGGCCGG;CTGCAGCACCTGAGCGGTAG;AGCACCTGAGCGGTAGCGGC;TCGAAGGGCCCCGGGCCCGG;GGTAGCGGCCGGGGGCGCCG;CTGTGCCTGCAGCACCTGAG	0.05;0.24;0.26;0.26;0.35;0.46	69425;101799;102821;103485;108211;111397	2.80E+00;1.85E+00;1.47E+00;1.06E+00;6.26E-01;6.16E-02	2665;5851;10577;11241;12263;44637	4.11E+00;2.94E+00;2.44E+00;1.92E+00;1.50E+00;9.05E-01
TERT.	-0.0676494	0.685186	6	GCTGCGCACGTGGGAAGCCC;GCTGCGTCCTGCTGCGCACG;GGGGAGCGCGCGGCATCGCG;GGGAGCGCGCGGCATCGCGG;GGGCTTCCCACGTGCGCAGC;CTGCGTCCTGCTGCGCACGT	-0.23;-0.15;-0.09;-0.05;0.02;0.14	12486;22514;35897;44632;63405;88107	8.85E-01;8.49E-01;6.98E-01;6.73E-01;6.15E-01;4.34E-01	25955;50657;69430;78165;91548;101576	5.68E-01;5.49E-01;4.85E-01;4.25E-01;4.04E-01;3.02E-01
ARRDC3.	0.138385	0.837091	6	CAGTGGTCTCCTTACAAAGA;TGAGATTTCTTAAAAAGTCA;AGTGGTCTCCTTACAAAGAC;TTAAAAAGTCAGGGCAGCAG;TTGAGATTTCTTAAAAAGTC;GGTCTCCTTACAAAGACGGG	-0.25;0.11;0.13;0.14;0.18;0.37	10629;82657;87504;88907;94245;109117	1.34E+00;9.43E-01;5.70E-01;4.65E-01;3.96E-01;1.15E-01	4945;19817;25155;26558;31405;103433	2.16E+00;1.59E+00;9.93E-01;6.81E-01;6.76E-01;2.55E-01
AGAP5.	-0.012848	0.688737	6	TGTGAGCAAGTTCGGTGCCG;GTGAGCAAGTTCGGTGCCGC;GTGGTGTCCAATCCGACCTG;ACAACTGTGACTCCTCAGGT;GCAAGTTCGGTGCCGCGGGC;AAGTTCGGTGCCGCGGGCTG	-0.49;-0.17;-0.04;0.02;0.05;0.12	1168;19373;46134;61617;70228;84623	1.23E+00;7.78E-01;6.90E-01;6.87E-01;5.69E-01;5.54E-01	29439;43834;52445;67928;94689;112894	5.14E-01;5.11E-01;4.97E-01;4.58E-01;3.96E-01;2.68E-02
DUPD1.	0.0632508	0.649851	6	CAGCCTCTTGGCAGATGAGT;TCCCCTTCCTCCTCCATCTT;CAGATGAGTAGGCATTCTTG;GCTGTCGCCGAAGATGGAGG;GAGGCTGTCGCCGAAGATGG;CAAGAGGCTGTCGCCGAAGA	-0.13;0.02;0.06;0.07;0.1;0.19	26121;62963;72011;73736;80818;96286	7.35E-01;5.98E-01;5.05E-01;4.85E-01;4.41E-01;4.27E-01	17776;33244;40326;42051;51099;87941	1.22E+00;9.57E-01;6.78E-01;6.22E-01;4.93E-01;3.97E-01
TTC4.	0.0741954	0.621915	6	GTCCATGACGTCGTCTGAGG;AGCTATGGAACAACCTGGGC;GGAAGGCAGGGCATCAGCTA;TCCATGACGTCGTCTGAGGT;CATCAGCTATGGAACAACCT;GCATCAGCTATGGAACAACC	-0.23;-0.07;0.07;0.08;0.3;0.33	12536;38827;75138;75554;105964;107388	6.44E-01;5.31E-01;4.83E-01;4.83E-01;4.34E-01;1.57E-01	6674;8098;38508;38924;75235;101526	1.25E+00;1.05E+00;6.50E-01;5.93E-01;5.86E-01;3.03E-01
RAN.	-0.202882	1.13231	6	TCTTTCCAGCCTCAGTCGGA;TGGAAGGTATCGCGACCCGG;TTCTGGAAGGTATCGCGACC;GGAAGGTATCGCGACCCGGC;GCCATCTTTCCAGCCTCAGT;CTTTCCAGCCTCAGTCGGAC	-0.31;-0.23;-0.21;-0.19;-0.0;0.06	6350;12084;14409;16457;57117;70894	2.32E+00;1.57E+00;1.24E+00;1.03E+00;9.68E-01;6.01E-01	43168;56945;97605;99653;101978;107712	1.42E+00;8.56E-01;6.76E-01;6.29E-01;4.40E-01;1.49E-01
IFNW1.	0.114656	0.520087	6	GCTCCTGGCTTTACTGAGCT;AGAGGGAACAGGAGGGCCAT;TTGGGAAATGAGGATGCTCC;TATCCCAGCTCAGTAAAGCC;TGCTCCTGGCTTTACTGAGC;GGAGCATCCTCATTTCCCAA	-0.17;-0.17;0.11;0.12;0.14;0.25	19407;19966;83031;84632;87807;102479	8.09E-01;6.72E-01;5.19E-01;4.28E-01;3.96E-01;2.79E-01	11583;26255;29430;31031;94096;94655	1.36E+00;8.53E-01;5.54E-01;4.86E-01;4.48E-01;3.97E-01
ATP10A.	-0.0139049	0.505237	6	GGACGGGAGTGGACGGGGCT;GGGACTGCGGCCGGGCGGCG;TCCCGTCCAGCCCCGCCGCC;GGGCTGGACGGGAGTGGACG;CGGGGCTGGACGGGAGTGGA;CCCTGGGGACTGCGGCCGGG	-0.16;-0.13;-0.03;-0.0;0.11;0.23	21462;27309;50706;56505;82893;100240	6.38E-01;5.41E-01;5.21E-01;4.78E-01;4.00E-01;3.37E-01	13822;31169;57557;63356;86753;92600	5.49E-01;5.43E-01;5.05E-01;5.05E-01;4.37E-01;4.19E-01
MBD4.	0.0476424	0.558004	6	CTTACTCCGCCCCACACCCT;GCCCAGCGCCGCAACGCCCA;GCCGCAACGCCCAGGGTGTG;CCCGGTGCCGTGAGCTGAAG;GCAACGCCCAGGGTGTGGGG;GCCCCACACCCTGGGCGTTG	-0.12;-0.1;0.03;0.07;0.08;0.2	28768;32396;64313;73737;75675;97664	5.86E-01;5.27E-01;4.98E-01;4.85E-01;4.51E-01;4.04E-01	16398;38387;40325;49749;81666;85294	7.63E-01;7.57E-01;6.22E-01;4.94E-01;4.83E-01;4.01E-01
ADAM17.	0.0194599	0.576527	6	CAGGTGGCGTTACCAAAGGC;AGTGCAGGTGGCGTTACCAA;AACGCCACCTGCACTTCTGG;GACGCCCCCAGAAGTGCAGG;ACTGGGAAGATTCTACCGCC;TCTGGGGGCGTCGAGCCTGG	-0.14;-0.1;-0.0;0.04;0.05;0.34	25535;31921;55974;68161;70767;107644	6.79E-01;5.09E-01;5.06E-01;5.00E-01;4.22E-01;1.51E-01	6418;43295;45901;58088;82141;88527	6.60E-01;6.14E-01;5.97E-01;5.56E-01;4.95E-01;4.88E-01
CPSF6.	0.241094	1.89748	6	CCGCCATCTTCCTTCAGCCT;CGGCCGAGGCTGAAGGAAGA;GCGGCGGCGGCCGAGGCTGA;TCCTGCAGGTCTGCCCGCCG;AGACCTGCAGGAGGCGGCGG;GGCAGACCTGCAGGAGGCGG	0.02;0.04;0.24;0.24;0.44;0.68	63139;67137;101448;101750;111121;113317	1.72E+00;1.23E+00;9.56E-01;8.67E-01;8.27E-01;1.71E-02	745;2941;12312;12614;46925;50923	2.75E+00;2.10E+00;2.05E+00;1.75E+00;1.42E+00;1.38E+00
BET1.	0.0254232	0.510016	6	GAAGAAGTTGGTGTTTCGCT;GGAAACAGCTAGGGGCGACC;CGGACCGCGTCTTCAGTACC;TGGTACTGAAGACGCGGTCC;GGGCCCTGGTACTGAAGACG;GGACCGCGTCTTCAGTACCA	-0.15;-0.12;-0.04;0.09;0.11;0.15	23174;28746;45943;79704;83652;90061	6.16E-01;5.55E-01;5.25E-01;4.89E-01;4.69E-01;4.07E-01	24001;30410;34358;68119;85316;90888	7.29E-01;5.92E-01;5.11E-01;5.09E-01;4.51E-01;4.12E-01
ERVMER34-1.	0.0200821	0.562712	6	GCACTCACAGTGCAACTCCG;CACTCACAGTGCAACTCCGA;ACTGGCCGACGATCGCCGCC;TCTGGCCTGGCGGCGATCGT;AGGCCAGAAGACCAAGAAGA;TCGTCGGCCAGTTTATCCCT	-0.19;-0.1;0.0;0.04;0.15;0.34	17578;33867;57487;66956;89581;107758	5.17E-01;5.05E-01;4.91E-01;4.15E-01;3.97E-01;1.48E-01	6304;24481;47106;56575;80195;96484	6.37E-01;6.03E-01;5.80E-01;5.45E-01;5.14E-01;4.36E-01
PYGB.	-0.00616627	0.61311	6	CTTCGCCATCGCGCCGGCGG;CGCCATCGCGCCGGCGGAGG;AGGCGGAGGAAAAGAGATGG;CATCGCGCCGGCGGAGGCGG;GAGATGGAGGAGGAAAGCGG;CCAGAGCAGCTGCACCATCC	-0.15;-0.15;-0.01;-0.0;0.03;0.06	23533;23826;54476;56704;65836;71101	1.23E+00;7.89E-01;6.35E-01;5.91E-01;5.08E-01;4.09E-01	42961;48226;57358;59586;90236;90529	6.72E-01;6.02E-01;5.94E-01;5.26E-01;5.05E-01;4.11E-01
DMRTC2.	-0.0575527	0.661366	6	ACGGTTACCACAGCCTCCAA;TCTGACTCCATTGGAGGCTG;TTGACTGAATCTGACTCCAT;ACTGAATCTGACTCCATTGG;GTGTTCGTGCAGCTAGTTCA;GTGAACTAGCTGCACGAACA	-0.22;-0.15;-0.09;-0.02;-0.0;0.26	12900;23197;34773;51030;56794;103576	1.04E+00;7.36E-01;7.20E-01;6.02E-01;4.29E-01;2.51E-01	10486;57268;63032;79289;90865;101162	6.34E-01;5.20E-01;4.87E-01;4.68E-01;4.07E-01;3.13E-01
TYR.	0.101362	0.72699	6	GTCTGCAGGAACTGGCTAAT;TTCTTCCTCTAGTCCTCACA;CAGTTCCTGCAGACCTTGTG;CTCACAAGGTCTGCAGGAAC;GCAGACCTTGTGAGGACTAG;CTAGTCCTCACAAGGTCTGC	-0.11;-0.09;0.0;0.2;0.28;0.33	30596;35835;57684;97370;104927;107189	7.68E-01;5.05E-01;5.00E-01;4.85E-01;4.71E-01;1.62E-01	6873;9135;16692;56378;78227;83466	1.41E+00;1.16E+00;8.14E-01;6.40E-01;5.77E-01;5.44E-01
SNF8.	0.131566	0.92754	6	GCATCCCCACCCTGGGCCCG;CATCCCCACCCTGGGCCCGC;AGTCCGGGACGTGGAGACCC;GTCCGGGACGTGGAGACCCG;CGGCGGCGGAGTCCGGGACG;CCGGGGTCCCGGCAGCCGGG	-0.09;-0.05;0.09;0.17;0.22;0.36	35982;45407;79334;93310;99928;108865	7.21E-01;6.53E-01;5.46E-01;5.06E-01;4.16E-01;1.21E-01	5197;14134;20752;34728;68655;78080	1.21E+00;1.18E+00;9.88E-01;8.67E-01;7.24E-01;6.64E-01
RAB5C.	0.0872179	0.653576	6	AGCCTGGGACACCGCCGGCG;CGGGGCGGCGGCGTTACTTG;ACCGCCGGCGGGGAGAGAAG;AGCGGATCCCGTCCGAGCCC;GGATCCGCTTCTCTCCCCGC;TCCGCTTCTCTCCCCGCCGG	-0.21;0.06;0.08;0.1;0.14;0.21	15107;72680;76459;79825;89267;98703	9.77E-01;6.66E-01;4.89E-01;4.17E-01;4.08E-01;3.77E-01	15359;24795;34237;37603;41382;98955	1.62E+00;1.10E+00;7.32E-01;5.75E-01;4.07E-01;3.70E-01
GJA1.	0.048324	0.59421	6	AGGAAAGTACCAAACAGCAG;TTTAAAACTCCGCTGCTGTT;AAGCCACTGACTCAACTGGG;GGAGGCTGGTAAATGTGGAA;TTCATTAGGGGGAAGGCGTG;ATCAATGATTCTTATGTGTG	-0.23;-0.06;0.02;0.07;0.07;0.09	12787;42898;63532;74793;75153;77800	9.97E-01;5.95E-01;5.22E-01;4.93E-01;4.83E-01;4.30E-01	36262;38909;39269;50530;71164;101275	7.47E-01;6.71E-01;6.38E-01;5.50E-01;4.83E-01;3.10E-01
PMVK.	0.15261	0.778064	6	TGAACAGCAGTACCAGCCGC;CCCCGCTGGGAGGCGCCCCG;CCGCGGGGCGCCTCCCAGCG;CGGCTGGTACTGCTGTTCAG;CTGAACAGCAGTACCAGCCG;GAACAGCAGTACCAGCCGCG	-0.36;-0.09;0.13;0.18;0.22;0.39	3766;34137;86176;94428;99045;109724	9.00E-01;7.76E-01;6.80E-01;4.90E-01;4.09E-01;1.01E-01	4338;15017;19634;27886;79925;110296	1.51E+00;1.24E+00;8.30E-01;7.26E-01;5.18E-01;8.75E-02
NAP1L4.	-0.00178186	0.500404	6	TCCGCACCTCACGCCTCCTG;GTCGCCGCCACTGCCGCAGG;GGCGTGAGGTGCGGAGACAC;CCACTGCCGCAGGAGGCGTG;GCCGCAGGAGGCGTGAGGTG;GGGGCTTGGGGCCTGGAGCC	-0.27;-0.16;-0.1;0.1;0.2;0.25	8732;21560;32962;80042;97057;102165	7.61E-01;6.35E-01;5.11E-01;4.90E-01;3.99E-01;2.87E-01	11897;17005;34020;81100;92502;105330	7.57E-01;7.37E-01;4.95E-01;4.43E-01;4.00E-01;2.08E-01
FHL5.	0.0257593	0.534043	6	CATGTACACGGTATAAGACT;GTACACGGTATAAGACTTGG;AAAGCTGCATGCAGTTGGAA;TAAGACTTGGAGGAAATGCA;ACTTTGCAGGAGAAAACAGA;CCGTGTACATGACTCCTACT	-0.26;-0.02;-0.01;0.07;0.09;0.15	10009;51763;53644;73300;78393;89863	6.21E-01;5.61E-01;5.41E-01;5.10E-01;4.86E-01;4.78E-01	24199;35669;40762;60418;62299;104053	8.78E-01;6.16E-01;5.83E-01;4.85E-01;4.13E-01;2.39E-01
S100P.	-0.0804219	0.972051	6	CCAGCCCCCAGGAGGAAGGT;GACGGAACTAGAGACAGCCA;CAGACCCACCTTCCTCCTGG;TCAGACCCACCTTCCTCCTG;GTCTGAATCTAGCACCATGA;GGCTGTCTCTAGTTCCGTCA	-0.39;-0.22;-0.09;-0.07;-0.05;-0.02	3034;13638;35505;38923;44794;51846	2.05E+00;1.47E+00;1.05E+00;8.90E-01;8.55E-01;7.05E-01	62216;69268;75139;78557;100424;111028	1.20E+00;8.81E-01;6.44E-01;4.85E-01;4.21E-01;7.02E-02
CTNS.	0.0434766	0.860891	6	GCTCATGCGTCCCGTGAGGG;CGAGGCTCATGCGTCCCGTG;GGGCGGTTCCTCGAGCCTGG;GAGGCTCATGCGTCCCGTGA;GCTCGAGGAACCGCCCTCAC;CCTGAGCGCCCCCAGGCTCG	-0.48;-0.3;0.04;0.05;0.06;0.07	1293;6918;66545;69537;73003;75152	1.37E+00;1.19E+00;1.09E+00;6.35E-01;5.42E-01;5.01E-01	38910;41059;44525;47517;107144;112769	8.13E-01;5.95E-01;5.75E-01;5.69E-01;4.87E-01;2.97E-02
BOK.	-0.148927	1.38284	6	CTCTTGGGGGGCTCCTGCCG;GGGGGCCTGGGCAGCGAGGT;TGCCCAGGCCCCCGACGCCG;GGGCTTCCCGCGCTCTTGGG;GGGGCTTCCCGCGCTCTTGG;CGTCGGGGGCCTGGGCAGCG	-0.72;-0.26;-0.17;-0.13;-0.09;0.16	175;9302;19786;27475;34606;91520	2.04E+00;1.97E+00;1.54E+00;1.23E+00;1.15E+00;5.74E-01	22542;79456;86587;94276;104760;113887	1.21E+00;9.13E-01;6.76E-01;4.95E-01;4.04E-01;3.98E-03
LST1.	0.0300714	0.567382	6	AGGGGCAGGAATGTCTGAGG;TCAAGGAAGACACCTGAAGG;GTGTGACCATCCTTCCACCA;GGGGGAGAAGTTAAAGCCAG;AGACTCAGAGGATTCCTCGA;AGGATGGTCACACCCCAGAG	-0.3;-0.14;-0.07;0.13;0.32;0.33	6903;24404;40180;86328;106761;107541	6.24E-01;5.81E-01;5.75E-01;5.59E-01;5.36E-01;1.53E-01	6521;7301;27734;73882;89658;107159	1.33E+00;9.04E-01;5.92E-01;4.85E-01;4.14E-01;1.63E-01
HBP1.	-0.0823883	0.731014	6	TGAGGAGTAAGAGCTGCCGC;ACCCCCTCTCCGACCGACGT;TTTGGTAAGTAGGAAAGTTT;TTGAGGAGTAAGAGCTGCCG;CGCGCGGGTTACTGCTCCCG;TGGCGACGGGTTTGGTAAGT	-0.21;-0.14;-0.12;-0.04;0.01;0.15	14649;25151;27814;46868;59663;89447	9.51E-01;9.02E-01;8.29E-01;6.33E-01;5.70E-01;4.12E-01	24615;54399;67194;86248;88911;99413	5.93E-01;5.47E-01;5.35E-01;4.19E-01;4.16E-01;3.58E-01
FER.	-0.100617	0.98058	6	GGGCTTGTCAGGTTCTAGGT;GCAACAGCGCCTACCGCCGG;GGTGCGTTTCGCGCCGCCGG;GTAGGTGCGTTTCGCGCCGC;CGTTTCGCGCCGCCGGCGGT;CGGGCAACAGCGCCTACCGC	-0.37;-0.34;-0.15;-0.05;0.06;0.07	3502;4716;22754;44905;73207;75266	1.66E+00;1.09E+00;1.08E+00;8.78E-01;8.02E-01;6.31E-01	38796;40855;69157;91308;109346;110560	6.97E-01;6.11E-01;5.93E-01;5.65E-01;4.86E-01;8.12E-02
ATP11B.	0.0134432	0.52567	6	CAGGCTCAGCTGCGCCGGGC;GAGTCCTACAGGCGCGGCCC;GCAGGCTCAGCTGCGCCGGG;GGCGGCAGGCTCAGCTGCGC;GGCCCCGAGTCCTACAGGCG;GCGGCAGGCTCAGCTGCGCC	-0.2;-0.06;-0.04;0.07;0.13;0.17	15883;40866;46275;74227;86658;93314	5.52E-01;5.23E-01;4.86E-01;4.84E-01;4.38E-01;4.04E-01	20748;27404;39835;67787;73196;98179	6.31E-01;6.29E-01;5.40E-01;5.11E-01;3.98E-01;3.91E-01
MOAP1.	0.0791483	0.728703	6	AAAACAGGTGGAATCCGGGC;GGTGGAATCCGGGCTGGAGC;CCGAGCGAGACCAAAACAGG;GGCTGGAGCCGGAGCTCCGG;TCCCCGAGCGAGACCAAAAC;GACCAAAACAGGTGGAATCC	-0.15;0.02;0.04;0.12;0.13;0.15	24064;62378;67661;84211;87456;90509	7.23E-01;6.03E-01;5.51E-01;5.15E-01;4.31E-01;4.12E-01	23553;26606;29851;46401;51684;89998	1.20E+00;8.41E-01;8.40E-01;6.17E-01;5.50E-01;4.09E-01
RLF.	-0.148503	0.960126	6	AGACGCCGCCGCTGTCGCCG;GGCTGAGGCTCCGGCGGTAG;AGCCCCAGCCCCGGCGACAG;CGCCGCTGTCGCCGGGGCTG;GGCTGGGGCTGAGGCTCCGG;GGGAAGATGGCGGACGGAAA	-0.23;-0.19;-0.17;-0.13;-0.06;0.2	12183;17604;20727;26514;41872;97002	1.60E+00;1.59E+00;1.18E+00;7.38E-01;4.39E-01;4.22E-01	17060;72190;87548;93335;96458;101879	9.62E-01;9.45E-01;6.54E-01;3.99E-01;3.97E-01;2.94E-01
FAM173A.	0.03044	0.862453	6	CACACCGCCAGCCCCAGGCC;AGCCCCAGGCCAGGCTGCGA;GGCCCTCGCAGCCTGGCCTG;GTGTGCCCTCTGCCTCCTGC;GAGGGCACACCGCCAGCCCC;CAGCCCCAGGCCAGGCTGCG	-0.02;0.01;0.03;0.03;0.06;0.48	50756;60020;64636;65074;72661;111723	8.52E-01;6.79E-01;6.41E-01;5.33E-01;5.29E-01;5.40E-02	2339;41401;48988;49426;54042;63306	1.53E+00;1.12E+00;9.55E-01;7.70E-01;5.31E-01;4.88E-01
POU2AF1.	0.0155352	0.865952	6	GCTTCTTTAATGTGAGACCG;TCAAGCGGTGGCTCCACTGG;AACAGCCTCAGCTCAAGCGG;CATTAAAGAAGCCAAACTGT;GGAAACAGCCTCAGCTCAAG;GGCTTCTTTAATGTGAGACC	-0.09;-0.04;-0.03;0.07;0.29;0.69	35959;46339;48251;73414;105165;113356	5.46E-01;5.36E-01;5.12E-01;5.06E-01;4.86E-01;1.62E-02	706;8897;40648;65811;67723;78103	1.44E+00;1.18E+00;9.87E-01;7.45E-01;6.17E-01;5.27E-01
FAM25A.	-0.14069	1.11621	6	AGGGGACCAGGGTTCCTGAG;AAGTAGGCAGGTGAGGACCT;GTGCTGACTTGGTAGAGCAG;GAAGCTGGCTGCCGAAGGCC;TAGGCAGGTGAGGACCTGGG;AGTGGTGAACTAGGATGCTG	-0.38;-0.31;-0.18;-0.1;0.01;0.14	3165;5964;18635;32465;60016;88168	1.48E+00;1.30E+00;1.29E+00;9.41E-01;8.40E-01;6.71E-01	25894;54046;81597;95427;108098;110897	7.73E-01;7.07E-01;6.20E-01;5.88E-01;4.25E-01;7.33E-02
U2AF1L4.	-0.0490699	0.722851	6	AATATTTAGCTTCGATATTC;GTAAGAGCAGCCAGACCTGG;TTCGATATTCGGGACTGAGA;TAAGAGCAGCCAGACCTGGA;GACAAGTGAGAACGGGCGCT;GAATATTTAGCTTCGATATT	-0.24;-0.19;-0.08;-0.02;0.03;0.07	11748;17259;36741;53084;64542;73275	1.15E+00;8.21E-01;7.49E-01;6.97E-01;6.81E-01;4.45E-01	40787;49520;60978;77321;96803;102314	6.29E-01;5.38E-01;5.11E-01;4.83E-01;3.98E-01;2.83E-01
GPNMB.	0.112784	0.788167	6	TGCTGAATTCTCACGGACGC;CATTCCATGCTGAATTCTCA;CTCACGGACGCAGGCACTCA;CACTGTTGCTCTTGGTGGAC;CTCTTGGTGGACGGGCCCAG;GTTTAACTCTGAATTCCTCT	-0.23;-0.18;0.04;0.19;0.23;0.41	12474;18490;66119;96021;101048;110266	7.25E-01;7.12E-01;5.39E-01;4.34E-01;4.28E-01;8.82E-02	3796;13014;18041;47943;95572;101588	1.33E+00;9.20E-01;8.03E-01;7.73E-01;3.96E-01;3.02E-01
DLX2.	0.0540041	0.7725	6	TGGAGGGGGCAGGGGTGGCT;CTGGGCCGGGTCGGGGCTCT;GGGGTGGCTGGGCCGGGTCG;GACAATCGTAAAGCCGCTCG;GGGGCAGGGGTGGCTGGGCC;CGCCTCCCAGAGCCCCGACC	-0.1;0.0;0.0;0.11;0.2;0.38	32318;57231;57391;82363;96937;109381	6.33E-01;5.05E-01;5.02E-01;4.93E-01;3.99E-01;1.09E-01	4681;17125;31699;56671;56844;81744	1.03E+00;8.68E-01;7.91E-01;7.54E-01;7.00E-01;6.36E-01
NMRK2.	-0.00314971	0.562001	6	TGCGTGGTCGCACCCTACCC;TTCATGCCGGTGCGGAGGGG;GGACGACTTCCAAGGCAGCC;ACTTCCAAGGCAGCCCGGGT;AGCTTCATGCCGGTGCGGAG;GGCGGCGGGGACGACTTCCA	-0.38;-0.24;-0.01;0.0;0.16;0.37	3220;11065;54816;57917;91206;109064	1.03E+00;8.33E-01;6.17E-01;5.07E-01;4.06E-01;1.17E-01	4998;22856;56145;59246;102997;110842	6.77E-01;6.09E-01;5.98E-01;5.05E-01;4.57E-01;7.46E-02
EPHX4.	-0.0255494	0.634217	6	CGGGCTGGCCTGGCGCGCTG;GCTCACCCGCTCCCGAGGAA;CACTGCCCTTCCTCGGGAGC;CCGCTCCCGAGGAAGGGCAG;GGGGCCCACTGCCCTTCCTC;CGCTCGCTCACCCGCTCCCG	-0.49;-0.2;-0.04;-0.01;0.08;0.21	1162;15174;47685;53485;76052;98332	1.24E+00;8.24E-01;6.89E-01;5.79E-01;5.41E-01;3.87E-01	15730;38010;60577;66377;98888;112900	5.22E-01;5.10E-01;4.83E-01;4.08E-01;4.04E-01;2.67E-02
POLG2.	0.493607	4.80977	6	TGTTGGGATCCGTTGAGTGA;GAGAGTGTGCTCTTTAACTT;GTTGGGATCCGTTGAGTGAT;AACGGTAGTGGTGGCTTGTT;TAACGGTAGTGGTGGCTTGT;CACACTCTCCCATCACTCAA	0.28;0.44;0.48;0.51;0.74;0.93	104639;110976;111747;112086;113510;113865	5.12E+00;4.67E+00;3.80E+00;2.38E+00;1.55E+00;4.48E-03	197;552;1976;2315;3086;9423	7.07E+00;6.50E+00;5.61E+00;4.01E+00;3.46E+00;1.99E+00
ZNF239.	-0.0469586	0.687173	6	GCAGGCGTGGGGTTCCACGT;TGCAGGCGTGGGGTTCCACG;CCCCTGAACGCCTCTGCCAG;GGCCAGTCTCACCTCCCACG;ATCTGGCCCCTGCAGGCGTG;GGCGTGGGGTTCCACGTGGG	-0.11;-0.11;-0.07;-0.03;0.0;0.12	29908;30298;40256;50302;58235;85469	9.92E-01;7.52E-01;7.51E-01;6.23E-01;5.12E-01;4.64E-01	28593;55827;63760;73806;83764;84154	7.92E-01;6.12E-01;5.23E-01;4.85E-01;4.68E-01;4.49E-01
TES.	-0.118166	0.695066	6	CTGCGAACACGGGAAACCTG;CCGGGCGAGTGGCTGTTGAG;GGAAACCTGCGGAACTCCCG;CCGCTCAACAGCCACTCGCC;GTTCGACGGCGCCGGGCGAG;GTGGCTGTTGAGCGGCGCCG	-0.38;-0.13;-0.13;-0.11;0.12;0.16	3193;26292;27335;30968;84914;92367	1.36E+00;9.17E-01;8.36E-01;5.54E-01;5.50E-01;4.55E-01	21695;29148;83094;86727;87770;110869	8.10E-01;5.41E-01;5.22E-01;4.28E-01;4.01E-01;7.40E-02
ZNF367.	-0.0357257	0.767609	6	CCTTGCGGTGACAGGAAAGC;TGACAGGAAAGCAGGACGCG;CAGGGGTGGGAAGCAGCGGG;CTGCTTTCCTGTCACCGCAA;TTCCTGTCACCGCAAGGGCC;CCTGCTTTCCTGTCACCGCA	-0.42;-0.33;-0.17;0.1;0.13;0.16	2315;5035;20020;80500;86387;91431	1.61E+00;1.22E+00;9.59E-01;5.76E-01;4.92E-01;4.40E-01	22631;27675;33562;94042;109027;111747	7.47E-01;6.75E-01;6.71E-01;5.37E-01;4.05E-01;5.34E-02
TM4SF1.	0.0453015	0.577759	6	GAGCTGAAGACAAAGAGAAG;GGCACACTTTCATCTAATTT;GCACACTTTCATCTAATTTG;CTGAGCTGAAGACAAAGAGA;TAGATGAAAGTGTGCCCTTC;ATGAAAGTGTGCCCTTCTGG	-0.21;-0.01;0.02;0.07;0.09;0.1	14641;54496;61887;74899;78786;80084	9.22E-01;5.94E-01;5.35E-01;5.15E-01;4.83E-01;4.12E-01	33978;35276;39163;52175;59566;99421	9.53E-01;7.14E-01;6.40E-01;5.16E-01;4.86E-01;3.58E-01
FAM46D.	0.0131078	0.60139	6	AGTGAGGTGTAGAGAATGTG;GTGATGCAGAACTCTGGTAA;GTAGAGAATGTGTGGAGATC;CCCTGGAATTGCAGCAAGTG;AGTTGAATCAAATAAGTTTC;GATCAGGTGATGCAGAACTC	-0.34;-0.15;-0.13;0.15;0.22;0.36	4923;22860;27697;90413;99948;108716	9.06E-01;6.83E-01;6.09E-01;5.94E-01;4.16E-01;1.25E-01	5346;14114;23649;86365;91202;109139	1.05E+00;8.68E-01;6.55E-01;5.37E-01;4.06E-01;1.15E-01
MAML2.	-0.0706661	0.65265	6	CTGGCTCGCGCCCGGAGTCA;CCTGTGTATCGCCGTGACTC;TCTTTCTCTCCCTCTCCTAT;GGCTTTCATTGTGCTCCGAT;CCGGAGTCACGGCGATACAC;CTGTGTATCGCCGTGACTCC	-0.32;-0.09;-0.08;-0.06;0.08;0.13	5828;34737;36930;42011;76786;86102	9.58E-01;7.33E-01;6.78E-01;6.27E-01;5.67E-01;4.88E-01	27960;37276;72051;77132;79325;108234	5.99E-01;5.27E-01;4.83E-01;4.83E-01;4.43E-01;1.37E-01
RAX.	0.0583664	0.761562	6	GCCCGGGCTGCGCACGCTGG;ACTTCCGACTTCTGGGACTA;GCGGCAGCGGGCTGAGCGCT;TCCGACTTCTGGGACTAAGG;TCTGGGACTAAGGCGGCAGC;TTCTGGGACTAAGGCGGCAG	-0.06;0.0;0.05;0.06;0.09;0.11	41664;57704;70464;72903;79262;82625	8.40E-01;6.46E-01;6.41E-01;5.80E-01;5.28E-01;4.87E-01	31437;34800;41159;43598;56358;72398	1.18E+00;1.05E+00;9.13E-01;6.10E-01;4.87E-01;4.82E-01
WFDC11.	-0.00597109	0.688123	6	AAAAACTTACCAACCAGAAA;GCTCCCAACAGGAAACAATG;GGAGTTTGTATGATTCCAAG;CACAATCAAAAATAACAAAG;CTTCATAGAATGAATTAGGG;TTTAATTACTGATTAAATTT	-0.36;-0.3;-0.01;0.0;0.01;0.27	4053;6579;54037;57268;59444;103769	1.41E+00;9.57E-01;7.50E-01;6.26E-01;5.09E-01;2.46E-01	10293;54618;56794;60025;107483;110009	5.96E-01;5.90E-01;5.88E-01;5.05E-01;4.72E-01;9.43E-02
OR5M3.	-0.013304	0.525657	6	TACATGGGGTTGTTAAGCTG;AAGAATGAACTCTGTCACAT;GGCTAACGAGCCGTCGAGAA;CGGCATGATGGTGTTAATCA;TGTGACAGAGTTCATTCTTT;AGAGAACTTGCCATTCTCGA	-0.21;-0.12;-0.02;-0.0;0.05;0.19	14662;28240;50817;56701;69094;95332	7.15E-01;6.35E-01;5.31E-01;5.21E-01;4.67E-01;4.12E-01	18730;44968;57361;63245;85822;99400	5.51E-01;5.05E-01;5.03E-01;4.46E-01;3.96E-01;3.59E-01
KRTAP4-2.	-0.011728	0.57839	6	GAAGGTGGGTTTGGAAGGTT;GAGGTTCTGGGTGGATTTCC;TTCTGGGTGGATTTCCAGGA;TCCAGGAAGGTGGGTTTGGA;TGGGTGGATTTCCAGGAAGG;GGGTGGATTTCCAGGAAGGT	-0.16;-0.09;-0.02;-0.0;0.02;0.06	21855;34386;52069;56280;63504;71379	1.22E+00;8.47E-01;6.42E-01;5.15E-01;4.89E-01;4.01E-01	42683;50558;57782;61993;79676;92207	6.67E-01;5.64E-01;5.54E-01;5.48E-01;5.22E-01;5.05E-01
ZBTB2.	0.202993	1.56329	6	GCCGGAGACACCGACCGCGG;GGTCGGTGTCTCCGGCGCGG;CGCGGTCGGTGTCTCCGGCG;GCACGGCCGAGGCTGCCCAG;GCAGCAGCGAGAGGCAGAGG;GCAGCGAGAGGCAGAGGCGG	-0.02;0.08;0.11;0.3;0.36;0.59	51875;76065;82180;105901;108580;112890	1.24E+00;1.09E+00;8.81E-01;7.87E-01;6.47E-01;2.69E-02	1172;5482;8161;31882;37997;62187	2.23E+00;1.78E+00;1.58E+00;1.55E+00;1.32E+00;1.23E+00
CTNNBIP1.	0.0602061	0.623546	6	CACCGCGGTGACTCTCGGAG;CCGCCGCCGCAGCGGCTGCT;TGCTACTGCCGCCGCCGCAG;CGCCGCCGCAGCGGCTGCTC;AGCCCGAGCAGCCGCTGCGG;CTCAGCCCGAGCAGCCGCTG	-0.17;-0.03;0.02;0.1;0.11;0.2	20720;49489;62452;80754;83033;97779	5.38E-01;5.17E-01;4.93E-01;4.77E-01;4.01E-01;3.98E-01	16283;31029;33308;51610;64573;93342	8.20E-01;7.53E-01;7.25E-01;5.22E-01;5.06E-01;4.02E-01
MT1E.	-0.147436	1.36026	6	CGCAGAGCTTCCCTTACCAG;ATTTCGAGCAAAGGGGATGC;AGCATCCCCTTTGCTCGAAA;TGGGGTCCATTTCGAGCAAA;GGGGTCCATTTCGAGCAAAG;CAGTGGCGCAAGAGCAGTTG	-0.21;-0.17;-0.17;-0.13;-0.05;0.01	14725;20024;20227;27512;43732;59593	1.69E+00;1.53E+00;1.51E+00;1.21E+00;6.70E-01;4.11E-01	54469;70330;86550;93835;94038;99337	9.53E-01;9.11E-01;9.09E-01;6.65E-01;3.97E-01;3.60E-01
SLC51B.	-0.0263214	0.600748	6	GACAGTGCCTGGAGAGCCTG;AGTGACAGCTGTTACTGCCT;CAGTAACAGCTGTCACTTAG;GGCAGTAACAGCTGTCACTT;CAGATGGGTCCAGCTGCCGC;GCAGTAACAGCTGTCACTTA	-0.23;-0.1;-0.06;0.0;0.01;0.02	12206;31975;43095;57969;61001;63374	1.53E+00;9.13E-01;6.16E-01;5.85E-01;5.00E-01;4.38E-01	50688;53061;56093;70967;82087;101856	8.50E-01;5.76E-01;5.05E-01;4.94E-01;4.88E-01;2.95E-01
KIRREL3.	-0.0330232	0.547173	6	GGGGACATTGCTGACAATCC;ACAATCCCGGCTTCCCGAGG;CTGCCTGTTCTTAGCCGCCT;CTTAGCCGCCTCGGGAAGCC;TGCCTGTTCTTAGCCGCCTC;CTGACAATCCCGGCTTCCCG	-0.11;-0.08;-0.06;-0.0;0.05;0.23	30958;36311;41135;56587;69165;100225	7.13E-01;6.37E-01;6.11E-01;4.84E-01;4.76E-01;3.37E-01	13837;44897;57475;72927;77751;83104	8.25E-01;5.51E-01;5.05E-01;5.03E-01;4.87E-01;4.19E-01
FAM46C.	-0.102705	0.776507	6	CCGCTGCCTAGGGGCTGTAG;GGCAGGTCCTTGGCGTGGGC;CAGAGGCAGGTCCTTGGCGT;AGGTCGCGCCGCTCCTGCTG;AGGCGACAGAGGCAGGTCCT;TGGGCAGGCCCCAGCAGGAG	-0.36;-0.17;-0.12;-0.09;0.1;0.12	3929;20714;29655;35123;80231;84160	1.19E+00;8.46E-01;7.92E-01;7.61E-01;6.54E-01;5.14E-01	29902;33831;78939;84407;93348;110133	7.13E-01;5.17E-01;4.91E-01;4.63E-01;3.98E-01;9.13E-02
KCNN3.	0.0220232	0.578343	6	GCGAAGCTATTGAGCCAGCG;GAAAGAACTCTCTCAGGAGG;CTCTAGGAGCGTGTGAGGCC;CTCTCAGGAGGTGGTCCTCT;TGGTCCTCTAGGAGCGTGTG;CTGGCCTCACACGCTCCTAG	-0.15;-0.07;0.0;0.04;0.15;0.22	22784;40629;58366;67076;89318;99604	5.17E-01;5.06E-01;4.86E-01;4.17E-01;4.05E-01;3.53E-01	14458;24744;46986;55696;73433;91278	6.51E-01;6.26E-01;5.81E-01;5.76E-01;5.46E-01;4.13E-01
VSTM4.	0.116985	0.779722	6	GATGCGGCTGCTGGCACTGG;CGGGCGGCGGCGGGGAGATG;CGGAGCCCGCGCCAGCAGCG;GGCGGCCGCGCTGCTGGCGC;GCGGCTGCTGGCACTGGCGG;CGGCGGCCGCGCTGCTGGCG	-0.25;-0.0;0.02;0.22;0.22;0.24	10525;56857;62015;98999;99363;101124	8.28E-01;6.27E-01;5.15E-01;4.67E-01;4.11E-01;3.14E-01	12938;14699;15063;52047;57205;103537	1.52E+00;1.02E+00;8.43E-01;7.16E-01;4.29E-01;2.52E-01
DDX6.	0.190586	1.31675	6	GAGGTAGGGCTGGACAGCCG;GCCACGAGAGCGGGCAGCGG;GGCAGCGGAGGAGGTAGGGC;AGGTAGGGCTGGACAGCCGG;CTTCGGCGGCGCCACGAGAG;TCCTCCGCTGCCCGCTCTCG	-0.15;-0.02;0.07;0.31;0.37;0.76	23717;52714;74749;106458;109056;113565	1.30E+00;6.77E-01;6.37E-01;5.72E-01;4.10E-01;1.14E-02	497;5006;7604;39313;61348;90345	2.32E+00;1.62E+00;1.59E+00;1.04E+00;9.04E-01;6.07E-01
COL4A3BP.	0.051322	0.601884	6	AAAGAAGGGAAGAGAAAATC;GCGGAGGTGTGAGTGGACGC;TGGACGCGGGACTCAGCGGC;GGCGGTAGCGGAGGTGTGAG;TGAGTGGACGCGGGACTCAG;GAAGATGGCGGCGGTAGCGG	-0.07;-0.06;-0.02;0.13;0.13;0.16	40655;41867;51091;86036;87186;91775	6.27E-01;5.66E-01;5.33E-01;5.19E-01;4.89E-01;4.33E-01	22287;26876;28026;62971;72195;73407	1.15E+00;8.95E-01;6.50E-01;5.53E-01;5.46E-01;4.03E-01
CRY1.	0.0169987	0.56285	6	CCGGGAACGGAGGCTAGAGG;CGGTGGTCGAGGCCGCTGGA;GGACCGGGAACGGAGGCTAG;GCCGCTGGACGGTTGCCGGC;ACCGGCCGGCAACCGTCCAG;CCTCGGGACCGGTCACCGGC	-0.41;-0.05;0.0;0.03;0.15;0.24	2563;44555;57222;65707;90174;101132	9.20E-01;5.27E-01;5.05E-01;5.01E-01;4.11E-01;3.13E-01	12930;23888;48355;56829;69507;111499	7.06E-01;6.33E-01;5.90E-01;5.36E-01;4.29E-01;5.92E-02
RDX.	-0.053365	0.629265	6	TGGTGCGAGCGCTGGCCCGC;CCATATTGCGGAGCTGTCTG;AGAAGCGGTGGTGCGAGCGC;CGACAGGGAGGGAGAAGCGG;GTGGTGCGAGCGCTGGCCCG;TATTGCGGAGCTGTCTGCGG	-0.16;-0.08;-0.07;-0.04;0.02;0.14	21242;36699;40550;46712;62009;89230	8.86E-01;8.32E-01;6.40E-01;6.19E-01;4.83E-01;3.99E-01	24832;52053;67350;73512;77363;92820	5.64E-01;5.57E-01;5.49E-01;5.37E-01;4.85E-01;4.17E-01
TTC16.	0.0120044	0.55348	6	CATCACCAACGAGCTGAAGC;GCAGGCCTGATGCTGCTTGA;GCTCGTTGGTGATGAGCGTG;GGCAGGCCTGATGCTGCTTG;GGTGTCCTGCTTCAGCTCGT;GTTGGTGATGAGCGTGAGGC	-0.16;-0.08;-0.02;0.04;0.1;0.17	22107;37470;53237;67001;80866;93118	5.29E-01;5.17E-01;5.11E-01;5.05E-01;4.83E-01;4.02E-01	20944;33196;47061;60825;76592;91955	5.78E-01;5.70E-01;5.61E-01;5.46E-01;4.94E-01;3.98E-01
EPOR.	-0.000821083	0.546363	6	CCCCAGGTGGAGATCCTGGA;TGCTCAGCACACACTCGGTG;TGTGTGCTGAGCAACCTGCG;CAGGTTGCTCAGCACACACT;AGTGTGTGCTGAGCAACCTG;GTGTGTGCTGAGCAACCTGC	-0.03;-0.03;-0.02;0.02;0.13;0.18	48620;48639;50997;62829;86688;94384	7.99E-01;5.55E-01;5.30E-01;5.20E-01;4.93E-01;4.38E-01	19678;27374;51233;63065;65423;65442	1.45E+00;7.99E-01;5.52E-01;5.40E-01;5.19E-01;3.96E-01
RHBDD1.	-0.0411731	0.674822	6	GCAGCCGGACCAAACAGACG;CGTGAGTTTCCGCGTCTGTT;TCACAACCAACGACAGCAGC;CTGCTGTCGTTGGTTGTGAG;GTTTCCGCGTCTGTTTGGTC;TTTGGTCCGGCTGCTGTCGT	-0.25;-0.23;-0.05;-0.03;-0.02;0.24	10298;12175;44140;49142;52618;101307	1.17E+00;9.63E-01;7.76E-01;5.73E-01;4.72E-01;3.09E-01	12755;61444;64920;69922;101887;103764	7.05E-01;5.30E-01;4.99E-01;4.39E-01;4.31E-01;2.47E-01
SNX24.	-0.0445787	0.554042	6	GGACGGGATGTAGACCTCCA;GTCGCTCTCTTCATAGCGAA;TCGCTATGAAGAGAGCGACC;ATGAAGAGAGCGACCTGGAG;GAAGAGAGCGACCTGGAGCG;CTCTCTTCATAGCGAAAGGA	-0.26;-0.15;-0.08;-0.01;0.13;0.3	9296;22639;37528;54518;86486;105910	6.71E-01;6.67E-01;6.13E-01;4.95E-01;4.39E-01;1.93E-01	8152;27576;59544;76534;91423;104766	5.38E-01;5.29E-01;5.08E-01;4.83E-01;4.05E-01;2.22E-01
NUTF2.	0.296575	2.80495	6	GTGTCGGGGCCAGCACGCCG;CTGGCCCCGACACTCACCCG;TGGCCCCGACACTCACCCGA;CCGAGGGGCTGGCACGATGG;CACCCGAGGGGCTGGCACGA;GGCCCCGACACTCACCCGAG	0.19;0.22;0.29;0.3;0.41;0.67	95631;99001;105279;106103;110385;113250	3.26E+00;2.46E+00;2.14E+00;1.26E+00;7.85E-01;1.86E-02	812;3677;7959;8783;15061;18431	4.75E+00;3.68E+00;3.35E+00;2.26E+00;1.86E+00;1.38E+00
DPP9.	0.181965	1.4249	6	GCAGGTCGTCCCGGGTCCAG;CCGGGTCCAGCGGCGCCTCA;CCGGGACGACCTGCCCAGTC;CGTGAGGCGCCGCTGGACCC;CCAGCGGCGCCTCACGGTCG;GGCATGGAGCCGCGACCGTG	0.03;0.04;0.16;0.2;0.32;0.64	65211;67933;91724;97796;106806;113151	1.31E+00;1.11E+00;8.47E-01;7.83E-01;5.61E-01;2.09E-02	911;7256;16266;22338;46129;48851	2.21E+00;1.85E+00;1.44E+00;1.41E+00;1.34E+00;1.33E+00
GPR83.	-0.0834116	0.746036	6	GGCTCCCTGGCTCCTCGGGA;CAAGGCCGTCCCGAGGAGCC;AAGGCCGTCCCGAGGAGCCA;CAGCATACAAGGCCGTCCCG;TCCCGAGGAGCCAGGGAGCC;AGCCAGGGAGCCCGGACGCG	-0.14;-0.1;-0.09;-0.08;0.03;0.07	24832;32198;36007;36969;65523;75483	1.12E+00;1.08E+00;7.97E-01;6.95E-01;4.99E-01;4.17E-01	38579;48539;77093;78055;81864;89230	6.77E-01;6.40E-01;5.89E-01;5.29E-01;4.91E-01;4.84E-01
COL5A2.	0.0800603	0.746461	6	TGGAGCTGGTGCTGAAAAAG;CTTCTTTCAGCACCAGCCCC;GGGTTTGCAGAGGCTGCCCT;CTGAAAAAGGGGGTTTGCAG;CTGGAGCTGGTGCTGAAAAA;GGAGCTGGTGCTGAAAAAGG	-0.05;-0.04;0.06;0.1;0.16;0.17	45272;45764;71774;81104;92311;92510	7.21E-01;5.95E-01;5.46E-01;5.08E-01;4.95E-01;4.01E-01	21552;21751;32958;42288;68298;68790	1.32E+00;9.50E-01;7.61E-01;7.32E-01;6.31E-01;4.00E-01
FARSA.	-0.0328666	0.535955	6	AGTCATGGCGGATGGTCAGG;CATGGCGGATGGTCAGGTGG;ACTGCTGCTCCGGCGGCTGG;CGGCTGGAGGCGTCTGATGG;TGGCGGAACTGCTGCTCCGG;AGGTGGCGGAACTGCTGCTC	-0.14;-0.08;-0.06;-0.01;0.09;0.36	25547;37200;42417;55308;77873;108737	6.58E-01;5.94E-01;5.49E-01;4.83E-01;4.22E-01;1.25E-01	5325;36189;58754;71645;76862;88515	6.61E-01;6.56E-01;5.66E-01;5.06E-01;4.91E-01;4.84E-01
C11orf58.	0.136777	0.793803	6	CTTGGCGGATTGTAAGCTGC;AGTGGCGCTGCTTGGGCCCT;CAGCAGCTTACAATCCGCCA;GTTCTGTAGTGGCGCTGCTT;GGCGCTGCTTGGGCCCTTGG;AGCAGCTTACAATCCGCCAA	-0.22;-0.05;0.05;0.22;0.24;0.37	13569;44261;69550;99910;101844;109177	8.67E-01;5.69E-01;4.99E-01;4.38E-01;4.21E-01;1.14E-01	4885;12218;14152;44512;69801;100493	1.59E+00;9.61E-01;8.88E-01;6.99E-01;6.85E-01;3.30E-01
UGGT1.	-0.188311	1.13496	6	GCCGACACGCGCCTTTCCCG;CTGGGTGTTGAGTCGAGCCG;TGGGTGTTGAGTCGAGCCGC;GCCGCGGGAAAGGCGCGTGT;GGCGCGTGTCGGCCTCTCAC;GTTGAGTCGAGCCGCGGGAA	-0.31;-0.2;-0.2;-0.18;-0.16;0.33	6238;15350;16031;18721;20844;107580	3.00E+00;2.12E+00;1.45E+00;8.17E-01;6.06E-01;1.52E-01	6482;93218;95341;98031;98712;107824	1.95E+00;1.29E+00;7.91E-01;5.94E-01;4.07E-01;1.47E-01
BRINP3.	-0.0280893	0.571195	6	GTATTCCACCTCCTGTTCTC;TAACCCCAGAGAACAGGAGG;TATTCCACCTCCTGTTCTCT;ATTCCACCTCCTGTTCTCTG;GCTGTGTAACCCCAGAGAAC;GTGTAACCCCAGAGAACAGG	-0.19;-0.18;-0.03;-0.03;0.13;0.15	17621;18442;49761;50082;87475;90051	7.56E-01;7.13E-01;6.16E-01;5.26E-01;4.31E-01;3.97E-01	24011;26587;63980;64301;95620;96441	5.50E-01;5.40E-01;5.25E-01;4.37E-01;4.12E-01;3.96E-01
ASPG.	0.0081403	0.624673	6	CATGCCGGACCGGGGACCAC;CACACCCCCGTCCACTCCCG;CCGTGGTCCCCGGTCCGGCA;CCATGCCGGACCGGGGACCA;GTGGACGGGGGTGTGCAGCG;GGGACCACGGGAGTGGACGG	-0.09;-0.02;0.0;0.02;0.07;0.34	35552;51824;57219;61355;74398;108023	6.08E-01;5.72E-01;5.61E-01;5.39E-01;5.05E-01;1.42E-01	6039;39664;52707;56826;62238;78510	9.73E-01;8.80E-01;6.33E-01;6.16E-01;5.13E-01;4.84E-01
TSTD3.	0.00196148	0.633072	6	GCAGTCTCGAGCAGCAACCA;GCTCGAGACTGCGCGCAGGG;GGCCCGCAATGGTGCTACCC;CAACCAGGGTAGCACCATTG;CTGCGCGCAGGGCGGTCCTC;GCTGCTCGAGACTGCGCGCA	-0.32;-0.3;-0.01;0.01;0.07;0.11	5433;6566;54534;60812;73976;82983	1.41E+00;8.29E-01;6.50E-01;6.16E-01;5.78E-01;5.08E-01	31079;40086;53250;59528;107496;108629	5.95E-01;5.90E-01;5.11E-01;4.84E-01;4.77E-01;1.27E-01
OR5L1.	0.101402	0.742526	6	AGAAATCTACAGAGGACAAG;AATAATTGTGCCAAAAATGT;GAGAATGAACTCAGCCACAG;AGAGGCAGACTCTCAACTCA;CAGGGACATCTGATAGTCCA;GGAGTAGCAGAAATCTACAG	-0.08;-0.07;0.08;0.12;0.13;0.16	37107;40293;77038;85047;87275;92115	6.76E-01;5.64E-01;5.57E-01;5.23E-01;4.85E-01;4.32E-01	21947;26787;29015;37024;73769;76955	1.12E+00;1.03E+00;8.65E-01;6.20E-01;5.47E-01;4.02E-01
OGN.	0.0345268	0.52506	6	TGCATTAGCCCCAAGTGGGA;AAACTTCAAAACAGCTACAA;GTCTGTGCATTAGCCCCAAG;TCTGTGCATTAGCCCCAAGT;ACAGACATGAACATCTATTG;TTCAAAACAGCTACAACGGT	-0.18;-0.0;0.03;0.04;0.07;0.19	18459;56711;64993;66706;74991;96145	6.25E-01;5.98E-01;5.31E-01;5.19E-01;4.45E-01;3.96E-01	17917;39071;47356;49069;57351;95603	1.02E+00;7.78E-01;5.43E-01;4.83E-01;4.60E-01;3.97E-01
NLGN4Y.	-0.198176	1.21154	6	CCCCAGCCGTGGCAGTGGGG;GACGGTGGCGGGTGAGCTAG;TTGCCCCAGCCGTGGCAGTG;TCAGCCAAGAGCACAGTCGG;AGATCAGCCAAGAGCACAGT;AGACGGTGGCGGGTGAGCTA	-0.34;-0.21;-0.21;-0.19;-0.09;0.32	4655;14414;14444;17754;35339;107121	2.20E+00;1.93E+00;1.57E+00;8.55E-01;7.02E-01;1.64E-01	6941;78723;96308;99618;99648;109407	1.34E+00;1.18E+00;8.54E-01;5.74E-01;4.14E-01;1.09E-01
CNOT7.	-0.0517431	0.810163	6	CAGCGAAGGGAAAGGCGAGC;AGCGACGGCGCAGCACGGTG;CTCTCGCCCAGCGAAGGGAA;TGCTCGCCTTTCCCTTCGCT;CTGCTCGCCTTTCCCTTCGC;GACACCTCTCGCCCAGCGAA	-0.4;-0.24;-0.08;-0.02;-0.01;0.32	2829;11825;37433;50925;55223;106899	1.08E+00;9.83E-01;8.82E-01;7.38E-01;6.69E-01;1.69E-01	7163;58839;63137;76629;102237;111233	6.59E-01;5.65E-01;5.20E-01;4.83E-01;4.44E-01;6.54E-02
WWTR1.	-0.161442	1.38528	6	TGGCCTAAGGCGCTAGTGCT;CGCAGGAGAAGCAGACAGCG;ACATCCCCCGAGCTGGCCTA;GGCGCTAGTGCTGGGCGAAA;GCTGGGCGAAAAGGAGGCGC;GCTAGTGCTGGGCGAAAAGG	-0.38;-0.28;-0.22;-0.1;-0.06;0.03	3123;8286;13492;32117;41886;65190	1.64E+00;1.60E+00;1.46E+00;1.31E+00;1.23E+00;8.45E-01	48872;72176;81945;100570;105776;110939	9.62E-01;8.97E-01;8.05E-01;7.81E-01;5.24E-01;7.23E-02
BBIP1.	0.138178	0.989009	6	AACAGCTGAGCCGTCTGGGA;GACGGCTCAGCTGTTGCCCC;ACAGCTGAGCCGTCTGGGAA;GGGCAACAGCTGAGCCGTCT;ATCTGTAAGTAAGCCCAAAG;AGACGGCTCAGCTGTTGCCC	-0.08;0.03;0.14;0.14;0.18;0.22	36693;65460;88128;88176;95172;99487	9.65E-01;7.88E-01;5.59E-01;5.57E-01;3.96E-01;3.56E-01	14575;18890;25886;25934;48602;77369	1.62E+00;1.32E+00;1.01E+00;9.67E-01;7.00E-01;4.12E-01
SH3GL2.	0.000740607	0.526015	6	GGGGACTGGAGGGCCGAGCG;GGCACGACCAGAGGCGGCCA;CGGCACGACCAGAGGCGGCC;GGCGGCGGCACGACCAGAGG;GGGGGACTGGAGGGCCGAGC;GCACGACCAGAGGCGGCCAG	-0.23;-0.03;-0.02;0.02;0.05;0.29	12320;49418;52038;62616;69271;105097	7.11E-01;5.57E-01;5.37E-01;5.15E-01;4.37E-01;2.13E-01	8965;44791;51446;62024;64644;101742	8.18E-01;5.64E-01;5.18E-01;5.04E-01;5.02E-01;2.98E-01
FHL3.	0.0461332	0.632783	6	CCTCGGCGGCTCCTACCTGC;AGCCTCGCCGGCAGCTCGCT;TCTGCAGTCGGCAGCCTCGC;GGCCGAGCGAGCTGCCGGCG;GCTTGGCCCGGCCCGCAGGT;CTGCGGGCCGGGCCAAGCGG	-0.14;0.02;0.03;0.06;0.12;0.2	25508;61969;64805;72595;85315;97607	7.15E-01;5.30E-01;4.88E-01;4.51E-01;4.22E-01;4.06E-01	16455;28747;41467;49257;52093;88554	1.19E+00;7.74E-01;6.60E-01;6.06E-01;5.25E-01;4.01E-01
MB.	0.0518348	0.656786	6	CTTCTTCAGACTGCGCCATG;TCTTCTTCAGACTGCGCCAT;AGAGCAAGTATGGGCTCACT;AAGAGCAAGTATGGGCTCAC;GTCTTCTTCAGACTGCGCCA;AAGACAAAAAGAGCAAGTAT	-0.16;-0.13;-0.05;0.16;0.2;0.44	22091;26179;43719;91260;96910;111074	6.10E-01;5.78E-01;5.55E-01;4.02E-01;3.99E-01;6.92E-02	2988;17152;22802;70343;87883;91971	1.09E+00;8.61E-01;7.53E-01;5.61E-01;4.97E-01;4.27E-01
PRRG4.	0.104964	0.994277	6	AGGGCCTGGGGTTCGCAGAG;GCAAACCTGGGAAGGGCCTG;GGTTCGCAGAGGGGCGCCCG;GGCGCCCCTCTGCGAACCCC;CGCGGGGTGAGGTCCTGCCT;TCACCCCGCGCGTGTTCCCC	-0.0;0.02;0.1;0.11;0.14;0.24	56395;61411;80273;83423;88866;101457	1.01E+00;7.42E-01;7.05E-01;5.09E-01;4.20E-01;3.05E-01	12605;25196;30639;33789;52651;57667	1.78E+00;1.24E+00;1.17E+00;8.19E-01;5.69E-01;4.33E-01
SPATA20.	-0.0854967	0.559679	6	CCAGGCCCGCGCGCCCAGCA;GAGCAGCCATGCTGGGCGCG;CAGAAGGACGCGGCCCAACC;AGCAGCCATGCTGGGCGCGC;GCGCCCAGCATGGCTGCTCG;CACCGGCGCGGGGCAGCAGA	-0.29;-0.2;-0.19;0.02;0.26;0.32	7403;15542;17165;62005;103234;106787	1.38E+00;8.10E-01;5.64E-01;5.55E-01;4.61E-01;1.72E-01	7275;10828;52057;96897;98520;106659	1.04E+00;7.52E-01;5.60E-01;5.15E-01;4.06E-01;1.75E-01
KCNQ5.	0.0471087	0.518204	6	GGCATGAAGGATGTGGAGTC;AAGGATGTGGAGTCCGGCCG;GCGCTTGGGCAGCGGCATGA;TGAAGGATGTGGAGTCCGGC;CAGCAGCACCCTGCCCCGGC;GGGCAGCGGCATGAAGGATG	-0.27;-0.12;-0.05;0.14;0.2;0.29	8558;29273;45574;88411;96907;105460	5.63E-01;5.59E-01;5.20E-01;5.16E-01;3.99E-01;2.04E-01	8602;17155;25651;68488;84789;105504	9.75E-01;7.53E-01;5.15E-01;5.07E-01;4.57E-01;2.03E-01
SERPINB12.	0.0552399	0.579001	6	AGGGCAGCTGAGAGGCTCAG;GTCCACTAGGGTGCTACACA;GTCAGACCCTAATCCCACTT;AAGGGCAGCTGAGAGGCTCA;GACCCTGTGTAGCACCCTAG;AAAAAGATCAAAGCAAAATT	-0.24;-0.04;0.03;0.08;0.09;0.16	11022;47810;64557;76894;78064;92006	5.60E-01;5.46E-01;5.28E-01;5.23E-01;4.83E-01;4.57E-01	22056;35998;37168;49505;66252;103040	7.79E-01;7.68E-01;6.74E-01;4.84E-01;4.02E-01;2.65E-01
CLEC12B.	-0.0409238	0.650751	6	GGAAATAACCTAAGAAAAAG;ATAACCTAAGAAAAAGAGGT;GGAGCAAGGAATAACCGAGA;AACACCTGTCCACTCCCCCA;GAAGACCAGCTGTGTCCTTG;TTCAGGATTCTGCTGGAGCA	-0.28;-0.21;-0.07;-0.01;0.06;0.3	8161;13990;39525;54215;71337;105809	8.74E-01;6.76E-01;6.67E-01;6.34E-01;5.28E-01;1.96E-01	8253;42725;59847;74537;100072;105901	5.25E-01;5.08E-01;4.92E-01;4.84E-01;4.17E-01;1.93E-01
TIMM13.	0.060567	0.592333	6	GGCTCCGATTTCGGGGGCTC;GCTGCCGGAGCCCCCGAAAT;TGGGTCCAGCTTCCCGCTGC;CTTTGCGGAGCCATGGAGGG;GGCTTCGGCTCCGATTTCGG;CGGCTTCGGCTCCGATTTCG	-0.25;-0.11;0.06;0.06;0.32;0.33	10803;30508;72093;72397;107055;107294	5.99E-01;5.71E-01;5.10E-01;4.88E-01;4.61E-01;1.59E-01	6768;7007;41665;41969;83554;103259	1.36E+00;9.59E-01;6.03E-01;5.81E-01;4.70E-01;2.59E-01
DNALI1.	-0.0669874	0.617663	6	TTGAGCAAAGAGTCTGCGGG;TACTTGAGCAAAGAGTCTGC;TGCGGGCGGAATCATGGCGG;GTTCCGGCTCACCAGCACTG;GTCTGCGGGCGGAATCATGG;AGAGTCTGCGGGCGGAATCA	-0.23;-0.14;-0.08;-0.05;-0.05;0.21	12279;25719;37159;43599;44192;98191	1.49E+00;9.13E-01;6.74E-01;5.62E-01;4.37E-01;3.90E-01	15871;69870;70463;76903;88343;101783	8.97E-01;5.80E-01;4.83E-01;4.24E-01;4.04E-01;2.97E-01
STRA8.	-0.107411	1.03535	6	TGATTTCTTGATTGAAAAAG;TCAAGAAATCAGGCTGTGGC;TCAATCAAGAAATCAGGCTG;AGAAAAAATGTAGTCCTGGG;AGCTATGGGGAAGATTGATG;CAGAAAAAATGTAGTCCTGG	-0.32;-0.31;-0.14;-0.08;-0.01;0.23	5523;6091;25297;38072;53640;100806	1.46E+00;1.14E+00;1.08E+00;9.88E-01;6.45E-01;3.22E-01	13256;60422;75990;88765;107971;108539	6.86E-01;6.58E-01;6.14E-01;5.68E-01;4.25E-01;1.29E-01
GPR31.	-0.011493	0.529212	6	CTCAGCCCCCAGCACTGTGG;CAGCAAGACACCCACAGCTG;CTGTGGCCACCACAGTGCTG;ACTGTGGTGGCCACAGCTGT;CAGCTGTGGGTGTCTTGCTG;TGTGGCCACCACAGTGCTGG	-0.28;-0.1;-0.05;0.03;0.09;0.24	8335;31899;44668;63823;78745;101667	5.68E-01;5.45E-01;5.36E-01;5.23E-01;5.00E-01;3.00E-01	12395;35317;50239;69394;82163;105727	5.24E-01;5.01E-01;4.88E-01;4.86E-01;4.36E-01;1.98E-01
PCDHA10.	-0.170933	1.14345	6	GCTCCACTACTCAGTCTACG;TTTAAGAAAACATTGCACGT;CCACTACTCAGTCTACGAGG;CCTCCTCGTAGACTGAGTAG;TTCCAGATGTAGCTGCCTGG;GTACTTACACCTAAAGCCAC	-0.32;-0.25;-0.23;-0.11;-0.02;0.11	5834;10234;11861;31464;51610;83692	1.79E+00;1.34E+00;1.21E+00;1.08E+00;8.07E-01;6.27E-01	30370;62452;82598;102201;103828;108228	9.81E-01;7.97E-01;7.25E-01;4.73E-01;4.69E-01;1.37E-01
UTP14A.	-0.268135	2.65853	6	CCCTTCACCTCTCTGCAAGC;CCGGCTTGCAGAGAGGTGAA;ACCGGCTTGCAGAGAGGTGA;AGCAGCCAGCTTCTCTCACA;CTGCGAACCGGCTTGCAGAG;CTGCTGAAATGACTGCGAAC	-0.46;-0.35;-0.3;-0.23;-0.23;-0.15	1584;4303;6655;11962;12365;22640	4.21E+00;4.10E+00;2.84E+00;2.48E+00;1.74E+00;1.11E+00	91422;101697;102100;107407;109759;112478	2.83E+00;2.78E+00;1.78E+00;1.40E+00;7.29E-01;3.64E-02
PICALM.	-0.00782857	0.571499	6	CGGCTCCAGCTGACCCGGGA;TGCCCGGCTCCAGCTGACCC;GGTGGGCTGAACTGAGGCGG;CCTGTTCCTCTTACCCTGCC;GGGTGGGCTGAACTGAGGCG;GGCTCCAGCTGACCCGGGAA	-0.39;-0.26;-0.07;0.06;0.28;0.53	3041;9190;38475;71929;104640;112335	1.16E+00;8.55E-01;6.51E-01;4.92E-01;4.90E-01;3.97E-02	1727;9422;42133;75587;104872;111021	1.14E+00;1.07E+00;5.97E-01;4.98E-01;4.83E-01;7.04E-02
SLC12A1.	-0.07766	0.601578	6	TAAAGTAGATTCTGAGGAGT;CTCAGAAGAAGGCTCCTTGG;GTGGTAAGTTGAACATTTCT;CACCAAGGAGCCTTCTTCTG;AAATGTTCAACTTACCACCA;TAAGTTGAACATTTCTGGGC	-0.15;-0.11;-0.09;-0.07;0.03;0.41	23988;31263;35847;39859;64383;110223	1.02E+00;8.25E-01;6.99E-01;5.05E-01;4.12E-01;8.92E-02	3839;49679;74203;78215;82799;90074	7.69E-01;6.29E-01;6.15E-01;5.39E-01;4.85E-01;4.80E-01
MYH15.	0.0175668	0.516336	6	TAAAGCAATCCACCAAAAAA;ATCTTGCCTACTCACGTTTA;GGAAGGCTGCGGCTTCTCCA;AAGATGGATCTGTCAGACCT;AAAAGGCCCTAAACGTGAGT;AATCTTGCCTACTCACGTTT	-0.23;-0.07;0.0;0.03;0.11;0.18	11920;38825;58306;64980;82403;94251	5.34E-01;5.06E-01;4.97E-01;4.84E-01;4.83E-01;4.42E-01	19811;31659;49082;55756;75237;102142	6.50E-01;5.93E-01;5.31E-01;5.02E-01;3.96E-01;2.88E-01
KRT72.	0.161485	1.20489	6	GATCCCGCCAGAGAGGACCG;GGGGAGCGCCTGGGCTTCAG;AGCCCAGGCGCTCCCCGCGG;ACTGACCCATTTCCCCCGCG;GGGCTTCAGCGGTTGCTCCG;TGAAGCCCAGGCGCTCCCCG	-0.04;0.03;0.16;0.16;0.25;0.44	47961;64180;91437;92497;102536;111095	1.09E+00;7.83E-01;7.60E-01;6.35E-01;4.49E-01;6.87E-02	2967;11526;21565;22625;49882;66101	1.83E+00;1.42E+00;1.27E+00;1.14E+00;1.00E+00;8.64E-01
EBLN2.	0.0260698	0.630567	6	CCATTGGTTTAAGGTTAATC;TGTCCCCTGCTGAGAACCAT;TAAACCAATGGTTCTCAGCA;TTAAACCAATGGTTCTCAGC;AAACCAATGGTTCTCAGCAG;CCAGATTAACCTTAAACCAA	-0.36;-0.06;-0.01;0.06;0.22;0.52	3996;42224;54785;72431;99766;112255	7.55E-01;5.07E-01;4.90E-01;4.88E-01;4.15E-01;4.16E-02	1807;14296;41631;59277;71838;110066	1.06E+00;8.60E-01;6.57E-01;6.04E-01;5.98E-01;9.29E-02
SLC17A9.	-0.0212576	0.513434	6	CTTGGGCGGTGCTGCCCGGG;TTGGGCGGTGCTGCCCGGGT;CAGCCCAGGCTGACCCACCC;AGCGCGCTGGGACTGACACG;GACTGACACGTGGACTTGGG;TGGGACTGACACGTGGACTT	-0.26;-0.12;-0.07;0.03;0.17;0.18	9740;29077;38744;65046;93785;93981	6.46E-01;5.33E-01;5.22E-01;5.05E-01;4.84E-01;3.97E-01	20081;20277;49016;75318;84985;104322	6.64E-01;5.31E-01;4.83E-01;4.54E-01;3.97E-01;2.33E-01
IQCB1.	0.0389774	0.546588	6	CGCGGCGCTGTAGTGCGGCG;GTTCTTCCACTAAAGAACCT;AAGGCCGCGGCGCTGTAGTG;CACGCCGCACTACAGCGCCG;GCGGCGCTGTAGTGCGGCGT;TTCTTCCACTAAAGAACCTG	-0.28;-0.14;-0.01;0.09;0.16;0.28	8187;25406;54492;78367;91170;104915	5.66E-01;5.28E-01;5.08E-01;4.85E-01;4.06E-01;2.18E-01	9147;22892;35695;59570;88656;105875	7.02E-01;6.08E-01;5.94E-01;4.99E-01;4.21E-01;1.94E-01
KLHDC8A.	-0.120411	0.857584	6	GCGTGACCCCCCTACTGAGA;GGCTGAGGCCCTCTCAGTAG;GGGCTCTGACGAGCTGGCTG;CTGAGGCCCTCTCAGTAGGG;GGGAGAGGCGCGGAGACACT;GGCGTGACCCCCCTACTGAG	-0.41;-0.24;-0.21;-0.03;0.07;0.35	2463;11597;14639;48957;74537;108478	1.55E+00;9.96E-01;9.35E-01;7.80E-01;6.06E-01;1.31E-01	5584;39525;65105;99423;102465;111599	8.46E-01;6.41E-01;5.32E-01;4.84E-01;4.47E-01;5.69E-02
PLAT.	-0.00862101	0.54609	6	TACAGAAACCCGACCTACCA;AGGAGCAAGCCGTGGTAGGT;ATCCTACAGGAGTCCAGGGC;AGAAAACCTCTGCGAGGAAA;CTGGAGAGAAAACCTCTGCG;GAGAAAACCTCTGCGAGGAA	-0.17;-0.16;-0.07;0.05;0.15;0.39	20770;21971;40455;69448;90663;109677	6.26E-01;6.20E-01;5.01E-01;4.08E-01;3.98E-01;1.02E-01	4385;23399;44614;73607;92091;93292	7.22E-01;5.99E-01;5.68E-01;5.24E-01;4.85E-01;4.02E-01
C2orf40.	0.0180454	0.505967	6	GCGCACTTCGAGGTGCTGCG;CATGGCGGCGGGGCGCGAGC;AGGGCGAGGGGCGCACTTCG;GGGAGGCAGCCATGGCGGCG;GGCGCGAGCAGGAGGGCGAG;CGCACTTCGAGGTGCTGCGA	-0.26;-0.26;-0.06;0.09;0.12;0.35	9295;9614;42763;79384;84703;108087	1.13E+00;5.89E-01;4.95E-01;4.88E-01;4.57E-01;1.40E-01	5975;29359;34678;71299;104448;104767	7.22E-01;6.19E-01;5.20E-01;4.92E-01;4.87E-01;2.21E-01
SLC15A1.	-0.108393	0.719955	6	GGGCTCCTGCGACCTGCCGG;GCCGAGCGTACCCATGGCGG;CCAGGGCTCCTGCGACCTGC;CTGCCAGGAGCACGTCCCGC;GGCTCCTGCGACCTGCCGGC;CCCGCCGAGCGTACCCATGG	-0.19;-0.17;-0.13;-0.09;0.06;0.12	16756;20608;26612;35961;71350;84791	1.16E+00;9.41E-01;7.73E-01;6.67E-01;6.56E-01;4.00E-01	29271;42712;78101;87450;93454;97306	6.96E-01;5.50E-01;4.92E-01;4.57E-01;4.14E-01;3.98E-01
NYNRIN.	-0.0453261	0.606737	6	GCGGCGGGACCCACCCCGCA;CGAAGGGGACCAAGCTCCAG;GGCGCCCGCCCTCTGGAGCT;GCCTCCTTCCTCCAGGCGGC;GAAGGGGACCAAGCTCCAGA;GGGGACCAAGCTCCAGAGGG	-0.27;-0.11;-0.06;-0.03;0.07;0.08	9183;30340;41005;50351;74802;76639	1.04E+00;7.50E-01;6.12E-01;6.01E-01;5.11E-01;4.98E-01	37423;39260;63711;73057;83722;104879	5.69E-01;5.23E-01;4.86E-01;4.83E-01;4.68E-01;2.19E-01
KITLG.	-0.0686119	0.598449	6	GGAAGCAGGGACAGTGGAGA;TAGAAGCGCTGCGGGAAGCA;CTAGAAGCGCTGCGGGAAGC;GCCGAGACTAGAAGCGCTGC;CGCCGAGACTAGAAGCGCTG;TCCCGCAGCGCTTCTAGTCT	-0.27;-0.16;-0.15;0.02;0.1;0.1	8816;22064;22728;61268;79819;79889	1.09E+00;9.28E-01;6.24E-01;5.73E-01;5.20E-01;5.08E-01	34173;34243;52794;91334;91998;105246	6.11E-01;5.19E-01;5.12E-01;4.89E-01;4.02E-01;2.10E-01
LBP.	0.0195295	0.627197	6	GCACTGGGAATCTAGGATGG;ACTGCACTGGGAATCTAGGA;ATGCCAGCAGTATGGACGGC;AGCCCTGCCGTCCATACTGC;CTGCACTGGGAATCTAGGAT;TGCCAGCAGTATGGACGGCA	-0.06;-0.05;-0.01;0.05;0.07;0.36	42141;44196;54970;69095;73473;108697	6.56E-01;6.26E-01;5.07E-01;5.03E-01;4.99E-01;1.26E-01	5365;40589;44967;59092;69866;71921	1.20E+00;6.98E-01;6.54E-01;6.00E-01;5.65E-01;4.85E-01
USP29.	-0.125763	1.13642	6	ACTATCTGACACTACAGGCG;GAGCCCGTACCTAGACCCGT;CTATCTGACACTACAGGCGT;TGGGGATCGAGGGTGTAGTG;TGTAGTGTCAGATAGTCAGG;TCCTGACTATCTGACACTAC	-0.23;-0.17;-0.16;-0.09;-0.06;0.07	12133;19796;21869;34416;42096;73515	1.59E+00;1.22E+00;1.14E+00;1.13E+00;6.76E-01;4.39E-01	40547;71966;79646;92193;94266;101929	9.56E-01;7.28E-01;6.28E-01;6.25E-01;3.96E-01;2.93E-01
FAM180B.	-0.145446	1.20929	6	GGTGTGTGGCAGGCAGATGA;TTGGAGCTGAGGTGTGTGGC;TCAGAGGACGTGGTTGAGCA;TCAGCTCCAACTTTCCACTG;AGAGTGAGACTCAGAGGACG;GCAGTGGAAAGTTGGAGCTG	-0.5;-0.27;-0.17;-0.12;-0.01;0.15	1137;8494;20282;28239;55006;90468	1.50E+00;1.24E+00;1.21E+00;1.20E+00;1.09E+00;6.04E-01	23594;59056;85823;93780;105568;112925	8.88E-01;6.64E-01;6.63E-01;5.18E-01;4.09E-01;2.61E-02
CCDC66.	-0.0800294	1.1361	6	GCGGCAACCGACGTACACAA;CGGCAACCGACGTACACAAG;CAAGGGGCTTGAGCGTTCTG;GGCGGCAACCGACGTACACA;CGTTCTGTGGAGAGAGTGCG;GAGGTCAGGCCATGAACTTG	-0.48;-0.43;-0.08;-0.08;0.04;0.06	1312;2132;36555;37974;67127;72356	2.31E+00;1.19E+00;1.19E+00;1.09E+00;7.59E-01;6.85E-01	41706;46935;76088;77507;111930;112750	9.91E-01;6.59E-01;6.47E-01;5.16E-01;4.83E-01;3.01E-02
C8B.	-0.0425278	0.578389	6	AAATGAAGAATTCCAGGACA;GACATGGGCTTGGAGGGCGC;AATGAAGAATTCCAGGACAT;GTGGCATCTCCTGTCACATT;TGTGGCATCTCCTGTCACAT;GACAGTGGCACTCACAGCAC	-0.23;-0.1;-0.09;-0.0;0.06;0.17	11951;33824;36143;57201;72638;93095	6.93E-01;6.42E-01;6.27E-01;5.29E-01;4.91E-01;4.42E-01	20967;41424;56861;77919;80238;102111	5.14E-01;5.05E-01;4.88E-01;4.84E-01;3.99E-01;2.88E-01
TSPYL5.	0.0153739	0.515042	6	CCGACTTCGGCCGCTCATGG;GCCTCCGCCGCCACCATGAG;CCACCATGAGCGGCCGAAGT;ACCCCGACTTCGGCCGCTCA;TCGGCCGCTCATGGTGGCGG;ACTTCGGCCGCTCATGGTGG	-0.12;-0.09;-0.07;0.1;0.11;0.13	29554;34540;40425;80274;83027;86166	7.31E-01;6.21E-01;4.91E-01;4.88E-01;4.77E-01;4.60E-01	27896;31035;33788;73637;79522;84508	7.81E-01;7.42E-01;5.24E-01;5.06E-01;4.85E-01;4.42E-01
UBXN1.	0.114042	0.565968	6	AGAGAGCGAGCGCCCGTCGG;GAGAGCGAGCGCCCGTCGGC;GTTCCCGGCTGCTATAGAGC;TTCCCGGCTGCTATAGAGCC;GTGAGAGAGCGAGCGCCCGT;CGGGCGCTCGCTCTCTCACC	-0.17;-0.1;0.11;0.12;0.13;0.33	19542;32972;83221;84196;87576;107281	8.14E-01;5.15E-01;4.95E-01;4.30E-01;3.96E-01;1.60E-01	6781;26486;29866;30841;81090;94520	1.37E+00;8.40E-01;5.81E-01;5.51E-01;5.02E-01;4.90E-01
UTP15.	0.0416845	0.561895	6	CCAGTGCTGCTGAACTGTGC;CTGCTGAACTGTGCAGGGTA;CCTGCACAGTTCAGCAGCAC;GCTGCTGAACTGTGCAGGGT;CAGTGCTGCTGAACTGTGCA;GCACTGGCGTAAAAATCACA	-0.16;-0.15;-0.01;0.1;0.25;0.28	21316;22719;53778;80094;102319;104650	6.11E-01;5.09E-01;4.90E-01;4.45E-01;4.00E-01;2.24E-01	9412;11743;33968;60284;91343;92746	9.87E-01;7.38E-01;5.85E-01;5.39E-01;4.92E-01;4.05E-01
MCPH1.	0.123839	0.92071	6	ATGGCGGCCCCCATCCTGAA;GGCCCCCATCCTGAAAGGTG;TACCTCACCTTTCAGGATGG;GGGCCGCCATGACAGACGGC;GATCCCGCCGTCTGTCATGG;GGGGCCGCCATGACAGACGG	-0.13;0.08;0.12;0.13;0.24;0.3	26276;76316;84476;86714;101145;106096	1.09E+00;8.48E-01;5.41E-01;4.29E-01;4.28E-01;1.89E-01	7966;12917;27348;29586;37746;87786	1.80E+00;1.43E+00;9.25E-01;9.17E-01;6.82E-01;5.35E-01
LAPTM4B.	0.0714031	0.634162	6	GTACCGACCCGGCAGAAGCT;CGGAGCGAAGGGTACCGACC;GCAGAAGCTCGGAGCTCTCG;TCGGAGCTCTCGGGGTATCG;GCGGTCGCCTTCGGAGCGAA;GCTCCGAGCTTCTGCCGGGT	-0.25;-0.14;-0.0;0.15;0.19;0.36	10090;24352;56167;89648;96301;108649	5.82E-01;5.81E-01;5.05E-01;4.76E-01;3.97E-01;1.27E-01	5413;17761;24414;57895;89710;103972	1.02E+00;7.33E-01;6.51E-01;6.17E-01;4.14E-01;2.41E-01
PHF13.	0.034708	0.471589	6	CGTCAGGTCGGGGAGCCGGT;CCCCGACCTGACGCCCAGTT;CCCGAGACACGAGCCGAACT;CCGAACTGGGCGTCAGGTCG;AGCCGAACTGGGCGTCAGGT;GCGGTGAGCGGGAACCCGAC	-0.22;-0.12;-0.08;0.15;0.18;0.24	13790;28900;36359;90740;94597;101592	6.89E-01;6.00E-01;5.24E-01;4.19E-01;3.96E-01;3.02E-01	12470;19465;23322;77703;85162;100272	1.07E+00;6.85E-01;4.84E-01;4.53E-01;4.35E-01;3.36E-01
CLEC1A.	0.0263903	0.613884	6	CTGCATCTGGATTCCTACAG;CGCTGTAGGAATCCAGATGC;CGGTGAGAGTGAAATGTGGT;CATTTCACTCTCACCGCTGT;TGCTGTACTTGGCCTGCATC;ACAGCGGTGAGAGTGAAATG	-0.11;-0.02;0.01;0.04;0.06;0.11	31034;51145;59704;67982;72096;82802	8.35E-01;6.52E-01;5.54E-01;5.10E-01;5.08E-01;4.77E-01	31260;41966;46080;54358;62917;83028	8.62E-01;8.27E-01;6.74E-01;5.54E-01;4.89E-01;4.80E-01
ATPIF1.	0.0242118	0.524471	6	TGCTGCTGGAGCTGCACCTC;AGCAATGGCAGTGACGGCGT;TCCAGCAGCAATGGCAGTGA;CGGCGTTGGCGGCGCGGACG;CAGTGACGGCGTTGGCGGCG;TAACGAGAGACTGCTTGCTG	-0.22;-0.19;0.02;0.03;0.11;0.13	12965;17180;61767;64869;82566;87620	7.52E-01;6.87E-01;5.35E-01;5.14E-01;4.82E-01;4.28E-01	26442;31496;49193;52295;96882;101097	7.11E-01;5.30E-01;5.03E-01;4.29E-01;3.98E-01;3.14E-01
RPS17.	0.0152049	0.866903	6	CAAGGACCCGCCAACATGGT;CAGATGGGGGACGATTGTGG;TGGGGGACGATTGTGGAGGA;AGCCAAAACACCTACCATGT;CCGCGGGAAGCTGCAGATGG;GGGACGATTGTGGAGGATGG	-0.37;-0.36;-0.14;0.17;0.25;0.55	3667;4066;24353;93848;102279;112531	1.78E+00;1.02E+00;7.86E-01;6.66E-01;4.45E-01;3.52E-02	1531;11783;20214;89709;109996;110395	1.21E+00;1.12E+00;9.85E-01;7.49E-01;5.82E-01;8.51E-02
LLGL2.	0.367581	2.6898	6	GGCGGAGCGAGCGGGGCCGG;GCGGGCGCCGAGGGACGCCG;CAGCAGCCCGTGGGCAGGCG;CAGCCCGTGGGCAGGCGCGG;CCCGAGGCCTCGGCGTCCCT;CCGCCCAGCAGCCCGTGGGC	-0.06;0.18;0.31;0.42;0.48;0.5	42439;94509;106684;110603;111751;112000	2.35E+00;2.05E+00;1.91E+00;9.60E-01;6.62E-01;4.75E-02	2062;2311;3459;7378;19553;71623	3.64E+00;3.29E+00;3.13E+00;2.25E+00;1.21E+00;1.00E+00
SPCS3.	-0.0442808	0.759566	6	CGGACTCCACACGCACACCC;CACCCAGGCTCCCGTTCCGG;CGGGAGCCTGGGTGTGCGTG;GCAGGGAGCCGGTCCGCCGC;GCGTGTGGAGTCCGGACTCG;CGTGTGGAGTCCGGACTCGT	-0.71;-0.34;-0.12;0.03;0.06;0.19	197;4796;29304;64467;71574;95864	1.99E+00;1.65E+00;8.56E-01;6.63E-01;5.39E-01;4.53E-01	18198;42488;49595;84758;109266;113865	6.91E-01;5.27E-01;5.20E-01;4.91E-01;3.96E-01;4.48E-03
SPNS3.	0.0182548	0.595327	6	CTGCAGGCTGGCATGGCTGG;GAGTGCCCTGAGCCTGGGCC;CAGCGGAGTGCCCTGAGCCT;GACCTCCTGGCCCAGGCTCA;CATGGCTGGGGGGATGTCAG;GCTGCAGGCTGGCATGGCTG	-0.09;-0.01;0.01;0.03;0.04;0.3	35803;54955;59028;64642;67290;105729	7.55E-01;6.00E-01;5.43E-01;5.37E-01;5.07E-01;1.98E-01	8333;46772;49420;55034;59107;78259	9.82E-01;9.66E-01;6.62E-01;5.29E-01;5.23E-01;5.15E-01
ETHE1.	-0.0247616	0.713172	6	CGGCGGCAGCTGAGCCAGCG;GATGGCGGAGGCTGTACTGA;CGGCAGCTGAGCCAGCGCGG;CGATGGCGGAGGCTGTACTG;CTGTACTGAGGGTCGCCCGG;AGGCTGTACTGAGGGTCGCC	-0.35;-0.05;-0.03;-0.01;0.01;0.06	4223;44636;48192;53382;60708;72594	1.18E+00;9.21E-01;7.35E-01;6.91E-01;5.37E-01;5.01E-01	41468;53354;60680;65870;69426;109839	7.07E-01;6.42E-01;5.79E-01;5.26E-01;5.10E-01;9.83E-02
ZFHX4.	-0.0439031	0.56377	6	CTCGCTGTTTGGTTGTGAAG;TGTTTGGTTGTGAAGGGGTT;TTAGCAGAATAAAGACATAT;CTGTTTGGTTGTGAAGGGGT;GTGAAGGGGTTGGGAAAAGG;GGGGTTGGGAAAAGGAGGAA	-0.19;-0.09;-0.06;-0.03;-0.0;0.17	16446;34304;41438;50640;56741;93385	1.04E+00;7.44E-01;6.06E-01;5.21E-01;4.89E-01;4.01E-01	20677;57321;63422;72624;79758;97616	6.35E-01;5.22E-01;5.20E-01;4.88E-01;4.06E-01;3.98E-01
PRAMEF7.	0.0322652	0.369127	1	CAGATCTGGACTCAGTTTGT	0.03	65308	0.242	48754	0.369
HDAC7.	0.0642127	0.685392	6	CACAGTCGCTCTGCAGCCTC;CCGGCGACTGGGGGGATGTG;CCTCACATCCCCCCAGTCGC;CTGCAGCCTCCGGCGACTGG;TGCAGCCTCCGGCGACTGGG;CACATCCCCCCAGTCGCCGG	-0.11;-0.04;0.06;0.07;0.1;0.34	30208;46443;72353;73828;80147;107677	6.03E-01;5.15E-01;5.13E-01;4.85E-01;4.67E-01;1.50E-01	6385;33915;40234;41709;67619;83854	9.67E-01;8.02E-01;7.47E-01;6.23E-01;5.99E-01;4.90E-01
TTBK1.	-0.0694042	0.916132	6	CGGGCCGGGATGATCCGGGT;CCGTCGCCCAAGGAGGATCG;CCTTCCGACCCGGATCATCC;CCCCGATCCTCCTTGGGCGA;GCCGCCGCCGTCGCCCAAGG;CGACCCGGATCATCCCGGCC	-0.27;-0.21;-0.07;-0.06;-0.05;0.05	9073;14773;38660;40875;45283;69921	1.45E+00;1.28E+00;9.92E-01;8.40E-01;6.48E-01;5.01E-01	44141;68779;73187;75402;99289;104989	8.68E-01;6.97E-01;6.14E-01;4.83E-01;4.11E-01;2.16E-01
CCL20.	0.0172348	0.494644	6	TAACAGCACTCCCAAAGAAC;AACAGCACTCCCAAAGAACT;CAAACTCTTGGTACAGCACA;AGCAGCCAGGAGCAAACTCT;GCACTGACATCAAAGCAGCC;CTGTACCAAGAGTTTGCTCC	-0.17;-0.12;-0.05;0.08;0.15;0.18	19297;28494;45493;76683;89572;94222	5.60E-01;5.28E-01;4.98E-01;4.83E-01;4.15E-01;3.96E-01	19840;24490;37379;68569;85568;94765	6.70E-01;5.80E-01;5.06E-01;4.83E-01;4.48E-01;3.96E-01
MPL.	-0.0181915	0.53176	6	GCAGGAGGTGACCATGAAGA;CCTCCTGGCCCCTCAAAACC;GGTGACCATGAAGAGGGCCC;GGTCACCTCCTGCCTCCTCC;GGCGGAGAAGATGCCCTCCT;GACCATGAAGAGGGCCCAGG	-0.28;-0.14;-0.07;0.03;0.11;0.43	7893;24174;39360;65866;83276;110801	6.37E-01;5.85E-01;5.37E-01;5.26E-01;4.74E-01;7.56E-02	3261;30786;48196;74702;89888;106169	8.29E-01;5.37E-01;5.08E-01;4.83E-01;4.13E-01;1.87E-01
NUP62.	0.191388	1.2313	6	GCAGTTGGAGAAGAGGTAAG;GAGGGCCACGAGCTGCGAAA;GAAAGGGCGGGAAAGGCAGT;GGCCACGAGCTGCGAAAGGG;AGAGGGCCACGAGCTGCGAA;GGGAAAGGCAGTTGGAGAAG	-0.24;-0.02;0.03;0.35;0.36;1.17	11077;52002;65037;108352;108800;114005	1.51E+00;6.60E-01;5.63E-01;5.31E-01;4.56E-01;1.28E-03	57;5262;5710;49025;62060;102985	2.67E+00;2.52E+00;1.58E+00;8.85E-01;7.79E-01;2.66E-01
RNF25.	-0.160297	1.22104	6	GTCTGCGTCTGCAGCTGCAG;GAGGAGGACTGGTAACTTTG;TGCGTCTGCAGCTGCAGGGG;GGGAGGAGGACTGGTAACTT;CGTCTGCGTCTGCAGCTGCA;AGGAGGACTGGTAACTTTGG	-0.32;-0.29;-0.22;-0.1;-0.02;0.09	5868;7664;13593;32419;53166;77703	1.64E+00;1.30E+00;1.29E+00;1.15E+00;1.00E+00;6.25E-01	36359;60896;81643;100469;106398;108194	8.92E-01;7.74E-01;6.95E-01;5.52E-01;5.46E-01;1.38E-01
TRIB2.	0.115372	1.01716	6	CGGGGATCTCGGAGCGAGCG;CCCGCTCGCTCCGAGATCCC;TTAATAGTTACTTACGTGGC;AATAGTTACTTACGTGGCCG;GCCGGGGATCTCGGAGCGAG;GGTATTAATAGTTACTTACG	-0.2;0.09;0.1;0.13;0.28;0.3	15773;78093;81518;86217;104558;105754	1.16E+00;7.71E-01;5.35E-01;4.90E-01;4.04E-01;1.97E-01	8308;9504;27845;32544;35969;98289	1.89E+00;1.29E+00;1.13E+00;9.01E-01;5.24E-01;3.88E-01
CEP104.	-0.0799375	0.671087	6	TGTCACTGCCGCAGCAGCTT;CCTCAGCACCCGGACCCCAG;CAAGCTGCTGCGGCAGTGAC;CTGTCACTGCCGCAGCAGCT;CCTTGCACCCCAAGCTGCTG;GTCACTGCCGCAGCAGCTTG	-0.2;-0.14;-0.1;-0.06;0.01;0.23	16022;25339;32357;42665;60261;100802	9.39E-01;9.34E-01;7.75E-01;5.67E-01;4.03E-01;3.22E-01	13260;53801;71397;81705;88723;98040	5.91E-01;5.85E-01;4.98E-01;4.25E-01;4.21E-01;3.94E-01
TNFAIP8L1.	0.0408166	0.549657	6	GTCCGTACGTCCAACCGTCG;GCGGCTGGACGGACCCCCGA;GAGTCCGTACGTCCAACCGT;TCCGTACGTCCAACCGTCGG;GGTCCGTCCAGCCGCCTCCG;GCAACGGCCCCGGCCCACGG	-0.22;-0.14;0.03;0.05;0.12;0.36	13818;25381;64024;70796;84285;108819	5.66E-01;5.25E-01;4.94E-01;4.62E-01;4.19E-01;1.23E-01	5243;29777;43266;50038;88681;100244	7.57E-01;6.62E-01;5.83E-01;5.16E-01;4.21E-01;3.36E-01
SMIM11B.	0.158394	0.885042	6	TAGAAGTCGTGGTTTGTGCG;CGTCACACACTTACTGCTCC;GTCGTGGTTTGTGCGCGGCC;ACACTTACTGCTCCCGGCAG;CTTACTGCTCCCGGCAGCGG;GTTTGTGCGCGGCCAGGCGC	-0.12;-0.1;0.11;0.21;0.25;0.31	28806;32089;82723;98190;102734;106272	8.01E-01;7.97E-01;4.99E-01;4.52E-01;4.52E-01;1.84E-01	7790;11328;15872;31339;81973;85256	1.46E+00;1.35E+00;1.01E+00;7.58E-01;5.41E-01;4.90E-01
STKLD1.	-0.0307216	0.621	6	TCGAGGGCGCCGTTCGGGCG;AGGGACGCCTGAGTGCCTCG;ACGGCGCCCTCGAGGCACTC;GGGACGCCTGAGTGCCTCGA;AGGGCGCCGTTCGGGCGGGG;CCGCCCGAACGGCGCCCTCG	-0.31;-0.29;-0.06;-0.0;0.01;0.2	6215;7153;42105;56723;59492;97651	1.34E+00;9.55E-01;6.35E-01;6.07E-01;5.98E-01;4.05E-01	16411;54570;57339;71957;106909;107847	5.95E-01;5.65E-01;5.05E-01;4.90E-01;4.01E-01;1.46E-01
CDC23.	0.177011	1.02509	6	TCGCTGTTTATGGACAGGAC;CACAGCCACCGGGACCATGG;CTGCCGCCGTCACAGCCACC;AATGGCTGCGAGTACCTCCA;CGTCACAGCCACCGGGACCA;GAGTACCTCCATGGTCCCGG	-0.49;0.0;0.13;0.22;0.25;0.27	1220;57715;86588;99989;102557;104073	1.22E+00;9.13E-01;8.70E-01;6.41E-01;4.49E-01;2.39E-01	9989;11505;14073;27474;56347;112842	1.60E+00;1.54E+00;1.05E+00;1.00E+00;4.78E-01;2.80E-02
GALNT8.	-0.0335949	0.565809	6	TGCTCCTCAGAGGCCACCCG;AGACACCCATGGGAAGCCAC;AAGGAGACTTTGCTCCTCAG;GGCCACCCGTGGCTTCCCAT;CACCCATGGGAAGCCACGGG;GAAGCCACGGGTGGCCTCTG	-0.27;-0.24;-0.04;-0.03;0.08;0.42	8520;11847;46349;50723;76010;110655	9.81E-01;7.43E-01;5.80E-01;5.52E-01;5.17E-01;7.90E-02	3407;38052;63339;67713;102215;105542	8.12E-01;5.21E-01;5.12E-01;4.83E-01;4.44E-01;2.02E-01
ARSI.	0.0345667	0.616096	6	GAGGGAGGCACAAGTTGGGC;CTCCCTCCCCTTCCCCTCTG;GCACAAGTTGGGCGGGTCGA;AAGGGGAGGGAGGCACAAGT;CACAAGTTGGGCGGGTCGAG;GGCAGGACCCCAGAGGGGAA	-0.58;-0.12;-0.02;0.09;0.17;0.61	539;29034;52766;77931;93606;112982	1.56E+00;5.23E-01;5.12E-01;4.84E-01;3.97E-01;2.48E-02	1080;20456;36131;61296;85028;113523	1.27E+00;6.93E-01;6.60E-01;5.72E-01;4.54E-01;1.23E-02
SPRR1A.	-0.0243783	0.524142	6	GTTGCAATCAGAGACTTACC;AGTCTCTGATTGCAACAAAC;ACCTGGTATACGGAGCAGAA;CCTGGTATACGGAGCAGAAT;CCCATTCTGCTCCGTATACC;TCAGAGACTTACCTGGTATA	-0.13;-0.09;-0.04;-0.01;0.07;0.41	27417;35108;46897;54902;75125;110368	6.64E-01;5.95E-01;5.47E-01;4.86E-01;4.38E-01;8.58E-02	3694;38937;59160;67165;78954;86645	7.83E-01;7.16E-01;5.32E-01;5.16E-01;5.07E-01;4.83E-01
GPBAR1.	-0.156328	1.43232	6	TCCACCCAGTGGGGACAGCG;CATGGTGTCTCCACCCAGTG;CAGACGGGCAGAGCCTGGGT;GCACAAGTGGACCAAGTGCA;GCATGGTGTCTCCACCCAGT;TGCATGGTGTCTCCACCCAG	-0.34;-0.24;-0.2;-0.11;-0.11;0.02	4872;11853;15246;31127;31658;62029	2.15E+00;1.59E+00;1.51E+00;1.36E+00;9.81E-01;6.86E-01	52033;82404;82935;98816;102209;109190	1.33E+00;8.85E-01;8.21E-01;8.06E-01;4.43E-01;1.14E-01
MYF5.	0.0531609	0.566456	6	GCCGATGGGCAAATCCCGGG;ATTACCGGAGCGACAGACTA;AATTACCGGAGCGACAGACT;GTCGCTCCGGTAATTAACAA;TGTCGCTCCGGTAATTAACA;AGCTCCCTAGTCTGTCGCTC	-0.35;-0.16;0.0;0.1;0.11;0.35	4365;21540;57881;81565;82486;108290	7.24E-01;6.35E-01;5.05E-01;4.97E-01;4.83E-01;1.35E-01	5772;31576;32497;56181;92522;109697	7.72E-01;6.43E-01;6.30E-01;5.03E-01;4.00E-01;1.02E-01
GNG10.	-0.039758	0.555668	6	CGCCGCCGCCATGTCCTCCG;AGCCCCGGAGGACATGGCGG;CGCGCTAGCCCCGGAGGACA;CTGCTCTACCAAGCGCTGCA;GCTAGCCCCGGAGGACATGG;GGCGCTCGCGCTAGCCCCGG	-0.28;-0.14;-0.11;0.03;0.07;0.3	7864;24948;30322;65432;73900;105999	8.28E-01;6.18E-01;5.73E-01;5.38E-01;5.30E-01;1.91E-01	8063;40162;48630;83740;89114;106198	5.34E-01;5.32E-01;5.12E-01;4.85E-01;4.18E-01;1.86E-01
IFRD1.	0.00278487	0.509672	6	TTTCGATCACAGCTCTTCAC;ACAACAGAGTCGAGAAGCGG;ATACATGTTTCTCTCTAGCG;TACATGTTTCTCTCTAGCGC;AACAGAGTCGAGAAGCGGCG;TTCGATCACAGCTCTTCACG	-0.27;-0.12;-0.04;0.04;0.12;0.29	9111;28935;47450;68036;84542;104986	5.42E-01;5.24E-01;5.10E-01;5.00E-01;4.59E-01;2.16E-01	9076;29520;46026;66612;85127;104951	5.55E-01;5.20E-01;5.18E-01;5.01E-01;4.53E-01;2.17E-01
KRTAP10-6.	-0.000108738	0.497824	6	AGACGCGGCTGCCGTAGCTC;CGGCCATGCTGGGGTTGAAC;CCACCAGTTCAACCCCAGCA;CCATGCTGGGGTTGAACTGG;TGCTGGGGTTGAACTGGTGG;GCTGGGGTTGAACTGGTGGA	-0.7;-0.06;-0.06;0.06;0.11;0.21	211;41285;42999;71092;82469;98688	1.96E+00;5.86E-01;4.93E-01;4.87E-01;4.84E-01;3.77E-01	15374;31593;42970;71063;72777;113851	6.39E-01;5.87E-01;5.02E-01;4.93E-01;4.07E-01;4.80E-03
ZNF385B.	-0.12232	0.835352	6	ACAGCTTCGGCGCGCGAGAG;TTAGTAAACCGTCACAGCTT;GTTGGCACGTCCAAACCCCG;CTCGCGCGCCGAAGCTGTGA;TCGGCGCGCGAGAGTGGCGT;TGGCCTGGCCGAGGACCCCG	-0.29;-0.18;-0.17;-0.08;0.01;0.18	7125;18137;20338;38028;59725;93974	1.20E+00;1.08E+00;9.49E-01;7.22E-01;5.66E-01;5.05E-01	20088;54337;76034;93724;95925;106937	6.63E-01;6.58E-01;5.92E-01;3.97E-01;3.96E-01;1.68E-01
N4BP3.	5.4609e-05	0.491311	6	GGGCAGGCGATCGAGCGCCG;GCGTCCCTCCCTCGCCAATC;CGCCGGAGCCGGATTGGCGA;GGAGCCGGATTGGCGAGGGA;CGAGGGAGGGACGCGCTCCG;GCGCCGGAGCCGGATTGGCG	-0.26;-0.16;-0.06;0.06;0.16;0.18	9869;22426;42176;71988;91094;94402	6.17E-01;5.97E-01;4.93E-01;4.90E-01;4.81E-01;4.06E-01	19660;22968;42074;71886;91636;104193	6.07E-01;5.98E-01;4.90E-01;4.04E-01;3.96E-01;2.36E-01
POTEF.	-0.0344609	0.513132	6	CAGGGACAGCACAGCCTGGA;CGAGGCCACCCTGAACCCTA;TCTTCTCGCGGTTGGCCTTA;TGTACAGGGACAGCACAGCC;GCGGTTGGCCTTAGGGTTCA;GTTGGCCTTAGGGTTCAGGG	-0.14;-0.09;-0.06;-0.01;0.15;0.25	25025;34312;41122;55867;89805;102221	6.48E-01;6.11E-01;4.89E-01;4.18E-01;4.13E-01;2.86E-01	11841;24257;58195;72940;79750;89037	6.45E-01;5.84E-01;5.21E-01;5.06E-01;4.87E-01;4.44E-01
TMEM91.	0.0888998	0.717401	6	GCGCACTTAACGGTTAGGAG;GAGAGGAGAAAGCGGCAACC;CAACCGGGGTTGTAGTTCAT;AAGCCCATGAACTACAACCC;AGAGGAGAAAGCGGCAACCG;CCTTAGCGCACTTAACGGTT	-0.11;-0.09;0.01;0.17;0.2;0.25	29934;35736;60143;92695;96933;102386	6.39E-01;5.09E-01;4.85E-01;4.64E-01;3.99E-01;2.81E-01	11676;17129;21367;53919;78326;84128	1.15E+00;7.93E-01;7.53E-01;6.81E-01;5.42E-01;4.46E-01
MIR1-1HG.	-0.0148182	0.535516	6	GGAGACACAGGGGCGGGGGA;AGGGGAGGGCCTGACCTGAG;CACGCCCGCTCTGGCCTCTC;CCGCTCTGGCCTCTCAGGTC;CCTGACCTGAGAGGCCAGAG;CTGACCTGAGAGGCCAGAGC	-0.12;-0.05;-0.02;-0.01;0.11;0.17	28258;44704;52022;54682;82886;92619	6.68E-01;5.43E-01;5.15E-01;5.02E-01;4.78E-01;4.46E-01	21443;31176;59380;62040;69358;85804	7.42E-01;7.09E-01;5.64E-01;5.07E-01;5.05E-01;4.00E-01
PIBF1.	-0.174441	0.958204	6	CCATCTCCGCACCCGCAAGG;CAACCATCTCCGCACCCGCA;GGGTGCGGAGATGGTTGTCT;TGCTGGTTCTGTCCTCCTTG;GGAGATGGTTGTCTTGGTTA;TTCTGTCCTCCTTGCGGGTG	-0.32;-0.23;-0.2;-0.15;0.01;0.18	5440;12613;15633;23668;58769;94803	1.76E+00;1.48E+00;9.76E-01;9.40E-01;6.49E-01;4.82E-01	19259;55293;90394;98429;101449;108622	1.05E+00;8.06E-01;6.05E-01;4.33E-01;3.96E-01;1.27E-01
KDM5D.	0.0103733	0.504213	6	GTAGCTGCTTACCAATCGTC;GACGATTGGTAAGCAGCTAC;TGACGATTGGTAAGCAGCTA;AAACTAGGATCCCTGACGAT;TAGCTGCTTACCAATCGTCA;AAGATGGTGGCTGTAAAACT	-0.22;-0.09;-0.05;0.07;0.11;0.15	12950;35062;43843;75139;83716;89537	6.31E-01;5.77E-01;4.87E-01;4.83E-01;4.69E-01;4.28E-01	24525;30346;38923;70219;79000;101112	6.44E-01;5.32E-01;5.11E-01;4.97E-01;4.15E-01;3.14E-01
SMIM14.	-0.0126789	0.53372	6	GACCGCCTGGAGCTTCCAGA;ACGGCAGTGGCAGCAGCGTC;CCAGAAGGCTGCGGCTGCTC;CGCAGCCTTCTGGAAGCTCC;GGCTCGGCAGAAAGACCGCC;CCGGAGCAGCCGCAGCCTTC	-0.23;-0.04;-0.02;-0.0;0.01;0.16	12866;46316;51673;56177;59317;92331	9.60E-01;6.43E-01;5.51E-01;5.17E-01;5.12E-01;4.29E-01	21731;54745;57885;62389;67746;101196	7.45E-01;5.97E-01;5.60E-01;5.05E-01;4.01E-01;3.12E-01
ZNF441.	0.144035	1.3242	6	CTGGGACCCGCACTGACAGC;GAACCCGGAGCCCAGTGCAG;GGACCCGCACTGACAGCGGG;TCTGCCTCCCGCTGTCAGTG;GTGGCAGCTTCTGTCTCGCT;CACTGACAGCGGGAGGCAGA	0.03;0.03;0.1;0.19;0.32;0.42	64669;65795;80131;96192;106700;110554	1.29E+00;7.96E-01;7.39E-01;7.30E-01;5.57E-01;8.14E-02	3508;7362;17870;33931;48267;49393	2.18E+00;1.34E+00;1.33E+00;1.32E+00;1.24E+00;8.02E-01
RAP2A.	-0.0723714	0.625643	6	CTCGGCCCGGCCCATGCCCA;GATGCGGCCCCGTAGGCACC;TGCTCGCCCTCAGTCCCACC;AGTCCCACCCGGTGCCTACG;CGGCCCCGTAGGCACCGGGT;GCGGCCCCGTAGGCACCGGG	-0.83;-0.15;-0.08;-0.07;0.18;0.26	73;23634;38124;40014;94896;103007	2.42E+00;1.02E+00;6.57E-01;5.94E-01;3.96E-01;2.66E-01	11055;19166;74048;75938;90428;113989	6.93E-01;6.27E-01;4.83E-01;4.57E-01;4.10E-01;1.65E-03
ANGPTL2.	-0.150362	0.863905	6	TGCCACGCTCGGCAGGTCCA;ACCTGCCGAGCGTGGCACTG;CTCGGCAGGTCCAGGGCTTG;TGCTGCGGACGGCCTGAGGA;CGAGCGTGGCACTGAGGCAG;AGCCCTGGACCTGCCGAGCG	-0.26;-0.16;-0.16;-0.14;-0.12;0.27	10019;22226;22347;24140;28015;103884	2.39E+00;1.73E+00;1.11E+00;6.21E-01;4.78E-01;2.44E-01	10178;86047;89922;91715;91836;104043	1.51E+00;1.03E+00;6.19E-01;4.74E-01;4.03E-01;2.40E-01
AHSA2.	-0.00794532	0.528032	6	CTTCGGAGCCTTAGGCGCCG;CCCACTTGGCCATGGCGGCG;CCATGGCGGCGTGGACTGGG;ACTGGGCGGAAAACAAGGAA;CTGGCCCCACTTGGCCATGG;TCCACGCCGCCATGGCCAAG	-0.29;-0.09;-0.05;0.04;0.21;0.29	7428;35816;43498;66713;98946;105399	5.81E-01;5.54E-01;5.19E-01;4.85E-01;4.08E-01;2.06E-01	8663;15116;47349;70564;78246;106634	8.26E-01;5.43E-01;5.43E-01;5.13E-01;4.95E-01;1.75E-01
CLU.	0.0757806	0.821343	6	GTGTGGCTCTGCTCAAGGGT;GGGGACATCTCACCGGTCAG;TGTGGCTCTGCTCAAGGGTA;AGGAGGAGCGCGCGGGCACA;CCTGGTGTGGCTCTGCTCAA;GCTCAAGGGTAGGGAAGACG	-0.22;-0.0;0.04;0.11;0.36;0.41	13087;56042;67476;82976;108817;110224	6.62E-01;6.15E-01;5.50E-01;5.06E-01;4.27E-01;8.92E-02	3838;5245;31086;46586;58020;100975	1.58E+00;9.98E-01;8.35E-01;8.07E-01;7.69E-01;3.18E-01
TNFRSF12A.	0.0877857	0.716828	6	CGGGCGCAGGACGTGCACTA;GCTCGCTGCGCCGGTTGCTG;GCAGGACGTGCACTATGGCT;AGGACGTGCACTATGGCTCG;TGCTGCGGCTCCTCGTGCTG;CCAGCCAGAGCCCCAGCACG	-0.14;-0.02;0.08;0.1;0.18;0.25	24278;53089;75705;80757;94451;102760	6.53E-01;5.76E-01;4.93E-01;4.13E-01;3.96E-01;2.72E-01	11302;19611;33305;38357;60973;89784	1.07E+00;9.14E-01;7.53E-01;6.81E-01;6.24E-01;4.52E-01
SVIL.	0.0242071	0.627465	6	AAGTGTCCTCAGGTTTCATG;AACCTGAGGACACTTCAGCC;TGGATTTGCCCAGTAATGGA;GCAAATCCACATGAAACCTG;CCTGAGGACACTTCAGCCTG;CGGTGGAGCCATCCATTACT	-0.09;0.0;0.01;0.04;0.04;0.07	35569;57690;58694;67903;68190;74957	1.09E+00;7.35E-01;6.40E-01;5.39E-01;5.11E-01;5.06E-01	39105;45872;46159;55368;56372;78493	1.05E+00;9.74E-01;6.57E-01;5.98E-01;5.53E-01;5.09E-01
SMPX.	0.118678	1.1031	6	ATCGCAGCTCAGAGGACACC;AAAGCTCCTTGGAAGGTGGA;GAATTGAGATCGCAGCTCAG;GATCGCAGCTCAGAGGACAC;GCAGTTCTCAATACCGGGAG;TTCAGCCACATGAAAAGCAT	-0.1;0.02;0.09;0.15;0.36;0.37	32398;62427;78789;89670;108719;109236	7.24E-01;7.10E-01;6.55E-01;5.82E-01;4.94E-01;1.13E-01	4826;5343;24392;35273;51635;81664	1.57E+00;1.20E+00;1.18E+00;1.02E+00;8.71E-01;6.89E-01
WBP11.	0.0744615	0.875952	6	CTTTACGAAGTGAAAGAGGC;GAGGAGTGCGGAGGGGCGCG;AGGCCTTTACGAAGTGAAAG;TCAAGATGGCGGTAGCTGAG;TGACCGAGAGACCCAGTTGA;TTTACGAAGTGAAAGAGGCC	-0.02;-0.02;0.03;0.12;0.28;0.32	51534;51826;63959;85282;104715;106928	8.72E-01;5.61E-01;5.25E-01;5.25E-01;4.94E-01;1.68E-01	7134;9347;28780;50103;62236;62528	1.57E+00;1.15E+00;8.80E-01;8.72E-01;7.55E-01;5.66E-01
TXK.	0.107148	0.720029	6	GTTGTGTGCTCCCCGCAGAA;AACAGTCTTCAGTTCTTCTG;TCATGGTAGCCCCTTCTGCG;TTGTGTGCTCCCCGCAGAAG;GATCATGGTAGCCCCTTCTG;TGTTGTGTGCTCCCCGCAGA	-0.12;-0.05;0.05;0.17;0.19;0.26	28036;44305;69129;92740;95342;102842	6.40E-01;5.65E-01;4.99E-01;4.44E-01;3.96E-01;2.70E-01	11220;18720;21322;44933;69757;86026	1.15E+00;8.77E-01;7.35E-01;7.05E-01;7.00E-01;4.54E-01
GNRHR.	0.0626402	0.787401	6	AGCTTCAAGCCTTGTGTCTC;TCAGATGCACCAGAGACACA;CAAGGCTTGAAGCTCTGTCC;TCTTGTTGAAACTTCAGAAG;AGCTCTGTCCTGGGAAAATA;AAGGCTTGAAGCTCTGTCCT	-0.08;0.05;0.06;0.07;0.16;0.26	38339;69565;71938;73507;91792;103514	8.89E-01;5.97E-01;5.85E-01;4.85E-01;4.03E-01;2.53E-01	10548;22270;40555;42124;44497;75723	1.48E+00;1.07E+00;9.55E-01;6.20E-01;6.19E-01;4.67E-01
CLUL1.	-0.0310742	0.658665	6	ACCTGCAGGCCCGGGCCGCG;CAGGGTGTCAGCAACCTCCA;ACCGGCTGGAAGTCAGCCGA;CAGGGTGGAAACCAACCCCG;GGAAGTCAGCCGAGGGCACA;GGGGTTGGTTTCCACCCTGG	-0.22;-0.15;-0.04;-0.02;0.03;0.04	13589;23701;46701;51644;65562;67426	1.37E+00;7.96E-01;7.24E-01;5.93E-01;5.49E-01;4.21E-01	46636;48500;62418;67361;90361;100473	7.52E-01;5.29E-01;5.17E-01;5.14E-01;4.10E-01;3.31E-01
PPP1CA.	0.285543	2.74039	6	CAGGTTGAGCTTCTCGCTGT;CTTCTCGCTGTCGGACATGG;GAGCTTCTCGCTGTCGGACA;GCCCCGACCAACCTTCCAGC;GGCGCCCGATGATCGAGTCC;CGACAGCGAGAAGCTCAACC	0.21;0.25;0.27;0.3;0.5;0.54	98132;102098;103923;106012;112072;112457	3.56E+00;2.84E+00;1.97E+00;1.25E+00;1.02E+00;3.69E-02	1605;1990;8050;10139;11964;15930	5.13E+00;4.17E+00;3.11E+00;2.37E+00;2.25E+00;1.10E+00
ZSCAN21.	0.0317323	0.629671	6	GTGCGCGGTCCCGAGGTACG;TCAGAGCCGCTCCGGGTACC;CGGTCTCCCGGTACCCGGAG;CGGTCCCGAGGTACGCGGTG;CCATGAATCAGAGCCGCTCC;GGAGACCGCACCGCGTACCT	-0.52;-0.16;-0.1;0.17;0.22;0.27	914;22108;32513;92554;99968;103999	1.34E+00;7.71E-01;6.36E-01;6.23E-01;4.16E-01;2.41E-01	10063;14094;21508;81549;91954;113148	1.14E+00;8.69E-01;4.97E-01;4.77E-01;4.02E-01;2.09E-02
TDRD5.	-0.0312752	0.53073	6	CACCAGCAGCGCTGGCGTCA;TGACGCCAGCGCTGCTGGTG;GCGGGCCGAGTAGAGATTAG;AGGGCCCCCTAATCTCTACT;CGGGCCGAGTAGAGATTAGG;TCGGCCCGCACCAGCAGCGC	-0.19;-0.07;-0.06;-0.01;0.08;0.32	17072;39869;43236;55276;76157;106924	6.58E-01;5.84E-01;5.77E-01;4.84E-01;3.99E-01;1.68E-01	7138;37905;58786;70826;74193;96990	6.12E-01;5.66E-01;5.06E-01;4.94E-01;4.83E-01;4.22E-01
ORC5.	0.13664	1.07283	6	AGAGGCTCCGTCTTGTGCAA;CACAGGACCCTTGCACAAGA;GAGAGGCTCCGTCTTGTGCA;GTCTTGTGCAAGGGTCCTGT;GGAGCCTCTCCCGAGTCTGG;TGGGCCGCCAGACTCGGGAG	-0.09;-0.06;0.09;0.18;0.44;0.49	34867;41914;78617;95165;111086;111801	8.63E-01;7.07E-01;7.00E-01;5.29E-01;4.89E-01;5.22E-02	2261;2976;18897;35445;72148;79195	2.04E+00;1.28E+00;1.18E+00;9.68E-01;9.51E-01;6.51E-01
DDX51.	-0.064644	0.667227	6	CCGATGCGGCAGCTGCGGCG;CCGCCGCAGCTGCCGCATCG;TGGCGCTGTTCTACGTCGCG;TTCTACGTCGCGCGGTACCC;GGGCCCCGATGCGGCAGCTG;GCGGTACCCGGGCCCCGATG	-0.18;-0.16;-0.12;-0.01;0.04;0.68	19231;20854;29565;53779;67905;113314	8.49E-01;7.41E-01;6.84E-01;6.51E-01;3.96E-01;1.71E-02	748;46157;60283;84497;93208;94831	1.42E+00;5.18E-01;5.11E-01;5.09E-01;4.81E-01;3.98E-01
ZBP1.	-0.0835656	0.991835	6	CGAGGCTGGGGCTTCTGAAG;TTCTGCACTGTGGCCCTGAG;GCACTGTGGCCCTGAGAGGG;CACTGTGGCCCTGAGAGGGT;TGAGAGGGTGGGCTAGGTCG;CGACCTAGCCCACCCTCTCA	-0.48;-0.36;-0.17;0.0;0.06;0.11	1334;3964;19963;58009;71026;83770	1.80E+00;1.22E+00;1.18E+00;8.04E-01;6.74E-01;6.16E-01	30292;43036;56053;94099;110098;112728	7.58E-01;6.72E-01;5.06E-01;4.93E-01;4.68E-01;3.06E-02
GLP2R.	0.0434152	0.581203	6	GACCTTCCTTAGCTTCCCCG;GAACGCCACGGATATTTGGC;TAGAGAACGCCACGGATATT;GTCATCCTGCCAAATATCCG;GTTTGCTCAGCTCAGTGAGG;GCTGTGGTTCTCGGAGCATT	-0.17;-0.13;0.01;0.08;0.14;0.33	20112;27232;59465;76205;88774;107587	5.42E-01;5.08E-01;4.83E-01;4.20E-01;3.97E-01;1.52E-01	6475;25288;37857;54597;86830;93950	6.70E-01;6.61E-01;5.95E-01;5.68E-01;5.05E-01;4.36E-01
KBTBD7.	0.0093591	0.731723	6	CTTCCGCGGCTGCAAGCCAG;GCCTAGCGGGATCGCCAGCG;GGAAGCCCCCACTGCCGCGC;CTCGCCCTCACAGGACCCGC;GATCGCCAGCGCGGCAGTGG;GGATCGCCAGCGCGGCAGTG	-0.39;-0.32;-0.01;0.03;0.07;0.07	3118;5567;53603;65345;73872;74648	1.53E+00;1.10E+00;8.45E-01;6.18E-01;5.31E-01;5.10E-01	39414;40190;48717;60459;108495;110944	6.42E-01;6.04E-01;5.83E-01;5.33E-01;4.85E-01;7.22E-02
ANP32B.	0.0370932	0.531398	6	CCCCGGAGCCAAGTTACTCA;CTGGGTGGCGGGCGGCGTGC;TCCCGTGAGTAACTTGGCTC;AGCCAAGTTACTCACGGGAG;CTCCGCTCCCGTGAGTAACT;GCGGCGTGCGGGCAGGCGAG	-0.17;0.03;0.04;0.04;0.12;0.18	19925;64303;65958;66972;84456;95069	7.63E-01;5.37E-01;5.17E-01;4.75E-01;4.60E-01;3.96E-01	18993;29606;47090;48104;49759;94137	1.27E+00;7.99E-01;5.45E-01;5.17E-01;5.00E-01;3.96E-01
BCL2L12.	-0.00925674	0.667222	6	CACCCCGCTGACCTGGTCCG;GGAGACCGCAAGTTGAGTGG;GACCGCAAGTTGAGTGGAGG;GGAGGAGACCGCAAGTTGAG;CGCCTCCTCCACTCAACTTG;ACACCCCGCTGACCTGGTCC	-0.44;-0.26;-0.03;0.02;0.06;0.13	1839;9186;48399;61144;72685;87401	1.16E+00;1.05E+00;6.94E-01;6.41E-01;5.74E-01;5.35E-01	26661;41377;52918;65663;104876;112223	5.28E-01;5.12E-01;4.98E-01;4.87E-01;4.31E-01;4.23E-02
SRGAP3.	0.0797199	0.749254	6	CTTAAGCTCCGGTGAACACA;CATCAGACCAGAGGCACCGA;CTCACTGGACATCAGACCAG;CGGAGCTTAAGCGTTGCAGC;AAACTTCCATCTCGCTCTCC;GTCCAGTGAGGATCAAAGCC	-0.09;-0.04;0.06;0.1;0.16;0.22	35291;46532;72217;80596;92240;99746	6.01E-01;5.35E-01;5.13E-01;4.92E-01;4.01E-01;3.49E-01	14316;21822;33466;41845;67530;78771	9.65E-01;9.63E-01;7.49E-01;7.49E-01;6.29E-01;4.14E-01
PCDH11X.	-0.0840225	0.681741	6	CCTTGCAGTCGGCGAACTGT;CAGTCGGCGAACTGTCGGGG;GCTGCACTCAGCTGCCCGCG;CGGCGAACTGTCGGGGCGGG;TTGCAGTCGGCGAACTGTCG;AGTCGGCGAACTGTCGGGGC	-0.19;-0.15;-0.14;-0.03;-0.02;0.44	16623;23068;24999;49946;51013;111004	1.23E+00;9.99E-01;7.59E-01;6.05E-01;4.00E-01;7.08E-02	3058;63049;64116;89063;90994;97439	8.53E-01;7.37E-01;5.72E-01;5.25E-01;4.10E-01;4.07E-01
SLC16A12.	-0.090869	0.871241	6	CCGAGGAAGCTTCTTGGCCA;GTGTCAGGGAGAGGGAAGAG;CTCCCGGATCCCCAGCGCCC;CGTGTCAGGGAGAGGGAAGA;GCTTCTTGGCCAGGGCGCTG;CCCTGGCCAAGAAGCTTCCT	-0.14;-0.12;-0.09;-0.09;-0.04;0.08	24327;29408;34561;35166;47778;77188	1.35E+00;1.19E+00;1.02E+00;7.25E-01;5.19E-01;4.14E-01	36874;66284;78896;79501;84654;89735	8.07E-01;7.12E-01;6.25E-01;5.60E-01;4.88E-01;4.58E-01
CAST.	-0.0715613	0.840204	6	TCTGCATTCCTAGCTGGGCT;AGGAGGTCTGCATTCCTAGC;CGGCTCCCGCGGTTTCCGCT;GAGCTCCAAGCGGAAACCGC;GGAGCTCCAAGCGGAAACCG;GGAGGTCTGCATTCCTAGCT	-0.25;-0.15;-0.07;-0.07;-0.01;0.0	10580;23778;39138;39348;53362;57966	1.76E+00;1.15E+00;1.04E+00;6.40E-01;5.92E-01;4.66E-01	56096;60700;74714;74924;90284;103482	1.00E+00;6.91E-01;6.37E-01;4.83E-01;4.10E-01;2.54E-01
PLD4.	0.00350882	0.570332	6	GAGCCTGCCCCGTGAGCTGA;AGGCCCTCAGCTCACGGGGC;ACTGCAGGCCCTCAGCTCAC;CTGCAGGCCCTCAGCTCACG;CGAGCCTGCCCCGTGAGCTG;GAGGGCCTGCAGTCTGCGGC	-0.42;-0.15;-0.03;0.04;0.07;0.26	2205;22831;48953;66891;74261;103557	9.78E-01;6.11E-01;6.09E-01;5.32E-01;5.18E-01;2.52E-01	10505;39801;47171;65109;91231;111857	5.45E-01;5.33E-01;4.84E-01;4.67E-01;4.05E-01;5.08E-02
CSK.	0.420838	3.11789	6	CTTCCTCCCAGCGGAGCCCT;AGCCCTGGGCGAGCCGAGGT;GGCCAACCTCGGCTCGCCCA;TCGCCCAGGGCTCCGCTGGG;TCCGCTGGGAGGAAGCTCGC;GCGGAGCCCTGGGCGAGCCG	0.09;0.18;0.39;0.45;0.51;0.55	79660;94311;109698;111255;112153;112543	3.00E+00;2.09E+00;2.04E+00;1.98E+00;1.04E+00;3.49E-02	1519;1909;2807;4364;19751;34402	4.53E+00;3.56E+00;3.12E+00;3.11E+00;2.41E+00;1.13E+00
TIAM1.	0.0240719	0.533313	6	AACTTCCAGTAACAGAAATG;CATTTCTGTTACTGGAAGTT;TTGGGACATGTGAAGCCAGA;TGCTTCCTCATTTCTGTTAC;ATTTCTGTTACTGGAAGTTT;GGGACATGTGAAGCCAGACG	-0.23;-0.08;-0.01;0.06;0.09;0.16	12808;38123;54539;71717;78570;91096	5.86E-01;5.38E-01;5.08E-01;4.91E-01;4.83E-01;4.30E-01	22966;35492;42345;59523;75939;101254	5.95E-01;5.95E-01;5.81E-01;4.85E-01;4.06E-01;3.10E-01
DLGAP2.	0.144801	0.990344	6	GAAGCAGCTGCCGCTGCACC;CCGCATCCCGGCCAACCTGC;GCTTCTCGAACTGGTCCAGC;TGGAAGCCGTCCCGGTGCAG;CAGCTGCCGCTGCACCGGGA;GCAGCGTGTGGAAGCCGTCC	-0.2;-0.01;0.07;0.22;0.35;0.47	15386;55358;73526;99860;108448;111498	8.65E-01;6.39E-01;6.19E-01;6.06E-01;4.06E-01;5.92E-02	2564;5614;14202;40536;58704;98676	1.59E+00;1.53E+00;1.00E+00;9.78E-01;9.19E-01;3.78E-01
SHISA7.	-0.0251953	0.515221	6	TGCGGGAGAAGCGATTGGGA;ATGCGGGAGAAGCGATTGGG;GGAGGGTCGACAGACACCAG;GAGGGTCGACAGACACCAGA;GGTGTGCAGACATTAGGACG;AGGGTCGACAGACACCAGAG	-0.19;-0.17;-0.09;0.04;0.16;0.32	16844;19621;35261;66859;92138;106888	7.10E-01;6.81E-01;5.18E-01;4.02E-01;4.00E-01;1.69E-01	7174;21924;47203;78801;94441;97218	6.27E-01;5.64E-01;5.44E-01;4.86E-01;4.16E-01;3.96E-01
IDO1.	0.0494407	0.637638	6	TACAAGAATGGCACACGCTA;TACCATATTGATGAAGAAGT;CACACGCTATGGAAAACTCC;CAGACACTGAGGGGCACCAG;AAAACTCTTCAGACACTGAG;AGAGGAGCAGACTACAAGAA	-0.14;-0.06;0.01;0.09;0.13;0.15	24802;41153;58752;79351;87143;90362	6.07E-01;5.06E-01;4.88E-01;4.87E-01;4.33E-01;4.17E-01	23700;26919;34711;55310;72909;89260	7.22E-01;6.57E-01;6.39E-01;6.36E-01;5.46E-01;4.10E-01
ANK1.	-0.114219	0.85863	6	GGCATGCCGGTCTTTCAGCA;AGGGCCTTGGGGGCTTGAGG;TTCAGCAGGGGCCCGCCGAA;GCATGCCGGTCTTTCAGCAG;AAGCCCCCAAGGCCCTTCGG;AGCCCCCAAGGCCCTTCGGC	-0.27;-0.16;-0.15;-0.07;0.01;0.12	8881;22070;22599;38599;60578;84155	1.10E+00;1.06E+00;9.25E-01;7.92E-01;6.24E-01;5.07E-01	29907;53484;75463;91463;91992;105181	6.49E-01;6.14E-01;5.81E-01;4.64E-01;4.02E-01;2.11E-01
PDZD9.	0.10622	0.924044	6	GCCTTCTGCATGGTCCCGGG;TTTGTGGGAGGCCTTCTGCA;CCCGGGCTGCCTGACCTCCC;ACCTCCCGGGACCATGCAGA;GGGAGGTCAGGCAGCCCGGG;ACTCCAGCCTCTGCTCCGGG	-0.15;-0.14;0.05;0.16;0.44;0.48	23938;24408;69268;92370;111100;111796	8.65E-01;6.32E-01;5.81E-01;5.67E-01;4.11E-01;5.23E-02	2266;2962;21692;44794;89654;90124	2.04E+00;1.14E+00;9.67E-01;8.81E-01;6.14E-01;4.14E-01
IMMP2L.	-0.0416705	0.494486	6	TGCGCAGCGGGTGCGGAGGG;AGCTGCGCAGCGGGTGCGGA;CCCCACCCGCCGCCGGACGC;CCCGGCGTCCGGCGGCGGGT;GAGCTGCGCAGCGGGTGCGG;GGCGTCCGGCGGCGGGTGGG	-0.19;-0.09;-0.08;-0.01;0.17;0.21	16539;35269;38279;55231;93142;98680	6.59E-01;6.54E-01;4.86E-01;4.01E-01;3.98E-01;3.77E-01	15382;20920;58831;75783;78793;97523	6.49E-01;5.35E-01;5.06E-01;4.83E-01;4.08E-01;4.07E-01
PYROXD2.	-0.173729	1.40519	6	AAGTGGCCGAGGTCTCTGCA;CCACAGCCTTGCAGAGACCT;GAAATGGCTGCAAGTGGCCG;GCCTAGCAAGGCCCAGCCTG;CCGCCTCTCCCTTCCCGGCG;AGGCTGGGCCTTGCTAGGCA	-0.41;-0.2;-0.18;-0.17;-0.08;0.02	2496;15378;19184;19689;36225;62951	2.04E+00;1.88E+00;1.55E+00;1.26E+00;9.30E-01;8.16E-01	51111;77837;94373;94878;98684;111566	1.23E+00;1.15E+00;8.61E-01;6.92E-01;4.07E-01;5.76E-02
AMMECR1L.	0.142559	1.27531	6	TGCACCTGCATTTCCGTCTT;TGCATTTCCGTCTTAGGTAC;CCGTCTTAGGTACAGGAAGA;TGTACCTAAGACGGAAATGC;CCTTCTTCCTGTACCTAAGA;TTAGGTACAGGAAGAAGGAA	-0.01;0.04;0.1;0.19;0.22;0.3	53443;68320;80359;95652;99154;105939	9.24E-01;8.56E-01;7.44E-01;7.14E-01;4.10E-01;1.92E-01	8123;14908;18410;33703;45742;60619	1.65E+00;1.43E+00;1.30E+00;1.25E+00;8.35E-01;5.30E-01
RBMY1J.	0.0562412	0.496056	5	GTTACGTACGCCTGAGGGCC;GGCCCTCAGGCGTACGTAAC;CAGGCGTACGTAACCGGCTT;AAGCCGGTTACGTACGCCTG;AGCCGGTTACGTACGCCTGA	-0.32;-0.11;0.06;0.13;0.15	5449;31440;71217;86545;90767	7.07E-01;5.39E-01;4.96E-01;4.64E-01;3.98E-01	23295;27517;42845;82622;108613	6.85E-01;5.95E-01;4.21E-01;3.88E-01;1.06E-01
NELL1.	-0.0213836	0.53004	6	GAGCCGCCAAACTTGCTAGC;AAACTTGCTAGCGGGCGGCG;CCGCCAAACTTGCTAGCGGG;GCAAATGAGCCTGGATCCTG;CCGCCCGCTAGCAAGTTTGG;GGAGCCGCCAAACTTGCTAG	-0.28;-0.2;-0.08;0.04;0.2;0.24	7789;15266;37014;66749;97825;101737	8.20E-01;6.76E-01;5.41E-01;5.19E-01;4.02E-01;2.98E-01	12325;16237;47313;77048;98796;106273	7.84E-01;5.44E-01;4.83E-01;4.36E-01;4.07E-01;1.84E-01
SDHA.	0.111195	0.916666	6	GCGGCAACAGCAGACATGTC;GCAGACATGTCGGGGGTCCG;TGTCGCGGCTGCTGAGCGCT;CGGCAACAGCAGACATGTCG;GGCGGCAACAGCAGACATGT;GGCAACAGCAGACATGTCGG	-0.08;-0.05;0.06;0.16;0.22;0.42	36975;44504;72616;91768;99724;110494	6.20E-01;6.06E-01;5.62E-01;5.01E-01;4.14E-01;8.28E-02	3568;14338;22294;41446;69558;77087	1.11E+00;1.02E+00;9.75E-01;8.59E-01;7.96E-01;7.05E-01
C9orf40.	-0.0254676	0.596682	6	CCGCATCTCGGCGGCGGCGA;GGGCTGGGGCTCCGGCTCGG;GGCAGCTCGCGCAGGGCCTA;TCGCGCAGGGCCTAGGGCTG;GCGGCGGCGAGGGCTGAGCG;GCCGCATCTCGGCGGCGGCG	-0.17;-0.08;-0.06;0.01;0.05;0.14	19669;38134;42065;59472;69856;89069	6.98E-01;6.44E-01;5.98E-01;5.95E-01;4.83E-01;3.96E-01	24993;44206;54590;71997;75928;94393	5.81E-01;5.08E-01;4.99E-01;4.93E-01;4.90E-01;4.18E-01
TBC1D24.	-0.152242	0.943296	6	CGCGGAGGTGGGTGCGCTCG;GGGTGCGCTCGGGGCGTGCG;GAGGAGAAAGCGGCGCGCGG;GAGAAAGCGGCGCGCGGAGG;GTGCGCTCGGGGCGTGCGGG;AGAAAGCGGCGCGCGGAGGT	-0.28;-0.18;-0.16;-0.14;-0.08;0.29	8129;18117;21099;24811;38150;105569	1.78E+00;1.69E+00;1.16E+00;7.22E-01;5.29E-01;2.02E-01	8493;75912;89251;92963;95945;105933	1.08E+00;1.01E+00;6.45E-01;5.18E-01;3.96E-01;1.93E-01
DDX3Y.	-0.0504815	0.528264	6	GTAGGTGTGAGACCGAATAG;TGACCCTGAACTGGACCAGC;ATTCGGTCTCACACCTACAG;AAAATCGGGTAGTCCACTGT;CCTGAAGAGAAGCGAAAAAT;GGTGAAAAATGACCCTGAAC	-0.24;-0.12;-0.05;-0.05;0.14;0.41	11195;29232;43404;45298;88744;110255	8.68E-01;5.82E-01;5.21E-01;4.54E-01;4.21E-01;8.84E-02	3807;25318;68764;70658;84830;102867	7.72E-01;5.67E-01;5.61E-01;4.95E-01;4.56E-01;2.69E-01
DNAJC12.	0.0485912	0.641571	6	CTCTTGTTTCCGAGGGAAGA;ACAGTGAGCTTCGAATTAAC;ACTGTGCCTCTTGTTTCCGA;CTTCTTCCCTCGGAAACAAG;CACTGTGCCTCTTGTTTCCG;TTAATCAGTCCTTCTTCCCT	-0.1;-0.07;0.01;0.09;0.11;0.12	31889;39565;59863;78044;83160;84639	7.77E-01;5.08E-01;4.87E-01;4.84E-01;4.84E-01;4.75E-01	29423;30902;36018;54199;74497;82173	8.54E-01;6.95E-01;6.76E-01;6.07E-01;5.07E-01;4.58E-01
POF1B.	0.0192861	0.621199	6	CCTCTGCCAATAGTGGTGCC;ACCTGAGCAGCAGCAAGAGC;ACAGACACACGACACACGTG;CCCGGCACCACTATTGGCAG;ACCTCTGCCAATAGTGGTGC;ATCAAAACCTCTGCCAATAG	-0.07;-0.01;0.01;0.02;0.03;0.31	40043;54948;60968;63239;63695;106222	8.42E-01;6.15E-01;6.00E-01;5.51E-01;5.11E-01;1.86E-01	7840;50367;50823;53094;59114;74019	1.13E+00;9.66E-01;6.96E-01;5.46E-01;5.39E-01;5.21E-01
PRSS33.	0.0282686	0.491553	6	GTGAGGGTGAGAGCAAGCCA;TGAGGGTGAGAGCAAGCCAG;GAGCAAGCCAGGGGCTGTGG;GAGAGCAAGCCAGGGGCTGT;AGAGCAAGCCAGGGGCTGTG;TCACCCTCATCCTCACCCAC	-0.18;-0.14;0.03;0.03;0.16;0.24	18247;24646;63996;64694;91762;101875	5.78E-01;5.36E-01;5.25E-01;4.03E-01;3.96E-01;2.94E-01	12187;22300;49368;50066;89416;95815	7.56E-01;6.19E-01;5.29E-01;4.54E-01;4.38E-01;4.16E-01
MYOM1.	0.0351572	0.560522	6	ATCCAGCTCCTCGGCCTCAT;GTGGTGGAAATGTTCCGATG;AGTTTCCAAAGGAGTAATGG;TTCCAAAGGAGTAATGGTGG;ACCAGTTTCCAAAGGAGTAA;TCACACTTACCAGTTTCCAA	-0.31;-0.07;0.02;0.05;0.12;0.31	6260;39414;61800;70172;84545;106378	6.05E-01;5.14E-01;4.97E-01;4.83E-01;4.59E-01;1.82E-01	7684;29517;43890;52262;74648;107802	7.12E-01;6.04E-01;5.76E-01;5.45E-01;5.18E-01;1.47E-01
PPP1R27.	0.088635	0.911432	6	CAGTGCAGTAGGGTCCCCAG;CTGGGGACCCTACTGCACTG;CCAGTGCAGTAGGGTCCCCA;ATTATTAACCCCAGTGCAGT;TGTGGGGCAGGTTGCCCCTG;TTATTAACCCCAGTGCAGTA	-0.03;0.01;0.07;0.11;0.18;0.27	48258;59080;74573;82192;95075;104202	7.90E-01;6.63E-01;6.35E-01;5.01E-01;3.96E-01;2.36E-01	9860;18987;31870;39489;54982;65804	1.43E+00;1.09E+00;1.04E+00;7.87E-01;6.98E-01;4.81E-01
OXR1.	6.85593e-05	0.531826	6	CGGCCACAGGAGCTCAGCGC;GGCGAGTGCGCCCCTCTCGG;CGAGTGCGCCCCTCTCGGCG;CCCCTCTCGGCGGGGCTGGG;CCGCCCAGCCCCGCCGAGAG;CGCCGCCCAGCCCCGCCGAG	-0.21;-0.11;-0.04;0.04;0.06;0.15	14588;30675;46063;68091;72610;90092	6.42E-01;6.15E-01;5.54E-01;5.09E-01;5.09E-01;4.12E-01	23970;41452;45971;67999;83387;99474	5.55E-01;5.10E-01;4.88E-01;4.72E-01;4.12E-01;3.57E-01
ZNF511.	-0.0732569	0.879322	6	AGGCGGGCGCACAGCGCGGG;CCGCCCCGGGCCCCGCAGCG;GCTGTGCGCCCGCCTCGCTG;GGGGGGCAACTGCATCACCC;TGTGCGCCCGCCTCGCTGCG;GGGGGCAACTGCATCACCCC	-0.24;-0.18;-0.07;-0.07;-0.05;-0.05	11377;18532;38602;39102;44082;45092	2.42E+00;1.50E+00;1.05E+00;7.10E-01;6.49E-01;4.51E-01	68970;69980;74960;75460;95530;102685	1.46E+00;9.00E-01;6.41E-01;4.83E-01;3.96E-01;2.74E-01
TGFB3.	0.0310532	0.617467	6	GAGAGAGGGAGAGGAGCGAG;ATAAAATAGAAGCCAGTTCA;GGGAGAGGAGCGAGAGGGAG;GGAGCAGGCGTGCCGTGAAC;GCGAGTCCTCTCGTTCGACG;GTGGCAGGAGTGATTCCAAG	-0.05;-0.01;-0.01;0.07;0.08;0.1	43526;54071;54465;74998;77284;80937	8.94E-01;6.84E-01;5.88E-01;5.59E-01;5.08E-01;4.83E-01	33125;36778;39064;59597;59991;70536	1.25E+00;9.41E-01;6.41E-01;5.94E-01;5.04E-01;4.83E-01
NPIPA5.	0.109124	0.561024	1	GGATATGAATGGCTGAGCGG	0.11	82721	0.14	31341	0.561
CHRM4.	0.115522	0.57644	6	GCCAACTTCACACCTGTCAA;GCCATTGACAGGTGTGAAGT;TTGGCCATGTTGGTTGCCAG;AGACACGGCCTACCCACCCC;AGGTGTGAAGTTGGCCATGT;TTGCCCGAGCTGCCATTGAC	-0.31;-0.24;0.1;0.13;0.14;0.19	5963;11570;81833;86024;88304;96311	9.97E-01;7.78E-01;6.20E-01;5.33E-01;4.41E-01;4.24E-01	17751;25758;28038;32229;102492;108099	1.31E+00;8.95E-01;5.61E-01;4.48E-01;3.97E-01;1.40E-01
SSH3.	0.0116124	0.632175	6	GAGCCAGGCCGCGAGCACCT;CAGGCCGCGAGCACCTGGGC;GCGGCCTGGCTCCATGGCCC;GCCGTGCCCGGTGCCAGCCC;GTGACCAGGGCCATGGAGCC;GGTGCCAGCCCAGGTGCTCG	-0.13;-0.11;-0.02;0.05;0.2;0.38	27160;30513;51083;68907;96838;109406	5.19E-01;5.10E-01;5.04E-01;4.36E-01;3.98E-01;1.09E-01	4656;17224;45155;62979;83549;86902	7.50E-01;7.09E-01;7.01E-01;5.63E-01;5.53E-01;4.70E-01
IL36B.	0.0708628	0.803483	6	TAAAGAAGACATTAAGAACA;ACCTAGGAAAAGTGAAGGAG;TAGCACAAACCCACAGACAC;GAGGTGAGAAAGACAGAGTG;GTGAGAAAGACAGAGTGGGG;TACATACCTAGGAAAAGTGA	-0.08;-0.01;0.05;0.09;0.1;0.28	37206;54856;69686;79033;80964;104337	5.99E-01;5.71E-01;5.66E-01;5.03E-01;4.87E-01;2.32E-01	9725;33098;35029;44376;59206;76856	1.03E+00;9.64E-01;8.92E-01;7.15E-01;4.94E-01;4.85E-01
RPS6KB1.	0.0618935	0.769663	6	GGCAGCGGCTGTGGTGGCTG;CCTTCGTCGCCTCATGGGCC;GCGGCGGGTCCGGGCCCATG;CGCCTCCTTCGTCGCCTCAT;CCGGGCCCATGAGGCGACGA;GCCTAAGCAGCCGGTGATGG	-0.18;-0.07;0.05;0.07;0.23;0.67	19048;39094;69894;75033;101043;113265	5.73E-01;4.83E-01;4.83E-01;4.28E-01;3.96E-01;1.82E-02	797;13019;39029;44168;74968;95014	1.39E+00;9.20E-01;8.97E-01;6.42E-01;5.98E-01;4.76E-01
MKL2.	-0.0475342	0.567356	6	GTGTATTTGCAGGTCAAGCT;AGCTGGGAACTAAAGGGTAA;AGAGAGTTAAGGGCTTCCAG;CAGGTCAAGCTGGGAACTAA;AGGTCAAGCTGGGAACTAAA;AGCGGCATGAGTGTATTTGC	-0.3;-0.21;-0.12;0.03;0.24;0.28	6515;14013;28280;64109;101469;104754	8.87E-01;8.73E-01;5.93E-01;5.42E-01;4.33E-01;2.22E-01	9308;12593;49953;85782;100049;107547	9.41E-01;5.30E-01;5.25E-01;4.95E-01;4.17E-01;1.53E-01
LSS.	0.0338092	0.512577	6	CACGTGAGTCCCCTCGCCCC;CACTGCAGCAGCAATGACGG;CCCCGGGCTCCTGACGAATG;CCGCATTCGTCAGGAGCCCG;CCGGGCTCCTGACGAATGCG;ACTGCAGCAGCAATGACGGA	-0.17;-0.17;0.02;0.05;0.08;0.24	19642;20069;62823;68543;75849;101230	6.69E-01;5.83E-01;5.19E-01;5.07E-01;3.96E-01;3.11E-01	12832;38213;45519;51239;93993;94420	7.32E-01;5.59E-01;4.92E-01;4.83E-01;4.30E-01;3.97E-01
LRRN1.	0.11862	0.926948	6	GCTTGCAGCCGCGGGCGCAC;CAGGCGGGCGCTTGCAGCCG;CGGCAACGAGCCGGTGAACG;ACGAGCCGGTGAACGAGGCG;ACGGGCCTCGCCTCGTTCAC;AGGCGAGGCCCGTGCGCCCG	-0.17;-0.17;0.07;0.16;0.21;0.58	19623;19701;75339;92215;98077;112809	6.79E-01;6.47E-01;6.29E-01;4.03E-01;3.96E-01;2.88E-02	1253;15985;21847;38723;94361;94439	1.21E+00;1.13E+00;1.06E+00;7.93E-01;4.92E-01;3.96E-01
ADPRM.	-0.053822	1.07283	6	GGGAACTACCTACCGTGCGC;AGGTAGTTCCCTGCGGCTGG;CAGACCCGCCTCCAGCCGCA;TCAGCCCAGGGGCCGGCGCA;GCACGGTAGGTAGTTCCCTG;CCCAGGGGCCGGCGCACGGT	-0.64;-0.18;-0.07;-0.04;-0.03;0.04	342;18719;40596;46434;48838;67341	1.75E+00;1.37E+00;1.31E+00;8.39E-01;7.05E-01;6.18E-01	46721;65224;67628;73466;95343;113720	7.83E-01;7.54E-01;5.51E-01;4.85E-01;3.96E-01;7.80E-03
HDAC2.	-0.0861762	1.17457	6	CTTTCGGCACCTCTGCCGGG;CGGGAAGGCTCGGTACCACC;GGCTCGGTACCACCCGGCAG;GAGGGGGCGCCGGGAAGGCT;AGGTGCCGAAAGCTCGGAAT;CGGCAGAGGTGCCGAAAGCT	-0.42;-0.27;-0.09;-0.08;-0.08;-0.02	2190;8622;35468;36300;37327;53175	1.99E+00;1.82E+00;1.20E+00;1.15E+00;9.81E-01;7.06E-01	60887;76735;77762;78594;105440;111872	1.15E+00;1.11E+00;6.90E-01;5.14E-01;4.86E-01;5.05E-02
NACA2.	0.0413588	0.515897	6	CGTTCCCTGCACAAAATGCC;GCGTTCCCTGCACAAAATGC;CAGGGAACGCGGAAGCAAGA;GCAGGAGTTGCCGCAGTCCC;CCTGTCTCAGCCTGGGACTG;GGAACGCGGAAGCAAGATGG	-0.3;-0.11;-0.02;0.1;0.13;0.14	6754;29851;51729;81610;85858;89050	6.45E-01;5.82E-01;5.16E-01;5.15E-01;4.97E-01;4.45E-01	25012;28204;32452;62333;84211;107308	7.73E-01;5.60E-01;5.31E-01;4.63E-01;4.18E-01;1.59E-01
RETNLB.	0.00437324	0.595826	6	TTTAGGCAGTTTGGAGAAGC;TTCACCAAAACATTCAGAGA;CATCAGTACTGGATCTCTTT;ACATTCAGAGAAGGTCTACA;GGCAGTTTGGAGAAGCAGGT;CTGGATCTCTTTAGGCAGTT	-0.38;-0.06;-0.01;0.02;0.05;0.14	3285;41667;53375;63152;69544;89220	8.26E-01;7.05E-01;6.40E-01;5.52E-01;5.11E-01;4.88E-01	24842;44518;50910;60687;72395;110777	6.46E-01;5.80E-01;5.20E-01;5.01E-01;4.17E-01;7.61E-02
NKX2-2.	0.118098	0.80736	6	CTTAGTTTCTAACTCCAGGA;GGCGTCAGCTCGGGCTCCGG;TTAGTTTCTAACTCCAGGAG;AGCCGCCACCGCGCGCCGAG;TAACTCCAGGAGGGGTGCCA;CTCCAGGAGGGGTGCCAAGG	-0.27;0.04;0.09;0.14;0.16;0.25	8601;66935;79261;89104;91496;102703	8.22E-01;7.20E-01;5.73E-01;5.15E-01;4.04E-01;2.73E-01	11359;22566;24958;34801;47127;105461	1.37E+00;1.20E+00;1.00E+00;6.14E-01;4.51E-01;2.04E-01
SIDT2.	0.00088416	0.573371	6	GGAAAACTCGCAGCCCAGCA;CGCGTCCGCCCGCCCTTAAA;CCCTTAAAGGGCCCGCACCT;TAGCTACCCGACGCCGTGCT;GCGGGCCCTTTAAGGGCGGG;AGGTGCGGGCCCTTTAAGGG	-0.1;-0.05;-0.0;0.0;0.04;0.18	32244;43783;57197;57678;67408;94067	7.52E-01;6.20E-01;5.05E-01;5.02E-01;4.97E-01;4.92E-01	19995;46654;56384;56865;70279;81818	8.66E-01;6.89E-01;6.33E-01;5.14E-01;5.05E-01;3.97E-01
HIST2H2AA3.	0.214271	1.87763	6	ATCGCTGTCATGTCTGGTCG;CGCCAGGCAGGAGTTTCTCT;TCGTGGCAAGCAAGGAGGCA;TCTGGTCGTGGCAAGCAAGG;ACTACTATCGCTGTCATGTC;ATGTCTGGTCGTGGCAAGCA	0.01;0.16;0.18;0.25;0.31;0.34	60650;91990;94961;102067;106382;107828	1.86E+00;1.27E+00;1.14E+00;9.73E-01;5.45E-01;1.46E-01	6234;7680;11995;19101;22072;53412	2.88E+00;2.09E+00;1.98E+00;1.78E+00;1.29E+00;6.06E-01
CCPG1.	0.0520701	0.672858	6	GATTGTGCTGGCTGCCCCAG;GGGCAGCCAGCACAATCGGG;CCGCCTAGTACAGTACCTGA;AGCTGTGACCGCCGCCACTG;TGTGCTGGCTGCCCCAGTGG;GCCTAGTACAGTACCTGAAG	-0.14;-0.05;-0.01;0.11;0.16;0.43	24285;45301;55736;82862;91003;110711	5.06E-01;5.05E-01;5.05E-01;4.14E-01;4.07E-01;7.77E-02	3351;23059;31200;58326;68761;89777	8.19E-01;8.04E-01;7.22E-01;6.24E-01;6.11E-01;6.05E-01
TMEM55B.	-0.0555253	0.729326	6	ACGGCAGAGGCGAAGGGAGC;GCGGCGACGGCAGAGGCGAA;CCGCCGCCTCCCGCTCAGGT;GGATCGCCGACCTGAGCGGG;TGCGGCGACGGCAGAGGCGA;AGCCGGATCGCCGACCTGAG	-0.21;-0.19;-0.14;0.03;0.05;0.11	14387;17468;24360;65379;69020;82333	1.02E+00;8.49E-01;7.42E-01;7.16E-01;5.30E-01;4.14E-01	31729;45042;48683;89702;96594;99675	5.82E-01;5.33E-01;5.04E-01;4.85E-01;3.98E-01;3.51E-01
ATG2A.	0.00166397	0.520157	6	GGACGGGGATCGCCGGCGGG;CGGAGGCGGCCCAGGCCCGG;GCCGGACGGGGATCGCCGGC;GTGACATCTCGGAGACCGCC;CCACAGCCATCGTGACATCT;CGTGACATCTCGGAGACCGC	-0.11;-0.1;-0.03;0.04;0.1;0.16	29928;33710;48440;66492;79837;92087	5.58E-01;5.35E-01;5.21E-01;5.19E-01;4.91E-01;4.64E-01	21975;34225;47570;65622;80352;84134	7.93E-01;5.41E-01;5.28E-01;5.12E-01;4.89E-01;4.02E-01
FTL.	-0.127341	1.20383	6	CAAGCGGAGAGGAAATCGGA;CGCGGGACCGCCGAACTGCG;GGAGGCTGGAAGAGAGTCCC;GCAAGCGGAGAGGAAATCGG;GAAGCAAGAGACAGACCCGC;GCGGAGAGGAAATCGGAGGG	-0.19;-0.15;-0.14;-0.11;-0.11;0.0	16553;22942;24562;30360;30747;57945	2.21E+00;1.76E+00;1.39E+00;1.02E+00;6.07E-01;4.01E-01	56117;83315;83702;89500;91120;97509	1.37E+00;1.00E+00;8.27E-01;5.79E-01;4.09E-01;4.06E-01
YDJC.	-0.11146	0.728891	6	GCAGTAACCAAAGTCGTCCG;TACTGCCCGCGACGCGATGA;CATGCGCCTGGTGGTCACCG;CGATACCCTCATCGCGTCGC;CCGCCCTCGCATGCGCCTGG;ACGATACCCTCATCGCGTCG	-0.19;-0.15;-0.12;-0.1;-0.06;0.16	16992;23786;28981;32052;41493;91001	1.61E+00;1.32E+00;8.66E-01;5.92E-01;5.89E-01;3.99E-01	23061;72569;82010;85081;90276;97070	9.73E-01;7.83E-01;5.23E-01;4.20E-01;4.10E-01;4.07E-01
PRKRIP1.	-0.0236887	0.527441	6	GGGCCTCGGTGGTCGCACCG;GTGAAACTGGAAGGCTGCCA;CCTCGGTGGTCGCACCGAGG;GTCGCACCGAGGAGGCGGCT;GGAGGCGGCTGGGCTAGCCA;CTTCCAGTTTCACAAGCGAG	-0.24;-0.22;-0.03;-0.02;0.11;0.17	10950;13550;50268;51845;83375;93023	8.94E-01;7.20E-01;5.31E-01;5.24E-01;4.73E-01;4.59E-01	21039;30687;62217;63794;100512;103112	5.45E-01;5.16E-01;5.09E-01;4.22E-01;3.99E-01;2.63E-01
LSM10.	0.307697	1.72479	6	TTTCTCCGTCCTGCTGCAGC;GAGCGGCCCGGTCGCCGGCA;CTGGACTGGCTGCCTCCCGC;GGACAGAGCGGCCCGGTCGC;GAGAAACCATGCCGGCGACC;GCAGGACGGAGAAACCATGC	-0.14;0.03;0.15;0.47;0.71;0.8	24702;65247;90108;111501;113419;113685	2.16E+00;1.48E+00;1.04E+00;7.83E-01;4.16E-01;8.60E-03	377;643;2561;23954;48815;89360	3.68E+00;3.33E+00;1.74E+00;1.71E+00;1.31E+00;6.36E-01
MRPL23.	0.0416629	0.629619	6	GGGTCGTCACCCCCCCGTCG;GCGCGGAATGTGGTGTGAGT;TCACACCACATTCCGCGCCA;CACCACATTCCGCGCCATGG;GCGGAATGTGGTGTGAGTAG;GGCCGCCATGGCGCGGAATG	-0.08;-0.06;-0.05;0.13;0.16;0.18	37098;41018;44271;87486;92056;94871	5.72E-01;5.64E-01;5.50E-01;4.86E-01;4.80E-01;4.02E-01	19191;22006;26576;69791;73044;76964	1.03E+00;9.43E-01;6.34E-01;6.25E-01;4.99E-01;3.96E-01
CLDN20.	0.0376866	0.652871	6	CTTCCTGTTCCCAACCACCC;GGATGATCACGGGCAGACCT;GGTTGGGAACAGGAAGCATA;CACGGGCAGACCTGGGTGGT;TATGGCATCTTGCAGGCTAT;TGATCACGGGCAGACCTGGG	-0.23;-0.04;0.02;0.05;0.19;0.34	12319;47054;63310;69953;95446;107654	5.21E-01;5.17E-01;4.98E-01;4.37E-01;3.96E-01;1.51E-01	6408;18616;44109;50752;67008;101743	7.61E-01;7.42E-01;7.08E-01;5.98E-01;5.74E-01;2.98E-01
TSPYL2.	-0.0969961	0.959624	6	CTGCTTACCGGTGCGACTAG;TGCGACTAGCGGCAGCGACG;GTCTCCTCAGCTCTGCTTAC;GTCGCTGCCGCTAGTCGCAC;CGCACCGGTAAGCAGAGCTG;GAGGGAACGCCAGAGCGAGG	-0.35;-0.19;-0.13;-0.06;-0.01;0.01	4314;17373;26187;41832;55123;60702	1.64E+00;1.09E+00;9.63E-01;9.56E-01;7.45E-01;7.28E-01	53360;58939;72230;87875;96689;109748	9.21E-01;6.61E-01;6.01E-01;5.55E-01;3.98E-01;1.00E-01
RNF220.	0.132025	0.991645	6	GGCGGCACTTCAGCTCCAAG;GCCGCCGCCGGGCAGCCACG;GGCACTTCAGCTCCAAGCGG;GCGGATTCCCCGTGGCTGCC;GATTCCCCGTGGCTGCCCGG;GGCGAGGGCGGCGATGCGGG	-0.02;-0.01;0.05;0.22;0.26;0.31	52314;54428;68618;99352;103067;106344	8.93E-01;8.43E-01;5.93E-01;5.60E-01;4.58E-01;1.83E-01	7718;10995;14710;45444;59634;61748	1.60E+00;1.55E+00;1.03E+00;9.51E-01;8.64E-01;5.44E-01
TFCP2L1.	0.0331684	0.548124	6	CGGCAGCAAGCGCAGACGCG;CGCAGACGCGGGGCGCGCCG;GCGGCAGCAAGCGCAGACGC;AACTCCCAGCGCGCCGACCG;GGGGCGCGCCGAGGACCCAG;GCTTGCTGCCGCGCCCCGGT	-0.18;-0.04;0.02;0.05;0.12;0.22	18690;47741;61093;69909;85054;99235	5.22E-01;5.12E-01;4.99E-01;4.54E-01;3.96E-01;3.63E-01	14827;29008;44153;52969;66321;95372	7.78E-01;6.99E-01;5.73E-01;5.23E-01;4.66E-01;4.10E-01
C7orf69.	0.124393	1.1364	6	CTGAATACTCACTTTCTTCA;AAATGATCCAGATGCAAAAG;GAAAGGCACTTCTTACATGG;AAAATGAGTTAAGACTTTGG;CAAGATCTGATCATTTATAA;AAGATCTGATCATTTATAAT	0.02;0.04;0.08;0.17;0.22;0.41	62967;66725;75794;93630;99342;110352	1.22E+00;8.17E-01;6.60E-01;6.54E-01;4.11E-01;8.61E-02	3710;14720;20432;38268;47337;51095	2.09E+00;1.36E+00;1.20E+00;1.08E+00;8.42E-01;7.81E-01
PRR12.	0.0496872	0.722705	6	CTCCTCCTCCTCTGCGCTCA;GCAGCCATCTTTGCACAAGG;GGTGCAGCCATCTTTGCACA;TGGCTGCACCGTGAGCGCAG;CTGCACCGTGAGCGCAGAGG;CACCGTGAGCGCAGAGGAGG	-0.07;0.02;0.05;0.05;0.08;0.1	38800;62206;68663;70533;77630;81311	8.82E-01;7.20E-01;5.93E-01;5.61E-01;5.53E-01;4.96E-01	32751;36432;43529;45399;51856;75262	1.20E+00;1.08E+00;8.65E-01;5.80E-01;4.99E-01;4.84E-01
CD163.	0.0510199	0.59383	6	TGGAATGAGCAAACTCAGAA;TCATTGAAGTTATAAATCTT;GGAATAATACAAGAAGATTT;GGCATCAGGAGAGTAAGGAG;TCTTTAGAAGAACATTTCTA;TGATTGGCATCAGGAGAGTA	-0.38;-0.16;-0.05;0.16;0.21;0.23	3335;21838;43507;91124;98811;100524	8.20E-01;6.29E-01;6.07E-01;5.81E-01;4.07E-01;3.29E-01	13538;15251;22938;70555;92224;110727	1.08E+00;8.21E-01;4.96E-01;4.22E-01;4.01E-01;7.73E-02
CEP170B.	-0.00384507	0.564989	6	CCCGGGCTGCCACGAGCGTG;CCGGGCTGCCACGAGCGTGC;CCCGCGCGCGAGGCCGCCGG;CGGCGAGGCCCGCACGCTCG;GGGCCGAGCCCACGGCAGAG;GGCAGCCCGGGCCGAGCCCA	-0.1;-0.06;-0.02;0.02;0.06;0.08	33646;41323;50890;61439;72225;76090	1.05E+00;6.50E-01;5.71E-01;5.20E-01;5.11E-01;4.87E-01	37972;41837;52623;63172;72739;80416	9.11E-01;6.40E-01;5.79E-01;5.51E-01;5.13E-01;4.89E-01
UNC45B.	-0.0726432	0.832555	6	GGCTGGCTGGAGGTTGACAC;AGGTTGACACAGGAGTGCTC;GTTGACACAGGAGTGCTCAG;CCTTGCTGAAAAAGTGAGCA;AGGGGAGCAGCATCACAAGA;CTTGCTGAAAAAGTGAGCAT	-0.52;-0.19;-0.1;-0.04;-0.04;0.11	924;16707;32583;45951;47871;83460	1.34E+00;1.33E+00;8.51E-01;8.14E-01;7.70E-01;7.68E-01	30602;66191;68111;81479;97355;113138	8.05E-01;5.55E-01;4.97E-01;4.72E-01;4.00E-01;2.12E-02
SEMA3F.	-0.0758281	0.669202	6	CCGAGCGCAGCGCAGGACCT;CAGGACCTGGGTACGCCGCG;CAGAGCGAGCGAACGAACCG;CGGTTCCTCGCGGCGTACCC;CGGGGCTCTCCGGACCGCCG;AGCGAGCGAACGAACCGCGG	-0.24;-0.19;-0.16;0.01;0.08;0.12	11475;17237;21228;59986;76111;85386	1.16E+00;7.55E-01;7.50E-01;5.89E-01;5.78E-01;4.49E-01	28676;37951;54076;92834;96825;102587	6.42E-01;5.09E-01;4.83E-01;4.50E-01;3.98E-01;2.76E-01
SYT13.	-0.00861311	0.616953	6	GGATCCCGGGAGCTGCCTGG;TCCCGGGAGCTGCCTGGAGG;TGCTGGCTCGCCCGGATCCC;CCCGGGAGCTGCCTGGAGGC;CTGGAGGCGGGCCCGGCCCG;CCAGGCAGCTCCCGGGATCC	-0.26;-0.05;-0.03;0.01;0.2;0.71	9946;43854;50078;59831;97225;113416	5.91E-01;5.25E-01;4.97E-01;4.79E-01;4.00E-01;1.48E-02	646;16837;54231;63984;70208;104116	1.48E+00;7.63E-01;6.91E-01;5.43E-01;5.08E-01;2.38E-01
SLC35G6.	-0.0185353	0.575231	6	TCCAGCCATTGTGACATGGT;TCACAATGGCTGGAGCTCTG;GAGCTCCAGCCATTGTGACA;CCATTGTGACATGGTTGGAG;ATTGTGACATGGTTGGAGTG;CCACTCCAACCATGTCACAA	-0.18;-0.06;-0.05;0.02;0.05;0.13	18066;42139;43504;61501;68895;87638	7.19E-01;6.87E-01;5.81E-01;5.70E-01;4.90E-01;3.97E-01	26424;45167;52561;70558;71923;95996	6.56E-01;5.13E-01;5.04E-01;4.95E-01;4.49E-01;4.29E-01
GTF2IRD1.	0.0299261	0.528799	6	GAATCGGCCGGCCGGGGGGC;CCCACCCCCGGCGCGGGCTG;ACCCCCGGCGCGGGCTGCGG;CTCCGCCGCAGCCCGCGCCG;CCGGCGCGGGCTGCGGCGGA;TCCGCCGCAGCCCGCGCCGG	-0.38;-0.32;-0.05;0.11;0.11;0.22	3122;5714;45596;81913;82921;99031	1.51E+00;8.45E-01;5.59E-01;4.99E-01;4.78E-01;3.68E-01	15031;31141;32149;68466;108348;110940	7.80E-01;6.34E-01;5.07E-01;5.05E-01;4.09E-01;7.23E-02
OR2M2.	-0.21271	1.47195	6	AGGCCACTAAAAAGATGCCC;GATTCCAAGGAGGATGAAGT;AGAAGAGGAACGTGTGTGGT;AGAAAGAAGAGGAACGTGTG;GGCTGTGATTGAAGATTCCA;AAGAAGAGGAACGTGTGTGG	-0.35;-0.33;-0.25;-0.17;-0.04;0.25	4358;5268;10240;19548;47276;102175	2.05E+00;1.96E+00;1.58E+00;1.37E+00;7.24E-01;2.87E-01	11887;66786;94514;103822;108794;109704	1.24E+00;1.08E+00;8.19E-01;6.60E-01;4.43E-01;1.01E-01
C9orf78.	-0.0669129	0.752057	6	CTCGGCCGTTGTCACCATGC;AATCTTCCGGACGACCGGCA;CGGAAAATCTTCCGGACGAC;TTGTCACCATGCCGGTCGTC;GACGACCGGCATGGTGACAA;GGCGCGGCGGCTGTACAACT	-0.41;-0.29;-0.17;0.04;0.08;0.25	2517;7383;19688;66756;76149;102789	1.32E+00;1.23E+00;9.27E-01;5.78E-01;5.19E-01;2.71E-01	11273;37913;47306;94374;106679;111545	6.79E-01;5.56E-01;5.44E-01;4.83E-01;4.53E-01;5.81E-02
OR5I1.	-0.146039	1.34072	6	TACAGATAGAAACTACACGT;GTCACTGAGTTTATTCTATT;ACAGGACAATCTGCAGTTCA;CATACAATGTCAGAAACATG;ATCTGCAGTTCAGGGCGAGT;AACAGGACAATCTGCAGTTC	-0.32;-0.26;-0.2;-0.09;-0.09;-0.03	5653;9843;16073;34064;35676;48790	2.21E+00;1.91E+00;1.45E+00;1.23E+00;1.11E+00;6.37E-01	65272;78386;79998;97989;104219;108409	1.31E+00;1.17E+00;7.90E-01;7.36E-01;4.82E-01;1.32E-01
HIBADH.	0.0219829	0.587989	6	TGCGCCCGCCCCTCTCCCCG;GACCTCCGCCGCCTCCCGGA;TGACCTCCGCCGCCTCCCGG;GGAGGCGGCGGAGGTCACCG;AGGCGGCGGAGGTCACCGCG;CAGTCTGTGGGCCCTCCGGG	-0.33;-0.06;-0.02;0.07;0.19;0.2	5392;42724;51615;73378;95578;97360	6.52E-01;5.17E-01;4.92E-01;4.86E-01;4.13E-01;3.96E-01	16702;18484;40684;62447;71338;108670	7.12E-01;6.67E-01;6.17E-01;5.59E-01;4.00E-01;1.26E-01
SF3A3.	0.116731	1.04839	6	ATTCAGACCACCAACACGGC;AATTGAGAAGCCGCGACTAA;CTCAATTCAGACCACCAACA;GAATTGAGAAGCCGCGACTA;GGAGTTGCTTCCGGCCGTGT;AAGCCGCGACTAAGGGAAGA	-0.21;-0.2;0.07;0.17;0.27;0.68	15119;15296;74036;92537;103782;113289	8.19E-01;6.36E-01;6.26E-01;4.72E-01;4.08E-01;1.77E-02	773;10280;21525;40026;98766;98943	1.41E+00;1.14E+00;1.08E+00;1.02E+00;4.07E-01;3.71E-01
IL11.	0.0689168	0.842663	6	TGCCTCCCCTCCCCAGGCCG;GGGAGCCCCGAGGGTCAGCT;GCTGACCCTCGGGGCTCCCC;CGCGGCCCAGCTGACCCTCG;CGCTGCCGGGGGAGCCCCGA;CCGCTGCCGGGGGAGCCCCG	-0.16;0.03;0.04;0.1;0.4;0.45	20858;63604;66730;80741;109913;111126	7.48E-01;7.42E-01;5.43E-01;4.93E-01;3.98E-01;6.79E-02	2936;4149;33321;47332;50458;93204	1.77E+00;1.25E+00;8.68E-01;8.17E-01;7.52E-01;5.26E-01
PTPRS.	0.0744503	0.865402	6	GGCTCGCGGCGTGCGCGCGC;GAGCGGAGCCCGAGCGCCAG;GCCGCGAGCCGCTGGCGCTC;GCGGCGTGCGCGCGCCGGCC;GCCCGAGCGCCAGCGGCTCG;GCGCCGGCCGGGCTGCCGGG	-0.52;-0.37;0.06;0.09;0.41;0.51	963;3521;71087;79408;110457;112095	1.90E+00;1.31E+00;7.92E-01;5.87E-01;4.88E-01;4.53E-02	1967;3605;34654;42975;110541;113099	1.88E+00;1.02E+00;9.30E-01;8.00E-01;7.23E-01;2.21E-02
USP54.	0.00138421	0.526455	6	TAATCACGAGGGTATCTGTG;ACAGATACCCTCGTGATTAG;CTAATCACGAGGGTATCTGT;GCAAAAGACCTCTAATCACG;TCTAATCACGAGGGTATCTG;TGGAGGTTGACTGTGCTGTC	-0.21;-0.06;-0.06;0.06;0.08;0.11	14366;40958;43168;71665;77075;82221	8.53E-01;5.84E-01;5.62E-01;4.91E-01;4.86E-01;4.14E-01	31841;36987;42397;70894;73104;99696	6.33E-01;5.94E-01;4.94E-01;4.87E-01;4.83E-01;3.51E-01
C1orf115.	-0.0406125	0.695318	6	GAGAGCAGCCTCCTGCGCCG;GCCCTCGCCCTCGGGGCCCG;GGCTGCTCTCCGCCTTGCTT;GGGAGCCAGGCTCCGAAGCA;ACATCATGACGGTGGGAGCC;AGCCAGGCTCCGAAGCAAGG	-0.32;-0.24;-0.05;-0.03;-0.01;0.29	5802;11742;43806;49802;54363;105113	1.11E+00;9.87E-01;7.62E-01;6.29E-01;5.77E-01;2.13E-01	8949;59699;64260;70256;102320;108260	6.74E-01;5.26E-01;5.05E-01;4.97E-01;4.45E-01;1.36E-01
SLC38A10.	-0.0300641	0.55119	6	AAGAGCCGCAGAGCCAGCTA;GGTGTCCCTAGCTGGCTCTG;GAAGAGCCGCAGAGCCAGCT;GCGGCAGCTGAGTTGGGCTG;TGAATCTCCGAGCCCAGACC;TGGGCTGAGGTGTCCCTAGC	-0.24;-0.12;-0.05;-0.01;0.09;0.15	11611;28476;44844;54132;78695;89850	6.78E-01;6.22E-01;5.66E-01;5.36E-01;5.28E-01;4.47E-01	24212;35367;59930;69218;85586;102451	5.09E-01;5.02E-01;4.86E-01;4.48E-01;4.13E-01;2.80E-01
GRB7.	0.038723	0.647722	6	AAGCGGGCATTTATCCTTTG;GGTTCAGGTAAGAACCCAAG;CCAAAGGATAAATGCCCGCT;CAAAGGATAAATGCCCGCTT;GCCGGGTGTCCTGACGCTCG;AGCGGGCATTTATCCTTTGG	-0.11;-0.1;0.01;0.07;0.13;0.37	31128;32704;59002;74518;86736;108952	5.07E-01;4.96E-01;4.84E-01;4.78E-01;4.37E-01;1.19E-01	5110;27326;39544;55060;81358;82934	8.30E-01;6.70E-01;6.62E-01;6.34E-01;5.41E-01;4.98E-01
CCDC151.	-0.102118	0.792162	6	GGAGTCAGTCGCCCCTGTCA;GCCCTAGGAATCCGAGCTGA;GAGCTGACGGATCCCTGACA;GAAGGCCCCTAGGGGTTAGG;AGCTGACGGATCCCTGACAG;CTGTCAGGGATCCGTCAGCT	-0.15;-0.13;-0.11;-0.09;0.04;0.11	22936;26287;30447;34509;67071;82253	1.21E+00;8.52E-01;8.24E-01;7.60E-01;5.54E-01;4.06E-01	31809;46991;79553;83615;87775;91126	7.26E-01;5.85E-01;5.17E-01;5.11E-01;4.86E-01;4.28E-01
VTN.	-0.11479	1.25837	6	CCGCTCTGATGCCTGAGGAA;GCATCAGAGCGGAGACTTCA;AGCTCAGTGCCTGGCAAGCT;TCTGATGCCTGAGGAAGGGA;CTCTGATGCCTGAGGAAGGG;AGTCTCCGCTCTGATGCCTG	-0.34;-0.33;-0.12;-0.11;-0.01;0.0	4859;4986;29744;29957;54566;58030	1.76E+00;1.62E+00;1.41E+00;1.11E+00;8.44E-01;6.87E-01	56032;59496;84105;84318;109076;109203	9.98E-01;8.38E-01;6.78E-01;6.70E-01;5.16E-01;1.13E-01
TRNT1.	0.27523	2.59583	6	ACCAACTCTGCCCCTCTGAG;AGCGGGCGCGCGCCGCTCAG;GCCGCTCAGAGGGGCAGAGT;GGTGGCGGCTGCGGCAACAG;TGGCGGCTGCGGCAACAGCG;CGGGCGCGCGCCGCTCAGAG	0.11;0.26;0.27;0.28;0.42;0.44	83552;103394;104196;104452;110560;110997	3.03E+00;2.22E+00;2.01E+00;1.13E+00;8.02E-01;7.10E-02	3065;3502;9610;9866;10668;30510	4.41E+00;3.44E+00;3.15E+00;2.04E+00;1.90E+00;8.52E-01
SLC10A4.	-0.0717666	0.995771	6	GACGTGCTCGGCGGCGTCGG;GGCGGCTGCAGACCTGGGAG;GCGGAGTGCCAGGCTGCGGG;CTGCGGGCGGCTGCAGACCT;GCGGGCCGGTCTCCGCTCCC;TCGGCGGCGTCGGGGGCGGC	-0.48;-0.29;-0.09;-0.05;0.05;0.07	1376;7252;34913;43748;70447;75282	1.33E+00;1.17E+00;1.08E+00;9.09E-01;7.18E-01;6.86E-01	38780;43615;70314;79149;106810;112686	5.93E-01;5.78E-01;5.61E-01;4.96E-01;4.87E-01;3.16E-02
C19orf53.	0.189088	1.80628	6	CTTGCGCTGCCCCTGCGCCA;CGCTGCCGTCTTACTCTTTG;GCTGCCGTCTTACTCTTTGC;CAAACCCGCAAAGAGTAAGA;CGTGCCGGACCATGGCGCAG;GCGTGCCGGACCATGGCGCA	0.06;0.08;0.16;0.22;0.38;0.94	72411;75952;91546;99443;109311;113873	1.61E+00;1.10E+00;1.08E+00;8.47E-01;6.95E-01;4.30E-03	189;4751;14619;22516;38110;41651	2.63E+00;2.01E+00;1.83E+00;1.78E+00;1.66E+00;1.55E+00
RGS22.	-0.0704304	0.797083	6	GGCTCCAGGCGCGGGCAGCG;GCCGTCAGGGCCCTAGCGCG;TAGGGCCCTGACGGCCCGCG;GCCCGCGCCTGGAGCCCGCG;CCCGCGCGCTAGGGCCCTGA;CCGTCAGGGCCCTAGCGCGC	-0.36;-0.27;-0.1;-0.04;-0.01;0.15	4005;9014;32453;47170;54688;90001	1.17E+00;1.10E+00;8.21E-01;7.73E-01;7.54E-01;6.17E-01	24061;59374;66892;81609;105048;110057	6.68E-01;5.45E-01;5.03E-01;4.97E-01;4.12E-01;9.31E-02
DYNC2LI1.	0.0496476	0.705192	6	CTGGCTGCCGCAAACGTCAC;CTCGCCGCCTGATTCTAGGC;GTAGTGACCAGCCTAGAATC;TGCCGCAAACGTCACAGGCT;GTGACCAGCCTAGAATCAGG;CTCCGAGCCTGTGACGTTTG	-0.07;0.03;0.03;0.07;0.09;0.26	40116;65660;65759;73280;79559;103364	7.93E-01;6.17E-01;5.36E-01;5.23E-01;4.86E-01;2.57E-01	10698;34503;40782;48303;48402;73946	1.32E+00;1.13E+00;7.95E-01;6.15E-01;4.88E-01;4.64E-01
CRIPT.	-0.0610051	0.65749	6	TGTGCGAAAAATGTGAGTTA;CGGCTAGGGGAACCGTCGTG;GTGCGAAAAATGTGAGTTAA;CACACCATCCTTCCCCACGA;TGCGGCTAGGGGAACCGTCG;GGAACCGTCGTGGGGAAGGA	-0.25;-0.17;-0.07;-0.05;-0.01;0.25	10702;19562;39608;43979;53451;102063	1.14E+00;9.03E-01;6.82E-01;6.33E-01;4.63E-01;2.90E-01	11999;60611;70083;74454;94500;103360	6.90E-01;5.75E-01;4.84E-01;4.41E-01;3.96E-01;2.57E-01
ACHE.	0.036857	0.54626	6	GCCGCCTCCAGCTCCCGGCG;CAGCCTGCGCCGGGGAACAT;TGGAGGCGGCCGATGTTCCC;GCCGCGCCGGGAGCTGGAGG;TCACCTGAGGCGGCCGAGCC;CTCACCTGAGGCGGCCGAGC	-0.45;-0.04;-0.03;0.1;0.12;0.31	1810;46987;49500;81503;85762;106649	1.06E+00;5.28E-01;5.17E-01;4.97E-01;4.46E-01;1.75E-01	7413;28300;32559;64562;67075;112252	7.70E-01;7.60E-01;5.55E-01;5.38E-01;5.30E-01;4.17E-02
IFT140.	0.0331247	0.474305	6	AGCGGCCTGGCAGAGGTGAG;TAAGGCCACTCACCTCTGCC;GGTCGGCCGCCCTAGCCCTA;GAGTGGCCTTAGGGCTAGGG;GGCCTGGCTCCTAAGGACCT;TGGCTCCTAAGGACCTGGGT	-0.2;-0.17;-0.05;0.12;0.23;0.25	15192;19741;43744;84772;100501;102735	6.78E-01;5.78E-01;5.20E-01;4.22E-01;4.08E-01;2.73E-01	11327;13561;29290;70318;94321;98870	8.93E-01;8.57E-01;4.97E-01;4.52E-01;3.96E-01;3.72E-01
SLC22A17.	-0.0591945	0.651503	6	CTCTTCGAGCTGTCTGTGTC;TCTTCGAGCTGTCTGTGTCC;GCTCTGCAGCTCTGCAGCCG;CCTCTGGCTCAGTTGCGCGC;TCAGTTGCGCGCCGGCTGCC;GCTGTCTGTGTCCGGGCAGC	-0.29;-0.14;-0.09;-0.02;0.03;0.3	7748;25357;34038;51032;63809;106132	8.39E-01;7.36E-01;7.36E-01;5.67E-01;5.43E-01;1.88E-01	7930;50253;63030;80024;88705;106314	5.45E-01;5.36E-01;5.20E-01;4.90E-01;4.21E-01;1.83E-01
HABP4.	0.250336	1.52425	6	GGAGCGGGCGGCATGGGTCC;GCGGCATGGGTCCTGGCCGC;GGCGGCGGAGCGGGCGGCAT;GGAGGGCGGTGGCGGCGGAG;GGCGGTGGCGGCGGAGCGGG;TGGCGGCGGAGCGGGCGGCA	-0.25;-0.21;0.24;0.26;0.38;0.67	10397;14819;101467;103304;109275;113271	1.72E+00;1.05E+00;8.38E-01;6.92E-01;4.70E-01;1.81E-02	791;4787;10758;12595;99243;103665	2.75E+00;1.90E+00;1.65E+00;1.40E+00;4.10E-01;2.49E-01
ADORA3.	-0.0147759	0.5649	6	TGACCAAAGAGGACACGGGC;CATCCCTGGCAAAGTCCCGC;CTGCCTGACCAAAGAGGACA;TGTAAAATCCATGTCATCCC;GTACTGGTGTGGCATCCAGC;GGTACTGGTGTGGCATCCAG	-0.49;-0.17;-0.05;0.02;0.15;0.17	1249;20628;43480;63407;90339;93705	1.21E+00;6.56E-01;5.81E-01;5.49E-01;5.12E-01;4.10E-01	20357;23723;50655;70582;93434;112813	5.93E-01;5.22E-01;4.95E-01;3.98E-01;3.97E-01;2.87E-02
TIFAB.	0.0913729	0.610698	6	AAGGTAAGTTGAAGCCAGAG;ATAAGGTAAGTTGAAGCCAG;TAAGGTAAGTTGAAGCCAGA;GACTAGAGCCAGATGTGCCC;TTCAACTTACCTTATTGCCG;TTTCTTTCCTAAAGGGAAAA	-0.27;-0.08;0.02;0.16;0.17;0.18	8714;37132;62141;92263;93482;94225	6.30E-01;5.16E-01;5.11E-01;4.98E-01;4.83E-01;3.98E-01	19837;20580;21799;51921;76930;105348	1.13E+00;7.19E-01;6.57E-01;5.64E-01;3.96E-01;2.07E-01
KRTAP12-1.	-0.216986	0.638349	5	AGCCCGAGGAGCAGCTGGTG;TGCCACACCAGCTGCTCCTC;GGAGCAGCTGGTGTGGCACA;GTGCCACACCAGCTGCTCCT;GCAGCTGGTGTGGCACATGG	-0.29;-0.29;-0.22;0.05;0.12	7130;7207;13752;69344;85010	1.87E+00;1.48E+00;6.38E-01;6.17E-01;5.72E-01	29052;44718;100310;106855;106932	1.00E+00;6.14E-01;4.62E-01;4.06E-01;1.40E-01
CCSER1.	0.106611	0.738136	6	CATGACTGACTGGGAAGCGG;CTGTCTCAACATGACTGACT;TCTGTCTCAACATGACTGAC;AGGAGAGGCGGATTGGCAGT;GAGGCGGATTGGCAGTAGGT;CAACATGACTGACTGGGAAG	-0.32;0.05;0.09;0.12;0.16;0.25	5499;68685;78974;85225;91066;102164	8.66E-01;7.14E-01;6.46E-01;5.25E-01;4.06E-01;2.87E-01	11898;22996;28837;35088;45377;108563	1.44E+00;1.19E+00;8.70E-01;6.06E-01;4.43E-01;1.29E-01
RHBDL2.	-0.0136587	0.598173	6	TGCCTAGCTGCATTCAAACA;ATGGAAAAGGAGTTGTCATA;TTTGAATGCAGCTAGGCAAG;ACAACTAAAAGTGTCTGCCA;AGGAGTTGTCATAAGGGTGT;CTCCCTGTTTGAATGCAGCT	-0.15;-0.12;-0.1;0.07;0.28;0.35	22548;28832;33609;74215;104764;108143	7.46E-01;5.25E-01;4.95E-01;4.84E-01;4.04E-01;1.39E-01	5919;9298;39847;80453;85230;91514	1.15E+00;6.29E-01;6.22E-01;5.74E-01;4.92E-01;4.52E-01
BMP8A.	-0.0721412	0.71179	6	CGCAGCCACAGCCGGACTGG;CGTTCCCACCAGTCCGGCTG;CTGCGGTCCGCGCAGCGCAG;GACCGCAGCCACAGCCGGAC;GCAGCCACAGCCGGACTGGT;CCGGTCGCCCCTGCGCTGCG	-0.16;-0.16;-0.11;-0.04;0.02;0.4	22245;22323;31169;47884;62579;109961	8.71E-01;8.05E-01;8.05E-01;6.19E-01;4.03E-01;9.54E-02	4101;51483;66178;82893;91739;91817	7.46E-01;5.65E-01;5.58E-01;5.39E-01;5.05E-01;4.03E-01
FAM126A.	-0.043976	0.776179	6	GTTGTCAGTCAGTGAGAGGA;CACTGACTGACAACCCAGCC;TCACTGACTGACAACCCAGC;GGTTGTCAGTCAGTGAGAGG;CTGGGTTGTCAGTCAGTGAG;GGAGGGGGAAGATGGCTCAC	-0.2;-0.18;-0.05;-0.04;0.02;0.02	15860;18436;45418;46430;61073;62170	1.58E+00;9.11E-01;8.39E-01;7.13E-01;5.60E-01;4.04E-01	51892;52989;67632;68644;95626;98202	8.82E-01;5.75E-01;5.51E-01;5.06E-01;3.96E-01;3.90E-01
TMEM35B.	-0.173896	1.08025	6	GCGGCTTCTTCGCGCTCGTG;CTTCTTCGCGCTCGTGGGGT;GTGCTGCGTGTACTGCTGGG;GGGGTTGGCCAAGCTCTCGG;TCGGTGCTGCGTGTACTGCT;CGAGATCTCCTCCGAGAGCT	-0.37;-0.2;-0.19;-0.16;-0.13;0.16	3465;15382;17725;21336;27672;92114	2.42E+00;1.92E+00;1.34E+00;8.16E-01;8.06E-01;5.57E-01	21948;86390;92726;96337;98680;110597	1.53E+00;1.15E+00;7.34E-01;4.07E-01;4.02E-01;8.04E-02
PCYOX1.	-0.0458702	0.605348	6	GCAGAGCTTGTGGAGGCCAT;CTCCGCGACGACGCGCCCCA;GGCCATGGGGCGCGTCGTCG;CAGCCACAACCCCAGCAGCG;CAGAGCTTGTGGAGGCCATG;GCCAGCTGCAGAGCTTGTGG	-0.12;-0.07;-0.06;-0.04;0.07;0.12	29223;38461;43158;47779;73449;85438	8.07E-01;7.53E-01;6.26E-01;5.85E-01;4.83E-01;4.56E-01	28624;40613;66283;70904;75601;84839	7.71E-01;5.87E-01;5.40E-01;4.94E-01;4.85E-01;4.50E-01
PCDHB6.	-0.0286799	0.554761	6	CTCAGCTTTAGCTGTAAACG;AAGCTGAGATAGATGTGTCC;ATTCGTTCTTACAACTTGTC;AAAGCTGAGATAGATGTGTC;TCTGGCGACGACTGCCTTCC;TGAGATAGATGTGTCCGGGA	-0.52;-0.13;-0.04;-0.02;0.13;0.16	943;25881;47029;52541;86910;92349	1.32E+00;7.07E-01;5.59E-01;5.50E-01;5.46E-01;4.36E-01	21713;27152;61521;67033;88181;113119	5.43E-01;5.17E-01;5.13E-01;4.25E-01;4.01E-01;2.16E-02
IFI44L.	-0.055166	0.60989	6	GTTAGATCAGGCTTAAATTG;TTTATCGAGCAGCCACGGTT;ATGACCAAATCAGGATCATT;AACTTTCTGTCTCCAAACCG;TCTGATTTATCGAGCAGCCA;GAAAGTTCTTAAGAGATCTG	-0.18;-0.11;-0.09;-0.02;0.02;0.44	18903;30580;35263;51691;62247;111110	8.80E-01;7.23E-01;7.10E-01;5.09E-01;3.96E-01;6.83E-02	2952;51815;62371;78799;83482;95159	8.66E-01;5.61E-01;5.17E-01;4.86E-01;4.72E-01;4.71E-01
CCDC17.	0.0791771	0.683686	6	CGGCCTTTCCTCTCTGCCTC;AGGGATCAAGGGCAGGGGAA;TGAAAGAGACATAAAGCCAG;AAGCCAGAGGCAGAGAGGAA;GAGGAAAGGCCGTGTCTATT;TGCAGAAGGGATCAAGGGCA	-0.11;-0.07;-0.02;0.18;0.2;0.31	30371;38520;51792;94559;97695;106689	6.84E-01;5.16E-01;4.83E-01;4.69E-01;4.01E-01;1.74E-01	7373;16367;19503;62270;75542;83691	1.24E+00;8.07E-01;7.79E-01;5.88E-01;5.61E-01;5.56E-01
FBXL3.	-0.0795851	0.707393	6	GGTGCAGGAAGCTTACGCGG;CGAGAGACTACCTCAGCGAG;CCAGGTGCAGGAAGCTTACG;GGTAGTCTCTCGCGGCGCCG;CTCGCTGAGGTAGTCTCTCG;GCGGTGGCAGCCGCTCGCTG	-0.35;-0.16;-0.09;-0.07;0.03;0.36	4474;22048;35794;38989;64883;108675	1.05E+00;8.12E-01;7.15E-01;7.00E-01;6.25E-01;1.26E-01	5387;49179;75073;78268;92014;109588	6.53E-01;6.43E-01;5.35E-01;4.85E-01;4.02E-01;1.04E-01
ZDBF2.	-0.0751718	0.734567	6	CCGGAGGCGAGAAGCGGCGC;AGTCGCGACTCCACTCACGC;ATAGGCGACTTCGGCCCCTG;GTGAGTGGAGTCGCGACTCG;GCGTGAGTGGAGTCGCGACT;CGTGAGTGGAGTCGCGACTC	-0.16;-0.13;-0.11;-0.04;-0.01;0.14	21907;26259;29834;48023;55713;88276	1.07E+00;8.41E-01;8.01E-01;6.68E-01;5.54E-01;4.02E-01	25786;58349;66039;84228;87803;92155	6.51E-01;5.56E-01;5.38E-01;5.16E-01;4.28E-01;4.24E-01
GPR26.	-0.00164336	0.62796	6	GGCGCGCACCATGAACTCGT;GGACCCTGAGCGCCGGCGCG;GCGGACCCTGAGCGCCGGCG;GGGCGCGCACCATGAACTCG;ACCATGAACTCGTGGGACGC;GGGTTGCGGACCCTGAGCGC	-0.44;-0.11;-0.01;0.0;0.06;0.14	1891;30638;55628;57946;72750;88698	1.04E+00;6.55E-01;6.39E-01;6.16E-01;5.09E-01;5.06E-01	25364;41312;56116;58434;83424;112171	6.09E-01;5.05E-01;4.87E-01;4.72E-01;4.21E-01;4.35E-02
COG6.	0.0446592	0.644106	6	CTGCCTCCGTGGTCCCTGCC;TGGTCCCTGCCTGGCTGAGG;GCTGCCACCTCAGCCAGGCA;GGGCGGGACGCGCAGCGCTA;GACGCGCAGCGCTATGGCAG;ACGCGCAGCGCTATGGCAGA	-0.19;-0.06;-0.0;0.09;0.24;0.25	16547;42168;57155;78632;101814;102705	5.05E-01;4.90E-01;4.86E-01;4.38E-01;4.01E-01;2.73E-01	11357;12248;35430;56907;71894;97515	9.59E-01;7.07E-01;6.56E-01;6.32E-01;4.51E-01;4.08E-01
FOS.	0.0198524	0.587227	6	CGCGGCCGCCGGCTCAGTCT;AGAAGCCAAGACTGAGCCGG;ACTGCTCGTTCGCTGCGCCG;CAAGACTGAGCCGGCGGCCG;AGCAGAGCTGGGTAGGAGCA;GTTCGCTGCGCCGCGGCCGC	-0.2;-0.07;-0.02;0.06;0.15;0.41	15452;40496;52962;71156;89984;110386	5.12E-01;4.93E-01;4.85E-01;4.12E-01;4.06E-01;8.53E-02	3676;24078;42906;61100;73566;98610	7.85E-01;6.24E-01;5.88E-01;5.87E-01;5.75E-01;3.79E-01
MRPS30.	-0.0545275	0.790741	6	GAGGCTTTCATTGCACACCG;TGTTGGAGGCCTTTGCTACG;GGCCTTTGCTACGCGGTCCG;TAGCAAAGGCCTCCAACACC;AGATGGCGGCGGCCAGGTGT;AGCCTCGGACCGCGTAGCAA	-0.37;-0.18;-0.1;-0.01;-0.0;0.0	3491;18049;32242;55681;56412;58321	1.75E+00;1.05E+00;8.04E-01;7.78E-01;7.25E-01;6.51E-01	55741;57650;58381;81820;96013;110571	9.89E-01;6.40E-01;5.06E-01;4.98E-01;3.97E-01;8.10E-02
FOXQ1.	-0.0082609	0.573373	6	GAGATGCTGCCCCGGAGGCT;GCGGGGAGATGCTGCCCCGG;GAAGGCGGCTGCGGGCGCAG;GCCTTCCCGCTCCCAGCCTC;GGAGGCTGGGAGCGGGAAGG;GGGAGCGGGAAGGCGGCTGC	-0.11;-0.07;-0.02;0.01;0.19;0.24	30232;38523;51569;58543;96176;101719	6.08E-01;5.17E-01;4.83E-01;4.67E-01;3.97E-01;2.98E-01	12343;17886;55519;62493;75539;83830	8.02E-01;7.29E-01;5.88E-01;5.59E-01;5.06E-01;4.36E-01
ANKRD20A3.	0.0241592	0.564555	5	GAAGCCGAATAACTTCATAT;AACCACCGGCTCTTGAGCGA;TGCCCTCGCTCAAGAGCCGG;GTCACCAATATGAAGTTATT;AGCTGCCCTCGCTCAAGAGC	-0.28;-0.05;0.02;0.03;0.07	8463;43669;63318;64377;73328	9.59E-01;6.56E-01;5.65E-01;4.70E-01;4.63E-01	40734;49685;50744;70393;105599	5.66E-01;5.56E-01;5.16E-01;4.67E-01;1.67E-01
PEBP4.	-0.134008	0.986946	6	TCTGGTTAAGCACAGGGAGA;GTGGTGGACTGGATTAGCTG;AGCTAATCCAGTCCACCACC;AGAAGGACAGGCAGCTTCCA;TTAAGCACAGGGAGAAGGAC;AAGTACTTGTGTCCGGGTGG	-0.28;-0.26;-0.2;-0.07;0.01;0.34	8200;9545;15944;39775;59775;107881	1.46E+00;1.13E+00;1.03E+00;9.47E-01;5.27E-01;1.45E-01	6181;54287;74287;98118;104517;105862	7.95E-01;6.30E-01;6.09E-01;5.91E-01;4.89E-01;1.94E-01
VPS33B.	0.013961	0.621297	6	AGTCTCTGCGGGGTGTAGAC;GTAGACCGGAATCCTGCTGA;TAGACCGGAATCCTGCTGAC;CGTACGCTGCGGAGTCTCTG;GGGGTTCTCCTCGTACGCTG;TACGCTGCGGAGTCTCTGCG	-0.08;-0.07;-0.0;0.03;0.16;0.35	38418;40646;56075;65322;91057;108492	5.86E-01;5.31E-01;5.06E-01;4.86E-01;4.06E-01;1.30E-01	5570;23005;48740;57987;73416;75644	1.07E+00;6.42E-01;6.27E-01;6.16E-01;6.06E-01;5.33E-01
RHOV.	0.0609742	0.578274	6	GGTCTCGGCTTCGCTGCGCT;GCGCAGCGAAGCCGAGACCC;AGAGGGGCCAGCCCGGGTCT;GCTGGCCCCTCTGCTGCCCC;AGCGCAGCGAAGCCGAGACC;CCGCTCCGGGGGCAGCAGAG	-0.09;-0.08;0.06;0.06;0.1;0.27	34191;36151;71930;72743;80407;103857	5.97E-01;5.19E-01;5.11E-01;4.87E-01;4.84E-01;2.44E-01	10205;33655;41319;42132;77911;79871	9.54E-01;9.29E-01;6.08E-01;5.49E-01;4.91E-01;4.74E-01
ZUFSP.	0.0261162	0.537012	6	CAGAGTTTCACAGTTAACCG;AGTTAACCGAGGAAAGAATT;ACTGTGAAACTCTGCGTATT;TGAAACTCTGCGTATTGGGA;GAAGTTCCTAATTCTTTCCT;AACTGTGAAACTCTGCGTAT	-0.26;0.0;0.02;0.03;0.09;0.12	9674;57314;63037;64540;78705;85481	7.52E-01;6.34E-01;5.38E-01;5.36E-01;5.20E-01;4.86E-01	28581;35357;49522;51025;56748;104388	1.04E+00;7.36E-01;5.28E-01;4.86E-01;4.49E-01;2.31E-01
ZNF526.	0.0503244	0.718456	6	GTCTGTGTCAAGAGCGGCAG;GAGATAAGAGAAACGGGTGA;GGAGATAAGAGAAACGGGTG;GGGTCTGTGTCAAGAGCGGC;GGTCTGTGTCAAGAGCGGCA;AAACGGGTGAGGGCGCCGCG	-0.1;-0.05;0.02;0.08;0.2;0.25	32572;44957;62343;76731;96850;102702	5.16E-01;5.03E-01;4.96E-01;4.83E-01;3.98E-01;2.73E-01	11360;17212;37331;51719;69105;81490	8.76E-01;7.51E-01;7.23E-01;7.14E-01;6.71E-01;4.51E-01
PIAS2.	0.0573588	0.757722	6	GGCGGCCGCGGCGTCTTAAG;AAGCGGCGCCCAGTGCAGGA;CAGGATGGTGCTGGAGGCGG;TCTTAAGCGGCGCCCAGTGC;GGGCGCCGCTTAAGACGCCG;CTCCAGCACCATCCTGCACT	-0.07;-0.06;0.05;0.06;0.23;0.26	38795;41443;70487;72421;100063;102897	5.93E-01;5.80E-01;4.88E-01;4.88E-01;4.17E-01;2.68E-01	11165;13999;41641;43575;72619;75267	1.08E+00;9.14E-01;8.73E-01;6.42E-01;6.04E-01;4.55E-01
ARHGAP35.	-0.0292648	0.617604	6	ACCGGACCAGCTTCAGCGTG;GTGGGGAGTGATGATGAGCT;GCCCATCCGGAAGAAAGAGG;TGGGGAGTGATGATGAGCTG;TACCGGACCAGCTTCAGCGT;GGGGCCCATCCGGAAGAAAG	-0.25;-0.15;-0.05;-0.01;0.06;0.12	10368;24026;43625;55920;72036;84854	7.71E-01;6.53E-01;6.47E-01;5.88E-01;5.79E-01;4.70E-01	29208;42026;58142;70437;90036;103694	5.06E-01;4.96E-01;4.90E-01;4.56E-01;4.12E-01;2.48E-01
IMPA2.	0.123931	0.748213	6	CGCCAGCGCAGGTGTGGGAC;TGTGGGACGGGCGGCGGACT;CGGACTAGGCACAGAGCTGC;CAGCGCAGGTGTGGGACGGG;GCGGACTAGGCACAGAGCTG;CCGCCAGCGCAGGTGTGGGA	-0.17;-0.05;0.08;0.17;0.21;0.23	20467;43791;76079;93311;98451;100959	6.59E-01;6.53E-01;4.97E-01;4.05E-01;3.97E-01;3.18E-01	13103;15611;20751;37983;70271;93595	1.18E+00;1.09E+00;8.07E-01;6.89E-01;5.15E-01;4.27E-01
SLC25A25.	-0.0358997	0.471233	6	GGGCGCGAGGCAGGGGCTCC;GCCTCCCGCGCGGTCACCGC;CGGGCCGGCGGTGACCGCGC;GAGCGGGGGCGGCGGGCCGG;GGCGCGGGCGGGAGCGGGGG;GCGGGCCGGCGGTGACCGCG	-0.2;-0.12;-0.05;-0.02;0.18;0.23	15757;28242;43741;52319;94394;101053	7.11E-01;5.78E-01;5.31E-01;4.04E-01;3.96E-01;3.16E-01	13009;19668;61743;70321;85820;98305	6.79E-01;5.14E-01;4.97E-01;4.46E-01;4.28E-01;3.87E-01
OGG1.	0.0148957	0.556448	6	GTACGATGCCCCATGCGCCT;TGCGCCTGGGCAGAAGCGCG;CTGGGCAGAAGCGCGCGGGC;CTGCCCGCGCGCTTCTGCCC;CGCTTCTGCCCAGGCGCATG;GCGCCTGGGCAGAAGCGCGC	-0.31;-0.29;-0.02;0.05;0.2;0.21	6481;7534;52825;68870;97747;98926	1.30E+00;5.94E-01;5.12E-01;5.04E-01;4.02E-01;3.71E-01	15136;16315;45192;61237;106528;107581	7.81E-01;5.73E-01;5.63E-01;5.50E-01;4.08E-01;1.52E-01
PCDHB13.	0.0790244	0.640647	6	CTTGGATGCCAAAGGGAGGA;ACGGGGAGCTTGGATGCCAA;TTTGGCATCCAAGCTCCCCG;CAGCAGAACCTGGAAGTCCA;GCAGAACCTGGAAGTCCACG;GGAGCTTGGATGCCAAAGGG	-0.16;-0.09;0.02;0.13;0.2;0.22	21111;35538;63326;87441;97244;99472	5.49E-01;5.21E-01;4.85E-01;4.00E-01;3.99E-01;3.57E-01	14590;16818;26621;50736;78524;92951	9.41E-01;7.64E-01;7.42E-01;5.39E-01;5.33E-01;4.12E-01
GPR137C.	0.0693302	0.577973	6	GGAGGAGCCGAGACCCCCGG;CGGAGCCGAGCCGCAGCAGG;AGGAGGAGCCGAGACCCCCG;CTACGGAGCCGAGCCGCAGC;GAGGAGCCGAGACCCCCGGG;TCTTTCCCCCCACCCCCCGG	-0.3;-0.23;-0.05;0.19;0.23;0.32	6537;11993;45025;95508;101031;107101	9.73E-01;7.10E-01;5.92E-01;5.64E-01;4.27E-01;1.64E-01	6961;13031;18554;69037;102069;107525	1.30E+00;9.19E-01;5.73E-01;5.04E-01;4.41E-01;1.54E-01
ZXDA.	-0.0308524	0.577119	6	GTTCCCGCAAGCCGCGCACC;CGGGTGACTGCCCAGAGCTG;TTCCCGCAAGCCGCGCACCC;TCACCCGGGTGCGCGGCTTG;GGAGGTCGGACCGCAGCTCT;CTTGCGGGAACCCAGCTTGG	-0.12;-0.05;-0.04;-0.03;-0.0;0.23	29287;43855;47793;50638;56941;100649	1.03E+00;7.44E-01;5.40E-01;4.97E-01;4.57E-01;3.26E-01	13413;57121;63424;66269;70207;84775	7.73E-01;6.91E-01;6.31E-01;5.23E-01;5.22E-01;4.23E-01
ZNF74.	0.00015475	0.601432	6	ACAGACCGGACTCCCACAAA;CCGCCGACGGTCTGAGGGAC;GGACCGGCAAGTGGACAGAC;AGTCCGGTCTGTCCACTTGC;AAGCGGACAGAGACCGCCGA;CGGTCTGAGGGACCGGCAAG	-0.14;-0.04;-0.01;0.02;0.16;0.18	24869;47319;53377;61044;91944;94738	5.75E-01;5.19E-01;5.10E-01;4.84E-01;4.17E-01;4.02E-01	19324;22118;53018;60685;66743;89193	7.68E-01;6.41E-01;6.23E-01;5.80E-01;5.12E-01;3.96E-01
TNS2.	-0.0462325	0.647919	6	TACCCTCCGCCCAGGGGAAG;AGGCCGCTTCCAGGAAGCCC;CAATGCTGGGGCCTGGCCCG;GGCCCGGGGCTTCCTGGAAG;GGCCGCTTCCAGGAAGCCCC;GCTTCCTGGAAGCGGCCTGG	-0.32;-0.16;-0.1;0.01;0.06;0.14	5459;20988;32766;59309;71803;89188	7.65E-01;6.58E-01;6.48E-01;6.47E-01;6.41E-01;5.97E-01	24874;42259;54753;81296;93074;108603	5.07E-01;4.96E-01;4.90E-01;4.17E-01;3.99E-01;1.28E-01
HMG20B.	-0.0476515	0.644928	6	GTCCGGGAAAGTTTCTTTGG;TGAAAACAGCCGCGGAACTC;TGGAGCGTCGCGCAGTCGGG;GTCGCGCAGTCGGGAGGTCC;GAAAACAGCCGCGGAACTCC;TTTGGAGGTGAAAACAGCCG	-0.2;-0.18;-0.11;0.01;0.02;0.19	15881;18537;31030;60689;63495;95855	8.47E-01;8.09E-01;7.10E-01;5.80E-01;4.53E-01;4.04E-01	18207;50567;53373;83032;95525;98181	5.48E-01;5.11E-01;5.06E-01;3.96E-01;3.96E-01;3.91E-01
ST7.	-0.0421117	0.621873	6	GAGCTGCTCCAGAAAGCCCG;AAACATGGCTGAAGCGGCCA;CAGAGAGGAGCGCTGAAACA;CCGGCAGACACCAAGAGCCG;GCGCTGAAACATGGCTGAAG;AACATGGCTGAAGCGGCCAC	-0.37;-0.17;-0.05;-0.03;0.08;0.23	3594;19970;44278;48527;77047;100758	7.93E-01;7.90E-01;6.72E-01;5.72E-01;5.63E-01;3.23E-01	13304;37015;65535;69784;94092;110468	5.34E-01;4.99E-01;4.83E-01;4.24E-01;3.97E-01;8.34E-02
SENP2.	-0.0262335	0.581866	6	CAGCTCTGGGGTTTGCGTCT;GGTGGTGGTTAAGACGGCGA;TAAGACGGCGAAGGCGGCAG;CAGCGGCGGCGACAGCTCTG;GGTGGTTAAGACGGCGAAGG;GCAGCGGCGGCGACAGCTCT	-0.08;-0.07;-0.06;0.01;0.13;0.14	37445;39172;42383;58762;86894;88809	6.52E-01;6.05E-01;5.94E-01;5.70E-01;4.83E-01;4.36E-01	25253;27168;55300;71679;74890;76617	1.04E+00;6.00E-01;5.43E-01;5.06E-01;4.91E-01;4.20E-01
PNPLA1.	-0.000841908	0.532002	6	ACACTTACCTCTTGTGGGTG;ATCTGCCCCACACCCACAAG;ACTTACCTCTTGTGGGTGTG;ACAATAACACTTACCTCTTG;CAATAACACTTACCTCTTGT;TGTGGGTGTGGGGCAGATGA	-0.16;-0.08;-0.03;0.03;0.04;0.26	22386;38196;49527;64241;68076;103152	7.37E-01;5.41E-01;5.28E-01;4.83E-01;4.03E-01;2.62E-01	10910;45986;49821;64535;75866;91676	5.82E-01;5.69E-01;5.38E-01;5.26E-01;5.10E-01;4.59E-01
PLCZ1.	0.0427192	0.570656	6	TGGCTGGGCACCACACTGTC;TCAAAAGAGGTATAGCTGGT;ATCTTCAAAAGAGGTATAGC;TTCGAAGAAGACTGTTCAGG;TGAACAGTCTTCTTCGAAAG;AGAGGTATAGCTGGTTGGCT	-0.21;-0.07;-0.03;0.11;0.15;0.17	14179;40515;49935;83578;90714;93493	5.25E-01;5.18E-01;5.10E-01;4.85E-01;4.16E-01;4.08E-01	20569;23348;30484;64127;73547;99883	8.23E-01;6.24E-01;6.00E-01;5.42E-01;3.98E-01;3.46E-01
ZNF33A.	0.0642567	0.764343	6	GCGTAGACCCTTGAAATCCC;TGGCGAATGCAACCCGACGA;CGCGTAGACCCTTGAAATCC;AGGCGGTCCCGGGATTTCAA;ATGGCGAATGCAACCCGACG;GGGAGTGGGGTAAGCCCCAG	-0.09;0.01;0.01;0.12;0.14;0.16	35772;58766;59605;84766;89169;91122	6.58E-01;5.85E-01;5.43E-01;5.20E-01;5.08E-01;4.18E-01	22940;24893;29296;54457;55296;78290	1.08E+00;9.81E-01;8.57E-01;6.72E-01;5.74E-01;4.06E-01
ZNF208.	-0.156228	1.09724	6	CCGGGCTGCTTGGAACCGGT;GGCTGGGACTCTAGGAGCAG;AAGGACGAGACCTTGACCTC;CTCGCTGCAGCCGGAGGTCA;GCAGAGGACACACAGCAGTA;CACAGATGTGGAGCTGACTG	-0.23;-0.21;-0.18;-0.13;-0.11;0.21	12689;14097;18051;26976;30807;97986	2.20E+00;1.56E+00;1.33E+00;8.69E-01;4.32E-01;3.96E-01	16076;83255;87086;96011;99965;101373	1.37E+00;9.29E-01;7.24E-01;4.16E-01;4.03E-01;3.07E-01
AGBL1.	-0.0259986	0.529474	6	GCAGATCTCCGAGGACCTTG;TCTGCTTTCTGTTGGTGAGT;GTCCATCCTGACCATCCTCA;CAACAGAAAGCAGATCTCCG;ATCTCCGAGGACCTTGAGGA;CTGACCATCCTCAAGGTCCT	-0.21;-0.12;-0.03;-0.02;0.05;0.2	14034;28101;49698;51258;69533;97833	7.32E-01;7.05E-01;5.32E-01;5.27E-01;4.17E-01;4.00E-01	16229;44529;62804;64364;85961;100028	5.39E-01;5.19E-01;5.01E-01;4.44E-01;4.02E-01;3.42E-01
NCBP2.	-0.0379445	0.770997	6	GCTGCGCAGCGACTCCTACG;TATGTCGGGTGGCCTCCTGA;CCGCTTCTCTGCACTATGTC;AGTCGCTGCGCAGCGCCTTC;CGCTGCGCAGCGCCTTCAGG;CTTCTCTGCACTATGTCGGG	-0.34;-0.21;-0.09;0.01;0.02;0.02	4565;14930;35694;60032;61247;63091	1.54E+00;9.07E-01;8.34E-01;7.08E-01;7.02E-01;5.88E-01	50971;52815;54030;78368;99132;109497	8.58E-01;5.73E-01;5.09E-01;4.85E-01;4.10E-01;1.06E-01
GCAT.	0.0222933	0.522917	6	GCGGGGCACCCAGAAGAGTG;AGGTAGGAGCGATGTGGCCT;CGATGTGGCCTGGGAACGCC;GCACTCTTCTGGGTGCCCCG;GCGGCGCGCCAGGCGTTCCC;CGGGCGAGGTAGGAGCGATG	-0.96;-0.11;0.01;0.03;0.11;0.14	33;31608;60831;64857;83265;88588	2.76E+00;6.59E-01;5.35E-01;5.11E-01;5.02E-01;4.74E-01	25474;30797;49205;53231;82454;114029	6.94E-01;5.30E-01;5.08E-01;4.84E-01;4.22E-01;7.31E-04
SRSF6.	0.271674	2.5392	6	GTAACCGCGGTGCGGGTGCG;AACACGCGCCTCACACCACA;GCTGGACTCGGCCGCCCCTG;ACACGCGCCTCACACCACAG;CGCGCCTCACACCACAGGGG;GCAAGCCAGTAACCGCGGTG	0.15;0.21;0.26;0.29;0.31;0.52	89315;98586;102942;105109;106664;112264	2.65E+00;2.42E+00;1.87E+00;1.18E+00;5.56E-01;4.14E-02	1798;7398;8953;11120;15476;24747	3.98E+00;3.62E+00;2.96E+00;2.12E+00;1.32E+00;1.06E+00
CCM2L.	0.049701	0.524883	6	AGGTGGCCAGCCGGCCTCGG;TCCGGGGGACCGTCAGCCGC;CCGGGGGACCGTCAGCCGCG;GTCCGGGGGACCGTCAGCCG;GAGACCCCCCCGCCCCGCCG;GTCCCGATCCCCGCGGCTGA	-0.16;-0.11;0.03;0.07;0.08;0.13	21819;29941;65640;73417;76990;86702	7.15E-01;5.63E-01;5.35E-01;5.15E-01;4.86E-01;4.01E-01	27360;37072;40645;48422;84121;92243	7.92E-01;6.17E-01;5.53E-01;4.83E-01;4.64E-01;4.37E-01
CXorf21.	0.0431664	0.775077	6	TTTCTGGAAAGAGCATTGGC;GTCAGTTGCTGTGTTTCTGC;AAAATTTCTGGAAAGAGCAT;ATCAGCGCTCTCGTGATAAA;CACTGAGCAGCTCAGTCTAC;GGCTTGTTCATCTCTCTGTT	-0.15;-0.02;0.04;0.05;0.19;0.51	23944;53137;67262;68748;95859;112126	5.77E-01;5.48E-01;5.05E-01;4.11E-01;3.96E-01;4.46E-02	1936;18203;45314;46800;60925;90118	1.03E+00;9.15E-01;8.30E-01;7.20E-01;6.14E-01;5.61E-01
GALM.	-0.0350865	0.559803	6	CACACGCCAAACTTTCCCTA;CAGCTCTCCAAACACGGCCC;CGAGGGCAGCTCTCCAAACA;CCCTATGGCTTCGGTGACCA;GCCCTGGTCACCGAAGCCAT;CCCTGGTCACCGAAGCCATA	-0.16;-0.09;-0.07;-0.0;0.02;0.2	21377;34212;39763;57015;61972;97066	8.87E-01;6.30E-01;6.30E-01;4.89E-01;4.20E-01;4.00E-01	16996;52090;57047;74299;79850;92685	5.64E-01;5.41E-01;5.19E-01;5.05E-01;4.84E-01;3.99E-01
NEK1.	0.326993	3.03818	6	GGGTAAGGACTCCGCAACCT;ACTGCTCGAGAGGCCAGGGT;GCGGAGTCCTTACCCTACCC;CTGCTCGAGAGGCCAGGGTA;TATGGGGACAACTGCTCGAG;GGTAAGGACTCCGCAACCTA	0.2;0.22;0.27;0.38;0.62;0.74	96780;99169;104071;109486;113023;113523	3.39E+00;2.48E+00;1.99E+00;1.69E+00;1.28E+00;1.23E-02	539;1039;4576;9991;14893;17282	4.92E+00;3.70E+00;3.13E+00;2.94E+00;2.92E+00;1.56E+00
LY6H.	0.00457935	0.541405	6	TGTGCCCTTCGGTCTCCCTG;GCGCCCGGATTCCGGTCCGC;CGGTCCGCAGGGAGACCGAA;CCGGTCCGCAGGGAGACCGA;GTCCGCACTCCGGGCTCGGG;CGCCCGGATTCCGGTCCGCA	-0.18;-0.05;-0.04;0.05;0.06;0.34	19195;45137;47582;68788;71862;108024	6.57E-01;5.41E-01;5.05E-01;5.04E-01;3.96E-01;1.42E-01	6038;42200;45274;66480;68925;94867	7.18E-01;6.16E-01;5.62E-01;5.21E-01;4.90E-01;4.80E-01
IRGC.	-0.0473037	0.532379	6	CTCACACTCTCCCCACTGAT;ATCAGTGGGGAGAGTGTGAG;AGGGAAGGAGATCCTATCAG;GGGAAGGAGATCCTATCAGT;GGGGAGAGGGAGAGCCTGCA;GGAAGGAGATCCTATCAGTG	-0.15;-0.15;-0.12;0.02;0.1;0.3	22493;23886;29185;63129;80282;106025	8.60E-01;5.90E-01;5.52E-01;5.13E-01;4.04E-01;1.90E-01	8037;33780;50933;84877;90176;91569	5.72E-01;5.33E-01;5.21E-01;5.20E-01;4.91E-01;4.11E-01
RORA.	-0.0230635	0.592684	6	GCGGCGCGGCGGCGGCAGAG;TGCTGCTGTGGCTCGGGCGG;GAGAGCGGATGGTCCGACCC;TGCTGTGGCTCGGGCGGCGG;AGCTGCTGCTGTGGCTCGGG;CGGCGGCAGAGGGGGCTCCG	-0.09;-0.09;-0.05;0.0;0.06;0.14	34441;35459;44965;57666;71321;88280	6.68E-01;6.68E-01;6.21E-01;5.65E-01;5.22E-01;4.86E-01	25782;42741;56396;69097;78603;79621	9.37E-01;5.38E-01;5.05E-01;5.03E-01;4.92E-01;4.24E-01
ESR1.	-0.050652	0.580057	6	TCTTATGCTATAGAATGGGC;AGCTCTTTAACAGGCTCGAA;GTCTTCTTATGCTATAGAAT;TGTTAAAGAGCTTCTGAGCA;ATGCTCAGAAGCTCTTTAAC;TTTACCAAAACTGAAAATGC	-0.2;-0.2;-0.07;-0.03;0.1;0.29	15238;16162;38708;50097;80275;105162	7.87E-01;7.56E-01;6.47E-01;5.13E-01;4.07E-01;2.12E-01	8900;33787;63965;75354;97900;98824	5.25E-01;5.06E-01;4.91E-01;4.83E-01;4.02E-01;3.74E-01
TM4SF19.	-0.0542072	0.616693	6	CAGCCCTGGAGCTGGAGGAG;GAAAGGCTGCGTCTTCAGAG;AGGTCCAGCCCTGGAGCTGG;AAAGGCTGCGTCTTCAGAGT;AAGGCTGCGTCTTCAGAGTG;ACAACCTTCAGGTCCAGCCC	-0.28;-0.25;-0.09;-0.02;0.14;0.19	8254;10099;35377;52057;88843;96098	1.09E+00;7.16E-01;7.08E-01;5.25E-01;4.47E-01;4.20E-01	17964;25219;62005;78685;103963;105808	5.69E-01;5.15E-01;4.86E-01;4.76E-01;3.97E-01;1.96E-01
PPP1R1B.	0.0102235	0.558218	6	AGGCAGAGACACACGCGGAG;GGAGACACGCAGAGACACTC;GGAGGGAGGTGGAGAAGGAC;CAGAGACACACGCGGAGAGG;AGGACGGGAGAGGCAGAGAG;ACACACGCGGAGAGGAGGAG	-0.1;-0.05;-0.04;0.06;0.09;0.2	33475;44210;46960;72151;79113;96968	5.46E-01;5.30E-01;5.09E-01;4.99E-01;4.89E-01;4.23E-01	17094;34949;41911;67102;69852;80587	9.05E-01;6.98E-01;6.00E-01;5.16E-01;4.87E-01;3.99E-01
IFITM3.	0.140401	1.23153	6	GGGGGCTGGCCACTGTTGAC;GGTTTGGACAGTGTGATTCA;AGCGAAGACCAGCGGCGGTC;CCAGCGGCGGTCGGGTTACT;ACCAGCGGCGGTCGGGTTAC;CAGCGAAGACCAGCGGCGGT	-0.02;0.01;0.08;0.2;0.32;0.46	53039;58848;76322;97544;107161;111488	9.13E-01;7.74E-01;6.63E-01;6.59E-01;5.76E-01;5.95E-02	2574;6901;16518;37740;55214;61023	1.63E+00;1.42E+00;1.37E+00;1.09E+00;1.08E+00;9.18E-01
WARS.	-0.18674	1.54186	6	AGGTGGCCACTGGTCACGCT;TGCAGTGTCTTCCACAACCT;AAAGATGGCAATACATACCC;TGTGGAAGACACTGCAGAGG;GACACTGCAGAGGTGGCCAC;CAACTGCCCAGCGTGACCAG	-0.27;-0.26;-0.2;-0.18;-0.12;0.01	8927;9270;16181;19026;28948;60764	2.33E+00;2.09E+00;1.64E+00;1.44E+00;1.15E+00;5.05E-01	53298;85114;95036;97881;104792;105135	1.46E+00;1.27E+00;9.20E-01;7.86E-01;4.96E-01;2.12E-01
COX11.	0.091816	0.795006	6	TGGAGGTGCGTTCCTTTCTG;AAAGGAACGCACCTCCATCC;CCCTGGTTGGAGACCCAGGG;GGCTCTGGCGTCCTGGATGG;GAGGGCTCTGGCGTCCTGGA;ATCCAGCGCCAGCCACAGAA	-0.15;-0.09;0.08;0.1;0.36;0.42	23023;35102;76482;81715;108751;110675	6.66E-01;6.57E-01;4.98E-01;4.86E-01;4.06E-01;7.85E-02	3387;5311;32347;37580;78960;91039	1.57E+00;1.10E+00;8.15E-01;7.75E-01;5.87E-01;5.32E-01
VPS36.	-0.0346894	0.587176	6	CCAGGGTCTCGTTGATCTCC;GGGTCTCGTTGATCTCCAGG;GTTGATCTCCAGGAGGCCGC;GACCGCTTCGTTTGGACCAG;GGCCGCTGGTCCAAACGAAG;GGTCCAAACGAAGCGGTCCA	-0.29;-0.11;-0.07;0.01;0.04;0.52	7116;30628;38544;58559;68135;112208	7.36E-01;6.50E-01;6.08E-01;5.67E-01;5.09E-01;4.27E-02	1854;45927;55503;75518;83434;106946	1.05E+00;5.09E-01;5.06E-01;4.83E-01;4.72E-01;1.68E-01
NUP155.	0.0903824	0.906843	6	TTAGCTTAGATCCGCCGCCT;GGCGCGCGCGCCCTAGGCGG;GCGGATCTAAGCTAACTTCT;CCAGAAAAAGTCAAAAACCA;TAGCTTAGATCCGCCGCCTA;TTTGGCGCGCGCGCCCTAGG	-0.07;-0.0;0.05;0.13;0.16;0.32	39541;56433;70162;86474;92011;106994	6.21E-01;6.06E-01;5.76E-01;5.38E-01;4.02E-01;1.67E-01	7068;22051;27588;43900;57629;74521	1.11E+00;1.01E+00;9.09E-01;9.05E-01;6.25E-01;5.69E-01
IGSF5.	0.077589	0.676022	6	CCTGGTCCTCTTCCACCAGC;ATCTGTCAGCCTCCAGCTGG;CAGCTGGTGGAAGAGGACCA;TGGTGGAAGAGGACCAGGGC;AGGATCTGTCAGCCTCCAGC;GGTCCTCTTCCACCAGCTGG	-0.2;-0.12;0.04;0.12;0.24;0.3	16395;28590;66892;84177;101789;105970	5.45E-01;5.27E-01;5.15E-01;4.37E-01;4.01E-01;1.92E-01	8092;12273;29885;47170;85472;97667	9.58E-01;8.40E-01;8.21E-01;5.31E-01;4.49E-01;4.04E-01
FHOD1.	0.166379	1.17262	6	CCCCGCCCGCCATGGCTCTG;GCCGGCCGCAGAGCCATGGC;GCACTGGGGCCGGGACTCGG;AGCCGGCCGCAGAGCCATGG;GTGAGCCGGCCGCAGAGCCA;GCGGTCTTCCCCGCCCGCCA	-0.03;-0.01;0.03;0.31;0.33;0.43	48201;54116;63868;106270;107462;110762	1.28E+00;7.89E-01;5.89E-01;5.89E-01;5.24E-01;7.65E-02	3300;6600;7792;50194;59946;65861	2.29E+00;1.43E+00;1.40E+00;9.43E-01;8.24E-01;7.54E-01
RBFOX3.	-0.078989	0.985441	6	TGCGCGAGAGATCGGGCGAG;AGAGCAGGAGTCAGTCACTT;GCGCGAGAGATCGGGCGAGC;TCGGGCGAGCGGGCGAGAGC;GAGTCTGTGCGCGAGAGATC;AGAGTCTGTGCGCGAGAGAT	-0.31;-0.3;-0.17;0.01;0.03;0.05	6470;6638;20687;59192;65930;70765	1.40E+00;1.24E+00;1.18E+00;7.87E-01;5.99E-01;5.95E-01	43297;48132;54870;93375;107424;107592	6.79E-01;6.54E-01;5.87E-01;5.26E-01;5.07E-01;1.52E-01
C8orf37.	0.0199387	0.634428	6	GGAGGACCTGGACGAGCTCT;ACACCTGACCTTCTAAGACG;AAGGTCAGGTGTGCAAAACT;GGCCAGGCGATTCAAGATGG;CTTCATCCAAGAGCTCGTCC;ATACCCCGTCTTAGAAGGTC	-0.07;-0.06;-0.03;0.07;0.12;0.4	38891;41714;50191;73707;85641;109990	5.95E-01;5.24E-01;4.88E-01;4.85E-01;4.48E-01;9.47E-02	4072;28421;40355;63871;72348;75171	1.09E+00;7.48E-01;6.47E-01;6.22E-01;5.44E-01;5.29E-01
TMEM30B.	0.0364347	0.58456	6	ACTAAACTCACCTGTGACGG;CTCACCTGTGACGGAGGCAG;GGTTTCCCGCCAGCTCAGGT;GGAACTAAACTCACCTGTGA;CCTGTGACGGAGGCAGAGGA;ACCTGTGACGGAGGCAGAGG	-0.18;-0.08;0.02;0.05;0.25;0.32	18948;38434;61900;70730;102775;106786	5.15E-01;4.95E-01;4.83E-01;4.53E-01;3.96E-01;1.72E-01	7276;11287;43332;52162;75628;95114	1.01E+00;7.14E-01;5.87E-01;5.83E-01;5.60E-01;4.73E-01
TP53TG3.	0.128293	0.640183	6	ATCCCAGATTGAGACAGGAG;AAGAGACATTGGAGCTAGGG;CAAGGGGATTAAATCAGGAG;CATGCCAAACCCTCGCCAAG;AGACACCAGAACTCCCGGAA;TAGCCCCACCATCCACCGTG	-0.24;-0.07;0.11;0.15;0.18;0.21	11681;39206;83156;89357;94422;98297	8.12E-01;5.77E-01;4.83E-01;4.46E-01;3.96E-01;3.88E-01	15765;19640;24705;30906;74856;102381	1.37E+00;1.01E+00;6.80E-01;6.00E-01;4.04E-01;2.82E-01
GNG8.	-0.0508604	0.733657	6	GAGGGACAGATGAAGGGGAC;AGGAACAAGAGGAGCGATGG;ATGGAGGGGTGCACGGATGG;GGAACAAGAGGAGCGATGGA;GAACAAGAGGAGCGATGGAG;AGGAGCGATGGAGGGGTGCA	-0.17;-0.07;-0.05;-0.05;-0.01;0.08	20403;40411;44226;44267;54662;75756	1.10E+00;1.07E+00;8.95E-01;5.73E-01;4.85E-01;3.97E-01	38306;59400;69795;69836;73651;93659	6.68E-01;6.22E-01;5.84E-01;5.72E-01;5.14E-01;4.99E-01
TMEM196.	0.123054	1.05943	6	AAGCCCAGAAAGGAGCCACG;CCTACCTCCGCTTCTCCCCG;AGAAGCCCAGAAAGGAGCCA;GAAGCCCAGAAAGGAGCCAC;ACGGGGAGAAGCGGAGGTAG;GGAGCCACGGGGAGAAGCGG	-0.07;0.03;0.11;0.14;0.23;0.38	40452;65245;82091;88484;101006;109330	7.85E-01;7.83E-01;6.23E-01;5.64E-01;4.27E-01;1.10E-01	4732;13056;25578;31971;48817;73610	1.32E+00;1.31E+00;1.14E+00;9.78E-01;9.18E-01;6.96E-01
RIPPLY3.	-0.015382	0.594245	6	GGAGCCCGCGCCCCTTGCTG;TAGGCCGGCGCCGCAGCAAG;GTAGGCCGGCGCCGCAGCAA;TTCGGGCTCCATGGTGCCGG;GTGGATCTAGGCGCGCTCGT;CGCGGGCTCCGCCGGCACCA	-0.27;-0.25;-0.02;-0.01;0.04;0.2	8969;10333;52031;54380;66644;97292	1.07E+00;7.70E-01;6.73E-01;5.15E-01;5.04E-01;4.14E-01	16770;47418;59682;62031;103729;105093	5.64E-01;5.20E-01;5.08E-01;4.71E-01;4.00E-01;2.13E-01
SHISA2.	0.0485712	0.685589	6	GGACGGTCTCCGAGAAGTCG;ACATGGCACCACCCTGGGCG;CGCGCTGTCCGCGCCCAGGG;GGAGACCGTCCTGCGCTCTC;TCGCCGGGGCCACGACTTCT;AGACGCGCTGTCCGCGCCCA	-0.06;-0.01;0.01;0.09;0.12;0.14	41231;55004;59515;78326;85333;88758	6.54E-01;6.38E-01;6.01E-01;5.08E-01;4.85E-01;4.51E-01	25304;28729;35736;54547;59058;72831	1.17E+00;9.68E-01;7.01E-01;6.70E-01;5.26E-01;4.20E-01
HECTD2.	0.0260878	0.53833	6	CGGGCGGCGGGAGCGCCAGG;GGCCTCAGTGTTGCTGGGGC;CGCCAGCCCCAGCAACACTG;CGGCGGCCTCAGTGTTGCTG;GCGGCGGCCTCAGTGTTGCT;GCGGCGGGAGCGCCAGGCGG	-0.19;-0.18;-0.05;0.11;0.15;0.15	16943;18649;43752;81896;89427;89912	7.07E-01;6.20E-01;5.78E-01;4.99E-01;4.16E-01;3.99E-01	24150;24635;32166;70310;95413;97119	7.80E-01;5.78E-01;4.97E-01;4.19E-01;4.13E-01;3.96E-01
TSLP.	-0.00848347	0.605173	6	TGAGAATTGAGTGAAAGGGG;GAGAATTGAGTGAAAGGGGA;TGGTGAGAATTGAGTGAAAG;TTGGTGAGAATTGAGTGAAA;AGAATTGAGTGAAAGGGGAG;GTTGGTGAGAATTGAGTGAA	-0.12;-0.05;-0.04;0.03;0.18;0.27	28310;43999;46331;63589;94716;103717	5.52E-01;5.47E-01;4.98E-01;4.47E-01;3.96E-01;2.48E-01	10345;19346;50473;67731;70063;85752	7.43E-01;6.94E-01;6.88E-01;5.22E-01;5.12E-01;4.71E-01
GPR155.	-0.0225268	0.671797	6	CGCTCGGCGAAGAGGGCTGG;CCTCTTCGCCGAGCGCAACC;CCGGTTGCGCTCGGCGAAGA;GGGCTGGGGGCGGGAGATGA;CCCGGTTGCGCTCGGCGAAG;AGCTGGCACCCGGTTGCGCT	-0.36;-0.29;-0.08;0.04;0.06;0.14	3837;7583;37127;66079;72905;88227	1.30E+00;7.69E-01;6.74E-01;6.69E-01;6.36E-01;5.24E-01	25835;41157;47983;76935;106479;110225	5.49E-01;5.38E-01;4.87E-01;4.83E-01;4.24E-01;8.91E-02
C2orf80.	-0.189151	1.78379	6	AAAGGCTTAGCCAGCTGAGC;TCTAAGAATCTATTTCTGCA;AGCTGGCTAAGCCTTTAACA;CCCTGGCAGGAAACCGAGAG;GCTGCAGATACCTGCTCAGC;GCATGGTAGGAGAAAACCAG	-0.35;-0.23;-0.21;-0.17;-0.12;-0.06	4115;12401;15079;19597;28608;42030	2.60E+00;2.35E+00;2.05E+00;1.52E+00;9.51E-01;7.44E-01	72032;85454;94465;98983;101661;109947	1.59E+00;1.48E+00;1.24E+00;8.28E-01;4.35E-01;9.57E-02
FZD1.	0.0368784	0.573853	6	CGGGTGGCTAGGGCGCGCCG;AGGAAGGCGGGACACGACCC;CGAGCCGAGGGCCAGGAAGG;GCCGGGAGCCAGCGAGCCGA;CAGCGAGCCGAGGGCCAGGA;CCCGGGTGGCTAGGGCGCGC	-0.22;-0.08;0.02;0.06;0.15;0.21	12892;36565;61296;71556;90402;98639	5.12E-01;4.91E-01;4.83E-01;4.29E-01;4.10E-01;3.79E-01	15423;23660;42506;52766;77497;101170	7.02E-01;5.94E-01;5.93E-01;5.55E-01;4.06E-01;3.13E-01
MROH9.	-0.0632336	0.84199	6	TTGTAACTTCTCTGTAATCA;ATTACGTTATGGCCCAGGTA;TGAATGACAGAAATATTAAT;ACGTTATGGCCCAGGTATGG;TACATTAGAAAATTACGTTA;AGAAAATTACGTTATGGCCC	-0.38;-0.22;-0.12;-0.01;0.07;0.1	3323;13840;29104;55120;73440;79871	9.29E-01;8.81E-01;8.62E-01;8.22E-01;6.61E-01;6.26E-01	34191;40622;58942;84958;100222;110739	5.22E-01;5.19E-01;5.07E-01;4.85E-01;4.19E-01;7.70E-02
TAX1BP1.	0.0101202	0.614622	6	TGGAAAGACTCCCGGATCAA;ATCAAGGGAGAAAGTTACGC;GTAACTTTCTCCCTTGATCC;GTGGAAAGACTCCCGGATCA;AGAGGTTCGGCGGCTGATGG;GGCTGATGGCGGATCAGGAT	-0.17;-0.17;-0.07;0.09;0.31;0.42	20120;20564;38896;79437;106541;110504	6.57E-01;6.44E-01;5.51E-01;4.88E-01;3.97E-01;8.26E-02	3558;7521;34625;75166;93498;93942	1.30E+00;7.97E-01;7.24E-01;5.06E-01;4.83E-01;3.98E-01
GALK2.	-0.0930951	0.70229	6	TCGGCTGAGACCTGCAGCAC;AGGTCTCAGCCGAAGGGCGT;CTGGCAACTGGGACATCGTC;GGGACATCGTCCGGTGCTGC;TGCTGCAGGTCTCAGCCGAA;GTGCTGCAGGTCTCAGCCGA	-0.29;-0.15;-0.1;-0.08;0.06;0.09	7249;23492;32543;36260;73037;77943	1.15E+00;9.92E-01;7.71E-01;6.34E-01;5.97E-01;5.61E-01	36119;41025;77802;81519;90570;106813	6.91E-01;5.48E-01;4.97E-01;4.86E-01;4.09E-01;1.71E-01
OR5AN1.	-0.0182175	0.574197	6	AGCACTGAGCCAATGACTGG;GAAAATCTGAGAATCCCAGC;AATCACCTATTTCATCCTGC;GAATCCCAGCAGGATGAAAT;ATCACCTATTTCATCCTGCT;GGAGCACTGAGCCAATGACT	-0.09;-0.06;-0.05;0.02;0.05;0.14	34677;42879;43637;61548;68919;88817	7.18E-01;6.52E-01;5.79E-01;5.69E-01;5.26E-01;4.93E-01	25245;45143;52514;70425;71183;79385	9.44E-01;6.71E-01;5.13E-01;5.04E-01;4.96E-01;4.20E-01
GTF2E1.	0.168364	0.690766	6	GGGAACTCCGAACAAGGAAC;ACAGGGAACAAGGTTTACCA;GAGTGTTCCAGGATTCGCCT;AGGTTTACCAAGGCGAATCC;CGAACAAGGAACAGGGAACA;GGAACTCCGAACAAGGAACA	-0.44;-0.08;-0.02;0.35;0.36;0.42	1937;36864;52775;108444;108712;110624	1.53E+00;1.03E+00;6.55E-01;5.12E-01;4.83E-01;7.97E-02	3438;5350;5618;61287;77198;112125	2.69E+00;1.56E+00;8.09E-01;5.72E-01;5.60E-01;4.46E-02
PVALB.	0.0266577	0.566241	6	CGCTGAGGACATCAAGAAGG;GAACGCTGAGGACATCAAGA;GAGGACATCAAGAAGGCGGT;ACATCCTGCAACTGTTTGAG;GACAGACTTGCTGAACGCTG;TGAGGACATCAAGAAGGCGG	-0.18;-0.02;0.0;0.05;0.14;0.14	17975;51543;57675;70013;88090;88854	6.51E-01;5.58E-01;5.05E-01;4.98E-01;4.26E-01;3.97E-01	25208;25972;44049;56387;62519;96087	8.72E-01;6.40E-01;5.74E-01;5.58E-01;4.47E-01;4.20E-01
WNT9B.	-0.0323772	0.62588	6	GCGGCGCGAGGAGATGCTAG;AGCCCGGCCAGGGCCAGCGC;GAGCCCGGCCAGGGCCAGCG;CGGCGCGAGGAGATGCTAGA;CATGCGCCCCCCGCCCGCGC;CGGGGGGCGCATGGTGCTGG	-0.21;-0.11;-0.06;-0.01;0.01;0.06	14237;30220;43166;54731;59893;71014	1.23E+00;9.44E-01;6.67E-01;5.85E-01;5.12E-01;4.15E-01	43048;54169;59331;70896;83842;99825	6.74E-01;5.90E-01;5.07E-01;4.94E-01;4.67E-01;3.47E-01
PRKCD.	-0.144823	1.24585	6	CGGGGGTCGCTCGGGAGATG;CACATCTCCCGAGCGACCCC;GGGGGTCGCTCGGGAGATGT;ATGTGGGCTACAGCCGCCTC;GCGGGCGCCGGGGGTCGCTC;CCCGGCGCCCGCCCGCCGCG	-0.31;-0.21;-0.17;-0.12;-0.12;0.05	6344;14134;20107;28714;29058;69828	2.32E+00;1.47E+00;1.28E+00;1.21E+00;8.67E-01;6.01E-01	44234;85004;85348;93955;99928;107718	1.45E+00;8.74E-01;6.99E-01;6.68E-01;4.16E-01;1.49E-01
SLC34A2.	-0.0943987	0.755058	6	GCTGGTGAGTACCGCCGCCG;GCGAGGAAGCGCCCCTGCCC;CTCACCAGCGCTCCCTCCGC;CTCCAGCCCAGCACCTGCGG;TCCAGCCCAGCACCTGCGGA;GCGCTGGTGAGTACCGCCGC	-0.2;-0.19;-0.17;-0.02;-0.01;0.2	16032;16491;20792;51088;55335;97426	1.18E+00;1.08E+00;7.75E-01;7.35E-01;4.11E-01;4.03E-01	16636;58727;62974;93270;97571;98030	6.57E-01;6.52E-01;5.19E-01;4.01E-01;4.00E-01;3.95E-01
BGLAP.	0.0128955	0.634174	6	GAGGAGTGTGAGGGCTCTCA;CGGCCAGGGCCAATAGGGCG;GGGCTCTCATGGTGTCTCGG;CCAATAGGGCGAGGAGTGTG;TGAGGGCTCTCATGGTGTCT;CAATAGGGCGAGGAGTGTGA	-0.34;-0.11;0.01;0.02;0.05;0.07	4614;30692;58992;62007;69570;74498	1.11E+00;7.05E-01;7.04E-01;5.64E-01;5.09E-01;5.07E-01	39564;44492;52055;55070;83370;109448	6.61E-01;6.07E-01;5.15E-01;5.00E-01;4.73E-01;1.08E-01
TIPRL.	0.351519	2.94658	6	AGCCTAGGAGGCTGGGCCGG;GCTCGGAAGCCTAGGAGGCT;CCGGTTCCTCCGCCTCCCTC;GCAGCGGCGGCGGCGAACAC;CAAGGAATAAGCTGAAGCAG;GGAATAAGCTGAAGCAGCGG	0.15;0.16;0.3;0.4;0.53;0.78	90477;90996;106133;110034;112298;113618	2.75E+00;2.27E+00;1.80E+00;1.79E+00;1.07E+00;1.01E-02	444;1764;4028;7929;23066;23585	4.11E+00;3.52E+00;3.10E+00;2.79E+00;2.47E+00;1.64E+00
MOB3B.	-0.00217492	0.505903	6	AGGGGGCTGCTCCGGAGCGA;GCGGCGCGCTGGGTGCATGA;CGGCGCGCTGGGTGCATGAG;GGCGCGCTGGGTGCATGAGG;GGGCTGCTCCGGAGCGACGG;CGCGGCGCGCTGGGTGCATG	-0.28;-0.25;-0.08;0.08;0.13;0.18	8169;10287;37181;75733;86847;94740	1.08E+00;6.73E-01;5.28E-01;4.84E-01;4.83E-01;4.36E-01	19322;27215;38329;76881;103775;105893	6.53E-01;5.42E-01;4.83E-01;4.72E-01;3.96E-01;1.94E-01
KLRD1.	-0.0903959	0.729093	6	TTCCAAGAGCGAAGTAGAGA;TTTCTTGGATTGGCTGATTT;GATGTTCTTGAATCATCTAT;TGCCTTCTCTACTTCGCTCT;TCTTGGAACATAATTTCTCA;GGAACATAATTTCTCATGGC	-0.29;-0.17;-0.15;-0.04;-0.02;0.36	7338;20563;24067;48045;52669;108690	1.17E+00;1.03E+00;8.01E-01;6.57E-01;5.58E-01;1.26E-01	5372;61393;66017;89995;93499;106724	7.04E-01;6.54E-01;5.87E-01;5.38E-01;3.98E-01;1.73E-01
TM6SF2.	-0.0859095	0.642747	6	CAGGGCGCTCGGCTCCTCGT;AACGCGTCGGGGCTGAGCCG;TAGCGGCGGCTGCTGGACCC;CAGCCCCGACGCGTTCTCCA;GACGCGTTCTCCAGGGCGCT;GCGCCCTGGAGAACGCGTCG	-0.17;-0.1;-0.09;-0.08;-0.07;0.16	19708;33719;33939;37988;39589;92462	1.70E+00;1.09E+00;7.38E-01;5.47E-01;4.91E-01;3.96E-01	21600;74473;76074;80123;80343;94354	1.03E+00;6.59E-01;5.12E-01;4.94E-01;4.90E-01;4.00E-01
WDR18.	0.160126	1.4449	6	CGATGTGGAGCTGCATCGTG;CACGATGCAGCTCCACATCG;CACACGATGCAGCTCCACAT;GATGTGGAGCTGCATCGTGT;GGCCGCCGAGTCCGTACACA;GGCCGTGTGTACGGACTCGG	0.04;0.12;0.14;0.18;0.29;0.32	67461;85280;88340;94786;105550;107034	1.47E+00;1.39E+00;9.72E-01;6.90E-01;5.17E-01;1.66E-01	7028;8512;19276;25722;28782;46601	2.34E+00;2.33E+00;1.63E+00;1.26E+00;1.21E+00;5.70E-01
BIRC3.	0.03627	0.636457	6	AGGTGTCGCTTGAAAAGACT;CAGGTGTCGCTTGAAAAGAC;CTTGCTGGTGCATGCGTCGT;CTTGCCCACCTGCTGCCCAG;CGACGACGCATGCACCAGCA;AAGACTGGGCTTGTCCTTGC	-0.07;-0.02;-0.0;0.08;0.11;0.19	39805;51368;56306;75751;83135;96201	6.11E-01;5.56E-01;5.05E-01;4.83E-01;4.75E-01;4.44E-01	17861;30927;38311;57756;62694;74257	1.12E+00;8.68E-01;6.54E-01;6.19E-01;5.07E-01;3.97E-01
OR4F6.	-0.0177256	0.574873	6	GTCTCTGAGTTTGTGTTCCT;CTCAGAGACCACAGAGTGAT;TCCTGGGACTCTCTGACTCG;GGATGAAGCCAATCACTCTG;GGTCTCTGAGTTTGTGTTCC;TCCGCGAGTCAGAGAGTCCC	-0.32;-0.15;-0.1;0.07;0.1;0.16	5550;23134;32797;73292;80122;92489	7.65E-01;6.43E-01;6.03E-01;5.46E-01;5.15E-01;4.86E-01	21573;33940;40770;81265;90928;108512	6.16E-01;4.95E-01;4.90E-01;4.07E-01;4.00E-01;1.30E-01
MYH6.	0.0354617	0.622478	6	AGGTAAGAGGAGGTTTGGGG;GAAGGAGGTCCCTCACGGTG;CCTGCGGCCCAGGTAAGAGG;CCCTCACGGTGGGGGCTCTG;TGAAGGAGGTCCCTCACGGT;TCCACAGAGCCCCCACCGTG	-0.17;-0.02;0.0;0.07;0.16;0.21	19391;52247;58110;73835;91862;98197	5.66E-01;5.06E-01;4.85E-01;4.03E-01;3.96E-01;3.90E-01	15865;22200;40227;55952;61815;94671	8.91E-01;6.47E-01;6.23E-01;6.21E-01;4.86E-01;4.04E-01
UBE2R2.	0.0185961	0.503729	6	AGGGGCGACGGCGGAGGAGG;GCGAGAGCGCCTCGCGCCGC;GGGGGGAGGGGCGACGGCGG;GCGGGGGCTGCGCGGGGGGA;AGCGAGAGCGCCTCGCGCCG;TCCGTTGCTCCCGCGGCGCG	-0.19;-0.13;-0.02;0.05;0.08;0.24	17482;26052;52979;70509;76859;101458	5.66E-01;5.57E-01;5.12E-01;4.96E-01;3.98E-01;3.05E-01	12604;37203;43553;61083;88010;96580	5.80E-01;5.75E-01;4.83E-01;4.34E-01;4.33E-01;4.26E-01
COL9A3.	-0.0495718	0.670743	6	AGGAGCGGGGCGCACGCGCG;GAAGCTCCCCGAGCAGGAGC;CCCCGAGCAGGAGCAGGAGC;GCTCCTGCTCGGGGAGCTTC;CCTGCTCCTGCTCCTGCTCG;CCGCCAGAAGCTCCCCGAGC	-0.3;-0.11;-0.09;-0.01;0.01;0.13	6790;30196;34223;55818;59944;87448	9.43E-01;7.32E-01;6.92E-01;6.49E-01;5.80E-01;5.12E-01	26614;54118;58244;79839;83866;107272	5.89E-01;5.06E-01;4.89E-01;4.67E-01;4.31E-01;1.60E-01
MROH7.	0.078924	0.529765	6	GTCTCCACAGCCTCCCACAA;GGTGGTAACTCCCTTGTGGG;AGTCTCCACAGCCTCCCACA;TACCCAGAAGTGCGGGAAGG;TTGTACCCAGAAGTGCGGGA;GGAAGGTGGTAACTCCCTTG	-0.41;-0.12;0.04;0.12;0.15;0.2	2566;29570;66314;85132;90727;97598	9.19E-01;5.40E-01;5.24E-01;5.18E-01;4.08E-01;4.06E-01	16464;23335;28930;47748;84492;111496	8.67E-01;8.08E-01;6.00E-01;4.60E-01;4.01E-01;5.93E-02
GRIP2.	-0.340849	2.38886	6	CCGGGAGACCCCTGGAGAGG;ACAATAGCGAACATGCTGTG;TTACGTACCCGCCTCTCCAG;CAATAGCGAACATGCTGTGT;GGGCTCAGCCGGGAGACCCC;CGGGAGACCCCTGGAGAGGC	-0.39;-0.39;-0.38;-0.3;-0.15;0.0	2920;3036;3370;6513;23447;57496	3.85E+00;3.33E+00;2.76E+00;2.02E+00;1.79E+00;8.70E-01	56566;90615;107549;110692;111026;111142	2.51E+00;1.94E+00;1.77E+00;1.01E+00;8.55E-01;6.76E-02
ARFGEF2.	0.015916	0.670407	6	CGAGGTGTCGCTTCCTGACG;GCGGCGCGGACGGACGCGGC;TCCGTCCGCGCCGCCCCGTC;ATGGCGGCGCCGTGGGGCCG;TCCTGACGGGGCGGCGCGGA;GCCGAGGTGTCGCTTCCTGA	-0.05;-0.03;0.01;0.02;0.18;0.29	43338;49745;59253;63235;94216;105158	6.80E-01;5.51E-01;5.40E-01;5.07E-01;3.96E-01;2.12E-01	8904;19846;50827;54809;64317;70724	1.25E+00;8.26E-01;6.75E-01;6.66E-01;5.21E-01;5.06E-01
RNF213.	0.056461	0.587826	6	AGCGGGCCTGGAGAGTCTCC;CCCGCCCCGGGAGACTCTCC;GGGCGACAGCGCGCGGCAGG;GCGGCAGGCGGCGAGCTCGG;TCGGGGGCCGCAGGTGCGAG;TCCAGGCCCGCTCGCACCTG	-0.37;-0.28;0.0;0.11;0.25;0.3	3450;8108;57826;82971;102500;106045	1.25E+00;8.08E-01;5.06E-01;5.05E-01;4.48E-01;1.90E-01	8017;11562;31091;56236;105954;110612	9.98E-01;8.07E-01;6.42E-01;5.33E-01;5.30E-01;8.00E-02
ZNF737.	-0.0557567	0.528533	6	GAAGACAAGACCTGGAGCTC;GTCTCTGCAGCCGGAGCTCC;TCCCAATACCTGCAGGACAC;ACAGCAGTGAAGACAAGACC;GGGGCCTTTGTCTCTGCAGC;AGCTCCGGCTGCAGAGACAA	-0.27;-0.13;-0.09;-0.02;0.21;0.26	9094;26089;35278;51381;98189;102857	7.29E-01;7.10E-01;5.56E-01;5.01E-01;4.04E-01;2.69E-01	11205;15873;62681;78784;87973;104968	7.97E-01;5.18E-01;4.86E-01;4.54E-01;4.26E-01;2.16E-01
CCDC40.	-0.0824502	0.867961	6	CTCCAAGACCCGCTGCCCCT;GGCCGGTAAGCCGGGCCGAG;CAACGGGAAATGGCGGAACC;GGGCCGGTAAGCCGGGCCGA;AATGGCGGAACCGGGCGGCG;CGGGAAATGGCGGAACCGGG	-0.44;-0.33;-0.13;-0.03;0.04;0.17	1835;5210;26091;49123;67409;93304	1.59E+00;1.05E+00;9.59E-01;7.77E-01;7.52E-01;5.23E-01	20758;46653;64939;87971;108852;112227	6.64E-01;5.56E-01;5.30E-01;5.14E-01;3.98E-01;4.22E-02
SNAP25.	0.0236455	0.532103	6	TTCCTTCCCTCCCTGCTCGG;TCTGCAGGTTGCAACTGTGG;TGTGGTGGAGCCGCCGAGCA;GCCTCTGCAGGTTGCAACTG;AGCCGCCGAGCAGGGAGGGA;GGTGGAGCCGCCGAGCAGGG	-0.32;-0.08;-0.05;0.1;0.14;0.15	5861;36595;44224;80450;88162;90034	6.26E-01;6.16E-01;5.73E-01;4.92E-01;4.83E-01;4.25E-01	24028;25900;33612;69838;77467;108201	7.46E-01;5.59E-01;5.56E-01;4.99E-01;4.12E-01;1.37E-01
BCO2.	-0.0415065	0.663108	6	ACTGCCAGTGTGAGAGGATT;AAGCGCAGACTGGCAAGAAG;TGCACCGGCTCCCAGGTAGA;ATTTCCAAATCCTCTCACAC;CTCAAAACTGCCAGTGTGAG;AAGGGGCAAACCCTCTACCT	-0.65;-0.19;-0.06;-0.02;0.28;0.36	313;17614;41474;51833;104911;108652	1.79E+00;7.38E-01;7.20E-01;6.06E-01;4.99E-01;1.27E-01	5410;9151;62229;72588;96448;113749	1.16E+00;6.51E-01;5.16E-01;4.88E-01;3.97E-01;7.14E-03
C2orf69.	0.0785684	0.844045	6	TCAGCAGGCGGCTCAGCCGG;GCCGGCGGCTCAACGGTCGG;GCCGCCGACCGTTGAGCCGC;GTCGCCTCAGCGCCGGCTCC;CGGCTCAGCCGGCGGCTCAA;TCAGCCGGCGGCTCAACGGT	-0.37;-0.16;0.05;0.1;0.32;0.48	3613;21784;70873;81231;106897;111772	7.91E-01;6.30E-01;5.84E-01;5.65E-01;4.95E-01;5.28E-02	2290;7165;32831;43189;92278;110449	1.34E+00;9.63E-01;9.24E-01;7.64E-01;4.01E-01;8.39E-02
CSNK1G2.	-0.106813	1.03375	6	CTCCCGTCCCGAACATGCGG;GGGCCCCGGAGCGGGCGCGG;CGCCTCCCGTCCCGAACATG;CGTCCCGAACATGCGGAGGC;CTCCGCATGTTCGGGACGGG;CGGCCTCCGCATGTTCGGGA	-0.32;-0.27;-0.12;-0.1;-0.02;0.21	5624;8525;29330;33665;50875;98918	1.25E+00;1.23E+00;1.21E+00;8.56E-01;6.39E-01;3.71E-01	15144;63187;80397;84732;105537;108438	7.45E-01;7.39E-01;5.20E-01;5.17E-01;4.08E-01;1.32E-01
RNMT.	-0.0194115	0.597732	6	TCCGCAAACAGAATCGCGTT;GCCAAACGCGATTCTGTTTG;GATTCTGTTTGCGGAAACGG;GTGCTGGTGAGTGTGACGGC;AGAATCGCGTTTGGCTGTGC;GAGTGTGACGGCTGGAACTC	-0.46;-0.11;-0.08;0.04;0.05;0.39	1535;30743;36436;68422;69245;109652	1.12E+00;7.11E-01;6.87E-01;5.08E-01;5.07E-01;1.03E-01	4410;44817;45640;77626;83319;112527	7.20E-01;5.58E-01;5.02E-01;4.84E-01;4.73E-01;3.53E-02
ANKK1.	-0.0292239	0.579725	6	ACCCGAGGAGCAGGAAGCGG;GCGCCGCGCACTCCCCGCTG;GCAGGAAGCGGCGGCTCCTT;GCTGCTGCCTGGGTGGCCGA;CGCTGTGGCTGCTGCCTGGG;GGCGGCTCCTTCGGCCACCC	-0.29;-0.24;-0.07;0.01;0.14;0.16	7577;11416;38871;60966;89121;91189	1.01E+00;6.44E-01;5.83E-01;5.76E-01;5.49E-01;4.18E-01	22873;24941;53096;75191;102646;106485	5.73E-01;5.11E-01;4.83E-01;4.50E-01;4.06E-01;1.79E-01
IGSF8.	0.00117652	0.577405	6	CGCATGCCCAGGTTGAGGGC;CCGCTTCCTGCCCTCAACCT;GAAGCGGGGCAGCGAGGCGT;CAGGTTGAGGGCAGGAAGCG;GGGGCGCATGCCCAGGTTGA;GGGCAGGAAGCGGGGCAGCG	-0.35;-0.09;-0.01;0.01;0.07;0.16	4396;34187;55469;59551;73829;91983	7.21E-01;6.19E-01;5.94E-01;5.61E-01;5.06E-01;4.89E-01	22079;40233;54511;58593;79875;109666	6.07E-01;5.19E-01;5.08E-01;4.85E-01;4.02E-01;1.02E-01
SAP25.	-0.0776469	0.817929	6	AGCGTCGCCGCGAGGCCTCT;CTCAGCCTCCCTCCGCGGCG;AGGGCGCCAGCGTCGCCGCG;ACGTTCGCGCCGCGCCGCGG;GCGTCGCCGCGAGGCCTCTG;GGCACGTTCGCGCCGCGCCG	-0.25;-0.25;-0.14;-0.01;0.01;0.34	10036;10663;24276;54317;59282;107960	1.05E+00;1.03E+00;9.61E-01;6.74E-01;4.77E-01;1.43E-01	6102;54780;59745;89786;103399;104026	6.13E-01;5.98E-01;5.84E-01;5.08E-01;4.64E-01;2.40E-01
MKI67.	-0.273508	1.84864	6	CGCCTCTGACGGGGACCCGG;TCCCGCCGCCGCCTCTGACG;CACCGGGTCCCCGTCAGAGG;GGCCACCGGGTCCCCGTCAG;CGCCCGGGGACGTAGCCTGT;GCCCGGGGACGTAGCCTGTA	-0.8;-0.3;-0.29;-0.26;0.01;0.27	94;6714;7512;9730;59590;103833	3.18E+00;2.33E+00;2.31E+00;1.39E+00;9.53E-01;2.45E-01	10229;54472;104332;106550;107348;113968	2.02E+00;1.31E+00;5.94E-01;5.84E-01;4.73E-01;2.13E-03
RASGRP2.	-0.120177	1.12554	6	CTTGAGTCCCGCGGCCACAC;TGAGGATGTCAGCGCCTGTG;GTCAGCGCCTGTGTGGCCGC;CAGGCCAGCCTTGAGTCCCG;TGTCAGCGCCTGTGTGGCCG;ACGTGCTGTTCACTTGAGCC	-0.28;-0.25;-0.17;-0.07;-0.06;0.03	7803;10628;20578;38698;41645;65024	1.61E+00;1.46E+00;1.19E+00;1.06E+00;1.06E+00;5.41E-01	49038;72417;75364;93484;103434;106259	9.69E-01;8.09E-01;6.57E-01;6.47E-01;4.65E-01;1.85E-01
BTNL10.	-0.105741	0.90415	6	GTCCATCTGCTTTGTCACCT;GGCAGTGACATGCGATCCAG;TTTGACAGATGCTGGCCAGT;GCCAGCATCTGTCAAAACTG;CCAGCATCTGTCAAAACTGA;GGTCTTCCTGCAGCTCCCAC	-0.43;-0.12;-0.11;-0.1;-0.09;0.26	2183;28274;30370;33034;34734;103168	1.96E+00;1.27E+00;9.82E-01;8.26E-01;5.30E-01;2.62E-01	10894;79328;81028;83692;85788;111879	1.20E+00;7.59E-01;5.11E-01;4.60E-01;4.46E-01;5.03E-02
PIGT.	0.0105143	0.52551	6	GTCCTGTTGCTCCTGGGGCC;CGCCGGGCCCCAGGAGCAAC;AACAGGACGAGCAGAGCAAG;CTGTTGCTCCTGGGGCCCGG;TCTGCAAGGCACCAGCCGCC;TGCTCGTCCTGTTGCTCCTG	-0.33;-0.03;-0.02;0.04;0.1;0.11	5302;48528;53143;66350;80294;82415	8.47E-01;6.58E-01;5.29E-01;5.22E-01;5.13E-01;5.11E-01	31647;33768;47712;60919;65534;108760	7.96E-01;5.77E-01;5.40E-01;4.91E-01;4.84E-01;1.24E-01
DCAF8L2.	0.029046	0.509081	6	AGCTGAACATCCTCCCCACA;CGTCTTCTAAATAACCTTGT;CTTGCACTGTTCAAATGCAG;GTCTTCTAAATAACCTTGTG;CACTGTTCAAATGCAGAGGA;ACGTCTTCTAAATAACCTTG	-0.16;-0.1;0.02;0.04;0.1;0.19	20881;31831;62205;66798;80365;95739	5.19E-01;5.16E-01;5.12E-01;5.01E-01;4.56E-01;3.98E-01	18323;33697;47264;51857;82231;93181	7.20E-01;5.44E-01;5.27E-01;4.91E-01;4.87E-01;3.96E-01
SLC25A15.	0.215507	1.49588	6	CGGCGACCCGGAGCCGAGAG;TGGACGCGGCCACGCCGGCG;GGCGGAGCCTGAGCTGGACG;GACCCGGAGCCGAGAGCGGG;ACGCGGCCACGCCGGCGCGG;GGCGACCCGGAGCCGAGAGC	-0.14;0.08;0.14;0.29;0.33;0.56	24149;77489;88074;105507;107206;112588	1.21E+00;1.14E+00;9.63E-01;5.78E-01;4.13E-01;3.39E-02	1474;6856;8555;25988;36573;89913	2.18E+00;1.86E+00;1.62E+00;1.37E+00;1.14E+00;6.20E-01
ADAM22.	0.0625318	0.890444	6	AATGCAGCACTGAGCCGCGG;CACAATGCAGCACTGAGCCG;GCAGCACTGAGCCGCGGTGG;TGCTTCGCGGACGCTTCCGC;TGGCGCTGCAACCTCCACCG;CAGTGCTGCATTGTGCTTCG	-0.05;0.01;0.05;0.07;0.23;0.23	44852;60082;69769;75430;100357;101007	7.12E-01;6.80E-01;5.72E-01;4.83E-01;4.20E-01;3.17E-01	13055;13705;38632;44293;53980;69210	1.30E+00;1.12E+00;8.94E-01;8.87E-01;6.48E-01;4.27E-01
MYO9B.	0.0401277	0.749394	6	AGCAGCGGCGGGCTGGCAGG;TCCCGGGCCGGGTCCCCGGC;GGCAGGCGGTCGTCCGGCCG;GGGACCCGGCCCGGGACCGG;CGGAGCGGCTCGAGCAGCGG;GGAGCGGCTCGAGCAGCGGC	-0.03;-0.02;-0.02;0.1;0.17;0.4	48742;50827;52705;80325;92672;110078	8.02E-01;5.51E-01;5.13E-01;4.91E-01;4.00E-01;9.26E-02	3984;21390;33737;61357;63235;65320	1.45E+00;8.54E-01;7.56E-01;7.43E-01;6.39E-01;5.72E-01
CALML4.	-0.0357813	0.640023	6	AAGCCCACGGGTAGCAGCCG;GGGGCCTCGGCTGCTACCCG;TAGCAGCCGAGGCCCCAGAA;CCCTCACACTCACCATTCTG;GGGCCTCGGCTGCTACCCGT;CCCCAGAATGGTGAGTGTGA	-0.13;-0.1;-0.06;-0.01;-0.01;0.07	26530;32094;42779;53392;54537;74963	1.11E+00;1.09E+00;6.91E-01;5.89E-01;4.99E-01;4.30E-01	39099;59525;60670;71283;81968;87532	6.90E-01;6.71E-01;5.98E-01;5.10E-01;4.92E-01;4.90E-01
INTS12.	-0.0799881	0.860933	6	GGGGGTCTCGAGCCTCCAGG;ATGCTGAGCGACTCTGCTCC;CTCTGCTCCTGGCCTCCTGG;CGCGGGGGTCTCGAGCCTCC;CCACCTCGCTCCTGGCGCGG;ACCACCGGGAACAGACGGAT	-0.26;-0.1;-0.1;-0.06;-0.01;0.07	9404;32437;33185;41728;55147;74086	1.12E+00;1.09E+00;9.66E-01;7.56E-01;4.97E-01;4.93E-01	39976;58915;72334;80877;81625;104658	6.60E-01;6.14E-01;6.03E-01;4.95E-01;4.94E-01;2.24E-01
NEK3.	-0.00603396	0.574904	6	GGAGTGGACTAGGGTCGCCG;GGCGACCCTAGTCCACTCCT;TCGCCGGGGAAGCGGGTGAG;GTGAGTGGTCCCCGCCCTGG;CCAGGCCAAGGAGTGGACTA;CTAGAGGCAGCCCGCCAGGG	-0.14;-0.13;-0.07;0.06;0.07;0.09	24786;26165;38503;72718;75181;78437	9.76E-01;6.50E-01;5.94E-01;5.55E-01;4.87E-01;4.17E-01	35625;38881;41344;75559;87897;89276	6.38E-01;6.08E-01;5.40E-01;4.83E-01;4.83E-01;4.27E-01
AOAH.	-0.00889795	0.550015	6	CTTTGTGTGTGGCTCTCTCA;GTCCAACAAGAGCAAGCTGT;GACCCACAGCTTGCTCTTGT;TCTTTGTGTGTGGCTCTCTC;TCCCTCCAGCTCTTTGTGTG;GGTCCAACAAGAGCAAGCTG	-0.16;-0.13;-0.12;0.1;0.25;0.27	22435;27614;28364;81682;102740;103933	8.85E-01;5.37E-01;4.98E-01;4.52E-01;4.04E-01;2.42E-01	10129;11322;32380;85698;86448;91627	1.01E+00;7.75E-01;5.71E-01;5.29E-01;4.75E-01;4.40E-01
CPS1.	0.0866818	0.607664	6	TAATGTAAAAGAAATCTGGG;AGTTAATGTAAAAGAAATCT;GTGGTGAGGACACTGAAGAC;ATGTAAAAGAAATCTGGGAG;AATGTAAAAGAAATCTGGGA;AGGGGTGCAGTCAGTGTTTA	-0.31;-0.27;0.01;0.17;0.25;0.31	6332;8677;59019;92713;102196;106609	1.20E+00;6.39E-01;6.01E-01;5.07E-01;4.43E-01;1.76E-01	7453;11866;21349;55043;105385;107730	1.15E+00;9.80E-01;6.62E-01;5.53E-01;5.12E-01;1.49E-01
CACNA1E.	-0.0935537	0.957771	6	AGAAGTCGATCCAAGCGAAA;ACTTCAAAGCTCCTGCGCTT;GAAGTCGATCCAAGCGAAAA;CCGGGCGGATGCTGGCACTC;GACTTCAAAGCTCCTGCGCT;TCAACTTCTAGCCCAAGCGC	-0.24;-0.2;-0.11;-0.08;-0.01;0.07	11196;15628;31506;37136;54456;73529	1.14E+00;1.12E+00;1.11E+00;8.06E-01;7.96E-01;4.54E-01	40533;59606;76926;82556;98434;102866	6.74E-01;6.72E-01;6.25E-01;5.03E-01;4.05E-01;2.69E-01
IFRD2.	-0.276493	1.78782	6	CTGAGACTTGGCCAGACGAC;GCTGAGACTTGGCCAGACGA;CAAGTCTCAGCGCAGCGCAC;ATGGTGGCGCGCGTGGCGTG;CGGTGCGCTGCGCTGAGACT;GGCGTGTGGCTCCCGTCGTC	-0.39;-0.36;-0.35;-0.2;-0.08;0.04	2868;3967;4171;15840;38231;68142	3.06E+00;2.38E+00;1.80E+00;1.77E+00;1.34E+00;8.77E-01	45920;75831;98222;109891;110095;111194	1.76E+00;1.47E+00;1.08E+00;7.57E-01;7.36E-01;6.63E-02
PTPMT1.	0.178687	1.29701	6	GAAGAGCACCCGCGCCAGGC;GGTAGAAGAGCACCCGCGCC;GGCGGCCACCGCGCTGCTGG;GCCACCGCGCTGCTGGAGGC;GCCGGCCTCCAGCAGCGCGG;GCTGCGCCGGGCCGGGATGG	-0.21;-0.01;0.16;0.2;0.43;0.57	14215;55885;91103;97452;110855;112729	1.08E+00;8.35E-01;7.71E-01;6.13E-01;4.15E-01;3.06E-02	1333;3207;16610;22959;58177;99847	1.98E+00;1.80E+00;1.41E+00;1.18E+00;9.94E-01;3.47E-01
RHOXF1.	-0.0740394	0.849693	6	TACACTCAGGCAGTAGAACA;GACGCCACGGAGTTTGTGCA;GGCAGTAGAACACGGTGTCG;ACGCCACGGAGTTTGTGCAG;GTGGACGAGCGAACGCGCCA;CTACTGCCTGAGTGTATACC	-0.24;-0.16;-0.08;-0.07;-0.02;0.07	11369;21168;37939;39375;51075;73768	1.22E+00;1.14E+00;1.04E+00;6.60E-01;6.43E-01;4.51E-01	40294;62987;74687;76123;92894;102693	7.35E-01;6.36E-01;6.20E-01;4.83E-01;3.99E-01;2.74E-01
LMAN1.	-0.163816	0.660313	6	GCGACCGAGTGACAGCAGCA;GATGGCGGGATCCAGGCAAA;ATGGCGGGATCCAGGCAAAG;ACAGCGGCCGAACTCTGGCC;AGCAGCAAGGCGCAGAACAG;AGATGGCGGGATCCAGGCAA	-0.22;-0.2;-0.17;-0.16;0.24;0.36	13736;15489;20577;21437;101475;108851	1.91E+00;1.19E+00;8.12E-01;4.33E-01;4.20E-01;1.22E-01	5211;12587;92625;93485;98573;100326	1.15E+00;9.41E-01;6.64E-01;6.57E-01;4.06E-01;3.34E-01
IFNB1.	-0.130504	0.888274	6	GCCAGAGCAAAGGCTTCGAA;ACAACAGGAGAGCAATTTGG;TACCTGTTGTGCCAGAGCAA;AATTTGGAGGAGACACTTGT;AGCCTTTGCTCTGGCACAAC;GCTCTGGCACAACAGGTAGT	-0.22;-0.2;-0.17;-0.09;0.06;0.09	13944;15355;19994;34857;71514;78921	1.22E+00;1.20E+00;9.60E-01;8.17E-01;6.64E-01;4.18E-01	35141;42548;79205;94068;98707;100118	7.19E-01;6.71E-01;5.33E-01;4.91E-01;4.07E-01;3.40E-01
BTBD17.	0.162094	0.648089	6	TGCTCAGCCCCCAAGTCCAC;CCGTCCCTCCAGTGGACTTG;GGCTTGGAGTAGCCTCTCCT;GGAGAGGCTACTCCAAGCCT;GCTGCCCCAGGACCCAGGCT;GGCTGAGCATAAAGATGCCT	-0.33;-0.16;0.15;0.17;0.23;0.23	5044;21762;90143;93843;100016;100472	1.04E+00;6.74E-01;6.66E-01;6.31E-01;4.17E-01;3.31E-01	13590;14046;20219;23919;92300;109018	1.74E+00;1.21E+00;8.71E-01;4.21E-01;4.01E-01;1.18E-01
ZSWIM6.	-0.122729	1.12837	6	AGCAGCCTCCTCCCGCGAAA;CAGCAAAGCCGTTTCGCGGG;CAAAGCCGTTTCGCGGGAGG;CGGCAGCAAAGCCGTTTCGC;CCGGCAGCAAAGCCGTTTCG;CGGCTTTGCTGCCGGCCGGG	-0.39;-0.31;-0.19;-0.06;0.02;0.05	2867;6464;17475;42576;61724;68859	1.42E+00;1.36E+00;1.32E+00;9.42E-01;8.94E-01;8.77E-01	45203;52338;71486;96587;107598;111195	7.42E-01;7.20E-01;5.95E-01;5.92E-01;5.67E-01;6.63E-02
VARS.	0.0377795	0.533432	6	TGTGCGGGTCCTCGGCCGGG;CTCCCTCCAGTACGTACACG;AAACGCTCCCTGTCACAAAG;AGCCGCGTGTACGTACTGGA;CGTGTCCGACACTGCCCCGG;CCGTGTCCGACACTGCCCCG	-0.41;-0.02;-0.02;0.1;0.1;0.12	2520;50957;52135;79788;80293;85436	9.26E-01;7.53E-01;5.52E-01;5.15E-01;5.13E-01;4.89E-01	28626;33769;34274;61927;63105;111542	8.57E-01;7.31E-01;5.65E-01;4.91E-01;4.50E-01;5.82E-02
FCHSD1.	0.108161	1.03664	6	CCGCCAGGAGTCCCCATTCA;TGGCCCTGAATGGGGACTCC;GCCGCCCCGAAAAGTGAGCT;AAGTGAGCTTGGCCCTGAAT;AGTGAGCTTGGCCCTGAATG;CCCGCCAGGAGTCCCCATTC	-0.06;0.09;0.09;0.13;0.14;0.24	41853;78115;78354;86371;88928;101486	1.16E+00;7.01E-01;6.50E-01;5.37E-01;4.19E-01;3.04E-01	12576;25134;27691;35708;35947;72209	1.89E+00;1.19E+00;1.17E+00;9.06E-01;5.70E-01;4.33E-01
PRSS45.	-0.00538009	0.576266	6	AAATGAGCACGTGTGTGGAG;CTGGGAGGTGAGCCTCCGGA;ATGGAAAATGAGCACGTGTG;GAAAATGAGCACGTGTGTGG;CCACCCAGCTGGGGTCAATG;AAAATGAGCACGTGTGTGGA	-0.08;-0.04;-0.02;0.01;0.07;0.08	37651;46408;50859;60711;73565;76560	1.04E+00;6.24E-01;5.79E-01;5.73E-01;5.20E-01;5.12E-01	37502;40497;53351;63203;67654;76411	1.04E+00;7.47E-01;5.71E-01;5.51E-01;5.11E-01;4.85E-01
RDH10.	-0.034857	0.514829	6	CTTGCAAGCGGGCTGCGCTG;CCCCGGCCCTGCACTCTCCG;CAGTGCCCGAGTGACACCCG;GGAGCGCTCTGACTTGCAAG;ACTCTCCGCGGGTGTCACTC;GAGCGCTCTGACTTGCAAGC	-0.19;-0.11;-0.05;-0.02;0.15;0.17	17070;30120;44692;51829;90506;93551	7.20E-01;5.68E-01;5.17E-01;5.13E-01;4.09E-01;3.99E-01	20511;23556;62233;69370;83942;96992	5.96E-01;5.16E-01;5.02E-01;4.66E-01;4.22E-01;3.97E-01
RNF11.	0.0269313	0.490678	6	CCGTGGCTCCGGCGTCGGCG;TAGGATGAGGCCCGCGGCCG;CGCTGAGGCGGAGTAGGATG;GGCCGTGGCTCCGGCGTCGG;CCCCGCCGACGCCGGAGCCA;GCGGAGTAGGATGAGGCCCG	-0.21;-0.13;-0.03;0.08;0.23;0.24	14062;26606;50506;76569;100797;101548	5.50E-01;5.22E-01;4.83E-01;4.25E-01;4.17E-01;3.03E-01	12514;13265;37493;63556;87456;100000	9.08E-01;6.68E-01;5.47E-01;4.34E-01;4.31E-01;3.43E-01
OR8G1.	-0.077	0.664965	6	GTGACTGAGTTCATTCTGGC;CTCAGTGACTGAGTTCATTC;TGACTGAGTTCATTCTGGCT;CAGAATGAACTCAGTCACTG;AAGAGGGGCAGCTGGAGCTC;ACAGGAGGAAGAGGGGCAGC	-0.24;-0.21;-0.08;-0.07;0.06;0.2	10986;14596;36204;39794;72809;97021	1.03E+00;8.48E-01;6.92E-01;6.38E-01;4.58E-01;4.22E-01	17041;41253;74268;77858;99466;103076	6.30E-01;4.87E-01;4.84E-01;4.12E-01;3.99E-01;2.64E-01
FAM221A.	-0.157277	1.13832	6	GAGCGGTTGACGTTGCCTCT;CGGTTGACGTTGCCTCTCGG;GTTGCCTCTCGGCGGCGCGG;GACGTTGCCTCTCGGCGGCG;TGGACGAGTACCTGGAGTAC;GGCGGCGGTGGACGAGTACC	-0.32;-0.23;-0.21;-0.1;0.04;0.05	5885;12192;14428;32084;66146;68501	1.57E+00;1.33E+00;1.31E+00;9.62E-01;7.82E-01;6.24E-01	45561;47916;81978;99634;101870;108177	8.55E-01;7.82E-01;7.28E-01;5.24E-01;4.38E-01;1.38E-01
IGF2BP2.	0.128649	0.784429	6	GCGGGCTCTCGGGGAAGAGA;TGATGAACAAGCTTTACATC;GGGGGAGCCGCGGGCTCTCG;GTCTCTTCCCCGAGAGCCCG;CGGGGGAGCCGCGGGCTCTC;CCGGGGGAGCCGCGGGCTCT	-0.21;-0.05;0.0;0.25;0.28;0.45	14625;43928;58020;102749;104723;111193	1.01E+00;5.06E-01;4.98E-01;4.94E-01;4.12E-01;6.64E-02	2869;9339;11313;56042;70134;99437	1.85E+00;1.15E+00;8.77E-01;6.92E-01;6.46E-01;3.58E-01
CRYL1.	-0.0823897	0.63675	6	GCCGGCCGCGGAGGACGCCA;CCGCGGAGGACGCCATGGTT;GGAGGACGCCATGGTTGGGC;AGGACGCCATGGTTGGGCCG;CCGCGTCCCCGGCCCAACCA;CCCAACCATGGCGTCCTCCG	-0.27;-0.16;-0.12;-0.04;0.11;0.14	9065;21759;28510;46002;83401;89123	8.80E-01;8.50E-01;6.43E-01;6.31E-01;5.01E-01;4.72E-01	24939;30661;68060;85552;92303;104997	5.55E-01;5.28E-01;5.09E-01;4.18E-01;4.01E-01;2.16E-01
HERC1.	-0.0852932	0.707869	6	TGCTGCTGCAGCAAAAATAA;ACCCGAGCCCGGCTCCGCAG;CGCGACCGCCGCAGCCTCTG;AGCCTCTGCGGAGCCGGGCT;GCCCGGCTCCGCAGAGGCTG;GCCGCAGCCTCTGCGGAGCC	-0.38;-0.3;-0.19;0.02;0.07;0.35	3277;6993;16901;62541;75491;108219	1.40E+00;1.36E+00;8.27E-01;5.89E-01;5.58E-01;1.37E-01	5843;38571;51521;97161;107069;110785	7.61E-01;6.27E-01;5.72E-01;5.17E-01;4.83E-01;7.59E-02
TIMM10.	0.0411844	0.68798	6	TTATAGTATTTGTCAGAAGT;ATAGTATTTGTCAGAAGTTG;GTCAGAAGTTGGGGTCTCCG;TATAGTATTTGTCAGAAGTT;GGGACGGATCACAATGCCCA;TCAGAAGTTGGGGTCTCCGT	-0.18;-0.12;-0.04;0.12;0.35;0.49	18670;27856;47826;84635;108277;111862	6.30E-01;5.40E-01;5.35E-01;5.19E-01;3.96E-01;5.07E-02	2200;5785;29427;66236;86206;95392	1.50E+00;9.79E-01;8.53E-01;5.23E-01;4.66E-01;4.42E-01
FN3K.	-0.198108	0.937094	6	GGGGCCGCCGAAGGCCCGCA;CAGGGTCGCGGTGCGCAGCT;GGCGCGCAGCAGCTGCTCCA;GCTGCGCACCGCGACCCTGC;AGCTGCGCACCGCGACCCTG;GCGACCCTGCGGGCCTTCGG	-0.38;-0.34;-0.32;-0.07;0.04;0.31	3310;4578;5490;39017;67368;106301	2.72E+00;1.69E+00;1.05E+00;8.23E-01;7.53E-01;1.84E-01	7761;46694;75045;108572;109484;110752	1.54E+00;7.07E-01;6.42E-01;5.42E-01;5.14E-01;7.67E-02
DCUN1D1.	0.237797	1.78508	6	CCGCCGCCGTCCATTCGCTG;CCCCAGCCGGCAGGGCGGGC;ACCAACATGGTGAGGCACTG;GCCGCAGTGCCTCACCATGT;AGGCCTGGAGGACACCAACA;TGGAGGACACCAACATGGTG	0.06;0.08;0.24;0.24;0.4;0.47	71618;76038;101311;101315;110015;111630	1.71E+00;1.57E+00;1.08E+00;9.33E-01;7.50E-01;5.61E-02	2432;4047;12747;12751;38024;42444	2.73E+00;2.58E+00;1.79E+00;1.78E+00;1.71E+00;9.40E-01
HIVEP1.	-0.0898874	0.72008	6	CGGGCTTTACCTCTCCCCCG;CGTGCCCTACTCTGCCCCGG;GCGGGCTTTACCTCTCCCCC;ACGTGCCCTACTCTGCCCCG;AACGTGCCCTACTCTGCCCC;AAACGTGCCCTACTCTGCCC	-0.29;-0.13;-0.1;-0.08;0.01;0.13	7136;27048;33760;36368;59306;87267	1.14E+00;9.61E-01;7.42E-01;6.98E-01;5.66E-01;5.44E-01	26795;54756;77694;80302;87014;106926	6.89E-01;5.97E-01;4.91E-01;4.35E-01;4.32E-01;1.68E-01
CCDC89.	-0.0283254	0.523533	6	GCCTGCTGTTTCTGGAGCAT;GCCTATGCTCCAGAAACAGC;CTTCTCTAAGCGTTCTTCAG;TCTAAGCGTTCTTCAGGGGG;TCCAGAAACAGCAGGCTCCC;TTCTCTAAGCGTTCTTCAGG	-0.17;-0.13;-0.05;-0.01;0.29;0.37	19580;26910;44350;55614;104990;108993	6.52E-01;5.71E-01;5.46E-01;5.01E-01;3.96E-01;1.18E-01	5069;9072;58448;69712;87152;94482	1.17E+00;6.73E-01;5.06E-01;5.00E-01;4.91E-01;4.33E-01
TFDP2.	-0.124172	1.00074	6	ATCAGTTTGTTTCTCACTGC;GAGGCATGCTTCCTTAGACC;ACAAACTGATCTCTCTTACC;GTTGTTGGTACTGCAGTGAG;CAAAGACTGTAGAATGTTGT;TCAGTTTGTTTCTCACTGCT	-0.22;-0.19;-0.17;-0.08;-0.06;0.1	13516;17666;20274;37255;41559;81052	1.61E+00;1.20E+00;1.11E+00;8.90E-01;7.36E-01;4.22E-01	33010;72503;76807;93788;96396;100546	9.71E-01;6.72E-01;6.64E-01;5.02E-01;3.97E-01;3.29E-01
HTR3D.	-0.0247966	0.552966	6	ACCAAGGGGTCTTGTTAGAG;TGAATAATATATATATCAGC;TCAGGCCCAGTTAAAGCACA;ACTCACCCTGTGCTTTAACT;GTGACAAAAGAATGTCACAG;GCCTCTCTAACAAGACCCCT	-0.07;-0.07;-0.07;0.02;0.15;0.24	38907;40325;40764;61160;90399;101462	6.16E-01;5.95E-01;5.74E-01;4.85E-01;4.10E-01;3.05E-01	12600;23663;52902;73298;73737;75155	1.09E+00;6.21E-01;5.94E-01;5.12E-01;4.86E-01;4.33E-01
LOC388813.	0.0290008	0.644075	6	GTTCACTCTCTCCAAAGGGT;TGTTTGTTCACTCTCTCCAA;GTTTGTTCACTCTCTCCAAA;GATTCTCCTATCCCACCCTT;TGTTCACTCTCTCCAAAGGG;CTCTCTCCAAAGGGTGGGAT	-0.11;-0.06;0.0;0.06;0.21;0.29	31463;41670;57782;71082;98576;105580	5.05E-01;4.93E-01;4.88E-01;4.82E-01;4.06E-01;2.01E-01	8482;15486;42980;56280;72392;82599	8.41E-01;8.12E-01;6.46E-01;6.42E-01;5.87E-01;5.18E-01
CSN1S1.	-0.0916669	0.586368	6	CAGTACCTTAAGCCCAAGTC;AAAGAGATCGGCCATCATCT;ATGGTATCAGAATTTGCAAA;TGTGTTGATGACCAAGATGA;ACTTGCTTCTCTCCAGACTT;AACTTGCTTCTCTCCAGACT	-0.26;-0.22;-0.17;-0.01;0.16;0.18	9377;13823;19829;54024;92089;94993	1.23E+00;8.81E-01;6.80E-01;4.93E-01;4.77E-01;4.02E-01	19069;21973;60038;94233;100239;104685	6.75E-01;6.26E-01;5.09E-01;4.19E-01;3.96E-01;2.24E-01
PTDSS1.	-0.117815	0.688353	6	CGAGAAGGCCGGGACCCCGG;CGGGGGTGACTAGCCACAGT;CTACTGTGGCTAGTCACCCC;CCGAGAAGGCCGGGACCCCG;GTCCGGCTATTAGCCTACTG;ACTGTGGCTAGTCACCCCCG	-0.2;-0.16;-0.13;-0.1;0.04;0.3	15295;20966;26033;32577;68451;105868	1.29E+00;9.61E-01;7.29E-01;6.48E-01;4.07E-01;1.94E-01	8194;45611;81485;88029;93096;98767	7.70E-01;5.57E-01;5.27E-01;5.07E-01;3.99E-01;3.75E-01
STX12.	-0.00854379	0.540805	6	GGCTGGCGGCTGCTTCCGGT;GCTCTACACCGCTCTCCTAC;ACCGGAAGCAGCCGCCAGCC;AGCCTGCGGGTCCCGGCTGG;GAGAGCGGTGTAGAGCGAGC;GGCTGCTTCCGGTAGGAGAG	-0.28;-0.09;-0.03;0.01;0.18;0.32	7993;35785;49625;60275;94648;106723	5.85E-01;5.34E-01;5.27E-01;4.85E-01;3.96E-01;1.73E-01	7339;19414;53787;64437;78277;106069	6.86E-01;5.58E-01;5.43E-01;5.39E-01;5.09E-01;1.89E-01
ROCK1.	0.0114396	0.570578	6	GTCGCGGCGGCGAATGCCTG;CCCCCCTCGCCCCACCCCCC;TCGCGGCGGCGAATGCCTGG;CGCGGCGGCGAATGCCTGGG;ATGCCTGGGGGGTGGGGCGA;AGTCGCGGCGGCGAATGCCT	-0.25;-0.01;-0.0;0.03;0.17;0.22	10709;54665;56067;64114;93000;99427	5.96E-01;5.42E-01;5.06E-01;4.63E-01;3.99E-01;3.58E-01	14635;21062;49948;57995;59397;103353	9.58E-01;6.46E-01;6.16E-01;5.25E-01;4.12E-01;2.57E-01
SLC2A12.	-0.0519097	0.701177	6	AAGAGTGTGGGGAAAAACTT;TTCTTTAGCATGCTATTATG;TAGCATGCTAAAGAAGAGTG;ATGGGGAAAGTGACCACTCC;AGAGTGTGGGGAAAAACTTC;GCATGCTAAAGAAGAGTGTG	-0.22;-0.12;-0.09;-0.02;0.01;0.08	13442;27979;35527;53037;58929;76585	1.04E+00;9.72E-01;7.05E-01;6.97E-01;5.33E-01;4.23E-01	37477;55133;61025;78535;86083;100620	6.03E-01;5.70E-01;5.12E-01;4.85E-01;4.43E-01;3.27E-01
CACNA2D3.	-0.0140132	0.511916	6	CCGCGGGGAGCTGCGCGGAG;AGCTGCGCGGAGCGGGCGGT;GGGCGGTGGGCGAGCGCGCG;GGGGAGCTGCGCGGAGCGGG;AGCGGCCGCGGGGAGCTGCG;GCGGGCGGTGGGCGAGCGCG	-0.39;-0.13;-0.1;0.07;0.14;0.19	3082;27441;33706;73981;88814;95918	8.50E-01;7.44E-01;5.39E-01;4.84E-01;4.51E-01;4.20E-01	18144;25248;40081;80356;86621;110980	6.26E-01;5.68E-01;4.91E-01;4.38E-01;3.96E-01;7.14E-02
WDHD1.	0.848081	7.48455	6	AGCGCGGGAAGCAGCTCTTG;TTGTGGATCCTCAGTGGCGG;GATCCTCAGTGGCGGAGGCT;TGGCGGAGGCTCGGTCACCC;CAGCTCTTGTGGATCCTCAG;TGACCGAGCCTCCGCCACTG	0.58;0.6;0.68;1.02;1.04;1.6	112812;112944;113284;113925;113938;114055	9.03E+00;6.87E+00;5.21E+00;4.68E+00;2.19E+00;1.37E-04	7;124;137;778;1118;1250	1.18E+01;9.27E+00;7.50E+00;7.47E+00;4.76E+00;3.43E+00
MAGI2.	0.0218155	0.587342	6	AGCAGTGGTGGTGGCGTCGG;GGAAGCAGTGGTGGTGGCGT;AGTGGTGGTGGCGTCGGCGG;AGCTCGGCTACTGCTCGCTC;CCCCGCAGCAGAGGAAGCAG;CGCAGCAGAGGAAGCAGTGG	-0.11;-0.04;-0.01;0.06;0.12;0.2	31716;47752;53855;71269;85248;97742	5.22E-01;5.09E-01;4.92E-01;4.85E-01;4.52E-01;4.02E-01	16320;28814;42793;60207;66310;82346	8.49E-01;7.78E-01;5.89E-01;5.86E-01;5.25E-01;4.02E-01
POLE2.	-0.100195	1.0091	6	CTCTCCGCCTTCAAGTTGCG;TTGCGGGGCTTGCTGCTCCG;TGCGGGGCTTGCTGCTCCGT;CAGCAAGCCCCGCAACTTGA;ACTTGAAGGCGGAGAGCGCC;CAAGCCCCGCAACTTGAAGG	-0.56;-0.33;-0.24;0.04;0.29;0.43	625;5208;11718;66217;105161;110790	1.81E+00;1.59E+00;1.50E+00;5.23E-01;5.06E-01;7.58E-02	3272;8901;47845;102344;108854;113437	1.18E+00;9.89E-01;8.27E-01;6.64E-01;5.39E-01;1.43E-02
ZGLP1.	-0.112907	1.09137	6	GGCTGATCCAGAGCTAGGTG;AGGGCTGATCCAGAGCTAGG;GGGCTGATCCAGAGCTAGGT;CCCAGGGCTGATCCAGAGCT;GTAAAGGCCCCACCTAGCTC;CTTAGAGCTGGCAACTCCCA	-0.35;-0.34;-0.13;-0.1;0.02;0.05	4287;4591;27169;33360;61190;69456	1.69E+00;1.29E+00;1.26E+00;9.23E-01;9.08E-01;7.30E-01	44606;52872;80702;86893;109471;109775	7.51E-01;7.07E-01;7.06E-01;5.74E-01;5.43E-01;9.98E-02
ZNF32.	-0.0410463	0.611177	6	TCTGCGGGCACGCGCCGCTG;AGCGGCCTCACTCACCGCAG;GCGTGCCCGCAGACAAAGGC;CGGCGCGTGCCCGCAGACAA;CGCTGCTGCGGGCTCGGCGC;TCGGCGCCGGCCTTTGTCTG	-0.31;-0.27;-0.06;-0.02;0.13;0.28	5988;8924;41647;51894;86547;104347	1.18E+00;7.19E-01;6.19E-01;6.04E-01;4.39E-01;2.32E-01	9715;27515;62168;72415;105138;108074	5.39E-01;5.16E-01;5.05E-01;4.88E-01;4.85E-01;1.40E-01
ZNF580.	0.0620296	0.755286	6	CCGGAGCTGCCCGGAAGTCT;GGAAGTCTCGGTTCCGCCGC;GGGCTTCCCCTGGCGAGCGC;CTTCCCCTGGCGAGCGCCGG;CGCTCGCCAGGGGAAGCCCG;CCGCCGCCGGCGCTCGCCAG	-0.34;-0.15;0.0;0.12;0.23;0.55	4509;23387;58065;85025;100679;112521	7.12E-01;5.99E-01;5.23E-01;5.06E-01;4.23E-01;3.54E-02	1541;13383;29037;55997;90675;109553	1.12E+00;9.02E-01;8.64E-01;6.46E-01;4.08E-01;1.05E-01
CFAP221.	-0.130617	0.918728	6	CTGGCCGCTCACCCTGGAGG;TCACCCTGGAGGTGGTTCCC;ACCTCCAGGGTGAGCGGCCA;GTTCCCGGGCCGGATTCGGC;CGGCCCGGGAACCACCTCCA;GGAACCACCTCCAGGGTGAG	-0.25;-0.22;-0.17;-0.09;0.08;0.09	10269;13525;20299;34380;77366;79450	1.22E+00;1.20E+00;9.42E-01;8.95E-01;5.57E-01;4.72E-01	34612;36696;79682;93763;100537;103793	7.29E-01;6.64E-01;5.25E-01;4.83E-01;4.22E-01;2.46E-01
CELF3.	0.0818537	0.849136	6	GGGAAAGCAGGCAGCCCCAG;GCCTGCTTTCCCGGTCACCT;GCCGGCTGCTCCCGCCGCTG;TTTCCCGGTCACCTGGGTCC;GCGGCCGGAGAGCAGAGCTC;AGAGCAGAGCTCCGGGACCC	-0.07;-0.02;0.07;0.09;0.13;0.42	39466;51876;74228;79667;87323;110697	6.29E-01;6.05E-01;5.62E-01;4.89E-01;4.32E-01;7.80E-02	3365;26739;34395;39834;62186;74596	1.11E+00;1.02E+00;8.81E-01;8.17E-01;7.28E-01;5.48E-01
ZP1.	0.00534939	0.542728	6	CCTTCCGCTTCAGAATCCAA;GAGCTGTCTCCTCCAGCTGG;CCCTTGGATTCTGAAGCGGA;GGAGAGCTGTCTCCTCCAGC;AAGCAGTTTCCACCAGCTGG;AGGAAGCAGTTTCCACCAGC	-0.19;-0.06;-0.03;0.04;0.08;0.36	16669;41268;49173;67621;77622;108614	5.53E-01;5.30E-01;5.13E-01;4.87E-01;4.00E-01;1.28E-01	5448;36440;46441;64889;72794;97393	6.49E-01;6.39E-01;5.51E-01;5.35E-01;4.84E-01;4.12E-01
CYP3A43.	-0.0357905	0.514505	6	AAAACAAATAAGAAAAAGAT;AGCTTTGTTTCTCTGCCCAG;CTATATGTGAGTAACTATGC;TAAGACCTGAAGTGCTAATT;GCTGTGTGCTGCTCTTTGCT;AACATTAACTAAATCACCTC	-0.28;-0.11;-0.08;0.01;0.16;0.58	8212;31618;37856;58735;92356;112799	6.61E-01;6.05E-01;5.27E-01;5.02E-01;4.01E-01;2.90E-02	1263;21706;55327;76206;82444;105850	1.20E+00;6.32E-01;5.06E-01;4.84E-01;4.83E-01;1.95E-01
EXOC3L1.	0.0209434	0.589349	6	GCCCTCTCCCCAATGCAGCT;AGGCCCTGTGAGCAAGTGGC;ACGCCTGCCACTTGCTCACA;GCCCAGCTGCATTGGGGAGA;GCCCAGGCCCTGTGAGCAAG;AGGCGTGCCCAGCTGCATTG	-0.08;-0.03;-0.0;0.05;0.1;0.16	37456;48915;56297;68569;80918;92409	5.70E-01;5.49E-01;5.32E-01;5.06E-01;5.05E-01;5.04E-01	21653;33144;45493;57765;65147;76606	1.04E+00;8.06E-01;6.19E-01;5.60E-01;4.94E-01;4.01E-01
LOC283713.	0.0139389	0.811125	6	GAATGTTCAGGTAGAAGGAA;TTCCTGCCGTTTCTAGTCAC;GGGAAGAATGTTCAGGTAGA;ACAGGCACCCTCCTGCCTCA;CACAGGCACCCTCCTGCCTC;TGCCTGTGACTAGAAACGGC	-0.57;-0.24;0.01;0.02;0.03;0.11	567;11297;58922;62561;64885;83586	1.54E+00;1.01E+00;8.12E-01;8.10E-01;5.58E-01;5.07E-01	30476;49177;51501;55140;102765;113495	6.60E-01;5.35E-01;5.17E-01;4.70E-01;4.53E-01;1.30E-02
STRADA.	0.114486	0.999721	6	CGGGGCTGCTTGCTAACTCC;GGAGGCGGAGCCAAGACGGT;GAGGCGGAGCCAAGACGGTC;AGGCGGAGCCAAGACGGTCG;TGCTTGCTAACTCCAGGAAC;GCGGCGCGGCAGTAAAACTG	-0.33;-0.06;0.04;0.18;0.28;0.58	5088;40894;68408;95216;104655;112782	7.01E-01;6.72E-01;5.58E-01;4.92E-01;4.86E-01;2.94E-02	1280;9407;18846;45654;73168;108974	1.28E+00;1.20E+00;1.14E+00;8.59E-01;6.31E-01;1.19E-01
HPS4.	0.0419078	0.570746	6	CAGAAATGTGGGCAGCAGCT;GGACTCTGGACCAGAAATGT;GTGCTCGGGGTTCGGGACTC;GGGACTCTGGACCAGAAATG;CCAGAAATGTGGGCAGCAGC;AGGTACGGGGCAGAAGTCGC	-0.21;-0.05;0.01;0.07;0.09;0.1	14066;45229;59786;75260;78652;81519	8.75E-01;5.37E-01;5.08E-01;5.05E-01;4.83E-01;4.17E-01	32543;35410;38802;54276;68833;99996	7.20E-01;6.75E-01;6.46E-01;4.96E-01;4.86E-01;3.43E-01
AMACR.	0.00598141	0.593897	6	GGAAGCGCCATGGCACTGCA;ACTGCAGGGCATCTCGGTCG;CGGGGCACTGGGAAGCGCCA;CATGGCACTGCAGGGCATCT;CGAGATGCCCTGCAGTGCCA;ATCTCGGTCGTGGAGCTGTC	-0.18;-0.17;-0.01;0.02;0.07;0.12	18174;20083;55040;62369;73359;84832	7.71E-01;6.69E-01;6.28E-01;5.60E-01;5.07E-01;3.96E-01	29230;40703;51693;59022;93979;95888	6.01E-01;5.17E-01;4.86E-01;4.56E-01;4.52E-01;3.97E-01
ARHGEF38.	-0.0703317	0.532737	6	TAGCTTTAACCCTCACCCTG;GTGAAGCGGTTTAGTTAGAA;CAGGTAACCCTGGAGTGAAG;CAGTCACAGCCAGGTAACCC;AGTGAAGCGGTTTAGTTAGA;CTGATTGCTAAGGTGCCTCA	-0.24;-0.12;-0.08;-0.06;0.09;0.17	11753;28245;37050;42043;79713;92894	9.57E-01;6.76E-01;5.35E-01;5.31E-01;5.21E-01;4.45E-01	21168;34349;72019;77012;85817;102309	5.98E-01;4.89E-01;4.83E-01;4.46E-01;3.99E-01;2.83E-01
RNF10.	0.265967	2.09959	6	AGCAACGGATACTCGCCCCT;TAGTGTCTCCGACACAGCAA;GCAGGTCGGCCTCGGCCCAG;GCGAGTATCCGTTGCTGTGT;TCGCCATTCCCGGAGCAGGT;CAGCAACGGATACTCGCCCC	-0.07;0.15;0.2;0.33;0.41;0.61	39943;89777;97783;107298;110363;112969	1.72E+00;1.44E+00;1.38E+00;7.83E-01;6.14E-01;2.51E-02	1093;3699;6764;16279;24285;74119	2.68E+00;2.46E+00;2.34E+00;1.86E+00;1.26E+00;1.12E+00
UBA7.	0.0493466	0.789957	6	TGTTTGCACTGGCTACAGCA;AGCAGCGTCCCTTATTCGCT;GCCTTGGTTCCTGTTTGCAC;AACCAAGGCCAAGCGAATAA;GCCAGTGCAAACAGGAACCA;CTGCTGTAGCCAGTGCAAAC	-0.07;-0.05;-0.01;0.11;0.29;0.4	40156;45652;53912;83129;105213;110218	6.18E-01;5.09E-01;5.07E-01;5.07E-01;5.07E-01;8.93E-02	3844;8849;30933;60150;68410;73906	1.18E+00;1.13E+00;8.11E-01;7.69E-01;7.30E-01;5.86E-01
WFDC6.	-0.0064396	0.551311	6	GGCAGGCAAAGTGCAGATGT;AGGCCAGTACTTCCTAAAAT;TGCAGATGTAGGAGCTGCTG;GGAAGTACTGGCCTGGTTGA;CAGGCCAGTACTTCCTAAAA;TGAGGAGCAGTTCTTAGTTT	-0.2;-0.1;-0.03;0.01;0.04;0.05	15173;33826;50254;60746;67911;70366	1.26E+00;7.41E-01;5.79E-01;5.24E-01;4.91E-01;4.08E-01	43696;46151;53316;63808;80236;98889	6.87E-01;5.45E-01;5.14E-01;5.11E-01;5.11E-01;3.72E-01
TRDMT1.	0.0884914	0.615656	6	CGGGTGCTGGAGCTATACAG;CTGGAGCTATACAGCGGCGT;TGTATAGCTCCAGCACCCGC;GTATAGCTCCAGCACCCGCA;TATAGCTCCAGCACCCGCAG;GCTGGAGCTATACAGCGGCG	-0.4;-0.05;0.08;0.1;0.12;0.2	2769;44963;76455;80372;84385;97102	8.90E-01;6.66E-01;5.03E-01;4.91E-01;4.61E-01;4.19E-01	16960;29677;33690;37607;69099;111293	1.10E+00;7.44E-01;7.14E-01;5.17E-01;3.99E-01;6.40E-02
ABT1.	-0.688216	7.22928	6	GGAATCGGAGAAGGCCGCAA;GCTCGTGTCAGTCAACATGG;CGCAACGGAGCAAGAGCCGC;CGGAGCAAGAGCCGCTGGAA;CAGCGGCTCTTGCTCCGTTG;ACGGAGCAAGAGCCGCTGGA	-1.02;-0.82;-0.69;-0.69;-0.41;-0.32	20;83;221;237;2405;5651	9.57E+00;7.83E+00;7.61E+00;6.85E+00;5.11E+00;2.98E+00	108411;111657;113825;113841;113979;114042	6.76E+00;5.77E+00;5.55E+00;4.26E+00;2.37E+00;4.34E-04
WDR19.	0.0101989	0.511923	6	TACAAATTCCCGGGGTGGGG;AAATAACTTACAAATTCCCG;CGGCTCGAGCGTGGAGATGA;TAAATAACTTACAAATTCCC;ACTTACAAATTCCCGGGGTG;TAACTTACAAATTCCCGGGG	-0.2;-0.12;-0.0;0.02;0.08;0.23	15599;29491;56269;63287;77503;100077	5.55E-01;5.50E-01;5.18E-01;5.05E-01;4.05E-01;3.41E-01	13985;36559;50775;57793;84571;98463	6.19E-01;5.21E-01;4.83E-01;4.59E-01;4.17E-01;3.83E-01
GAGE1.	-0.0383195	0.519899	6	GTGCAGGCCAGTCATCCCGG;TCCGAGGGAGAAGGGCCACG;CCCAGTGAACATGCGCACTG;AGAGGCATAGGAAACAGCAG;GAGCACTACTTGAGTCCCAG;AAGAACGCCAGGGAGCTGTG	-0.28;-0.11;-0.11;0.03;0.17;0.35	7928;31415;31640;64577;92996;108337	7.93E-01;5.37E-01;5.36E-01;5.04E-01;3.99E-01;1.34E-01	5725;21066;49485;82422;82647;106134	6.46E-01;6.33E-01;5.28E-01;5.02E-01;4.81E-01;1.88E-01
SNX25.	0.00547924	0.556184	6	TCCGGCAGACGAGGGCAAAC;GGCGGCGAAGTCGGGCGGCT;AAGTCGGGCGGCTGGGCGCG;CAGGATCCCCAGCAGGAAGG;CTCCAGGCGGCGGCGAAGTC;CAGGCGGCGGCGAAGTCGGG	-0.08;-0.05;-0.01;0.02;0.1;0.27	37696;43908;54576;62526;79932;103817	5.74E-01;5.58E-01;5.18E-01;5.08E-01;4.97E-01;2.45E-01	10245;34130;51536;59486;70154;76366	1.05E+00;6.92E-01;5.95E-01;5.17E-01;4.90E-01;4.73E-01
FCAR.	0.0213176	0.517252	6	GCATTGAAAGGAGAGCAACG;TGTGGAAATTCCCTGACGAG;CTCACCAAGACACAGGAGGG;GAGGACAGAGCCCCTCGTCA;AAACTCACCAAGACACAGGA;CCAGAAGTTAGAGACTACCC	-0.46;-0.05;-0.03;0.07;0.11;0.22	1580;43665;49176;75204;82062;99932	1.11E+00;5.30E-01;4.96E-01;4.89E-01;4.83E-01;3.45E-01	14130;32000;38858;64886;70397;112482	6.87E-01;6.45E-01;5.35E-01;5.00E-01;4.16E-01;3.63E-02
SRRM1.	0.0922616	0.808143	6	GCGAGGCGGCAAGATGGACG;GCCCGGCGCTTCTACTTACG;AGTAGAAGCGCCGGGCGCCG;TTCCGCGTAAGTAGAAGCGC;CGAGGCGGCAAGATGGACGC;AGAAGTCCCTGGCCTCACCC	-0.23;-0.17;0.08;0.11;0.3;0.43	12763;19849;76476;81921;105733;110864	6.75E-01;6.66E-01;5.23E-01;4.99E-01;4.31E-01;7.41E-02	3198;8329;32141;37586;94213;101299	1.23E+00;1.10E+00;8.36E-01;7.80E-01;3.96E-01;3.09E-01
MASP1.	0.0425513	0.573922	6	TTTCCTGCCTTGGGTGCTCC;CAGCCGGGAGCACCCAAGGC;GCACCCAAGGCAGGAAAATG;CAAGCTGGGAGGACCAAGGC;CTTGGGTGCTCCCGGCTGCC;AAGTCAAGCTGGGAGGACCA	-0.16;-0.01;0.04;0.05;0.07;0.08	21434;53483;66861;68801;74385;75661	1.07E+00;6.09E-01;5.81E-01;5.44E-01;5.05E-01;4.00E-01	38401;39677;45261;47201;60579;92628	9.25E-01;8.21E-01;5.86E-01;5.62E-01;5.42E-01;4.84E-01
PTPN23.	-0.0545222	0.959778	6	CAGCTACGGGAGTGGCCGGG;GCAGCAGCTACGGGAGTGGC;GCGGGGCACGGCCTCCATGG;CCATGGCGGCTGGCACCCGC;AGCTGCAGCAGCTACGGGAG;GCGGGTGCCAGCCGCCATGG	-0.57;-0.29;-0.06;-0.05;-0.0;0.45	611;7717;41222;45499;56092;111211	1.50E+00;1.29E+00;1.06E+00;8.63E-01;6.09E-01;6.59E-02	2851;57970;68563;72840;106345;113451	8.79E-01;6.45E-01;5.60E-01;5.44E-01;4.87E-01;1.40E-02
PSMD7.	-0.0559225	0.776417	6	TCCCTGCCACACGCAAACAC;CCGGCAGCAGTAGCGGTCAC;CCGGTGACCGCTACTGCTGC;CTGCTGCCGGTGTTTGCGTG;AACTGGGCCTGAAAGGGTAC;GCAAACACCGGCAGCAGTAG	-0.34;-0.33;-0.13;0.01;0.02;0.19	4828;5276;27399;61020;62853;95999	1.58E+00;9.15E-01;8.64E-01;6.89E-01;5.76E-01;4.49E-01	18063;51209;53042;86663;108786;109234	6.60E-01;5.55E-01;5.40E-01;5.12E-01;3.97E-01;1.13E-01
HDHD2.	0.0986	1.08051	6	GGGGCTGTCTATCCCGGCTG;GCAAAGCCAGCCACCCGCAC;CTATCCCGGCTGAGGACCCG;GGACCCGCGGCCAGTGCGGG;CTGAGGACCCGCGGCCAGTG;CAGCCACCCGCACTGGCCGC	-0.06;0.03;0.09;0.1;0.19;0.48	41925;64489;79308;81754;96196;111795	7.67E-01;7.21E-01;6.51E-01;4.98E-01;3.97E-01;5.23E-02	2267;17866;32308;34754;49573;72137	1.28E+00;1.20E+00;1.19E+00;9.67E-01;7.76E-01;7.30E-01
C21orf140.	0.0469577	0.559133	6	GCTTGCAAAGCGAGGCATGG;TAATGACATTTCTTAAAAGA;AAAAGAGGGCTTGCAAAGCG;GTCAATTTGATGGCATCAAG;AGGGCTTGCAAAGCGAGGCA;ATTATCAGAAGTCAATTTGA	-0.5;-0.01;0.04;0.06;0.08;0.28	1054;53334;66175;71669;75578;104461	1.28E+00;5.87E-01;5.79E-01;5.39E-01;4.91E-01;2.29E-01	9601;38484;42393;47887;60728;113008	9.21E-01;8.04E-01;5.94E-01;4.88E-01;4.83E-01;2.42E-02
CIB4.	-0.0430506	1.00443	6	GGCAGACAGAAAGGTGTGGT;GAGGTATCAGATGCACTGGG;ACAGAAAGGTGTGGTTGGCA;CTTGAGGTATCAGATGCACT;TCAGATGCACTGGGAGGACC;TTGGCATGGGGCAATGCTTG	-0.35;-0.31;-0.05;-0.03;-0.02;-0.0	4208;6466;43417;48968;50951;56849	1.81E+00;1.42E+00;1.23E+00;7.80E-01;7.37E-01;5.82E-01	57213;63111;65094;70645;107596;109854	1.03E+00;7.38E-01;5.95E-01;5.31E-01;4.95E-01;9.79E-02
GSTCD.	-0.109431	0.614507	6	CACTCGCCTCCACAGACGCC;GGCCGTCATTCATAATCCGG;GCCGGATTATGAATGACGGC;GTCCGCCGGATTATGAATGA;AAAACGACAGCCACCTTATG;TATGTGGAAAATACTCGCGC	-0.2;-0.13;-0.13;-0.09;0.18;0.39	16274;25960;26879;35182;94524;109826	1.19E+00;9.32E-01;5.58E-01;4.02E-01;3.96E-01;9.86E-02	4236;19538;78880;87183;88102;97788	7.34E-01;7.12E-01;6.83E-01;5.46E-01;4.25E-01;4.01E-01
PTGDR.	-0.00995888	0.554666	6	CCCGGGTGCTAAGGAGCCCC;TCCTTAGCACCCGGGCGCCG;GCCCCCGGCAGCTCCGCGCG;CCGGGGGCTCCTTAGCACCC;GCCGGGGGCTCCTTAGCACC;GCCGCGCGCGGAGCTGCCGG	-0.12;-0.07;-0.04;0.02;0.05;0.14	28370;39527;47255;61894;70874;88890	6.77E-01;6.50E-01;5.65E-01;5.44E-01;4.84E-01;4.47E-01	25172;43188;52168;66807;74535;85692	7.45E-01;6.06E-01;5.19E-01;5.15E-01;4.94E-01;4.20E-01
GLI3.	0.0159209	0.498284	6	GCGGGGCGCGCGGGGAAGGC;GGGAGAGCGGCGCGGGTGAG;GGAGAGCGGCGCGGGTGAGT;GGAAGGCGGGAGAGCGGCGC;GCGGCGCGGGTGAGTGGGAG;CGCCTTCCCCGCGCGCCCCG	-0.23;-0.08;0.01;0.02;0.08;0.26	12650;37503;60769;61741;76183;103326	5.77E-01;5.67E-01;5.11E-01;4.83E-01;4.32E-01;2.58E-01	10736;37879;52321;53293;76559;101412	6.93E-01;5.71E-01;5.14E-01;4.83E-01;4.63E-01;3.06E-01
TRAPPC9.	-0.208773	1.5394	6	AGCGGGAGCCCACGACCTGG;CCACGACCTGGCGGGCAGCG;GCGGGGCCGAGCAGCCTCTG;GCGGGAGCCCACGACCTGGC;AAGTGGCCGCAGAGGCTGCT;CGGAGCGGGAGCCCACGACC	-0.39;-0.26;-0.25;-0.17;-0.15;0.17	3096;9486;10400;20476;22776;93617	2.82E+00;1.98E+00;1.94E+00;1.13E+00;8.48E-01;5.15E-01	20445;91286;93586;103662;104576;110966	1.82E+00;1.19E+00;1.07E+00;4.90E-01;3.97E-01;7.17E-02
ITFG2.	0.0476633	0.817641	6	TCTGGCGGCTGTCGCGACGG;ACCTCCAAGAGCAGAGGGAG;ATGGCACCTCCAAGAGCAGA;CTCTGGCGGCTGTCGCGACG;CATGGCACCTCCAAGAGCAG;GGGTTCAGGGAATATTTACT	-0.02;-0.01;0.04;0.05;0.21;0.22	52208;53384;67840;70332;98018;99532	8.90E-01;5.80E-01;5.53E-01;4.97E-01;4.03E-01;3.55E-01	14530;16044;43730;46222;60678;61854	1.59E+00;9.22E-01;8.44E-01;7.91E-01;5.78E-01;4.13E-01
ZNF292.	-0.139505	0.703629	6	GCAACTCAACCTCTCCTGCT;AGGTTGAGTTGCGGCGAAGG;ACGAAGAGGCCGAGCAGGAG;GAGAGGTTGAGTTGCGGCGA;TGTGAAGATGGCGGACGAAG;GAGCAGGAGAGGTTGAGTTG	-0.24;-0.18;-0.16;-0.12;0.09;0.13	11423;18979;22185;28311;79253;86875	1.49E+00;1.11E+00;7.09E-01;6.98E-01;5.28E-01;4.50E-01	27187;34809;85751;91877;95083;102639	8.86E-01;6.22E-01;4.87E-01;4.36E-01;3.96E-01;2.75E-01
RIMS1.	0.0492715	0.797073	6	TCCTCGGCCGTGGGGCCCCG;GAGAGCCAGAGAGCGAGCAG;CGAAAATGTCCTCGGCCGTG;AGAGCCAGAGAGCGAGCAGA;GCAGGCCACGAAAATGTCCT;GAGCCAGAGAGCGAGCAGAG	-0.18;-0.04;-0.01;0.11;0.26;0.47	17891;47994;53896;83103;103429;111539	5.24E-01;5.09E-01;5.07E-01;4.65E-01;3.97E-01;5.83E-02	2523;10633;30959;60166;66068;96171	1.05E+00;9.26E-01;8.11E-01;7.84E-01;5.86E-01;4.45E-01
TUBA1A.	-0.0383052	0.642528	6	CGCGACTGCCGAGCTGATGG;GGTCGATGTAAGAGAACCTG;CTTCGCGACTGCCGAGCTGA;CTTCTTACAGCGCGACTCTT;CTTACAGCGCGACTCTTAGG;CAGTCGCGAAGCAGCAACCA	-0.16;-0.11;-0.07;-0.0;-0.0;0.03	22356;31268;38765;56460;57100;65578	1.44E+00;1.03E+00;6.46E-01;6.39E-01;5.05E-01;4.03E-01	48484;56962;57602;75297;82794;91706	7.95E-01;6.29E-01;5.68E-01;5.05E-01;4.83E-01;4.80E-01
USP1.	0.305843	1.69636	6	GCCGAACGCCTGAACCGCTA;CGCCGAACGCCTGAACCGCT;GGTTCAGGCGTTCGGCGAGC;GTTCAGGCGTTCGGCGAGCG;CGGTTCAGGCGTTCGGCGAG;CGGAGTGCTAAAGACCCTAG	-0.12;0.1;0.3;0.31;0.32;0.41	29325;80978;105850;106620;106839;110260	2.22E+00;1.31E+00;1.27E+00;5.62E-01;4.57E-01;8.83E-02	3802;7223;7442;8212;33084;84737	3.46E+00;2.34E+00;2.06E+00;1.33E+00;7.74E-01;7.73E-01
GK5.	-0.00380709	0.49983	6	AATGCTCCAGAGTCCCCGGG;CCCAATGCTCCAGAGTCCCC;CTAGGCTCTCCGGCTGAGCC;TCCCAATGCTCCAGAGTCCC;GTCCCCGGGCGGCCCAACCC;GCCCAACCCGGGCCCCAACC	-0.18;-0.06;-0.01;-0.0;0.05;0.23	18181;42842;55890;56555;70793;100391	6.79E-01;6.37E-01;5.06E-01;4.93E-01;3.96E-01;3.33E-01	13671;43269;57507;58172;71220;95881	6.70E-01;6.13E-01;5.05E-01;4.94E-01;4.52E-01;4.20E-01
B4GALT1.	0.0275733	0.640892	6	GAGGCGCCTAGAGGAGGCGG;TCCGGGGAGCTCCGGACCGG;GCCCGGCCGCCGCCTCCTCT;GAGGAGGCGCCTAGAGGAGG;CCGGGGAGCTCCGGACCGGA;CGGGGAGCTCCGGACCGGAG	-0.11;0.02;0.03;0.03;0.05;0.13	29899;61231;63923;64397;68856;86781	7.20E-01;7.12E-01;7.01E-01;5.39E-01;5.24E-01;4.63E-01	27281;45206;49665;50139;52831;84163	1.16E+00;7.92E-01;7.55E-01;5.27E-01;5.05E-01;4.37E-01
CREB3.	0.170448	0.765451	6	AGAGGGCTATGGAAAGCCGC;GGGCTATGGAAAGCCGCCGG;ACCTATCCACTGTCCCTCTA;GCTATGGAAAGCCGCCGGCG;TCCCGGCCGTAGAGGGACAG;CGGCCGGGATTCCCCGCCGG	-0.14;-0.11;0.15;0.19;0.22;0.33	25874;29867;90876;95535;99769;107487	1.07E+00;7.11E-01;5.15E-01;4.25E-01;4.15E-01;1.55E-01	6575;14293;18527;23186;84195;88188	1.79E+00;1.30E+00;8.61E-01;6.70E-01;5.90E-01;4.63E-01
SCIMP.	-0.00563135	0.493899	6	TGCTGCAGCTCAGGCACAGC;AGCAGCTAAGGAGACAGCAG;TATGGATACTTTCACAGTTC;TATCCATATGTGAGCAGCTA;GCTAAGGAGACAGCAGTGGC;GCTCAGGCACAGCTGGTGAG	-0.25;-0.19;-0.05;0.04;0.21;0.22	10410;16600;44475;66820;98705;99826	7.71E-01;5.70E-01;5.18E-01;4.69E-01;4.07E-01;3.47E-01	14236;15357;47242;69587;97462;103652	8.17E-01;5.44E-01;5.00E-01;4.15E-01;4.00E-01;2.49E-01
TRIML1.	-0.0337322	0.57117	6	GCACATCCCTGGAAGAAACT;CACATCCCTGGAAGAAACTG;AGCGTCCCCAGTTTCTTCCA;TTTCTTCCAGGGATGTGCTG;TGTTCACCACAGCACATCCC;AAGCGTCCCCAGTTTCTTCC	-0.27;-0.21;-0.06;-0.01;0.09;0.21	8989;15091;42118;55150;78142;98863	8.27E-01;6.60E-01;5.97E-01;5.45E-01;5.04E-01;3.73E-01	15199;35920;58912;71944;98971;105073	5.07E-01;4.90E-01;4.85E-01;4.08E-01;4.08E-01;2.14E-01
ARG1.	0.0401941	0.651797	6	CAGTCAACCCTCAGTGACAG;AGCGCCAAGTCCAGAACCAT;GATGCGCCCTCTGTCACTGA;AGGAGCTCCAATAATCCCTA;AATCCCTATGGTTCTGGACT;GCGCCAAGTCCAGAACCATA	-0.11;-0.03;0.0;0.08;0.12;0.26	30446;50499;57387;76583;85340;103260	5.47E-01;5.05E-01;4.83E-01;4.70E-01;4.51E-01;2.59E-01	10802;28722;37479;56675;63563;83616	8.45E-01;8.09E-01;6.68E-01;6.36E-01;5.26E-01;4.62E-01
MCM7.	0.0945703	0.742959	6	GAGGGCCGTGCGGCCGCGCT;ACCTCTGAGCCCGCCAAGCG;GCCCGCCAAGCGCGGCCGCA;CATCGCTGCCGAGGGCCGTG;GCCGCGCTTGGCGGGCTCAG;CGGAGATTCTCAGCTTCCCC	-0.2;-0.2;0.02;0.17;0.2;0.67	15162;15835;62747;92848;96992;113277	7.99E-01;6.42E-01;5.18E-01;4.08E-01;3.99E-01;1.80E-02	785;17070;21214;51315;98227;98900	1.40E+00;1.16E+00;7.55E-01;7.31E-01;4.04E-01;3.72E-01
SLC41A3.	0.163371	1.22768	6	CGGGGTTGGGGCGGAAGGTG;GGGAGGGGACCCGGTAAGCG;CCCCAACCCCGCCCGGAACA;GCGCGGCCCTGTTCCGGGCG;CCTTCCGCCCCAACCCCGCC;AAGCGCGGCCCTGTTCCGGG	-0.07;0.07;0.11;0.22;0.23;0.39	40358;75484;82052;99606;101011;109591	1.07E+00;8.54E-01;7.84E-01;6.21E-01;4.27E-01;1.04E-01	4471;13051;14456;32010;38578;73704	1.76E+00;1.57E+00;1.32E+00;1.14E+00;9.18E-01;7.15E-01
TMEM158.	-0.0384618	0.647827	6	CCCCGCCGCCCCCGGCGCCG;GGGGAACCCCAAACGCAACC;CGCGGGGATCCCTCCAGACC;CCAAACGCAACCGGGTCTGG;CAAACGCAACCGGGTCTGGA;TCCAGACCCGGTTGCGTTTG	-0.35;-0.09;-0.05;-0.03;-0.0;0.25	4236;35451;45300;49349;57011;101995	1.03E+00;7.72E-01;7.34E-01;5.61E-01;4.86E-01;2.91E-01	12067;57051;64713;68762;78611;109826	6.30E-01;5.38E-01;5.29E-01;5.05E-01;4.40E-01;9.86E-02
ACTR3C.	0.00434379	0.592875	6	GAGGCGCCGGCTCTGCGGTG;GCGGCTCTTACCTGCCGAGG;CTTACCTGCCGAGGAGGCGC;CCGAGGAGGCGCCGGCTCTG;GCTGCGGCTCTTACCTGCCG;TTGCGCCGGACTTCCCAGCT	-0.32;-0.08;-0.02;0.02;0.03;0.11	5657;36783;53088;63411;65809;83906	8.00E-01;7.90E-01;6.37E-01;5.49E-01;5.11E-01;4.83E-01	30156;48253;50651;60974;77279;108405	5.76E-01;5.59E-01;5.27E-01;5.22E-01;4.66E-01;1.33E-01
PARD6G.	-0.0393236	0.690736	6	CGGGCTGCTCCCGGTGCTGC;CAGCACCGGGAGCAGCCCGC;GCGGGCTGCTCCCGGTGCTG;CTTGGCCGGCGGGCTGCTCC;GCCCGCCGGCCAAGCGAGCG;GCCCGCGCTCGCTTGGCCGG	-0.4;-0.37;-0.13;0.05;0.25;0.39	2810;3499;26588;70235;102100;109855	1.90E+00;9.42E-01;8.84E-01;4.97E-01;4.42E-01;9.79E-02	4207;11962;43827;87474;110563;111252	9.75E-01;8.03E-01;7.37E-01;5.77E-01;5.50E-01;6.50E-02
C16orf74.	-0.0596172	0.701355	6	GCCTGCAAGACAGAGCAGCG;GAGCAGCGGGGGTCATGGCC;GAGCCTGCAAGACAGAGCAG;GTCTTGCAGGCTCGTCGCCG;AGCCTGCAAGACAGAGCAGC;CCTGCAAGACAGAGCAGCGG	-0.31;-0.24;-0.1;-0.02;0.05;0.29	6029;11560;32592;52598;69908;105474	9.98E-01;7.69E-01;7.06E-01;6.97E-01;6.17E-01;2.04E-01	8588;44154;61464;81470;102502;108033	5.15E-01;5.13E-01;4.99E-01;4.97E-01;4.48E-01;1.41E-01
ANO2.	-0.0330852	0.558801	6	TGGTCCTGGTCTCCTACAGG;CAGCCGGAAAACTCACCGCG;CCCTCCCTCCTACCACCTGT;ATGGCGACTCCCGGGCCGCG;ACCTGTAGGAGACCAGGACC;CCTACCACCTGTAGGAGACC	-0.21;-0.17;-0.07;0.01;0.1;0.2	14766;20772;38978;58881;80183;96680	6.52E-01;6.43E-01;6.03E-01;5.14E-01;4.31E-01;4.11E-01	17382;33879;55181;75084;93290;99296	5.07E-01;4.91E-01;4.83E-01;3.98E-01;3.98E-01;3.61E-01
IRS4.	0.09839	0.85767	6	AGCGGCAGCTCTAGCAGCAG;TCCCGAGGAAAGAAGCGGGG;ACTAAGAGGTGCAGCAGCGG;GGTTCCCGAGGAAAGAAGCG;AGGTGCAGCAGCGGCGGCAG;CAAGCGACAAGAAGACTAAG	-0.2;-0.03;0.05;0.14;0.28;0.35	15723;48966;70295;89163;104618;108344	5.78E-01;5.74E-01;5.33E-01;4.92E-01;4.05E-01;1.34E-01	5718;9444;24899;43767;65096;98339	1.14E+00;1.00E+00;9.08E-01;8.07E-01;6.33E-01;3.86E-01
PLEKHJ1.	-0.00741656	0.580667	6	CCGTTCCCCGCGGAGCCATG;GCCCGGGTTCCCGTTCCCCG;CGTTGTACCGCATGGCTCCG;TCCGCGGGGAACGGGAACCC;TTGTACCGCATGGCTCCGCG;AGCCATGCGGTACAACGAGA	-0.27;-0.13;-0.01;-0.0;0.07;0.12	9145;27463;53987;56540;73659;85662	7.46E-01;6.38E-01;6.22E-01;5.39E-01;5.09E-01;4.99E-01	28400;40403;57522;60075;86599;104917	5.87E-01;5.05E-01;4.85E-01;4.47E-01;4.38E-01;2.18E-01
ADGRB2.	-0.0371376	0.524015	6	GCCGCCGAACCCGGTTCCTC;GGAACCGGGTTCGGCGGCAG;GCCGGAGGAACCGGGTTCGG;CCGGAGCGGCCGGAGGAACC;GCGGCCGGAGGAACCGGGTT;ACCGGGTTCGGCGGCAGCGG	-0.12;-0.12;-0.11;0.04;0.2;0.29	29235;29635;30710;66233;97252;105246	8.17E-01;5.23E-01;5.17E-01;4.56E-01;4.00E-01;2.10E-01	8816;16810;47829;83352;84427;84827	7.72E-01;7.64E-01;5.40E-01;5.09E-01;5.08E-01;4.60E-01
LHFPL5.	-0.0412553	0.591418	6	GCCTCCTCCCAAGCCCACCA;GCGGCGCCAGCAGGCCCTGG;CCAAGCCCACCAGGGCCTGC;GTGAGCCGGGAAGAGGGAGA;CAGGCCCTGGTGGGCTTGGG;CGGCGCCAGCAGGCCCTGGT	-0.1;-0.07;-0.05;-0.03;0.07;0.09	32290;40494;43754;49535;74584;77818	9.96E-01;7.68E-01;6.05E-01;5.78E-01;4.93E-01;4.85E-01	36244;39478;64527;70308;73568;81772	8.67E-01;6.24E-01;5.50E-01;5.28E-01;4.97E-01;4.83E-01
ATP8B3.	-0.210613	1.85485	6	TTCCACCACGTCCGCCGCCC;TCCGCCGCCCTGGACGCCCG;CAGGCCGCGGGCGTCCAGGG;GGGCAGGCCGCGGGCGTCCA;CCGGCGCAGGAGAGGCAGGG;GGCGTCCAGGGCGGCGGACG	-0.36;-0.36;-0.26;-0.16;-0.09;0.06	4004;4028;9860;20923;35486;72399	2.01E+00;1.95E+00;1.92E+00;1.79E+00;1.18E+00;7.54E-01	41663;78576;93139;104202;110034;110058	1.18E+00;1.17E+00;1.11E+00;7.52E-01;6.46E-01;9.31E-02
DGCR8.	-0.169779	1.41702	6	GGCGACCGGAGAGCCTGGAC;ACAGGCTTTCCAGATGGCTG;TGTCCAGGCTCTCCGGTCGC;TTCCAGATGGCTGCGGCGGT;GAAAGCCTGTCCAGGCTCTC;GGCTTTCCAGATGGCTGCGG	-0.55;-0.34;-0.3;-0.04;-0.04;0.25	714;4677;6969;46296;46565;102083	2.42E+00;1.67E+00;1.44E+00;1.40E+00;8.43E-01;2.89E-01	11979;67497;67766;107093;109385;113348	1.36E+00;8.36E-01;7.00E-01;5.52E-01;4.41E-01;1.63E-02
ADARB2.	-0.0556477	0.719123	6	CTGTTGCCTGTGTGATCTCA;GTGGGGCCCTGAGATCACAC;TCTGTTGCCTGTGTGATCTC;GAAGACTGCTGGATGCCGCA;TTCTCCACAGGAAGTCCTTG;GATGCCGCAAGGACTTCCTG	-0.33;-0.26;-0.1;-0.01;0.01;0.24	5205;9538;32639;54577;59339;101394	1.13E+00;9.60E-01;7.68E-01;6.70E-01;6.64E-01;3.07E-01	12668;54723;59485;81423;104524;108857	5.97E-01;5.08E-01;4.96E-01;4.89E-01;4.32E-01;1.22E-01
RTN4.	-0.0586587	0.791267	6	CGTCACCACAGTAGGTCCCT;GGGCTGGGCCGACTGAGCCG;AGTAGGTCCCTCGGCTCAGT;GGCTGGGCCGACTGAGCCGA;CTGAGCCGAGGGACCTACTG;GGGGTTGGGGAGGACTGAGA	-0.44;-0.18;-0.12;0.0;0.01;0.4	1823;18565;28741;57938;58611;109936	1.05E+00;9.81E-01;8.73E-01;7.09E-01;6.17E-01;9.60E-02	4126;55451;56124;85321;95497;112239	7.43E-01;6.07E-01;5.26E-01;5.05E-01;3.96E-01;4.20E-02
PPRC1.	-0.200842	1.50964	6	AGATGGCGGCGCGCCGGGGA;GAGTCGCGCCGCCCCCGAGT;GCGCGCCGGGGACGGAGAGA;GGAGTCGCGCCGCCCCCGAG;GCCAAGATGGCGGCGCGCCG;TGGGTGTTCAGGGGCCAAGA	-0.41;-0.38;-0.28;-0.13;0.01;0.03	2597;3234;8453;27495;58710;64532	2.19E+00;1.97E+00;1.54E+00;1.48E+00;9.78E-01;9.15E-01	49530;55352;86567;105609;110828;111465	1.22E+00;9.12E-01;8.32E-01;8.21E-01;6.06E-01;6.00E-02
UBXN2A.	0.0816298	0.689299	6	CGAAGACCGAGAGAGGCTGG;CTGGCGGGATCTCAGCGGCG;GCGGAACCTGAGGCGGTCTG;CCAGACCGCCTCAGGTTCCG;CGCCTGGCGAAGACCGAGAG;AGAGGCTGGCGGGATCTCAG	-0.21;-0.11;0.03;0.13;0.2;0.34	14977;29893;65371;86862;97200;108027	5.42E-01;5.33E-01;5.15E-01;4.09E-01;3.99E-01;1.42E-01	6035;16862;27200;48691;84169;99085	9.22E-01;7.86E-01;7.62E-01;6.16E-01;4.63E-01;3.67E-01
AHNAK2.	-0.000116369	0.560301	6	GTGGCTCCTGTGTCCATGTC;AGGTGTCCGGACATGGACAC;GGCAAGCAGGTGTCCGGACA;GACACAGGAGCCACTTACCA;GAGAGCGTCTGTAGCTTCCT;TCTGTAGCTTCCTTGGTAAG	-0.13;-0.04;-0.0;0.0;0.08;0.22	26765;46107;55996;58375;76056;99016	6.10E-01;5.79E-01;5.10E-01;5.06E-01;4.32E-01;3.69E-01	15046;38006;55687;58066;67955;87297	7.40E-01;6.97E-01;6.15E-01;5.06E-01;4.83E-01;4.09E-01
ATP6V0D1.	-0.00337428	0.670253	6	CGGGACCGGAGAACCAGGAC;AGCGGCGGGACCGGAGAACC;GAAGAACGACATGGCTGCTG;AAGCTCCGGGAAGAACGACA;AAGAACGACATGGCTGCTGC;CATGGCTGCTGCGGGAGCGG	-0.41;-0.19;-0.01;0.01;0.03;0.16	2498;17806;54119;58497;64801;91317	9.29E-01;8.14E-01;7.32E-01;6.09E-01;5.80E-01;5.09E-01	22745;49261;55565;59943;96256;111564	5.89E-01;5.35E-01;5.06E-01;4.05E-01;3.97E-01;5.77E-02
TTLL3.	0.0433319	0.591378	6	GGTCCCAGGCACCCACGCCC;GTCCCAGGCACCCACGCCCA;CACCCACGCCCAGGGCGCCT;GCCTTCAAGACGCTGGTCCC;CAGCGGCGCCTTCAAGACGC;GCCTCGGATACCCACCCCCT	-0.45;-0.03;0.03;0.06;0.06;0.13	1789;48518;64983;71073;72106;87278	1.06E+00;6.97E-01;6.52E-01;5.31E-01;5.29E-01;4.93E-01	26784;41956;42989;49079;65544;112273	7.96E-01;7.78E-01;5.87E-01;4.89E-01;4.32E-01;4.12E-02
LRP4.	-0.0887899	0.493431	6	GGCGGCCCGAGGGCGACTTG;CCCGCGGAGGGTCCCCGAGG;GCCCGCGGAGGGTCCCCGAG;AGCCCGCGGAGGGTCCCCGA;CCCGGGACGCTTCCCCCTCG;GAAGCGTCCCGGGTGCACGG	-0.18;-0.14;-0.11;-0.07;0.2;0.28	18152;24828;31697;39156;97626;104359	1.05E+00;7.92E-01;5.75E-01;4.01E-01;3.96E-01;2.32E-01	9703;16436;74906;82365;89234;95910	7.77E-01;6.40E-01;5.02E-01;4.85E-01;4.52E-01;4.17E-01
EPHA7.	-0.0400825	0.625143	6	ACGGTGCGAGCGAACAGGAG;AAATTAAAAAAAGCTAAACG;AGACTTGCAGGCAGCAAACA;GGTGCGAGCGAACAGGAGTG;GCGAGCGAACAGGAGTGGGG;GTGCGAGCGAACAGGAGTGG	-0.3;-0.09;-0.08;0.0;0.01;0.15	6865;35909;36945;57489;60825;89665	9.18E-01;6.78E-01;6.27E-01;6.23E-01;5.77E-01;4.85E-01	24397;53237;56573;77117;78153;107197	5.78E-01;5.45E-01;5.05E-01;4.83E-01;4.14E-01;1.62E-01
DUSP14.	0.0101513	0.495184	6	CGCGGAGCGGGTTGCGGTTA;GCGCGGAGCGGGTTGCGGTT;CTGCGGGTCCCCTACCGGCG;GCGCGGCGCGGAGCGGGTTG;CGGCGCGGCGCGGCGCGGAG;CGCTCCGCGCCGCGCCGCGC	-0.24;-0.18;-0.03;0.05;0.1;0.23	11316;19045;48515;70592;81587;100114	6.96E-01;5.35E-01;4.95E-01;4.95E-01;4.52E-01;3.40E-01	13948;32475;43470;65547;95017;102746	5.81E-01;5.29E-01;4.97E-01;4.18E-01;3.96E-01;2.72E-01
RPL22.	0.0330779	0.515206	6	CATACTAACCACAGGAGCCA;GCGTGAGGCCTCGGCTCCAG;GGTTAGTATGGCTCCGCGTG;CCTGGAGCCGAGGCCTCACG;TGAGGCCTCGGCTCCAGGGG;CGCGGAGCCATACTAACCAC	-0.18;-0.14;-0.01;0.07;0.08;0.17	19199;25071;55058;75395;77657;93294	5.71E-01;5.53E-01;5.24E-01;5.07E-01;4.83E-01;3.96E-01	20768;36405;38667;59004;88991;94863	6.48E-01;6.02E-01;4.84E-01;4.80E-01;4.19E-01;3.98E-01
LRFN3.	0.0365883	0.639728	6	GCCCTGGGTTGCCGGCGAGG;GCCGGGTCCAGGCGCTCCCG;GAGGAGGCCGCGGGAGCGCC;GCCTCCTCGCCGGCAACCCA;GCTGCCCTGGGTTGCCGGCG;GGTTGCCGGCGAGGAGGCCG	-0.05;-0.03;-0.01;0.09;0.1;0.17	44070;48872;53427;78243;80391;92643	6.95E-01;5.42E-01;5.32E-01;5.11E-01;5.10E-01;4.85E-01	21419;33671;35819;60635;65190;69992	1.27E+00;8.05E-01;6.99E-01;5.80E-01;4.91E-01;4.00E-01
BRD4.	-0.128219	0.743118	6	GCGGTGCCCGCGGGCGAGCG;CGGCTGCCGGCGGTGCCCGC;GCGGCTGCCGGCGGTGCCCG;CACAGGCCGCGCTCGCCCGC;GCGGCTGCGGCGGCTGCCGG;GGCCTGTGAGCTCGGCAGAG	-0.39;-0.27;-0.26;0.0;0.19;0.31	2951;9051;9736;57683;95560;106471	2.02E+00;1.17E+00;8.66E-01;6.20E-01;3.96E-01;1.79E-01	7591;18502;56379;104326;105011;111111	1.12E+00;7.11E-01;5.48E-01;5.05E-01;5.02E-01;6.83E-02
NOS1.	-0.141747	0.921568	6	AAGGCCTCACCCTGGCATGG;TCCCCATCTGGAGAGGCCAG;ACAGTGCTCCCCATCTGGAG;GGGGAGCACTGTCTGAGAGG;GATGGGGAGCACTGTCTGAG;TGGGGAGCACTGTCTGAGAG	-0.37;-0.36;-0.15;-0.14;0.03;0.29	3741;4108;23964;25438;65214;105512	1.77E+00;1.65E+00;1.04E+00;8.04E-01;7.78E-01;2.03E-01	8550;48848;88624;90098;109954;110321	9.83E-01;7.45E-01;5.89E-01;5.32E-01;5.16E-01;8.69E-02
LGALS12.	0.0456489	0.644315	6	ATGTGCTGCAGACCCGGAGT;ACCAACTAACTACCCACTCC;CACTCCGGGTCTGCAGCACA;CATGTGCTGCAGACCCGGAG;AACCAACTAACTACCCACTC;ATGGCCATGTGCTGCAGACC	-0.14;0.02;0.03;0.07;0.12;0.32	25846;62216;63574;73534;85752;106874	7.20E-01;5.22E-01;4.85E-01;4.47E-01;4.25E-01;1.70E-01	7188;28310;40528;50488;51846;88216	1.20E+00;7.47E-01;6.70E-01;6.19E-01;5.64E-01;5.30E-01
TBC1D2.	-0.0261708	0.599275	6	CTCGGCGGGCAGCTTCCCAA;ATTTGTCCCTGGTGGTCCCG;GAGTCTCCGAGATTTGTCCC;AGGGGTCCGCGGGACCACCA;GACAAATCTCGGAGACTCGG;AGGGACAAATCTCGGAGACT	-0.28;-0.07;-0.06;0.01;0.07;0.11	8269;39571;42500;58686;73809;81984	8.60E-01;6.19E-01;6.06E-01;5.93E-01;5.25E-01;4.84E-01	32078;40253;55376;71562;74491;105793	6.07E-01;5.06E-01;4.91E-01;4.90E-01;4.85E-01;1.96E-01
REXO1.	-0.0909062	0.698746	6	GGCGCGGGCGGCGGCGACCG;TGGCGGCGGCGGGGTCCGTG;CGACCGCGGCGCCAGTGAGG;GGGCCCCCTCACTGGCGCCG;CGGCGACCGCGGCGCCAGTG;GCGACCGCGGCGCCAGTGAG	-0.32;-0.18;-0.14;-0.05;0.37;0.42	5539;18175;25703;45488;109052;110581	9.73E-01;8.63E-01;7.21E-01;6.77E-01;6.44E-01;8.07E-02	3481;5010;68574;88359;95887;108523	1.62E+00;8.05E-01;5.62E-01;5.60E-01;3.96E-01;1.30E-01
ZNF570.	-0.0136335	0.517528	6	CACCGCTACCCTTAGTTGGA;GTCTCACCGCTACCCTTAGT;GGCTGGGTTCCATCCAACTA;GGCTCGGGGAATCTGCACTC;GCTGGGTTCCATCCAACTAA;TTCCATCCAACTAAGGGTAG	-0.23;-0.14;-0.03;0.01;0.16;0.45	12789;25286;48495;58840;91420;111303	6.04E-01;5.68E-01;5.35E-01;4.30E-01;4.05E-01;6.38E-02	2759;22642;55222;65567;88776;101273	8.91E-01;6.13E-01;5.29E-01;5.06E-01;4.20E-01;3.10E-01
DRP2.	-0.132432	0.811153	6	AGCTGTAAGCTGGGAGGCCG;CTGTCGGCATCCCTGTCTCA;TCACAGAGGCAGCCCAGCCC;GCAAAGAAGTCCCTGAGACA;ACTTCTTTGCTGATTCACAG;GCAGCTGTAAGCTGGGAGGC	-0.19;-0.15;-0.14;-0.13;-0.06;0.15	17845;23657;25261;27479;43195;89459	1.54E+00;1.54E+00;9.89E-01;6.33E-01;5.94E-01;3.97E-01	24603;70867;86583;88801;90405;96217	9.24E-01;9.13E-01;5.68E-01;4.43E-01;4.16E-01;4.10E-01
OVGP1.	0.0213892	0.615032	6	TGCTGTCTGCTGCTGTTTCT;CAGCAGCAGCCTCGGGCGCA;GCAGCAGACAGCAGCAGCCT;TAGGATGTTTGGACGATGTG;AGGATGTTTGGACGATGTGT;CACTGCTCACCATGCGCCCG	-0.08;-0.06;-0.01;0.05;0.18;0.33	37115;40880;54862;70062;94495;107337	5.64E-01;5.07E-01;4.98E-01;4.86E-01;3.96E-01;1.58E-01	6725;19567;44000;59200;73182;76947	1.03E+00;6.82E-01;6.31E-01;5.99E-01;5.83E-01;5.75E-01
HMGCS2.	0.120492	0.966612	6	ATCTCTTTCAAGGTTTCTGC;AGTTGCAGAATGCGCTTCAC;ACCACTGGGCATCTCTTTCA;AACAGACGCTGCATCTCCAG;TGCTGGGTTTCTGAACTGCT;TGGGTTTCTGCTTGCTCCTC	-0.09;0.01;0.1;0.14;0.16;0.23	34259;60096;80198;89157;92209;100075	7.40E-01;6.81E-01;5.74E-01;5.20E-01;4.01E-01;3.41E-01	13987;21853;24905;33864;53966;79803	1.24E+00;1.13E+00;1.00E+00;9.31E-01;6.29E-01;4.17E-01
KNCN.	0.13847	1.20037	6	TCCCAGCTCTGAGCTGGTTC;TGAACTTCCCAGCTCTGAGC;GCCTGAACCAGCTCAGAGCT;TGCCTGAACCAGCTCAGAGC;GGAGTCATAAAATCTCTCAA;GGGAGTCATAAAATCTCTCA	0.03;0.04;0.07;0.21;0.23;0.26	64336;67166;74047;98298;101054;103034	1.27E+00;8.28E-01;8.01E-01;6.27E-01;4.28E-01;2.65E-01	11028;13008;15764;40015;46896;49726	2.16E+00;1.47E+00;1.38E+00;1.02E+00;9.20E-01;4.57E-01
COLCA2.	0.165464	1.11418	6	ATTCCTGGACGCACACTGCA;GGACGCACACTGCAGGGTAG;GGAGCCGCCCCGGACTCCTG;TGCAGGGTAGTGGTCAGGGC;GTGGCCGCAGGAGTCCGGGG;ACACTGCAGGGTAGTGGTCA	-0.01;-0.01;0.15;0.18;0.24;0.25	54191;55506;90397;94586;101123;101987	1.05E+00;9.45E-01;6.84E-01;6.08E-01;4.29E-01;2.92E-01	12075;12939;19476;23665;58556;59871	1.76E+00;1.68E+00;1.25E+00;9.82E-01;9.24E-01;4.40E-01
INSIG2.	0.10284	1.1365	6	AGAGGCGGTAGGGGGTACGG;CGGGGGCTGGTCCCAGAAGA;GAGGAGGAAGAGGCGGTAGG;GGGCTGGTCCCAGAAGATGG;GTGGAGGAGGAAGAGGCGGT;CTGGTCCCAGAAGATGGCGG	-0.03;0.03;0.07;0.14;0.44;0.48	49592;64078;73739;88243;111036;111761	8.57E-01;8.23E-01;7.58E-01;6.22E-01;5.60E-01;5.31E-02	2301;3026;25819;40323;49984;64470	2.02E+00;1.49E+00;1.26E+00;1.01E+00;9.69E-01;9.61E-01
RPS24.	0.0224689	0.516451	6	ATACGCGGCAGATGACTGCA;CCATCATGGTGAGTCTCCCT;CCCAGGGAGACTCACCATGA;CTGAAGATAGATCGCCATCA;CAGATGACTGCACGGGCCCA;TACGCGGCAGATGACTGCAC	-0.27;-0.22;0.01;0.04;0.06;0.28	9149;13918;59708;66009;71132;104581	8.77E-01;6.72E-01;5.25E-01;5.08E-01;4.99E-01;2.26E-01	9481;42930;48053;54354;100144;104913	6.74E-01;5.38E-01;4.93E-01;4.91E-01;4.18E-01;2.18E-01
IQCF1.	-0.00108294	0.54917	6	CATAGCATAGGCAGGAAGGG;TGTTCATCCAGCCATAGCAT;GCTGGATGAACACAGATGTG;CTGGATGAACACAGATGTGA;ACATATGGATTGATTGTAGA;CTCTTACCATTGGTCACATA	-0.21;-0.11;-0.07;0.07;0.07;0.16	14440;30457;38742;74777;74873;91024	6.47E-01;6.00E-01;5.88E-01;5.10E-01;4.83E-01;4.13E-01	23038;39189;39285;75320;83605;99622	6.38E-01;4.83E-01;4.83E-01;4.70E-01;4.06E-01;3.53E-01
HOXA1.	-0.119957	0.558216	6	CCATCTGTCACTGAGTGACC;AAAGTTGGCACAGTCACGCC;ACAGTCACGCCGGGCTTCGC;ACGCCGGGCTTCGCAGGACC;CCAGGTCACTCAGTGACAGA;GAAAGTTGGCACAGTCACGC	-0.18;-0.17;-0.12;-0.12;0.12;0.4	17903;20491;28096;29482;84709;109919	1.43E+00;8.93E-01;6.59E-01;4.57E-01;3.97E-01;9.64E-02	4143;29353;84580;85966;93571;96159	8.51E-01;7.42E-01;5.32E-01;5.20E-01;4.45E-01;3.97E-01
RPAIN.	0.334288	2.3165	6	CCGCTCCCTGTACAAACTGG;TGTCTCCCGCGAAGAGGAGA;CGAGCCCACCAGTTTGTACA;AGGAGATGGCGGAGTCGTTG;AGTTTGTACAGGGAGCGGCG;CTCCCGCGAAGAGGAGATGG	-0.1;0.19;0.21;0.46;0.47;0.55	33317;95710;98685;111336;111625;112535	2.15E+00;2.11E+00;1.50E+00;9.39E-01;5.06E-01;3.51E-02	1527;2437;2726;15377;18352;80745	3.60E+00;3.27E+00;2.43E+00;2.20E+00;1.12E+00;9.00E-01
PRKAR1B.	-0.021691	0.587463	6	CGCCGCGCATCCAGGTACGC;GCCGCGCATCCAGGTACGCG;GAGGCCAGGAGGCGGCTGCG;GCGCCGCGCATCCAGGTACG;ACCTGGATGCGCGGCGCCCG;GCCCCGCGTACCTGGATGCG	-0.32;-0.27;-0.05;0.0;0.13;0.32	5886;8704;44999;58365;86735;106747	1.20E+00;6.24E-01;6.10E-01;5.64E-01;4.37E-01;1.73E-01	7315;27327;55697;69063;105358;108176	5.59E-01;5.41E-01;5.12E-01;5.06E-01;5.03E-01;1.38E-01
ERICH3.	0.145564	0.91058	6	CGACAGTCGCGCTCGAGGGG;TGCCCGCGCACAGGGGACCT;GCCCAGGTGCCCGCGCACAG;CTGCGACAGTCGCGCTCGAG;GCGCACAGGGGACCTCGGTG;GCACCGAGGTCCCCTGTGCG	-0.43;0.07;0.12;0.17;0.17;0.32	2177;74119;85649;92814;93782;107003	1.02E+00;9.83E-01;8.83E-01;6.42E-01;3.97E-01;1.66E-01	7059;20280;21248;28413;39943;111885	1.69E+00;1.49E+00;1.16E+00;6.64E-01;5.69E-01;5.02E-02
WIZ.	0.0272158	0.647707	6	CGCCCGGGAGCGCGCGCCCG;GACAAAAGCGGAGAGCAAGG;CCCGGGAGCGCGCGCCCGCG;CCCCGCGGGCGCGCGCTCCC;CCGGGAGCGCGCGCCCGCGG;GCGGCGGGGCCGCGCGCGGG	-0.05;-0.03;0.02;0.03;0.07;0.08	43353;48812;63054;65047;73874;77285	1.01E+00;6.80E-01;6.18E-01;5.33E-01;5.31E-01;5.20E-01	36777;40188;49015;51008;65250;70709	1.25E+00;8.03E-01;7.37E-01;5.59E-01;5.31E-01;4.85E-01
MANSC1.	0.00847539	0.508263	6	AGGACCGGCGAATCCGCGCG;GAGCTGCGGAGCATCCGCTG;GGACCGGCGAATCCGCGCGG;TCCTCGCCGAGACCCCCGCG;GAAGGACCGGCGAATCCGCG;GGTCTCGGCGAGGACCGCAG	-0.36;-0.1;-0.01;0.03;0.12;0.18	3769;32516;54022;64530;84844;94085	7.76E-01;5.38E-01;5.09E-01;5.02E-01;4.97E-01;4.56E-01	19977;29218;49532;60040;81546;110293	5.88E-01;5.28E-01;5.21E-01;4.96E-01;3.97E-01;8.75E-02
SLC48A1.	-0.0838713	0.665144	6	GGCCCTGCACCTGTGACTCT;CTCTCGGCCGCGCTCGCCCT;GGGCGGGCCGAGGGCGAGCG;GCAGCCTGGACGGGGCCATG;TGCGGCGCCGGGCGGGCCGA;TGCAGCCTGGACGGGGCCAT	-0.13;-0.11;-0.1;-0.07;-0.05;0.16	27245;31790;33440;39529;44687;91278	1.47E+00;1.03E+00;7.50E-01;5.81E-01;5.01E-01;4.36E-01	22784;69375;74533;80622;82272;86817	8.84E-01;7.11E-01;6.34E-01;4.92E-01;4.86E-01;4.05E-01
AKR7A3.	0.0549372	0.579109	6	ACGGGAGACTGTGACAGCCC;CAGCTGCCGGGACATGACGG;GTGCTTCCGACCGCTGCGCG;CTGGCCCTCGCTGTACACGA;ACGGCCTTCGTGTACAGCGA;CACGGCCTTCGTGTACAGCG	-0.24;-0.09;-0.0;0.11;0.16;0.3	11226;34062;56774;83201;91908;106121	5.07E-01;5.05E-01;4.90E-01;4.54E-01;4.02E-01;1.88E-01	7941;22154;30861;57288;80000;102836	8.13E-01;6.26E-01;6.22E-01;5.36E-01;5.17E-01;2.70E-01
KMT2E.	0.171963	1.1033	6	GCGGGCGCAGGGGGCCGAGT;GTGACACTGAGCGGGCGCAG;GGCCGAGTCGGAGACCGTGC;CTCCGGCACGGTCTCCGACT;CTGTTGCCGCTCCCGAACTC;GCCGCTCCCGAACTCCGGCA	-0.18;0.06;0.15;0.19;0.22;0.28	18401;71977;90008;96627;99388;104742	1.04E+00;9.56E-01;7.44E-01;4.11E-01;3.96E-01;2.22E-01	9320;14674;17435;24054;42085;95661	1.73E+00;1.59E+00;1.36E+00;8.44E-01;4.95E-01;4.58E-01
RFX1.	0.173553	1.22275	6	AAACGGAGGCGCCATAGCCA;CGCCACGACTACCGTGGCTA;CTTGGTCGCCACGACTACCG;CGCCATAGCCACGGTAGTCG;GTCGTGGCGACCAAGCAACC;TGTTGTTGACTCGCGTTGCC	-0.09;0.06;0.12;0.22;0.24;0.34	34376;70908;85571;99848;101866;107918	9.25E-01;8.81E-01;8.64E-01;5.22E-01;4.38E-01;1.44E-01	6144;12196;14214;28491;43154;79686	1.59E+00;1.54E+00;1.48E+00;9.62E-01;9.35E-01;6.11E-01
MGAT4D.	0.041475	0.638245	6	CCCGCCGGCCTCCCGCAGCC;GTTCACCTGCTTGGTCCTCA;CAGGGCCATGAGGACCAAGC;GATCAGCAAGTTCACCTGCT;CATGGCCCTGGCCAGGCTGC;GGCCTCCCGCAGCCTGGCCA	-0.14;-0.06;-0.0;0.09;0.1;0.11	25516;42739;56129;78126;80532;82726	8.37E-01;5.09E-01;5.05E-01;4.92E-01;4.85E-01;4.22E-01	31336;33530;35936;57933;71323;88546	6.97E-01;6.68E-01;6.60E-01;6.17E-01;4.92E-01;4.80E-01
EIF2S2.	-0.13139	0.623384	6	GTGAGGCAGCCGCGCCTAGG;AGCCTAACCCACTCCAGTGT;CCGTTCTCCCACACTGGAGT;GGCGCGGCTGCCTCACATGG;AAGCCTAACCCACTCCAGTG;GCAGGCCCGTTCTCCCACAC	-0.24;-0.2;-0.18;-0.09;0.18;0.25	11628;15802;19116;35712;94866;102742	1.27E+00;1.17E+00;8.00E-01;4.47E-01;3.96E-01;2.72E-01	11320;19196;78350;94946;98260;102434	7.01E-01;6.94E-01;6.92E-01;4.52E-01;4.04E-01;2.80E-01
OR4D11.	-0.0548568	0.735939	6	ACAAGACCAAACTCTGGTCT;CAAGACCAAACTCTGGTCTT;AAAGAAACAAGACCAAACTC;AAAACATGATTCAATGGAGT;TCAATCCCAAGACCAGAGTT;AAACATGATTCAATGGAGTT	-0.23;-0.08;-0.06;-0.04;-0.02;0.02	12005;36179;40813;45723;52026;63111	1.54E+00;1.19E+00;8.57E-01;6.15E-01;4.84E-01;4.41E-01	50951;62036;68339;73249;77883;102057	8.57E-01;7.17E-01;5.57E-01;5.49E-01;4.86E-01;2.90E-01
VPREB1.	0.0935543	0.753103	6	GTTTGTCTACTGCACAGGTG;ATGCTGTTTGTCTACTGCAC;ACAAACAGCATGAGCAGGAC;TTTGTCTACTGCACAGGTGA;CAGGACAGGAGCCCAGGACA;AGTAGACAAACAGCATGAGC	-0.3;-0.16;-0.04;0.23;0.27;0.49	7008;22344;47300;100047;104142;111909	8.73E-01;6.19E-01;5.71E-01;5.44E-01;4.80E-01;4.96E-02	2153;9920;14015;66762;91718;107054	1.60E+00;1.10E+00;9.87E-01;5.19E-01;4.03E-01;1.65E-01
HOXB3.	-0.166425	1.32932	6	ACTGCTCGCTGTGGTGGGGA;GACACTTTAACTGCTCGCTG;GCTCGCTGTGGTGGGGAAGG;AGGTGAGCACTCTCCCAGCC;TGGTCCGGCTGCTCCAGGCT;CTGGTCCGGCTGCTCCAGGC	-0.42;-0.22;-0.2;-0.13;-0.04;0.06	2235;13452;15213;27075;45916;70949	1.56E+00;1.51E+00;1.42E+00;1.24E+00;9.73E-01;8.99E-01	43113;68146;86987;98849;100610;111827	9.26E-01;8.52E-01;8.22E-01;6.75E-01;4.23E-01;5.15E-02
MT1F.	-0.0625462	0.753267	6	GAGAGAAGCGAAGAAGCAGT;AGTCTCTCCTCGGCTTGCAA;TGGAAAGTCCAGTCTCTCCT;AGAGAAGCGAAGAAGCAGTG;AGAGAGAAGCGAAGAAGCAG;AACCCGGCGTTCCTTACCAG	-0.18;-0.12;-0.11;-0.02;-0.01;0.05	18693;29590;31073;52955;54445;70105	1.27E+00;1.11E+00;8.08E-01;6.99E-01;5.18E-01;3.96E-01	43957;59617;61107;82989;84472;95369	6.93E-01;6.72E-01;5.12E-01;5.06E-01;4.66E-01;4.60E-01
C21orf59.	0.252829	1.54386	6	CCTCGGCCGGCAGGACCCGC;GCTGGCGATCCGGCGACCCT;CGTCGCAGCTGCTGGCGATC;CCGCGGGTCCTGCCGGCCGA;TCCGGCGACCCTCGGCCGGC;GCGATCCGGCGACCCTCGGC	-0.21;0.08;0.23;0.27;0.31;0.38	14624;76591;100836;104186;106247;109384	1.67E+00;1.11E+00;1.10E+00;5.40E-01;4.12E-01;1.09E-01	4678;7815;9876;13226;37471;99438	2.67E+00;2.00E+00;1.81E+00;1.28E+00;7.00E-01;3.58E-01
STX8.	0.00860903	0.520261	6	CGGAAGCCCGGCCTCCCCGA;TGGTGAGTCCCGGGTGAGGG;GCGTGGAGGGACCTTCGGGG;GGTGCGTGGAGGGACCTTCG;CCCTCACCCGGGACTCACCA;CCTCACCCGGGACTCACCAG	-0.2;-0.13;-0.05;0.06;0.13;0.15	15201;26230;45044;73228;87310;89703	6.26E-01;5.64E-01;5.55E-01;4.86E-01;4.32E-01;4.08E-01	24359;26752;40834;69018;87832;98861	6.15E-01;5.48E-01;5.04E-01;4.28E-01;4.14E-01;3.73E-01
ATG101.	-0.0386771	0.742697	6	CTCAGATGCCACCACTCTCC;CGGCAGGCTCCAGACCACCT;GGCTCAGCCTCCGACCCAGG;TCTGGAGCCTGCCGGGAGAG;AGGCTCCAGACCACCTGGGT;GGAGAGTGGTGGCATCTGAG	-0.35;-0.33;-0.05;-0.03;0.04;0.19	4320;5285;44567;49981;66800;96332	1.57E+00;7.66E-01;7.58E-01;7.27E-01;5.69E-01;4.40E-01	17730;47262;64081;69495;108777;109742	6.59E-01;5.25E-01;5.19E-01;5.01E-01;3.97E-01;1.01E-01
POLRMT.	0.330584	1.75854	6	CGGGGCTCAAACGAGCCCTA;GTTTGAGCCCCGCCGCTCCG;GTAATGTCGGCACTTTGCTG;ACTTTGCTGGGGCCGCGGAG;GCTGGGGCCGCGGAGCGGCG;TGGAGCGGCGTGCGTAATGT	-0.11;0.08;0.3;0.37;0.39;0.43	30966;75605;105654;108916;109856;110781	2.20E+00;1.60E+00;1.07E+00;7.37E-01;4.76E-01;7.60E-02	3281;4206;5146;8408;38457;83096	3.42E+00;2.80E+00;1.76E+00;1.76E+00;8.26E-01;8.25E-01
ACAD9.	0.129908	0.926361	6	GGGAGACTGAGGCTGAGGCT;GTGTCCCTGCGGCGCTAAGA;TGTCCCTGCGGCGCTAAGAA;GTCCCTGCGGCGCTAAGAAG;AGGCTGAGGCTGGGGAACAT;GGAACATCGGGCAGCATGAG	-0.09;-0.02;0.09;0.17;0.18;0.23	35389;52010;79717;92516;94212;100352	7.30E-01;6.35E-01;5.64E-01;5.37E-01;3.96E-01;3.34E-01	13710;19850;21546;34345;62052;78673	1.22E+00;1.14E+00;9.68E-01;8.85E-01;6.75E-01;4.20E-01
SLC6A1.	-0.144419	1.26185	6	GGGTGAGCTGCGCTGAGCCC;CTCCCGACTCCTCGGCTCCT;CTACTGCGCTCCCGACTCCT;GCTCCCGACTCCTCGGCTCC;TGCGCTGAGCCCAGGAGCCG;GAGCCCAGGAGCCGAGGAGT	-0.26;-0.19;-0.15;-0.14;-0.05;-0.05	9609;17151;23765;24726;44590;45082	2.42E+00;1.69E+00;1.48E+00;1.05E+00;7.53E-01;4.87E-01	68980;69472;89336;90297;96911;104453	1.46E+00;1.01E+00;8.86E-01;5.92E-01;3.99E-01;2.29E-01
STAT1.	-0.0475164	0.627003	6	GGTCGCCTCTGCTCGGTCTG;GGAGGGGCTCGGCTGCACCG;TCTGCCAGGCGCGATCCCCC;TGCACCGGGGGGATCGCGCC;AGGGGCTCGGCTGCACCGGG;GCAGACCCCAGACCGAGCAG	-0.25;-0.14;-0.06;-0.03;0.04;0.14	10476;25497;40932;49295;68168;89199	7.73E-01;7.35E-01;6.41E-01;6.13E-01;5.65E-01;4.68E-01	24863;45894;64767;73130;88565;103586	5.29E-01;5.09E-01;4.86E-01;4.22E-01;4.17E-01;2.51E-01
CBY3.	-0.0546404	0.681027	6	TGTGCCTCACCTGGAAGATG;ACTGTATGTTGTGCCTCACC;GTCAGAGATGGGACTAGCCC;TTGTGCCTCACCTGGAAGAT;AGTTGCTGAGCTGCTGTCCC;GTTGCTGAGCTGCTGTCCCA	-0.24;-0.18;-0.08;-0.03;-0.02;0.18	11615;18547;38402;48378;52376;94318	1.18E+00;7.93E-01;7.10E-01;6.52E-01;4.95E-01;4.47E-01	19744;61686;65684;75660;95515;102447	7.10E-01;5.35E-01;4.83E-01;3.96E-01;3.96E-01;2.80E-01
PDSS1.	0.0041026	0.566646	6	GCGCGGCTGCTCCTGGAAGC;CGGCTGCTCCTGGAAGCCGG;GCTCCTGGAAGCCGGCGGCG;GGTGGCGGCGCGGCTGCTCC;GGCCCGGGGCTCCGCGCCGC;CCTCGCGCTGGTGGCGGTGG	-0.2;-0.04;-0.04;0.05;0.21;0.32	15673;45922;47153;68944;98065;107029	5.45E-01;5.09E-01;5.04E-01;4.05E-01;4.03E-01;1.66E-01	7033;15997;45118;66909;68140;98389	7.93E-01;7.36E-01;5.70E-01;5.63E-01;5.18E-01;3.85E-01
MRPL42.	0.320786	2.65826	6	TCGAGGAAGTCCTCGACAGG;TCCCTCTACTCCTCCTGTCG;GTTTCGAGGAAGTCCTCGAC;GTCCTCGACAGGAGGAGTAG;GAGGGAAGCGGTTACCTTGA;TTCGTGGTGAGAAGCCGTCA	-0.12;0.25;0.26;0.39;0.5;0.51	29207;102302;102920;109588;112051;112171	2.87E+00;1.86E+00;1.71E+00;1.01E+00;4.56E-01;4.35E-02	1891;2011;4474;11142;11760;84855	4.20E+00;2.97E+00;2.95E+00;2.36E+00;1.04E+00;7.71E-01
TJAP1.	0.0453694	0.556644	6	CTGAACGCAGCTGGCAGCGG;GATGGCGGCCTGAACGCAGC;CCTGCCCCGCGGCAAGATGG;CAGCGGCGGAAAGTTTGTTG;AGCGGCGGAAAGTTTGTTGT;GCGGCGGAAAGTTTGTTGTG	-0.18;-0.14;0.02;0.07;0.18;0.25	19223;24664;62446;74427;94443;102567	5.77E-01;5.17E-01;4.84E-01;3.96E-01;3.96E-01;2.77E-01	11495;19619;39635;51616;89398;94839	7.25E-01;6.81E-01;6.32E-01;4.81E-01;4.49E-01;4.16E-01
NTN5.	-0.202402	1.62517	6	CGTGGCTGTTCTCAGGCCCC;GCTCTCAGGAGGGAGTGGCG;CCAGAAACCCCACTAGCCTG;TGGCGCGGTGGGCTCTCAGG;GGCGCGGTGGGCTCTCAGGA;GGTGGGCTCTCAGGAGGGAG	-0.42;-0.38;-0.23;-0.18;0.01;0.02	2378;3311;12638;18930;60204;63361	2.10E+00;1.95E+00;1.72E+00;1.53E+00;9.49E-01;9.35E-01	50701;53858;95132;101424;110751;111684	1.28E+00;9.39E-01;8.51E-01;8.23E-01;5.86E-01;5.49E-02
TTC30A.	0.0350862	0.491937	6	CGCACGCATAACAGCCGTGG;GCGCGGTAAACTCCCCGTCG;AGCGCGGTAAACTCCCCGTC;TAGCGCGGTAAACTCCCCGT;GTGGTTATGGCTGGTCTGAG;AACCGCACGCATAACAGCCG	-0.25;-0.22;0.03;0.04;0.22;0.25	10603;13131;65126;66819;99360;101958	9.14E-01;5.32E-01;5.18E-01;4.65E-01;4.11E-01;2.92E-01	12104;14702;47243;48936;100931;103459	8.43E-01;7.81E-01;5.44E-01;4.40E-01;4.26E-01;2.54E-01
PITHD1.	0.0513995	0.648818	6	AGCGCGGCGGTGGGGCCGAG;GCCGAGCCGAGCGAGCGCGG;ACCGCCGCGCTCGCTCGGCT;AACGGCGCGGAGCTGGTCTG;CCGCCACCTGCGCGTCCTCT;CGAGCCGAGCCGAGCGAGCG	-0.13;0.02;0.05;0.06;0.06;0.32	27285;62001;69076;70956;72444;107033	7.16E-01;6.45E-01;5.65E-01;4.94E-01;4.37E-01;1.66E-01	7029;41618;43106;44986;52061;86777	1.19E+00;8.76E-01;7.12E-01;5.85E-01;5.70E-01;4.88E-01
HIST1H4B.	-0.0346432	0.581323	6	GTCAGCTGGTTAGACATGTC;AGGCGGTAAAGGTTTGGGTA;GGTCGCGGCAAAGGCGGTAA;GGCAAAGGCGGTAAAGGTTT;TGGTTAGACATGTCTGGTCG;GGCGGTAAAGGTTTGGGTAA	-0.3;-0.14;-0.08;0.01;0.15;0.18	6786;24365;37735;59442;90704;94695	6.64E-01;5.96E-01;5.82E-01;5.81E-01;4.85E-01;4.08E-01	19367;23358;54620;76327;89697;107276	5.99E-01;5.07E-01;4.83E-01;4.14E-01;3.96E-01;1.60E-01
KBTBD12.	-0.0759337	0.727783	6	TTGGACGCTACCGTGTGGCA;CTGGCTTGGACGCTACCGTG;CCGTGTGGCAGGGCGGCCAG;GTAGCGTCCAAGCCAGGTCG;CACACGGTAGCGTCCAAGCC;GACGCTACCGTGTGGCAGGG	-0.2;-0.18;-0.13;-0.02;0.02;0.22	15460;18362;27311;50834;61845;99646	9.18E-01;8.90E-01;7.40E-01;7.15E-01;4.06E-01;3.52E-01	14416;52217;63228;86751;95700;98602	5.66E-01;5.41E-01;5.21E-01;4.14E-01;3.96E-01;3.80E-01
LMO7DN.	-0.0218777	0.585214	6	GTAGATTGCTGGAATTACCA;TAGATTGCTGGAATTACCAT;GAAAAGTAGGAGTAGATTGC;GGGGCTCCTCTGAGAAAAGT;CCATACGCCTTTGTCCAGCC;TAAAATGAAAGAGGATGACC	-0.12;-0.09;-0.06;0.01;0.03;0.07	29340;34307;42748;60589;65420;74958	1.09E+00;7.99E-01;5.90E-01;5.81E-01;4.89E-01;4.57E-01	39104;48642;53473;71314;79755;84722	7.75E-01;5.98E-01;5.30E-01;5.21E-01;5.10E-01;4.92E-01
INO80B.	0.00679135	0.581748	6	AGGACCTCATGAGTAAGCTG;GCCGCCACAGCTTACTCATG;AGGGGCCTCCATAGCCCCAG;ACCTCATGAGTAAGCTGTGG;ATGAGTAAGCTGTGGCGGCG;GCGGCGTGGGAGCACCTCTG	-0.46;-0.11;0.01;0.01;0.21;0.54	1555;31377;58689;59220;98884;112404	1.12E+00;5.99E-01;5.06E-01;5.04E-01;4.08E-01;3.81E-02	1658;15178;54842;55373;82685;112507	1.09E+00;8.24E-01;6.56E-01;5.07E-01;4.81E-01;3.57E-02
IGLL5.	-0.0628424	0.762449	6	ATCCCCAGGGGTGACAGCCA;CCCTCTGGGAGAGATCCCCA;GACAGCCATGGACCCTGGAA;TGACAGCCATGGACCCTGGA;GGGGTGACAGCCATGGACCC;GTCCATGGCTGTCACCCCTG	-0.26;-0.15;-0.08;-0.05;0.02;0.1	9506;23183;37866;44893;62856;80150	9.19E-01;8.78E-01;8.64E-01;6.61E-01;6.03E-01;4.90E-01	33912;51206;69169;76196;90879;104556	5.66E-01;5.55E-01;5.15E-01;4.83E-01;4.07E-01;2.27E-01
ATXN1.	0.0589862	0.677645	6	ACAGGACCTGTTTCACTGCA;TACAGGACCTGTTTCACTGC;GCTCTGGCTGCTGCTCCACG;AGGACCTGTTTCACTGCAGG;CAGGACCTGTTTCACTGCAG;GGGATCCAAAACAAGCCCCG	-0.14;-0.07;-0.01;0.12;0.25;0.38	25372;40685;55850;85484;102278;109382	5.27E-01;5.06E-01;4.86E-01;4.44E-01;4.21E-01;1.09E-01	4680;11784;28578;58212;73377;88690	9.85E-01;8.78E-01;7.00E-01;6.56E-01;6.27E-01;6.13E-01
TRIM38.	-0.0814795	0.989657	6	TGTCTGAGCAGTGAAGGTTA;GAAGGTTACGGAAAAGGTCC;TACGGAAAAGGTCCAGGCTA;CAGGAAGTGGCAGCAACAGA;CTGAGTTAACTTCCTGACCC;CCACTGAGAAAACCTTAGCC	-0.48;-0.24;-0.14;-0.03;0.06;0.06	1369;11395;25742;50146;71678;72257	1.19E+00;1.17E+00;1.01E+00;9.72E-01;7.55E-01;6.61E-01	41805;42384;63916;88320;102667;112693	6.49E-01;5.61E-01;5.24E-01;4.91E-01;4.51E-01;3.14E-02
TRIM34.	0.0416903	0.583521	6	GCAACAGAAATCTCGGCTCC;CTTCAGAGCAACAGAAATCT;TGTGTGGGGAGGTTTGTGGG;TCTGTTGCTCTGAAGGTGTG;TGCTCTGAAGGTGTGTGGGG;TGTTGCTCTGAAGGTGTGTG	-0.15;-0.03;0.04;0.04;0.09;0.21	23785;49831;66885;68368;79355;98256	5.45E-01;5.41E-01;5.26E-01;5.08E-01;4.10E-01;3.89E-01	15806;34707;45694;47177;64231;90277	8.28E-01;8.21E-01;6.09E-01;5.58E-01;4.88E-01;4.04E-01
CDV3.	-0.203352	1.29164	6	CCCCACAACCTGAGGGGAAA;GAGGTTCTGGCGAGAGTGCT;TCCGCTCTCCCCACAACCTG;AGCACTCTCGCCAGAACCTC;AAAAGGCACGCGCGAGCCAG;CCGCTCTCCCCACAACCTGA	-0.39;-0.35;-0.25;-0.16;0.03;0.25	2899;4450;10893;21358;65724;102337	1.91E+00;1.89E+00;1.71E+00;8.73E-01;7.92E-01;2.83E-01	11725;48338;92704;103169;109612;111163	1.15E+00;1.04E+00;7.17E-01;5.27E-01;4.45E-01;6.71E-02
UBE2E3.	0.0197639	0.681721	6	GGCGGGAGGCTACAGCGCGC;CGGGAGGCTACAGCGCGCGG;GCGGGAGGCTACAGCGCGCG;CCGGGAGGAGCCGAGCCGGG;GGAGGAGCCGAGCCGGGCGG;CCGCCCGGCTCGGCTCCTCC	-0.09;-0.02;-0.01;0.04;0.2;0.3	35258;52096;55910;68366;96827;106071	5.65E-01;5.35E-01;5.08E-01;5.06E-01;3.98E-01;1.89E-01	7991;17235;45696;58152;61966;78804	9.64E-01;8.87E-01;7.50E-01;6.14E-01;5.58E-01;5.34E-01
POLR2E.	0.162797	1.88887	6	GGCTGCCATGGACGACGAGG;GGCGGCGGCGGAGGCTGCCA;AGGGGTGCGAGCGGCGGCGG;CGGAGAAGGGGTGCGAGCGG;CGGGTTCTCGCGCGGAGAAG;GCGCGGAGAAGGGGTGCGAG	0.02;0.03;0.07;0.26;0.42;0.95	61600;64268;73816;103096;110525;113877	1.18E+00;1.03E+00;7.99E-01;7.62E-01;6.23E-01;4.21E-03	185;3537;10966;40246;49794;52462	2.02E+00;2.02E+00;1.90E+00;1.88E+00;1.27E+00;1.01E+00
IRX2.	0.0250697	0.541264	6	GGCAGCAGCGCGGAGCCGGT;CGGCAGCAGCGCGGAGCCGG;GGGCGGCGGCGGGGTGGCGG;CGGCGGCAGCAGCGCGGAGC;TGGCGCGCGGCTGCGCCCAC;GGGCCGGGGCGGCGGCGGGG	-0.39;-0.18;0.02;0.03;0.14;0.35	3068;18085;62289;64809;87711;108342	8.51E-01;7.23E-01;5.35E-01;5.16E-01;4.29E-01;1.34E-01	5720;26351;49253;51773;95977;110994	7.22E-01;6.33E-01;5.53E-01;5.30E-01;3.97E-01;7.10E-02
KMT2B.	0.0392835	0.525779	6	GCCCGGGAAGCGGCCCCGCG;CGGGCGGCGGCAGTTGCCCC;GGCGGCAGTTGCCCCGGGCC;GCCCCGGGCCTGGCTCCGCG;GCGGGCGGCGGCAGTTGCCC;CGCGGGGCCGCTTCCCGGGC	-0.18;-0.13;0.02;0.06;0.18;0.26	18151;26496;62940;71107;95265;103415	5.51E-01;5.19E-01;4.93E-01;3.96E-01;3.96E-01;2.55E-01	10647;18797;42955;51122;87566;95911	7.34E-01;7.03E-01;5.87E-01;4.65E-01;4.52E-01;4.30E-01
SLC45A3.	0.166419	1.19645	6	GCGCAAAACACGCGACAGCG;ACACGCGACAGCGCGGAGCT;CGGCGCAGCCCCATCCCGCG;GGCTGCGCCGTGGCCGTCCG;CGCGGGATGGGGCTGCGCCG;CACGGCGCAGCCCCATCCCG	-0.07;0.06;0.1;0.23;0.25;0.31	40095;72783;80803;100869;102532;106572	9.80E-01;9.11E-01;7.54E-01;6.16E-01;4.49E-01;1.77E-01	7490;11530;13193;33259;41279;73967	1.67E+00;1.62E+00;1.26E+00;1.13E+00;1.00E+00;5.52E-01
CREBBP.	0.0602666	0.596055	6	TCGCGCTCGAAGCCCCGGTC;GGCTTCGAGCGCGATCTACT;TCTTGTCGCGGACCCGACCG;ATCGCGCTCGAAGCCCCGGT;CGCGATCTACTCGGCCCCGC;GTAGATCGCGCTCGAAGCCC	-0.8;-0.02;-0.0;0.12;0.14;0.15	97;52089;56396;85557;89026;90351	2.29E+00;6.07E-01;5.64E-01;5.28E-01;5.05E-01;4.19E-01	23711;25036;28505;57666;61973;113965	8.87E-01;8.80E-01;6.21E-01;5.72E-01;4.10E-01;2.19E-03
NEURL1B.	-0.0863465	0.932151	6	GGACCGGGGTCGACGCTCCG;CCGGGGCATCGCAGCTGCAC;TACGCGGCGGGCCAGGGACC;CGGGCCAGGGACCAGGACCG;CCCGTGCAGCTGCGATGCCC;ATGCCCCGGAGCGTCGACCC	-0.43;-0.31;-0.18;0.01;0.02;0.34	2173;6383;18252;59607;62210;107841	1.43E+00;1.31E+00;9.84E-01;8.81E-01;5.93E-01;1.46E-01	6221;51852;54455;95810;107679;111889	7.19E-01;6.07E-01;5.99E-01;5.62E-01;5.08E-01;5.01E-02
HUS1.	0.172168	1.52946	6	ACGTGTGAAGTGGTTCAGAC;TCGGGCCAAGATCGTGGACG;CACTTCACACGTGAGCAGGG;TTTCGGGCCAAGATCGTGGA;AACCACTTCACACGTGAGCA;GAAGTTTCGGGCCAAGATCG	-0.02;0.09;0.13;0.21;0.32;0.4	51921;79538;86722;98922;106895;110144	1.21E+00;9.17E-01;8.82E-01;8.25E-01;5.65E-01;9.11E-02	3918;7167;15140;27340;34524;62141	1.97E+00;1.58E+00;1.54E+00;1.52E+00;1.34E+00;7.62E-01
SLC25A4.	0.115206	1.07495	6	GGCGTGGGCGAGAGCACGAA;GCTCTCGCCCACGCCCGGCC;CAGGGTCGGGGACTGCGCGG;GCGTGGGCGAGAGCACGAAC;GGCGGTGCCAGGCCGGGCGT;GCGCAGGGTCGGGGACTGCG	-0.03;0.04;0.08;0.15;0.16;0.32	48858;66997;77033;89888;91039;106949	8.24E-01;8.04E-01;6.76E-01;5.85E-01;4.06E-01;1.68E-01	7113;23023;24174;37029;47065;65204	1.46E+00;1.38E+00;1.12E+00;1.03E+00;6.06E-01;5.67E-01
MBP.	-0.00178884	0.574417	6	GTACTTGGATCCGTGCCTCT;TCTGTGACGCCATCACATCC;CACAGAAGAGACCCTCCCAG;TTGGATCCGTGCCTCTGGGA;CATCACATCCAGGCTCTCGG;CTTGGATCCGTGCCTCTGGG	-0.04;-0.02;-0.01;0.01;0.08;0.24	47171;52381;54613;58843;75947;101770	7.64E-01;6.04E-01;5.81E-01;5.68E-01;5.07E-01;2.97E-01	12292;38115;55219;59449;61681;66891	1.39E+00;8.95E-01;5.96E-01;5.06E-01;4.83E-01;4.37E-01
CHST5.	0.0614235	0.653959	6	ACCCAGTGAGGCTGGGAAAG;CTATTAAGGGACACCCAGTG;AAGGGACACCCAGTGAGGCT;GCCCCTTTCCCAGCCTCACT;ACACCCAGTGAGGCTGGGAA;TAAGGTCCCAAGACTATTAA	-0.18;-0.08;0.03;0.09;0.2;0.2	18241;38312;64660;79433;97473;97804	5.29E-01;4.88E-01;4.83E-01;4.01E-01;4.00E-01;3.96E-01	16258;16589;34629;49402;75750;95821	7.72E-01;7.70E-01;7.23E-01;5.84E-01;4.54E-01;4.02E-01
KRT31.	-0.0889771	0.924454	6	GGGCATAGTGCTGGGAGGGA;TGTAGGGCATAGTGCTGGGA;TTGTAGGGCATAGTGCTGGG;AGGGCATAGTGCTGGGAGGG;AAGTTGTAGGGCATAGTGCT;TTTAGACTCTGTCTTCAGCC	-0.42;-0.27;-0.16;-0.02;0.02;0.13	2253;8977;21885;52153;62257;86552	1.17E+00;1.13E+00;9.70E-01;8.79E-01;7.19E-01;7.14E-01	27510;51805;61909;92177;105085;111809	6.28E-01;5.61E-01;5.15E-01;5.04E-01;4.39E-01;5.20E-02
TMEM205.	0.00723149	0.555339	6	GGGTGGACAGCGACCCTCCT;GAGGAGGGTCGCTGTCCACC;GGGGCCAAATGGGCTGAATC;GAGGGTCGCTGTCCACCCGG;GGAGGGTCGCTGTCCACCCG;AGGAGGGTCGCTGTCCACCC	-0.08;-0.02;-0.02;0.03;0.03;0.17	37389;51358;53125;64790;64950;93263	8.11E-01;5.69E-01;5.56E-01;5.36E-01;5.25E-01;5.11E-01	20799;49112;49272;60937;62704;76673	1.03E+00;8.68E-01;5.77E-01;5.34E-01;5.29E-01;3.98E-01
DKKL1.	-0.0510891	0.698113	6	ATCCGGGAGTCCGGTGACCC;TTTAACAGTACGTGGGCGGC;TAGACCACAGCCCGGGTCAC;TGTTTGGCTTTAACAGTACG;TGGCTTTAACAGTACGTGGG;GTTTGGCTTTAACAGTACGT	-0.2;-0.19;-0.1;-0.01;0.1;0.12	16219;16872;33493;55902;81556;84826	7.72E-01;7.62E-01;7.48E-01;6.48E-01;4.95E-01;4.02E-01	29236;32506;58160;80569;97190;97843	5.06E-01;4.97E-01;4.92E-01;4.56E-01;4.00E-01;3.99E-01
SCO1.	0.011153	0.632491	6	TAGTACCCGGACGAGTTATG;CGAGTTATGCGGCCTCTGGG;GCGATGCTGGTCCTAGTACC;CAGAGGCCGCATAACTCGTC;AGAGGCCGCATAACTCGTCC;GGACGAGTTATGCGGCCTCT	-0.28;-0.18;-0.01;0.03;0.03;0.1	7963;17870;53958;65877;65900;81527	8.75E-01;7.88E-01;7.30E-01;5.35E-01;5.26E-01;5.09E-01	32535;48162;48185;60104;96192;106099	5.87E-01;5.37E-01;5.26E-01;4.96E-01;3.97E-01;1.89E-01
ROR1.	0.0175357	0.574024	6	GCCCAGGGGCTGCCGTCCCG;AGAGAGGGAGCGTGGAGAGC;TCCCGGGGCTCCCTCGGCGG;CTGCCGTCCCGGGGCTCCCT;CCGTCCCGGGGCTCCCTCGG;CCGCCGAGGGAGCCCCGGGA	-0.2;-0.11;-0.02;0.05;0.24;0.44	16315;31726;52117;70792;101127;111051	5.15E-01;5.02E-01;4.94E-01;4.29E-01;4.02E-01;6.97E-02	3011;12935;43270;61945;82336;97747	9.24E-01;8.58E-01;5.83E-01;5.65E-01;4.85E-01;4.02E-01
SF3B6.	-0.0253822	0.673553	6	AGGAATTTCAGTATCTGCTA;CCGGAGCTCGCTCGGCTTCG;AAATTCCTCCGGAGCTCGCT;CGGAGCTCGCTCGGCTTCGG;AGCAGATACTGAAATTCCTC;CGAAGCCGAGCGAGCTCCGG	-0.22;-0.19;-0.05;-0.0;0.05;0.11	13773;17191;45440;55981;69743;83369	8.17E-01;7.51E-01;7.01E-01;6.47E-01;5.60E-01;4.19E-01	30693;44319;58081;68622;96871;100289	5.06E-01;5.06E-01;5.00E-01;4.73E-01;3.98E-01;3.35E-01
SPRYD7.	0.0878804	0.817839	6	CCGCCGCCGTCCCTAGACCG;AGTCGGTGGTCCCTGCGCGA;TCGCCTCGGTCTAGGGACGG;GTGTCGCCTCGGTCTAGGGA;ACCGAGGTGGCCATCGCGCA;CCTCGGTCTAGGGACGGCGG	-0.22;-0.0;0.06;0.12;0.14;0.41	12999;56636;71283;84782;88881;110322	6.24E-01;5.89E-01;5.20E-01;4.28E-01;4.20E-01;8.69E-02	3740;25181;29280;42779;57426;101063	1.02E+00;9.36E-01;8.57E-01;7.78E-01;5.69E-01;3.15E-01
HNRNPA0.	0.0596661	0.711251	6	GTGCCCAGATAGGGGAGCGG;AGATAGGGGAGCGGAGGTGG;TAGGGGAGCGGAGGTGGCGG;AGGAGACTGGAAGACAACCA;GTGGTGCCCAGATAGGGGAG;GGCGGCGGTAGCGGTGGCCT	-0.21;-0.07;0.05;0.07;0.22;0.41	14597;39815;68490;75348;99126;110291	5.59E-01;4.84E-01;4.83E-01;4.12E-01;4.10E-01;8.76E-02	3771;14936;38714;45572;74247;99465	8.61E-01;8.34E-01;7.76E-01;6.47E-01;6.11E-01;3.57E-01
