## Supplementary Table 3 for "ESCAPE: assigning site-specific activity to covalent ligands in cells by prime editing" (part 3 of 3)

### Sheet: MY-45B_vs_MY-45A (continued)
Gene	Average L2FC	Average -log10 p	# sgRNAs	Sequences	Individual LFC	Ascending ranks	Individual ascending -log10 p values	Descending ranks	Individual descending -log10 p values
LZTS3.	0.0772583	0.832052	6	CTCACTTACTCGCTGCCTCA;CGCTGCCTCAGGGTCCGGCG;CCGTGTCGGAGACCCCGCGC;AGACCCCGCGCCGGACCCTG;GCGCCAGCAAGCGGGGCCGG;CTGCCTCAGGGTCCGGCGCG	-0.08;-0.0;0.05;0.11;0.12;0.18	38411;56663;68802;82518;85353;94520	6.25E-01;5.86E-01;5.62E-01;5.03E-01;4.90E-01;4.51E-01	19542;28709;31544;45260;57399;75651	1.07E+00;1.02E+00;8.69E-01;7.95E-01;5.26E-01;3.96E-01
ZBTB39.	-0.100151	0.682616	6	GCCGCCGCCGCTTCACACAA;GGGGCCTTTGTGTGAAGCGG;GTGTGAAGCGGCGGCGGCGA;GGCGGCGGCGATGGTGCTCG;GCCGGGGCCTTTGTGTGAAG;GCCGCTTCACACAAAGGCCC	-0.3;-0.12;-0.11;-0.09;-0.06;0.35	7064;28897;31502;34240;42796;108296	1.55E+00;1.22E+00;7.96E-01;5.69E-01;5.24E-01;1.35E-01	5766;71266;79822;82560;85165;106998	9.35E-01;7.32E-01;6.31E-01;5.03E-01;4.53E-01;1.67E-01
HNRNPH1.	0.277943	2.15469	6	TGGTCGCTGAACTGCAAGCG;TGCAGTTCAGCGACCACGGT;TTGCAGTTCAGCGACCACGG;CGTGTCTAGGTGAGTCGCGG;GTGTCTAGGTGAGTCGCGGT;TCGCGTGTCTAGGTGAGTCG	0.0;0.2;0.22;0.33;0.39;0.57	57340;97008;99936;107459;109586;112728	2.27E+00;1.59E+00;1.40E+00;1.04E+00;7.15E-01;3.06E-02	1334;4476;6603;14126;17054;56722	3.42E+00;2.57E+00;2.49E+00;1.82E+00;1.71E+00;1.18E+00
PDLIM7.	-0.152953	0.591946	6	TCGTCGATACCTGCTTGGCC;CGCGGTCGTCGATACCTGCT;ATACCTGCTTGGCCCGGCCA;CCGATCCCAACGAGGCTCCC;CGGGCTCCAGGGAGCCTCGT;GCGCCCTGGCCGGGCCAAGC	-0.23;-0.19;-0.16;-0.14;0.14;0.22	12845;17104;21311;24337;88967;99178	1.72E+00;1.15E+00;7.54E-01;4.30E-01;4.19E-01;3.64E-01	14884;25095;89725;92751;96958;101217	1.02E+00;6.40E-01;5.71E-01;4.10E-01;3.99E-01;3.11E-01
ANAPC5.	0.125573	1.04936	6	GCGGCCCGAGACTAAGTCTC;CGGGCCCGAGACTTAGTCTC;GCGGGCCCGAGACTTAGTCT;GAGACTAAGTCTCGGGCCCG;CTCGTGGACGCTGGCCATGG;GGCGGCCCGAGACTAAGTCT	-0.23;0.03;0.05;0.2;0.26;0.52	11928;63763;68794;97872;103422;112198	7.86E-01;7.51E-01;5.62E-01;4.65E-01;4.42E-01;4.29E-02	1864;10640;16190;45268;50299;102134	1.44E+00;1.25E+00;1.05E+00;1.04E+00;8.68E-01;2.88E-01
MGLL.	-0.143336	0.928505	6	GCCCTGGCCCGCCGCAAACG;ACGAGGATCCGCTGCGCTCG;CAGCGGATCCTCGTTTGCGG;GCGCAGCGGATCCTCGTTTG;AAACGAGGATCCGCTGCGCT;GTCGCGTTCCCCGAGCGCAG	-0.24;-0.18;-0.16;-0.13;-0.05;0.17	11850;18582;21438;27662;45453;93179	1.53E+00;1.44E+00;1.15E+00;7.09E-01;5.27E-01;4.43E-01	20883;68609;86400;92624;95480;102212	9.07E-01;8.64E-01;6.38E-01;3.98E-01;3.96E-01;2.86E-01
IQCE.	0.023365	0.59271	6	CTCGGGGCCTTCCCTGGCGC;CGGCGCCAGGGAAGGCCCCG;GGTCGGCGGCCTGGTTGCCA;GCCTGGTTGCCATGGCAGCG;ACCCCGCTGCCATGGCAACC;GGCTGGGTAGGTCGGCGGCC	-0.1;-0.03;-0.02;0.07;0.07;0.2	33882;48701;51632;74012;75482;96957	5.89E-01;5.30E-01;5.17E-01;5.14E-01;4.84E-01;4.23E-01	17105;38580;40050;62430;65361;80180	9.18E-01;8.01E-01;6.26E-01;5.59E-01;4.83E-01;3.99E-01
KIAA1109.	0.0308445	0.54495	6	TCCGCCCCCTTGGGTGTCGG;ACCTGGGCGGCGGCCCCGGG;ACCCTTTAGCCCCGCCGCCC;TCCTCCGCCCCCTTGGGTGT;CCCTTTAGCCCCGCCGCCCG;CCCTTGGGTGTCGGTGGCTG	-0.48;-0.04;0.01;0.05;0.11;0.18	1371;46374;59534;70279;83865;95296	1.17E+00;5.12E-01;5.08E-01;4.97E-01;4.68E-01;4.67E-01	18766;30197;43783;54528;67688;112691	7.46E-01;6.71E-01;5.77E-01;5.12E-01;3.96E-01;3.15E-02
CD1A.	-0.0356382	0.592491	6	AGAGGAGAGTCAGAACCAGA;TTGGTGACAAGGAGAGAAGC;CTCAGTCTCTCATTTCCCTC;AGGGAAATGAGAGACTGAGT;GAGACTGAGTAGGCATCTCA;AAGGTGAATAAGTTGGAGGT	-0.25;-0.16;-0.11;0.04;0.09;0.11	10123;21226;30826;66812;78275;83767	8.14E-01;8.04E-01;6.42E-01;5.43E-01;5.19E-01;4.75E-01	30295;35787;47250;83236;92836;103939	5.44E-01;5.08E-01;4.85E-01;4.68E-01;3.99E-01;2.42E-01
GNA12.	-0.0813629	0.777985	6	GCGGCCTGAGGCGAGCGGCG;CGGACGCGGCCTGAGGCGAG;GCGGCGGCGGACGCGGCCTG;GCGAGGGCGAGCCCGGGCCG;GAGGCGAGCGGCGGGGCGTG;ACGCGGCCTGAGGCGAGCGG	-0.34;-0.33;-0.12;-0.05;0.11;0.4	4679;5370;29314;45606;82714;110166	1.56E+00;8.60E-01;8.56E-01;7.00E-01;4.81E-01;9.05E-02	3896;31348;68456;84748;108692;109383	7.64E-01;6.54E-01;5.59E-01;5.20E-01;5.04E-01;1.09E-01
BTC.	0.0901089	0.684054	6	ACAAGGCAGGGAAACACCCA;GGCACCCTGGCTACAAGGCA;GGCAGGGAAACACCCAGGGC;TACTTCCCAGGCTGGCACCC;AGGAAACGAAACTACTTCCC;TACAAGGCAGGGAAACACCC	-0.13;0.0;0.01;0.17;0.17;0.19	26195;58226;60523;92854;93408;95463	6.49E-01;6.43E-01;5.10E-01;4.64E-01;4.27E-01;3.98E-01	18599;20654;21208;53539;55836;87867	1.16E+00;1.07E+00;6.88E-01;6.80E-01;6.55E-01;3.96E-01
SCT.	-0.0611481	0.644945	6	GGGGCCGGGGGGCCATGGCG;CCTGCGCCCCGACCCCGCCA;CAGCAGCAGCAGGAGGGGCC;GCTGCTGCTGCTGCTCCTCG;CAGCAGCAGGAGGGGCCGGG;CCGACCCCGCCATGGCCCCC	-0.31;-0.17;-0.09;-0.04;0.19;0.39	6293;19396;35707;48053;95587;109800	8.01E-01;7.01E-01;6.87E-01;6.03E-01;3.96E-01;9.92E-02	4262;18475;66009;78355;94666;107769	7.32E-01;7.12E-01;5.38E-01;4.85E-01;3.96E-01;1.48E-01
SLC27A3.	0.0162252	0.48944	6	GGATCAGGGATGTTTGCGAG;ACGGTGCCGATAGAGGAAGC;TGCGAGCGGCTGGAACCAGA;CAGGGATGTTTGCGAGCGGC;GAACCAGACGGTGCCGATAG;CTTCCTCTATCGGCACCGTC	-0.2;-0.13;-0.07;0.1;0.14;0.28	15880;27294;40741;80340;88571;104682	6.16E-01;5.41E-01;4.91E-01;4.22E-01;4.04E-01;2.24E-01	9380;25491;33722;73321;86768;98182	7.43E-01;5.65E-01;4.93E-01;4.86E-01;4.37E-01;3.91E-01
MRPS26.	0.162353	0.89556	6	CTACGCGCGCTGAGCCGCCT;TGCACGGGGTCCCCGCGCCC;ACGGGGTCCCCGCGCCCAGG;CGCTGAGCCGCCTGGGCGCG;GGGGACCCCGTGCAGGCCCC;GGCAGCACCAGAGGGGCCCG	-0.43;-0.12;0.15;0.17;0.25;0.42	2122;29102;90204;93871;102260;110605	1.04E+00;9.93E-01;6.66E-01;5.22E-01;4.44E-01;8.02E-02	3457;11802;20191;23858;84960;111940	1.75E+00;1.21E+00;9.84E-01;8.07E-01;4.55E-01;4.89E-02
NPIPA1.	-0.0272001	0.665832	6	GGAACCCTGGGAGCTCAGGA;TGTCGCCAAAAGTGACCTTG;GATACAGGTTGATGGACGGA;CTACATGGATGTGATGGAGA;TTAGGATATGAATGGCTGAG;GGTTTGTGAAGGTTCCAGAG	-0.18;-0.16;-0.09;0.03;0.05;0.13	18821;21184;35681;65384;68688;87574	7.23E-01;7.02E-01;6.89E-01;6.43E-01;5.30E-01;3.96E-01	26488;45374;48678;78381;92878;95241	5.33E-01;5.06E-01;4.85E-01;4.70E-01;4.30E-01;3.99E-01
AHCYL1.	-0.38025	3.21138	6	GTGTTTGCGTACAGCGGAGG;GGCGCGGGCAGGTCGGAGCT;AGGTGGCGGCGCGGGCAGGT;TTTGCGTACAGCGGAGGTGG;TGCGTGTTTGCGTACAGCGG;GTACAGCGGAGGTGGCGGCG	-0.57;-0.48;-0.46;-0.3;-0.24;0.06	609;1395;1557;6898;11016;71989	4.34E+00;4.31E+00;3.75E+00;2.67E+00;1.51E+00;1.20E+00	42073;103046;107164;112505;112667;113453	2.97E+00;2.58E+00;2.44E+00;1.16E+00;6.54E-01;1.39E-02
OR5D13.	-0.00347141	0.661029	6	AAGAGTGGAACCTGGATTTC;AAAACCCAAGAGAATAAAAG;AAACCCAAGAGAATAAAAGT;AGAGTGGAACCTGGATTTCT;AACAAGAAAACCAGAAAGAG;AAACCAGAAAGAGTGGAACC	-0.46;-0.17;-0.02;0.01;0.06;0.06	1562;20518;53177;59379;71524;72119	1.19E+00;1.12E+00;6.64E-01;6.58E-01;5.97E-01;5.11E-01	41943;42538;54683;60885;93544;112500	6.52E-01;5.77E-01;5.07E-01;4.91E-01;3.97E-01;3.59E-02
CMAS.	0.0322733	0.511786	6	CGGGCGGCGCCGAGCTGAGG;GGTGGTGAGGGACTAGCTCC;TCCCGGATGTGGAGAAGCTG;AGTCCCTCACCACCTCAGCT;AGAAGCTGGGGAGAAGGCGT;GGCGCCGAGCTGAGGTGGTG	-0.31;-0.23;0.02;0.04;0.16;0.19	5933;12356;62260;68396;91837;95838	9.54E-01;6.22E-01;5.16E-01;5.07E-01;4.54E-01;4.03E-01	18224;22225;45666;51802;101706;108129	7.21E-01;6.21E-01;5.58E-01;4.36E-01;3.96E-01;1.39E-01
DSG3.	-0.0772946	0.602523	6	TCTTAGACATCAACTGCAGA;TTTCCGAAGGAGTCTACAGA;TCTACAGATGGTCTGTTATG;AGACATCAACTGCAGACGGC;ATCAACTGCAGACGGCTGGC;GGCTGGCAGGATAGAAGCAG	-0.31;-0.28;-0.17;0.02;0.07;0.66	6403;8366;19949;61229;74479;113212	1.23E+00;1.22E+00;6.07E-01;5.98E-01;5.73E-01;1.95E-02	850;39583;52833;94113;105696;107659	1.37E+00;6.72E-01;5.22E-01;5.12E-01;4.84E-01;1.51E-01
SEC63.	0.0764616	1.04333	6	CCGTCGCCAGCTCTCGCGAG;GTGAGAGTGGCGTGGGGGCG;CGGCGGCGTGTCCGTGAGAG;CGTGAGAGTGGCGTGGGGGC;CCTCTCGCGAGAGCTGGCGA;CCGTGAGAGTGGCGTGGGGG	-0.12;0.03;0.07;0.08;0.26;0.6	28848;65204;75214;76477;103036;112904	7.82E-01;6.45E-01;4.83E-01;4.57E-01;4.52E-01;2.66E-02	1158;11026;37585;38848;48858;85214	1.31E+00;1.24E+00;1.06E+00;1.03E+00;7.60E-01;6.66E-01
FZD2.	0.0636591	0.65733	6	GCCCGGCCTCCCCAACTCTG;TTTACTCGCGGCCGCAGAGT;TACTCGCGGCCGCAGAGTTG;CAGAGTTGGGGAGGCCGGGC;TCGCGGCCGCAGAGTTGGGG;GAGTTGGGGAGGCCGGGCGG	-0.07;-0.07;0.04;0.08;0.09;0.15	39634;40687;67880;77625;78191;89831	6.22E-01;6.08E-01;5.53E-01;5.44E-01;4.86E-01;4.84E-01	24231;35871;36437;46182;73375;74428	1.11E+00;8.45E-01;6.87E-01;6.27E-01;4.85E-01;4.13E-01
DBX2.	-0.0626951	0.535453	6	TCCGCGCGCTCCAGCCCTGC;GGAGCGCGCGGAGCCAGGCA;AAGTCCGCCGCCGTCCCGGG;CTCCGCGCGCTCCAGCCCTG;GCAGGGAGGAAAGGCCACCC;GCGCGCTCCAGCCCTGCGGG	-0.27;-0.12;-0.07;-0.06;0.14;0.17	8768;28764;40251;42497;88256;92513	9.44E-01;6.23E-01;5.46E-01;5.25E-01;5.10E-01;4.24E-01	21549;25806;71565;73811;85298;105294	5.93E-01;5.60E-01;4.85E-01;4.51E-01;4.00E-01;2.08E-01
SNX12.	-0.0796254	0.649049	6	ACACGGCAGTAGCTGATACC;GCGCCTTAACTCGAAGCCGC;CGGCTTCGAGTTAAGGCGCC;CTTCGGAAAGATGTCGGACA;GCGGCTTCGAGTTAAGGCGC;GCTCTCCTTCGGAAAGATGT	-0.33;-0.26;-0.19;0.03;0.08;0.14	5339;9803;17010;65154;75839;89137	1.39E+00;1.11E+00;6.56E-01;6.42E-01;5.83E-01;5.32E-01	24925;38223;48908;97052;104259;108723	7.57E-01;5.32E-01;4.83E-01;4.83E-01;4.18E-01;1.25E-01
PDE6H.	-0.00559622	0.540316	6	GATAATTGAAGGGCTTTGGG;ATTTGAGCAGGATAATTGAA;GGATAATTGAAGGGCTTTGG;CGTGAGTACTTCTGAACTTC;AATTTGAGCAGGATAATTGA;CAGAAGTTCAGAAGTACTCA	-0.15;-0.07;-0.02;0.01;0.07;0.2	23808;39949;52957;58534;73901;96975	6.18E-01;6.08E-01;5.12E-01;4.84E-01;4.23E-01;4.11E-01	17087;40161;55528;61105;74113;90254	6.14E-01;6.10E-01;5.75E-01;5.06E-01;4.85E-01;3.99E-01
GML.	-0.0837377	0.484109	6	GGCGGCGGGCACGCACACTG;GGAAACTGACCTGTGCCCCT;CGGCGGGCACGCACACTGCG;GCACACTGCGGGGCTCCGAG;GAGGCTCAGATGGCTGGAGG;ACGCACACTGCGGGGCTCCG	-0.21;-0.11;-0.1;-0.07;0.19;0.24	14303;30539;32428;40732;95397;101602	9.96E-01;7.73E-01;5.10E-01;4.14E-01;3.96E-01;3.01E-01	12460;18665;73330;81634;83523;99759	7.07E-01;6.16E-01;4.97E-01;4.71E-01;4.35E-01;3.49E-01
NFIX.	-0.0349232	0.62067	6	GGCGAGGGTGACCGGCCGAG;CCATGCCGCCGCCGCTCGGC;TACTCCATGCCGCCGCCGCT;GGTGACCGGCCGAGCGGCGG;CCGGCCGAGCGGCGGCGGCA;GAGGGTGACCGGCCGAGCGG	-0.32;-0.06;-0.06;-0.01;0.01;0.28	5482;41655;42359;54272;60154;104451	9.37E-01;6.75E-01;6.47E-01;5.94E-01;4.88E-01;2.29E-01	9611;53908;59790;71703;72407;108580	6.46E-01;5.86E-01;5.08E-01;4.91E-01;4.87E-01;1.28E-01
CALCB.	0.15115	1.20275	6	GAAACTCTAGTCGCCAGGTG;GGTGTTCATCCCGGGTCGAC;GCAGGTGTGGTGTTCATCCC;ACCTGGCGACTAGAGTTTCA;CGCGAGCGGCCGGTCGACCC;GCCCTGAAACTCTAGTCGCC	-0.06;0.05;0.13;0.17;0.29;0.37	42485;68682;86824;93522;105086;109006	9.20E-01;8.66E-01;6.63E-01;6.58E-01;5.04E-01;1.18E-01	5056;8976;20540;27238;45380;71577	1.55E+00;1.44E+00;1.21E+00;1.19E+00;1.17E+00;6.74E-01
OR11H12.	0.00564435	0.445369	2	GAAGTCGCCAGTCACACCAC;TCCACTCACAAGTGAAACCT	-0.0;0.02	56058;61221	5.40E-01;3.01E-01	52841;58004	5.87E-01;3.03E-01
HBD.	-0.133297	1.05635	6	CACGTTCACTTTGCCCCACA;GACTGCTGTCAATGCCCTGT;CCACGTTCACTTTGCCCCAC;ACTGCTGTCAATGCCCTGTG;AGACTGCTGTCAATGCCCTG;TTGACAGCAGTCTTCTCCTC	-0.42;-0.32;-0.18;-0.09;0.15;0.16	2313;5849;18339;36088;90074;91602	1.50E+00;1.31E+00;1.15E+00;9.59E-01;5.71E-01;4.12E-01	22460;23988;77974;95723;108213;111749	7.16E-01;6.94E-01;6.26E-01;5.88E-01;4.04E-01;5.34E-02
ZNF689.	0.0058928	0.54934	6	AGGAAGCCGGCATGGCGCTC;CATTACACTTGAGGGCAAAG;TGTTCCAGGCAAAGGCGGTG;TATTGACCGGAGCGCCATGC;TCGCAGCGCCATTACACTTG;CGGTCAATAAAATCGATAGC	-0.16;-0.15;-0.04;0.05;0.16;0.35	20983;23057;47472;69500;91232;108094	6.05E-01;5.42E-01;5.01E-01;4.05E-01;3.99E-01;1.40E-01	5968;22830;44562;66590;91005;93079	6.20E-01;6.09E-01;5.69E-01;5.30E-01;5.20E-01;4.07E-01
LIPC.	0.0504374	0.625778	6	TAAGTTATTTGCTCTCATGA;ATTTGCTCTCATGACGGGTA;AAGTTATTTGCTCTCATGAC;ATTTAGTTAATTAAGTGCTT;ACGCCTGATGAGAATTGCCA;ATGACGGGTATGGAAGCTGC	-0.5;-0.02;0.01;0.09;0.14;0.16	1113;53220;60876;77985;88050;91518	1.25E+00;5.78E-01;5.74E-01;5.11E-01;4.84E-01;4.26E-01	22544;26012;36077;53186;60842;112949	9.18E-01;6.95E-01;6.94E-01;5.57E-01;4.04E-01;2.55E-02
YBX1.	-0.209211	1.75452	6	GCCATTCTCGCTAGTTCGAT;ACCGATCGAACTAGCGAGAA;ATCGAACTAGCGAGAATGGC;CTCGCTAGTTCGATCGGTAG;GATCGAACTAGCGAGAATGG;TCGCTAGTTCGATCGGTAGC	-0.44;-0.37;-0.22;-0.2;-0.14;0.06	1968;3589;13722;15622;25706;73248	2.57E+00;2.41E+00;1.88E+00;1.63E+00;1.15E+00;1.02E+00	40814;88356;98440;100340;110473;112094	1.63E+00;1.48E+00;8.86E-01;7.94E-01;6.30E-01;4.53E-02
KRTAP6-2.	-0.0361049	0.892343	6	ACTACGGCGACCATGGCTAT;TGCTGTGGATACGAAGGCCT;TATGGGTGCTGTGGATACGA;TACTACGGCGACCATGGCTA;GGATACGAAGGCCTAGGCTA;GGAAACTACTACGGCGACCA	-0.48;-0.35;-0.09;0.02;0.03;0.09	1401;4188;34210;62644;64998;78451	1.76E+00;1.16E+00;9.75E-01;8.09E-01;7.32E-01;5.57E-01	35611;49064;51418;79852;109874;112661	7.38E-01;5.40E-01;5.34E-01;5.18E-01;4.89E-01;3.22E-02
CUX1.	-0.035484	0.703269	6	GGAGGGACTCGGCCCCGACT;CTCAATATGTCTCAAGATGG;CTCAAGATGGCGGCCAATGT;CATCTTGAGACATATTGAGA;CTTTGATTTACAGCAGCTGC;TCGGCCCCGACTCGGCCCCG	-0.73;-0.15;-0.04;-0.03;-0.02;0.22	149;22792;47794;48227;52501;99354	2.11E+00;1.17E+00;7.97E-01;6.10E-01;5.40E-01;3.60E-01	14708;61561;65835;66268;91270;113913	7.07E-01;5.37E-01;5.23E-01;4.11E-01;4.05E-01;3.38E-03
KIAA0907.	0.0209401	0.602313	6	AGAAGCGGTCGCCATGTCCG;GCGACACATCCTGGAGCTGG;AAGCGGTCGCCATGTCCGCG;GGCGGGTGGTTGAGTAGAAG;AGCGCGACACATCCTGGAGC;AGGATGTGTCGCGCTCCCCG	-0.28;-0.19;-0.05;0.09;0.43;0.52	8066;17178;45553;78181;110792;112231	8.28E-01;7.52E-01;5.59E-01;5.32E-01;4.85E-01;4.21E-02	1831;3270;35881;68509;96884;105996	1.96E+00;1.05E+00;6.98E-01;5.07E-01;3.98E-01;1.91E-01
MLX.	0.247986	1.61981	6	TTGGGTCAAGGCAAGCCCCG;CGGGGCTTGCCTTGACCCAA;TGGGTCAAGGCAAGCCCCGT;GGAGCCGGGCGCCTCTCCCG;GTCCGGTGGGTACAAGATGA;TGGGTACAAGATGACGGAGC	-0.17;0.07;0.19;0.31;0.35;0.44	20557;74516;95696;106375;108486;110999	1.31E+00;1.29E+00;1.03E+00;6.42E-01;3.98E-01;7.09E-02	3063;5576;7687;18366;39546;93505	2.30E+00;2.15E+00;1.71E+00;1.53E+00;8.52E-01;5.18E-01
INS.	0.209014	1.28947	6	ATCAAGCAGGTCTGTTCCAA;ATCAGAAGAGGCCATCAAGC;AGGACAGGCTGCATCAGAAG;CATCAAGCAGGTCTGTTCCA;CCTGAGCCCACCTGACGCAA;CAAGGGCCTTTGCGTCAGGT	-0.08;0.02;0.14;0.27;0.32;0.45	37316;63452;89000;104306;106872;111183	1.12E+00;9.97E-01;7.45E-01;5.68E-01;5.64E-01;6.66E-02	2879;7190;9756;25062;50610;76746	2.02E+00;1.67E+00;1.34E+00;1.24E+00;1.03E+00;8.75E-01
BDKRB1.	0.00312584	0.537857	6	AGGCGTTCACAACTGTAGTT;AAAAAGTACCCTCACAGAAG;CTTACTCAGGCAGAAAATGA;TTCTCTTCTGGGAAGTGCTG;AAGGCGTTCACAACTGTAGT;AGGTGGTCATTTACTTACTC	-0.24;-0.19;-0.03;0.04;0.21;0.43	11834;16448;48325;67356;98434;110863	7.76E-01;5.36E-01;5.14E-01;4.44E-01;4.05E-01;7.41E-02	3199;15628;46706;65737;97614;102228	8.36E-01;8.06E-01;5.49E-01;5.27E-01;4.01E-01;2.85E-01
TM2D2.	-0.0430726	0.604696	6	GATGGTGCTAGGTGGTTGCC;CCCGGGAAGATGGTGCTAGG;GTGCCCGGGAAGATGGTGCT;CCACCTAGCACCATCTTCCC;CATCTTCCCGGGCACAGGAG;GGGTCTCCGCTCCTGTGCCC	-0.19;-0.14;-0.07;-0.02;0.12;0.15	17078;24259;40040;52583;85359;89718	7.06E-01;6.26E-01;6.26E-01;5.84E-01;4.51E-01;3.99E-01	24344;28703;61479;74022;89803;96984	5.26E-01;5.13E-01;4.84E-01;4.23E-01;4.14E-01;4.13E-01
DNAH8.	0.0361126	0.512619	6	AGAGAAACCATCTTCTGCCG;GAGAGAAACCATCTTCTGCC;GGAGAGAAACCATCTTCTGC;AGAAGAAACAGCATCTTCTG;GAAACAGCATCTTCTGCGGA;GTGGAGGCCCCGGCAGAAGA	-0.18;-0.09;0.02;0.06;0.07;0.1	18268;34560;61306;71193;74105;81141	8.87E-01;6.14E-01;5.12E-01;4.93E-01;4.88E-01;3.96E-01	32921;39957;42869;52756;79502;95794	7.03E-01;5.88E-01;5.24E-01;5.01E-01;4.84E-01;4.55E-01
GRXCR2.	-0.0938105	0.95155	6	GGTCAACTTTCTGCTGATGG;AGAAGAGTGATGGCAAACCC;AAAATCTCCTCCTCCTACAG;CTTCAATACTCGACCGCTGT;CAGCGGTCGAGTATTGAAGC;CAATACTCGACCGCTGTAGG	-0.27;-0.24;-0.19;-0.0;0.02;0.03	8578;11379;17704;56820;61689;64319	1.49E+00;1.35E+00;1.01E+00;8.95E-01;6.33E-01;5.15E-01	49743;52373;57242;96358;102683;105484	8.26E-01;7.35E-01;5.68E-01;5.05E-01;4.51E-01;2.04E-01
SLC27A5.	0.137501	1.41326	6	GAACGTGTCCACGCACGAGG;GGAGGGCGTGTTGTCGCAGG;GTGTCCACGCACGAGGTGGA;GGTGGAGGGCGTGTTGTCGC;CACGCCCTCCACCTCGTGCG;CTCCCTCCTTGCAGATGGAA	-0.0;0.1;0.13;0.15;0.31;0.4	56532;80177;86517;89519;106439;110184	1.24E+00;1.01E+00;9.10E-01;5.79E-01;5.47E-01;9.01E-02	3878;7623;24543;27545;33885;57530	2.01E+00;1.78E+00;1.53E+00;1.29E+00;1.02E+00;7.65E-01
C17orf67.	-0.129425	0.762434	6	CGCGGCCCCTGGGCCCCGCG;CCGCGCGGCGCGGTGCTGCG;TCGCAGCACCGCGCCGCGCG;CCTCGCAGCACCGCGCCGCG;TGCTGCGAGGAGGATCCTCG;CCGCGCCGCGCGGGGCCCAG	-0.31;-0.22;-0.15;-0.11;0.07;0.5	5971;13314;23759;30489;74296;112008	1.39E+00;1.05E+00;9.05E-01;6.20E-01;6.10E-01;4.73E-02	2054;39766;83573;90303;100748;108091	1.01E+00;8.23E-01;5.92E-01;4.84E-01;4.24E-01;1.40E-01
FBXO41.	-0.0447793	0.556769	6	CCTCCATCCTTCCTCCCGCC;AACCTCCCAGCCAGTCGCAG;TCCTCCATCCTTCCTCCCGC;GCACGAACCCGGCGGGAGGA;GAACCCGGCGGGAGGAAGGA;GGGCGCACGAACCCGGCGGG	-0.38;-0.1;-0.09;0.0;0.14;0.31	3203;33781;34874;57529;89234;106291	8.35E-01;7.18E-01;6.23E-01;4.91E-01;4.17E-01;1.84E-01	7771;24828;56533;79188;80281;110859	5.75E-01;5.42E-01;5.13E-01;5.05E-01;4.87E-01;7.42E-02
TLE2.	-0.0216149	0.585783	6	ACCTTCTGCGCCGGCTGCCG;CCGGGGCGGGAGCGCGGCGA;CGGCAGCCGGCGCAGAAGGT;GCGCGCCCGACCTTCTGCGC;GGCAGCCGGCGCAGAAGGTC;GCCGCGGCAGCCGGCGCAGA	-0.29;-0.19;-0.05;0.01;0.04;0.22	7214;16527;44124;59273;68380;99530	7.74E-01;7.30E-01;5.98E-01;5.74E-01;5.63E-01;3.55E-01	14532;45682;54789;69938;97535;106848	5.08E-01;5.07E-01;4.99E-01;4.13E-01;4.01E-01;1.70E-01
OR2T1.	0.0283911	0.581813	6	GCTAGATATCAGTCTCAATG;CATGAAAGTGAAGTCTGTAG;ATAAGATGATAGCATTCCCA;CAACATGTGAATTAATTGTT;GATGGCAAAAATAAGACCTG;AATAAGATGATAGCATTCCC	-0.12;-0.08;-0.0;0.06;0.1;0.11	28471;36787;55927;72510;80016;82793	8.35E-01;5.17E-01;5.06E-01;4.88E-01;4.83E-01;4.48E-01	31269;34046;41552;58135;77275;85591	7.48E-01;6.14E-01;6.05E-01;5.59E-01;4.90E-01;4.80E-01
PPP1R3G.	-0.0753521	0.668702	6	GTTCAGGCTCGCCCTCCCCG;CGGGCCGTGGAAGGAGCGCA;GCAGCCCTGCGCTCCTTCCA;GCCTGGGGCGACTCGCCTCG;CTAACTCCTCGGGCCGTGGA;TGGGGCGACTCGCCTCGGGG	-0.34;-0.34;-0.21;0.06;0.06;0.45	4612;4729;14506;71974;73101;111302	1.66E+00;1.56E+00;7.05E-01;6.33E-01;4.90E-01;6.38E-02	2760;40961;42088;99556;109333;109450	8.91E-01;8.51E-01;6.96E-01;5.98E-01;4.86E-01;1.08E-01
SGTB.	-0.0846544	0.777634	6	GCACAGCCTGGTGGGTTCTG;TTCTGGGGTCTACGGCCTAG;CGTAGACCCCAGAACCCACC;CTGGTGGGTTCTGGGGTCTA;TGAGAGAGAGCACAGCCTGG;GAGAGAGAGCACAGCCTGGT	-0.18;-0.13;-0.12;-0.05;0.05;0.07	18191;26394;29379;43913;69726;73813	1.13E+00;9.04E-01;8.54E-01;7.01E-01;5.52E-01;3.96E-01	40249;44336;70149;84683;87668;95871	6.19E-01;5.76E-01;5.19E-01;5.00E-01;4.53E-01;4.29E-01
TUFM.	0.0754385	0.671629	6	TTGTGGTCATACTCGCGCCC;TCCCGGCTCCCCGGTTACCG;GGGCGCGAGTATGACCACAA;GCCCCGGTAACCGGGGAGCC;TGCGCTCGGGCTCCTGGTCC;TACTCGCGCCCCGGTAACCG	-0.17;0.04;0.07;0.08;0.1;0.37	19976;66516;74422;76801;81260;108971	8.12E-01;6.32E-01;4.99E-01;4.83E-01;3.97E-01;1.19E-01	5091;32802;37261;39640;47546;94086	1.36E+00;1.03E+00;6.72E-01;6.71E-01;5.02E-01;4.95E-01
DEFB134.	-0.0476122	0.490525	6	AAGACAAACACAACAAGGAG;CAAGGAGAGGCTTCATGGCT;CTGTTAAGGAGGCTAGTGGC;ACTTCTGTTAAGGAGGCTAG;TGTTAAGGAGGCTAGTGGCA;GCTGGGAACTTCTGTTAAGG	-0.2;-0.1;-0.06;-0.03;0.13;0.22	16089;32358;41419;48706;87342;99104	7.86E-01;6.07E-01;4.98E-01;4.32E-01;4.03E-01;3.66E-01	14958;26720;65356;72643;81704;97973	5.48E-01;5.33E-01;4.93E-01;4.88E-01;4.09E-01;3.96E-01
SETD6.	-0.0459738	0.784478	6	CCGCGCCCGCCACTCACCCG;GCGAAGCGTCCACGGGTGAG;GACCCAGGCGAAGCGTCCAC;CGACCCAGGCGAAGCGTCCA;GGAGAAGGGGTGAGGCGCGG;AAGCGTCCACGGGTGAGTGG	-0.63;-0.17;-0.1;0.01;0.03;0.05	355;19998;33523;58498;64522;69945	1.74E+00;1.27E+00;8.21E-01;7.48E-01;6.71E-01;6.09E-01	44117;49540;55564;80539;94064;113707	6.96E-01;5.38E-01;5.06E-01;4.92E-01;3.97E-01;8.10E-03
NUDT17.	0.060458	0.7127	6	CGTGCGAAGCTCACCGACTC;AGCTCACCGACTCCGGACGC;CCGACTCCGGACGCCGGGAC;GGGTGCAGCTGCTCCTGTCC;CGGAGTCGGTGAGCTTCGCA;CCTGTCCCGGCGTCCGGAGT	-0.44;-0.04;0.01;0.11;0.2;0.36	1925;46547;59814;83037;97471;108797	1.03E+00;5.13E-01;5.08E-01;5.06E-01;4.00E-01;1.23E-01	5265;16591;31025;54248;67515;112137	8.09E-01;7.71E-01;7.50E-01;6.76E-01;6.60E-01;4.43E-02
ENTHD1.	-0.0713504	0.76924	6	GGAGAGGAAGTTTGGTCGTT;AGCAGAGGCTGTTACCTGAG;CTGTTACCTGAGAGGAAAGT;CAGCGGCCGACTTTCCTCTC;GGGAGAGGAAGTTTGGTCGT;GAAGTTTGGTCGTTGGGCAG	-0.26;-0.14;-0.13;-0.01;0.02;0.08	9896;24728;27119;53454;63433;76956	1.03E+00;9.24E-01;8.49E-01;6.90E-01;5.76E-01;4.81E-01	37106;50629;60608;86943;89334;104166	5.64E-01;5.49E-01;5.43E-01;5.10E-01;4.16E-01;2.36E-01
IL17REL.	-0.0258197	0.52668	6	TGCCCTGTGGCAGCGGCTCC;CTGGAGCTGCAGGGTCAGCC;TGGTAAGCGTGGATGTGAGT;TGTGAGTGGGGCAAGTTTGC;CAAGTTTGCAGGATGCCCTG;CAGCCTGGAGCCGCTGCCAC	-0.23;-0.14;-0.12;0.07;0.09;0.17	12330;24166;28388;74445;78335;93734	8.84E-01;5.85E-01;5.42E-01;5.11E-01;4.84E-01;4.36E-01	20328;35727;39617;85674;89896;101732	6.33E-01;5.29E-01;4.85E-01;4.13E-01;3.97E-01;2.98E-01
NUF2.	-0.0222611	0.586591	6	TGTAGGTGAGCGCGAGAGGA;CTCGCGCTCACCTACAGTGC;CGAACTCGCCGTCTTCCTGT;ACAGGAAGACGGCGAGTTCG;GCCGGCCGCCGACAGGAAGA;GCACTGTAGGTGAGCGCGAG	-0.44;-0.18;-0.06;0.01;0.21;0.26	1929;18374;42716;60400;97933;103111	1.03E+00;7.15E-01;5.90E-01;5.83E-01;4.02E-01;2.63E-01	10951;16129;53662;71346;95688;112133	7.88E-01;5.10E-01;4.92E-01;4.59E-01;3.96E-01;4.44E-02
BAG5.	0.0848227	0.841464	6	CGGGACAGGTGAGCGAAGCG;GCATCGCGCGATGGCGCGGG;CATCGCGCGATGGCGCGGGC;GACGCATCGCGCGATGGCGC;CGACGCATCGCGCGATGGCG;GTCCCCCCGAGAGAGGGAAA	-0.1;-0.01;0.04;0.13;0.2;0.37	31917;53643;67152;86680;97669;109066	5.83E-01;5.47E-01;5.40E-01;4.88E-01;4.01E-01;1.17E-01	4996;16393;27382;46910;60419;82145	9.29E-01;9.16E-01;8.55E-01;8.28E-01;7.78E-01;6.78E-01
CHRM2.	0.0823647	0.95023	6	CCTGCTGTACTAAAGGCGCC;GTTCGATTAGCTGCAATGGG;CCTGGCGCCTTTAGTACAGC;ACGCTCTCCTGCTGTACTAA;CTGCTGTACTAAAGGCGCCA;CTCCCTAGGTCTTTGCGCCC	0.04;0.04;0.05;0.11;0.25;0.27	65957;66446;69683;83810;102685;103877	1.33E+00;8.11E-01;5.71E-01;5.12E-01;4.51E-01;2.44E-01	10185;11377;30252;44379;47616;48105	2.25E+00;1.35E+00;1.01E+00;8.92E-01;8.30E-01;4.74E-01
GBP5.	0.124464	0.813842	6	ACCCACTGAGGTCACCCTCC;AGAACAAAGGTTCCACAGCC;AGCCTGGAGGGTGACCTCAG;GCCTGGAGGGTGACCTCAGT;TGCAAAGAGTGAAAGAACAA;TGAGGTCACCCTCCAGGCTG	-0.21;-0.04;0.06;0.19;0.23;0.28	14502;46627;71284;96326;100121;104368	7.34E-01;5.89E-01;5.14E-01;4.18E-01;4.13E-01;2.31E-01	9694;13941;17736;42778;67435;99560	1.34E+00;9.36E-01;8.76E-01;7.52E-01;4.85E-01;3.54E-01
OR5L2.	0.0721015	1.05349	6	GGCTGAGGAAAAAGTACACG;AAGATATTAGCCAACATCTT;AGAAATCTACAAAGGACAAG;GCTGAGGAAAAAGTACACGG;CATCTTTGGCACAATTATTG;CCTGCATAAATTGGAGACAT	-0.02;0.0;0.07;0.07;0.12;0.69	51329;58337;74659;75117;85408;113328	8.67E-01;6.51E-01;6.36E-01;4.83E-01;4.50E-01;1.68E-02	734;28654;38945;39403;55725;62733	1.56E+00;1.43E+00;1.07E+00;1.04E+00;6.43E-01;5.26E-01
ZNF598.	-0.216898	1.84456	6	GCCACGACCGGCCGAGAGGG;CGGCGCCACGACCGGCCGAG;CGGCCGGTCGTGGCGCCGAG;GGCCGGATCCCGGACCATGG;GGGGGCCGGATCCCGGACCA;GATCCGGCCCCCCTCTCGGC	-0.37;-0.28;-0.26;-0.17;-0.07;-0.02	3602;7861;9225;20126;40038;51546	2.09E+00;2.07E+00;2.01E+00;1.68E+00;1.27E+00;7.92E-01	62516;74024;93936;104837;106201;110460	1.21E+00;1.21E+00;1.15E+00;1.02E+00;5.39E-01;8.36E-02
H3F3C.	-0.159255	0.661152	6	CGGCGTTGGGTGAAAGAAAA;AAGCACCCCCTCTACCTGCG;CGCGCTGCTTCCGCTGCCCG;AGCGGAAGCAGCGCGGAGGT;CGGTTCTTCGCTCGCGACTG;CAGCGCGGAGGTCGGAGAAG	-0.24;-0.17;-0.16;-0.16;0.06;0.15	11281;19255;21373;22147;73137;90679	1.86E+00;1.15E+00;6.90E-01;6.32E-01;5.98E-01;4.53E-01	23383;40925;91915;92689;94807;102781	1.12E+00;6.39E-01;4.86E-01;4.08E-01;3.96E-01;2.71E-01
RPL36A-HNRNPH2.	0.335887	1.38671	6	ACTTCCTCATGGGAGTCGGT;TCCCGATCGCACTTCCTCAT;TTCCCGATCGCACTTCCTCA;TGCTCCTACCGACTCCCATG;TCGCACTTCCTCATGGGAGT;AGGAGCAATCATAGAGTGTA	-0.21;-0.18;0.33;0.34;0.37;0.55	13984;18755;107483;107784;109234;112547	2.49E+00;1.44E+00;7.04E-01;6.89E-01;4.17E-01;3.48E-02	1515;4828;6278;6579;95307;100078	3.83E+00;2.55E+00;1.65E+00;1.13E+00;3.96E-01;3.41E-01
MEGF8.	-0.216706	1.54008	6	TCTGGCCCATCCGGCTTCGG;CTGGCCCATCCGGCTTCGGA;CTTCGGAGGGAGGCGAGGGT;GCCCATCCGGCTTCGGAGGG;CCGGCTTCGGAGGGAGGCGA;AGGCGAGGGTGGGTGAGCAA	-0.25;-0.25;-0.25;-0.19;-0.16;0.06	10548;10674;10833;17489;21594;72414	2.93E+00;2.23E+00;1.90E+00;1.18E+00;1.05E+00;4.67E-01	41648;92468;96573;103229;103388;103514	1.90E+00;1.36E+00;1.04E+00;6.46E-01;4.64E-01;2.53E-01
CLMN.	0.0778013	0.865897	6	CCGCCCGCGCCGCGCTGGCC;CGGGAGAGCCCGGGCCAGCG;GAAGCGCGGGCGGGAGAGCC;CTTCATGGCTGCACACGAGT;GCGGGCGCGGAGAGCCTGGC;CCGGGCCAGCGCGGCGCGGG	-0.03;-0.02;0.04;0.11;0.23;0.23	49380;52341;68340;83089;100095;100839	8.17E-01;5.67E-01;5.57E-01;5.07E-01;4.18E-01;3.21E-01	13223;13967;30973;45722;61721;64682	1.48E+00;8.94E-01;8.75E-01;8.57E-01;8.10E-01;4.25E-01
CDC14B.	0.0518989	0.70132	6	GGCTCCCGCCAGCCCCGCGC;GCGGGCGCAGAGCGGCGCTG;TCGGGGCGGCGGGCGCAGAG;CCGCCCCGAGCGCCCGCGCG;AGGCTCCCGCCAGCCCCGCG;GGGCGCAGAGCGGCGCTGCG	-0.05;0.01;0.02;0.09;0.18;0.19	45145;60556;61591;78012;94401;96607	7.18E-01;6.89E-01;5.13E-01;4.84E-01;4.33E-01;3.96E-01	17455;19661;36050;52471;53506;68917	1.31E+00;1.14E+00;7.08E-01;6.95E-01;6.80E-01;3.98E-01
NPS.	-0.0484939	0.588741	6	TATTTAAATATCCACAACGG;GTCCAAAATGATTAGGTAAA;GTAAGGATTTGCCTCCGTTG;ACACCAAAACACATGCATTG;CTTACCTTAGAAGATGGAAC;TTGGGAAGTCCAAAATGATT	-0.47;-0.15;-0.11;0.01;0.09;0.16	1435;23692;30929;60338;79256;92435	1.15E+00;8.11E-01;5.93E-01;5.84E-01;5.48E-01;5.28E-01	21627;34806;53724;83133;90370;112627	5.10E-01;5.07E-01;4.87E-01;4.10E-01;4.01E-01;3.30E-02
LGALS7B.	0.187758	0.793383	1	GAGCACTCACGGACATGGCT	0.19	95707	0.0762	18355	0.793
PSMB7.	-0.0470843	0.780807	6	GTGTATGCTCCACCAGTTGG;TCGGTGTATGCTCCACCAGT;CCTGAACCAAGCCCCAAGCA;AAAGAGAAGCCTCCAACTGG;TCAAAAGAGAAGCCTCCAAC;GAACCAAGCCCCAAGCAAGG	-0.37;-0.3;-0.2;0.11;0.36;0.4	3639;6633;15217;82912;108743;110080	1.51E+00;1.40E+00;7.88E-01;6.57E-01;5.05E-01;9.26E-02	3982;5319;31150;98845;107429;110423	1.57E+00;8.22E-01;8.06E-01;7.56E-01;5.87E-01;8.45E-02
UBA5.	0.26357	2.10398	6	GCTCTGGGCTAGGAAGGCAG;GTGCACGTCCCCAGGGCTCT;CGTCCCCAGGGCTCTGGGCT;GGGCTAGGAAGGCAGCGGCG;GCGCTGGGTGCACGTCCCCA;CTTCCTAGCCCAGAGCCCTG	0.04;0.08;0.1;0.43;0.53;0.71	67872;77352;80506;110789;112392;113439	1.96E+00;1.41E+00;1.13E+00;1.09E+00;7.47E-01;1.42E-02	623;1670;3273;33556;36710;46190	3.36E+00;2.52E+00;2.36E+00;1.85E+00;1.50E+00;1.25E+00
SLC38A11.	0.0641541	0.759066	6	GCCCCAAGATCTCTAGGCTG;ACATTTGTCTGGGCGAACTC;GGAGGAAAAATACATTTGTC;TTTGTCTGGGCGAACTCCGG;GCCACAGCCTAGAGATCTTG;CTCCGGTGGAAAAGCGCCCC	-0.06;-0.02;0.02;0.11;0.11;0.15	42934;52219;62335;82530;83907;89971	6.72E-01;6.18E-01;5.66E-01;5.16E-01;5.03E-01;4.66E-01	24091;30155;31532;51727;61843;71128	1.23E+00;8.90E-01;7.96E-01;7.22E-01;5.13E-01;4.12E-01
TMEM99.	0.0757498	0.739515	6	CATTCGGTTATCTCTAACGT;CTCTAACGTTGGAAAACGGT;CTCCGGAACTAAACGGGGTG;AAACGGGGTGAGGTCACATT;GCCGCCTCCGGAACTAAACG;TTATCTCTAACGTTGGAAAA	-0.18;-0.15;0.03;0.12;0.19;0.53	18522;22989;64396;85410;95665;112317	6.06E-01;5.27E-01;5.26E-01;3.96E-01;3.96E-01;4.02E-02	1745;18397;28652;49666;91073;95540	1.07E+00;8.76E-01;7.65E-01;7.14E-01;4.62E-01;4.06E-01
KRT85.	0.00241602	0.542576	6	GCAGCGGAAGGTGGTGCGGG;GAGGCAGCGGAAGGTGGTGC;GAGGCTGAGCAGAGTCTGAG;CTGAGCTGATCCTGTAGGAG;AGAGGCAGCGGAAGGTGGTG;GAGCGGCACGACATCGTGTG	-0.15;-0.14;-0.0;0.01;0.06;0.29	23541;24494;56931;58737;72019;105234	6.54E-01;6.05E-01;5.80E-01;5.05E-01;4.09E-01;2.10E-01	8828;42043;55325;57131;89568;90521	6.29E-01;6.02E-01;5.08E-01;5.06E-01;4.90E-01;4.15E-01
ARRDC2.	0.0207739	0.674605	6	CAAAATCGCCGTCAACGCGC;CTGGCCTCGAACTCGCGAAC;GCGCAGGCGCGCTCACCAAC;AAACACGGGCTCGACGCCCG;GCGTCGGCATCTTGAGCTGC;GCTGCCGGTTCGCGAGTTCG	-0.06;-0.04;-0.01;0.05;0.26;0.27	41095;47122;53892;70692;102825;103696	6.35E-01;5.18E-01;5.09E-01;4.95E-01;4.54E-01;2.48E-01	10366;11237;43370;60170;66940;72967	1.16E+00;1.02E+00;7.63E-01;5.86E-01;5.82E-01;4.70E-01
ZYG11A.	-0.023394	0.606462	6	TCCCGCGAGAACCAAGCGGG;GCCGCCCGCTTGGTTCTCGC;CGGATCCCGCGAGAACCAAG;TTCTCGCGGGATCCGGGCTC;GGATCCCGCGAGAACCAAGC;AGCCGCCCGCTTGGTTCTCG	-0.32;-0.14;-0.03;-0.02;0.09;0.13	5741;24445;49602;52681;78910;87338	7.04E-01;6.96E-01;6.32E-01;5.81E-01;5.33E-01;5.27E-01	26724;35152;61381;64460;89617;108321	5.39E-01;5.13E-01;4.86E-01;4.32E-01;4.15E-01;1.35E-01
FAM189B.	0.0507954	0.563319	6	CTTCTCTAGTCCCCGACCTG;ACGCTCCGCTCCCCGAGCTC;AGTCCCCGACCTGCGGCAGC;CCTGCGGCAGCCGGAGCTCG;GAGCTCCGGCTGCCGCAGGT;GGAGCTCGGGGAGCGGAGCG	-0.16;-0.1;0.04;0.06;0.22;0.25	21124;31936;68172;71592;99819;102145	5.56E-01;5.00E-01;4.91E-01;4.15E-01;3.99E-01;2.88E-01	11917;14243;42470;45890;82126;92938	8.63E-01;8.53E-01;5.93E-01;5.34E-01;4.88E-01;4.42E-01
CCL21.	0.008321	0.605375	6	TGTGGTAGAGGGTGAGTAAG;GGCCAGAGCTGAGGGTGAGG;GCCAGAGCTGAGGGTGAGGT;TGAGTAAGAGGCCAGAGCTG;CTCACCCTCTACCACAGACA;TGAGCCATGTCTGTGGTAGA	-0.11;-0.04;-0.01;0.03;0.16;0.18	30778;46200;54913;63653;91337;94745	5.46E-01;5.11E-01;5.07E-01;4.83E-01;4.74E-01;4.05E-01	19317;22725;50409;59149;67862;83284	8.19E-01;7.42E-01;6.11E-01;6.00E-01;5.23E-01;3.96E-01
LRRC7.	0.109438	1.03902	6	ACCCTACTCCGGGTGAACAC;ACCCGGAGTAGGGTCCTCCT;TAGGGTCCTCCTCGGTGCAG;TGCGCCGAGCCACTGCACCG;GAACACCGGGCTTGAAGCCA;GCCGAGCCACTGCACCGAGG	-0.04;0.04;0.08;0.14;0.2;0.21	47633;66098;76948;88042;96858;98712	8.03E-01;7.75E-01;6.75E-01;5.57E-01;3.98E-01;3.77E-01	15350;17204;26020;37114;47964;66429	1.41E+00;1.34E+00;1.12E+00;9.62E-01;7.51E-01;4.07E-01
SKIDA1.	0.0347083	0.547023	6	TGACCAGATGAAACCTCTCC;ATGAAACCTCTCCAGGCAAG;TTGCCTGGAGAGGTTTCATC;CTCCAGGCAAGTGGCCCCCG;CGGGGGCCACTTGCCTGGAG;GAGAGGTTTCATCTGGTCAA	-0.18;-0.08;0.0;0.07;0.13;0.21	19156;36630;58268;73362;86478;98409	5.06E-01;4.86E-01;4.83E-01;4.39E-01;3.96E-01;3.85E-01	15653;27584;40700;55794;77432;94906	6.50E-01;6.17E-01;5.56E-01;5.38E-01;4.79E-01;4.05E-01
OR52E6.	-0.024399	0.560634	6	GGAATGAAGAAGTATGGAAC;AACTGGGTGTCGTTAGCTAT;GCAGTAGGAATGAAGAAGTA;GAAGATGTGCACATCTGGAT;GAATGAAGAAGTATGGAACT;TAAGATACACAGAGAAAAAA	-0.18;-0.18;-0.04;-0.01;0.08;0.31	18055;18855;46219;55631;76690;106629	7.01E-01;6.52E-01;5.68E-01;5.53E-01;3.97E-01;1.76E-01	7433;37372;58431;67843;95207;96007	5.54E-01;5.11E-01;5.06E-01;4.83E-01;4.49E-01;3.96E-01
NOL7.	-0.121221	0.963206	6	ACCATCGCCTCCGCCGACGC;CATCGCCTCCGCCGACGCCG;GTCTCGCGCCCCGGCGTCGG;CCCGGCGTCGGCGGAGGCGA;GGCGTCGGCGGAGGCGATGG;TCGCGGTCGGAGCTGCACCA	-0.37;-0.18;-0.16;-0.08;-0.05;0.14	3593;18007;21756;36547;45262;89009	1.45E+00;1.14E+00;1.13E+00;7.93E-01;7.26E-01;6.46E-01	25053;68800;77515;92306;96055;110469	8.69E-01;6.85E-01;6.31E-01;4.19E-01;3.97E-01;8.34E-02
MAIP1.	0.0993149	0.767357	6	CACTCTCGGTCGCTGCCCTG;GACCGAGAGTGCAGGAACTG;AGGGCAGCGACCGAGAGTGC;CGGAGTCGGACGGCCCCGCA;CTCTCGGTCGCTGCCCTGCG;AGCAGGAGTCCGGAGTCGGA	-0.12;0.07;0.09;0.11;0.17;0.25	28581;74759;79354;82028;93885;102369	1.04E+00;7.22E-01;5.00E-01;4.49E-01;3.97E-01;2.82E-01	11693;20177;32034;34708;39303;85481	1.72E+00;1.21E+00;7.83E-01;7.52E-01;6.67E-01;4.46E-01
TCTN3.	0.0215202	0.573729	6	ACTTGCAGGAGCGCGAGCTG;GCGAGCTGTGGGGTGCGCAT;ACACCAGAAAGAACACTTGC;TTGCAGGAGCGCGAGCTGTG;CTTGCAGGAGCGCGAGCTGT;CGAGCTGTGGGGTGCGCATG	-0.28;-0.02;0.01;0.03;0.11;0.34	7768;53128;59732;65518;82031;107965	5.77E-01;5.42E-01;5.29E-01;5.08E-01;4.89E-01;1.43E-01	6097;32031;48544;54330;60934;106294	9.15E-01;6.74E-01;6.13E-01;5.34E-01;5.00E-01;1.84E-01
MECOM.	0.068958	0.776054	6	GGTGTCCAAACTGACAATGC;GGATTGAGAGAAAGGGAGAG;CGAGTGTGGATTGAGAGAAA;TGCTGGAGAGATAGCGAGTG;AAATACAGAGAGTGAGTGTG;GCGAGTGTGGATTGAGAGAA	-0.14;-0.02;-0.01;0.14;0.17;0.49	24872;52330;55758;89073;93557;111857	5.72E-01;5.67E-01;5.06E-01;4.17E-01;3.97E-01;5.08E-02	2205;20505;24989;58304;61732;89190	9.99E-01;9.78E-01;8.93E-01;6.59E-01;6.41E-01;6.11E-01
SH3BP1.	-0.0647871	0.769651	6	TCGCGGGCCCGGGGAGCCCC;GGAGAGGCAGGCTGGACCGG;AGGAGAGGCAGGCTGGACCG;GCGCCGCAGGAGAGGCAGGC;GGGGCTGCGGGGTCACGGCG;AGCTGGGGGCTGCGGGGTCA	-0.39;-0.16;-0.09;-0.04;-0.02;0.15	2884;21074;34790;47259;52095;90968	1.19E+00;8.75E-01;8.19E-01;7.20E-01;6.46E-01;5.90E-01	23094;61967;66803;79272;92988;111178	7.15E-01;5.44E-01;4.87E-01;4.07E-01;3.99E-01;6.67E-02
FREM2.	-0.200092	0.867948	6	CCGCGCGATTGAGGCGCTAG;GCGCTAGCGGCGGAGCTGGA;CGCGATTGAGGCGCTAGCGG;TTCAATTCTCCGCGCGATTG;CGAGGAGCCGAAGCCTTCCC;CCGCTAGCGCCTCAATCGCG	-0.41;-0.41;-0.36;-0.04;0.12;0.28	2474;2556;3775;47964;84564;104333	3.18E+00;2.16E+00;9.33E-01;8.03E-01;4.59E-01;2.32E-01	9729;29498;66098;110287;111506;111588	1.84E+00;9.21E-01;5.38E-01;5.18E-01;4.85E-01;5.71E-02
CTSF.	0.0681534	0.481624	6	GGGCTCGGTACCCGGTGGGT;CAGACGCTCCACCGACCCAC;GTGGAGCGTCTGTTGGGTCC;GGGTCGGTGGAGCGTCTGTT;AGACGCTCCACCGACCCACC;CTCGGTACCCGGTGGGTCGG	-0.22;-0.19;-0.03;0.16;0.22;0.22	12904;16544;50700;91971;99022;99682	7.73E-01;6.24E-01;5.21E-01;4.29E-01;4.09E-01;3.51E-01	14380;15040;22091;63362;97518;101158	1.12E+00;8.29E-01;5.49E-01;4.14E-01;4.01E-01;3.13E-01
NDNF.	-0.0230331	0.55154	6	GGGGCGGCAGCGGCCGTGGC;ACTGAGCAGCGCACCCGCCA;GCACGGGGCGGCAGCGGCCG;GGAGAGCCGGGCGCACGGGG;CACTTCCAGCCGCGAGAGAG;CTGGGAGAGCCGGGCGCACG	-0.09;-0.06;-0.04;-0.0;0.14;0.15	36139;42854;46014;56539;89281;90142	6.38E-01;6.13E-01;5.55E-01;5.48E-01;4.93E-01;4.17E-01	23920;24781;57523;68048;71208;77923	9.93E-01;6.70E-01;5.75E-01;5.10E-01;5.05E-01;4.11E-01
ANKRD49.	0.0333187	0.667436	6	TCCATCAAAAAGCGAGGTCC;AAAAAGCGAGGTCCGGGACA;TGGGTTGTTATTCCCTGTCC;ATAACAACCCACCTGACAGA;CGCCGGTCCATCAAAAAGCG;TAACAACCCACCTGACAGAA	-0.16;-0.09;-0.04;0.11;0.39;0.57	21793;33977;47104;81999;109661;112686	7.21E-01;5.45E-01;5.00E-01;4.90E-01;4.01E-01;3.16E-02	1376;4401;32063;66958;80085;92269	1.72E+00;1.17E+00;7.82E-01;5.53E-01;5.17E-01;5.16E-01
ARMC6.	-0.0617887	0.961987	6	GCAAAACATTTCCCTGCTGG;GAGCGTCCGCCCAGAAGAAG;CTTCTGGGCGGACGCTCTGG;GGCAAAACATTTCCCTGCTG;AAACATTTCCCTGCTGGGGG;CGCTGTCCGCTTCTTCTGGG	-0.47;-0.21;-0.15;0.03;0.03;0.04	1481;14932;22727;64673;65338;65970	1.43E+00;1.14E+00;1.09E+00;8.34E-01;8.01E-01;5.37E-01	48092;48724;49389;91335;99130;112581	7.86E-01;6.11E-01;5.31E-01;5.29E-01;4.10E-01;3.40E-02
UBE2C.	0.227467	1.8904	6	GTCTCTCTGCCAACGCCGCC;CTCTGCCAACGCCGCCCGGA;CGGCTCAGCTCCTTTACGGG;CGCTAGTGGCGGCTGGGTCG;TTGGCAGAGAGACAGGAACT;GGAAGCCATCCGGGCGGCGT	0.01;0.18;0.2;0.25;0.3;0.56	60079;95298;97555;102608;105678;112614	2.12E+00;1.42E+00;1.12E+00;1.00E+00;5.21E-01;3.33E-02	1448;8384;11454;16507;18764;53983	3.22E+00;2.32E+00;1.95E+00;1.83E+00;1.22E+00;1.15E+00
FMO2.	-0.0198983	0.642137	6	GTGCCAAAAGGCAAAAACAA;AAAAGGCAAAAACAAAGGTA;ACAAAGGTAAGGATGATCGC;AAAGGTAAGGATGATCGCTG;CAAAGGTAAGGATGATCGCT;AAACTATTCTGTCAAAGAGA	-0.35;-0.33;-0.07;0.03;0.06;0.16	4451;5154;39161;65265;72490;92427	1.59E+00;7.17E-01;6.44E-01;6.40E-01;5.48E-01;5.31E-01	21635;41572;48797;74901;108908;109611	6.67E-01;5.33E-01;4.88E-01;4.83E-01;4.01E-01;1.04E-01
CNOT8.	0.350188	2.22784	6	GGAAAAGAGCTCCGGGCCAG;TGACTCCCCGACGGCGGCGA;GCGGGCTGACTCCCCGACGG;TAGGAGCAGATCCGGGGTAG;CTGGCGGGCTGACTCCCCGA;AGGAGCAGATCCGGGGTAGA	-0.03;0.16;0.35;0.36;0.39;0.46	49829;92036;108072;108508;109846;111417	2.61E+00;1.87E+00;1.54E+00;8.28E-01;7.36E-01;6.11E-02	2645;4216;5554;5990;22026;64233	3.99E+00;2.89E+00;2.70E+00;1.75E+00;1.50E+00;9.07E-01
PDPR.	0.128511	0.771566	6	ACAGTTGCCTGGGGTCGCCG;GGCAGCCACAACAGTTGCCT;CAGTTGCCTGGGGTCGCCGC;CTTACCTCACCGGTCCCCAC;GCGACCCCAGGCAACTGTTG;GCAGCCACAACAGTTGCCTG	-0.1;-0.06;0.1;0.15;0.17;0.2	32870;40990;81604;90694;93500;96901	7.73E-01;5.99E-01;5.00E-01;4.86E-01;4.25E-01;3.98E-01	17161;20562;23368;32458;73072;81192	1.30E+00;1.06E+00;8.86E-01;6.57E-01;6.33E-01;3.98E-01
NOP58.	0.193662	1.22627	6	CAGCGTGTTCTGATTCTTTG;AGCGTGTTCTGATTCTTTGC;CATTTGTGCTTTGCCCGCCG;CTAGTTCCAGTACAGCGTGG;TGTTCTGATTCTTTGCGGGA;GTCCTAGTTCCAGTACAGCG	-0.17;0.16;0.19;0.2;0.26;0.34	20822;91487;95792;97147;103474;107802	1.83E+00;1.31E+00;7.61E-01;4.66E-01;3.98E-01;1.47E-01	6260;10588;16915;18270;22575;93240	2.84E+00;2.16E+00;1.39E+00;1.06E+00;6.05E-01;5.25E-01
ANKS3.	-0.0456738	0.737993	6	CGGGGGCGGTGCCCCGGCGA;TGTTTGGGGGGGGTTGGCGA;GGTGCCCCGGCGAGGGAGCG;CGTGGCGGCGAGCTGTTTGG;GCCGCCACGCTCCCTCGCCG;GTGGCGGCGAGCTGTTTGGG	-0.39;-0.13;-0.05;-0.05;0.05;0.12	2972;25924;45424;45613;69246;85053	8.63E-01;8.60E-01;7.65E-01;7.11E-01;5.60E-01;5.59E-01	29009;44816;68449;68638;88138;111090	5.58E-01;5.06E-01;5.02E-01;4.54E-01;4.25E-01;6.88E-02
LARS.	-0.0760295	0.826316	6	AGCGTGTGCTTTAGTTTCGT;TACCTTTCCCCTCCCTCTCG;GAGGCCTGGCATCCCCGAGA;GTGTGCTTTAGTTTCGTGGG;GGAGGCCTGGCATCCCCGAG;CACACGCTTCACACCTGCTG	-0.47;-0.15;-0.12;-0.03;0.01;0.55	1432;22481;29323;48226;60707;112495	1.15E+00;9.21E-01;8.56E-01;7.97E-01;6.16E-01;3.60E-02	1567;53355;65836;84739;91581;112630	1.11E+00;5.79E-01;5.37E-01;5.20E-01;4.04E-01;3.29E-02
TNFRSF10D.	-0.0554573	0.802529	6	TTGCACGCGCACAAACTACG;TTTGCACGCGCACAAACTAC;CCAAAGTCCCATGAGAAGGG;GTCCCCAAAGTCCCATGAGA;TCCCCAAAGTCCCATGAGAA;CTTTGCACGCGCACAAACTA	-0.51;-0.28;-0.14;0.03;0.07;0.26	999;8117;24857;64758;74825;103357	1.30E+00;1.25E+00;1.00E+00;6.01E-01;5.36E-01;2.57E-01	10705;39237;49304;89205;105945;113063	5.74E-01;5.30E-01;5.29E-01;4.83E-01;4.63E-01;2.29E-02
SLC25A33.	0.100279	0.85982	6	AGAGGCCGGTGAGGCGCCGG;CGTGGCCGCCGGCGCCTCAC;AGGCGCCGGCGGCCACGCCG;CCGGGCTCTAGCTCCCCGCC;GCCTTCCGCGGCGTGGCCGC;CTCCAACGCCCGGCTCTGCT	-0.52;0.03;0.1;0.11;0.24;0.36	946;63569;79864;81898;101442;108689	1.32E+00;7.47E-01;7.33E-01;4.99E-01;4.33E-01;1.26E-01	5373;12620;32164;34198;50493;113116	1.25E+00;1.23E+00;9.40E-01;7.80E-01;6.54E-01;2.17E-02
DZANK1.	0.066152	0.710388	6	GCGGCGAAGGAGGAGGCAAG;GGCAAGAGGCGGTGAGAGGC;TGAGAGGCTGGCGACTGGGT;AGGAGGCAAGAGGCGGTGAG;GGCGGTGAGAGGCTGGCGAC;GCTGGCGACTGGGTTGGGCG	-0.11;-0.01;-0.0;0.13;0.15;0.18	29892;54863;56952;87361;90138;94323	5.99E-01;5.48E-01;5.05E-01;4.95E-01;4.63E-01;4.11E-01	19739;23924;26701;57110;59199;84170	9.64E-01;9.38E-01;7.92E-01;6.29E-01;5.89E-01;3.96E-01
LRRCC1.	0.185567	1.19083	6	CGTCGCCAGTGCTATGGAGG;CGCCAGTGCTATGGAGGCGG;GCCTCCATAGCACTGGCGAC;CGCCTCCATAGCACTGGCGA;CCCCGTCGCCAGTGCTATGG;CCTCCATAGCACTGGCGACG	-0.08;0.08;0.1;0.28;0.28;0.3	36980;77147;79783;104374;104889;105860	1.12E+00;1.12E+00;7.31E-01;5.62E-01;4.99E-01;1.94E-01	8202;9173;9688;34279;36915;77082	2.03E+00;1.84E+00;1.22E+00;1.16E+00;1.02E+00;5.27E-01
SDR16C5.	-0.0530142	0.737326	6	GTGTCCTGGGTAAGTTGCCG;AGACGAGGCCGGCTTCTCCG;ACAGCTAGGGAGAGTGTCCT;GGCTTCTCCGCGGACAGCTA;ACGACCTCGGCAACTTACCC;ACACTCTCCCTAGCTGTCCG	-0.15;-0.13;-0.06;-0.05;-0.03;-0.02	22873;26811;42833;44591;48499;51941	2.05E+00;1.32E+00;8.86E-01;5.88E-01;5.47E-01;4.06E-01	62121;65563;69471;71229;87251;91189	1.19E+00;7.91E-01;5.83E-01;5.69E-01;4.93E-01;4.33E-01
ATP13A4.	-0.0426199	0.612317	6	GCACGACAAGGTCAGGGAGG;GCGTCTGCACGACAAGGTCA;GCTGCGGTGGCTCGGCGAGT;CTGGAAGCGTCTGCACGACA;CGGCGAGTTGGAGTTCATCC;TCTGCACGACAAGGTCAGGG	-0.4;-0.17;-0.11;0.03;0.08;0.26	2651;20131;30715;63570;77394;103440	9.07E-01;8.17E-01;6.68E-01;5.57E-01;5.47E-01;2.55E-01	10622;36668;50492;83347;93931;111411	5.22E-01;5.08E-01;4.83E-01;4.65E-01;3.97E-01;6.13E-02
KIAA2022.	0.101906	0.618069	6	TGCTACTGCTGTGGCGGCGG;CGCTAATGCTACTGCTGTGG;GCTGCTGCTGCTGATGCTAC;CGCCACAGCAGTAGCATTAG;TAATGCTACTGCTGTGGCGG;TGCCGCTAATGCTACTGCTG	-0.17;-0.1;0.02;0.18;0.19;0.22	20632;32899;62539;95020;95733;99014	6.96E-01;5.17E-01;4.95E-01;3.98E-01;3.96E-01;3.69E-01	15048;18329;19042;51523;81163;93430	1.27E+00;7.26E-01;7.16E-01;5.20E-01;5.01E-01;4.09E-01
MS4A1.	-0.0680497	0.789417	6	TGCTAGCTGCGGAGTTCAGT;TGTTTCTCAAGCACACTGGG;TCAAATCTCAAGGGCTGATT;TCCAAGGCCTCAAATCTCAA;ATGCTAGCTGCGGAGTTCAG;GTTTCTCAAGCACACTGGGA	-0.2;-0.12;-0.09;-0.05;-0.04;0.04	15191;29140;34921;45541;46050;66046	1.42E+00;1.42E+00;8.61E-01;7.17E-01;5.22E-01;4.08E-01	48016;68012;68521;79141;84922;98871	8.49E-01;7.84E-01;5.59E-01;4.87E-01;4.55E-01;3.72E-01
KRTAP12-3.	-0.0732221	0.690334	4	GCACATGGTGGCGTGTGGCT;GCAGGTTGGCTGGCAGGCTG;GTGTGGCTGGGCTGGTACTG;ATGGTGGCGTGTGGCTGGGC	-0.19;-0.14;-0.01;0.02	17762;25775;54373;63414	1.02E+00;7.36E-01;6.44E-01;4.26E-01	50648;59689;88287;96300	5.15E-01;4.28E-01;3.78E-01;2.94E-01
HS3ST3B1.	0.00948469	0.529378	6	GCTCAGTTCTTAGGACTGCA;CTGCTCGAGGCTCAGTTCTT;AGCCTCTGCGGGGAAGTGCC;GCCTCTGCGGGGAAGTGCCG;AACTGAGCCTCGAGCAGCCC;GGAAGTGCCGGGGCTGCTCG	-0.35;-0.16;-0.05;0.07;0.16;0.31	4126;20836;43967;74627;92425;106241	7.43E-01;6.51E-01;5.75E-01;4.83E-01;4.01E-01;1.85E-01	7821;21637;39435;70095;93226;109936	6.35E-01;6.33E-01;5.40E-01;4.98E-01;3.98E-01;9.60E-02
KLHL4.	-0.0928965	0.726322	6	AAAAGCCTTCTCTCACAGAA;AGAAAAACAAGAGATAACAA;CGTTTCCTTTCTGTGAGAGA;CTTCTCTCACAGAAAGGAAA;GACACTGACATCGTAGCAGG;CCAGACACTGACATCGTAGC	-0.45;-0.18;-0.16;-0.03;0.11;0.22	1672;19152;22012;49910;82857;99653	1.12E+00;1.09E+00;7.60E-01;6.93E-01;4.79E-01;3.52E-01	14409;31205;64152;92050;94910;112390	6.25E-01;5.26E-01;5.05E-01;4.14E-01;3.96E-01;3.85E-02
TLDC1.	-0.127114	1.17581	6	CAGGGTAGGTACCTGGGCTG;ACCAGGAAGCCCGGCAGGGT;GCCCGGCAGGGTAGGTACCT;CAGCACCAGGAAGCCCGGCA;GGACCGGACCGGACAGCACC;CTCACTGCGAACCTCAGCCC	-0.48;-0.28;-0.17;-0.09;0.03;0.19	1363;7901;20718;35352;64062;95552	1.27E+00;1.18E+00;1.18E+00;1.17E+00;8.33E-01;4.61E-01	18510;50000;78710;93344;106161;112699	7.08E-01;6.54E-01;5.42E-01;5.37E-01;3.96E-01;3.13E-02
PTGES.	-0.164715	1.11219	6	AGCAGGAAGGCCGGGAGGGC;GCTGCTCATCACCAGGCTGT;TGCTGCAGAGCAGGAAGGCC;GTGCTGCAGAGCAGGAAGGC;GGCTGCTCATCACCAGGCTG;TGCAGAGCAGGAAGGCCGGG	-0.4;-0.28;-0.27;-0.06;-0.05;0.18	2789;7808;8774;42353;45126;94457	2.15E+00;1.45E+00;1.28E+00;9.48E-01;8.87E-01;4.91E-01	19605;68936;71709;105288;106254;111273	1.19E+00;8.72E-01;5.94E-01;5.40E-01;3.96E-01;6.45E-02
BATF3.	0.0490632	0.57159	6	CTCCCCGCTACTCCACGCGT;GGGGACACTGGGCCGACGCG;GCGTGGAGTAGCGGGGAGAG;CGTGGAGTAGCGGGGAGAGC;TGGGCCGACGCGTGGAGTAG;GGCCGACGCGTGGAGTAGCG	-0.34;-0.05;-0.01;0.11;0.13;0.19	4544;44030;54791;82359;87105;95802	7.10E-01;5.07E-01;5.02E-01;4.98E-01;4.55E-01;4.34E-01	18260;26957;31703;59271;70032;109518	7.91E-01;6.94E-01;5.98E-01;5.45E-01;3.96E-01;1.06E-01
SLC25A12.	-0.00479951	0.51735	6	TAAAAGCAGCAGCAGAGAGT;CGAGCACAGCATGGCGGTCA;CATGCTGTGCTCGGAAGCCG;CTCGCTCACTCGCTCGTCCC;GGCTTCCGAGCACAGCATGG;CTTGACCGCCATGCTGTGCT	-0.23;-0.15;-0.03;0.02;0.26;0.29	12264;23956;48617;63160;103325;105453	5.89E-01;5.52E-01;5.34E-01;4.63E-01;4.37E-01;2.04E-01	8609;10737;50902;65445;90106;101798	1.05E+00;5.30E-01;5.20E-01;5.14E-01;4.11E-01;2.96E-01
SLC2A5.	0.065255	0.785578	6	AAAGTAACGCGTGCACTGAA;AAGACATTCTGGGTGCACTT;ATTCAGTGCACGCGTTACTT;GCGTTACTTTGGCTAAAAGG;CACGCGTTACTTTGGCTAAA;TTTGGCTAAAAGGAGGTGAG	-0.24;-0.04;0.02;0.11;0.25;0.41	11191;48090;63169;82268;102814;110392	5.25E-01;5.20E-01;5.01E-01;4.54E-01;4.53E-01;8.52E-02	3670;11248;31794;50893;65972;102871	1.02E+00;7.89E-01;7.86E-01;7.85E-01;7.39E-01;2.69E-01
POC1B.	0.138678	0.668687	6	CTCCGGGTTCCCCCACCCAC;GGGGGAACCCGGAGAGGGGA;CCCAAGGCTCCTGTGGGTGG;GGGTGGGGGAACCCGGAGAG;TGGGTGGGGGAACCCGGAGA;GTGGGTGGGGGAACCCGGAG	-0.22;-0.04;-0.01;0.29;0.29;0.33	13420;46133;54718;105123;105157;107372	1.18E+00;5.11E-01;5.07E-01;5.06E-01;4.23E-01;1.57E-01	6690;8905;8939;59344;67929;100642	2.12E+00;1.18E+00;7.40E-01;5.97E-01;5.85E-01;3.26E-01
CWC22.	0.199436	1.61313	6	CGTCCGGTGTAATGGCGGCG;CTCTGCCTGCGGGGACTCCA;ACGTACGTCCGGTGTAATGG;TGGCGGCGCGGTGGAGCTCT;GAACTCCGTGGAGTCCCCGC;TAGGTAATTATCGAACTCCG	-0.18;0.07;0.18;0.21;0.41;0.48	18785;74511;95187;98976;110421;111767	1.28E+00;1.03E+00;8.28E-01;7.88E-01;3.96E-01;5.29E-02	2295;3641;15086;18875;39551;95277	2.11E+00;1.87E+00;1.71E+00;1.52E+00;9.62E-01;4.69E-01
MAST2.	-0.0339335	0.627703	6	CTGCCCAACGTGTGCTGGGT;CCACCCAGCACACGTTGGGC;AACGTGTGCTGGGTGGGAGA;GTGCTGGGTGGGAGAAGGCG;CCTGCCCAACGTGTGCTGGG;TTCTCCCACCCAGCACACGT	-0.25;-0.15;-0.06;-0.01;0.02;0.02	10499;23722;41343;55904;62453;63005	1.55E+00;8.74E-01;6.48E-01;6.08E-01;5.93E-01;4.68E-01	51057;51609;58158;72719;90340;103563	8.60E-01;5.59E-01;5.06E-01;4.87E-01;4.10E-01;2.52E-01
OR2B11.	-0.0792303	0.525696	6	TGACAACCATAGCTTCTTAG;AGACACACCCAGAAGGATGA;AAGAGAGGGAGTTCCAGCCA;TGGGTGTGTCTGACAGGCCG;CCAGAAGGATGAAGGCTTTA;CAGAAGGATGAAGGCTTTAG	-0.24;-0.2;-0.17;0.01;0.15;0.23	11101;16090;20446;59459;89637;100044	1.20E+00;7.89E-01;5.95E-01;4.56E-01;4.14E-01;3.42E-01	14018;24425;54603;93616;97972;102961	6.60E-01;5.81E-01;5.08E-01;4.17E-01;4.03E-01;2.67E-01
ATP1B1.	-0.0791383	0.712398	6	CTGCCTGCAGAGAGCCAGGC;GGAGAAGCCGAGCGGCGCAG;CTGGCGTCCTCTGCGCCGCT;TCTGCGCCGCTCGGCTTCTC;CGGCCTGGCTCTCTGCAGGC;GCCAGGCCGGAGAAGCCGAG	-0.25;-0.2;-0.16;0.0;0.02;0.64	10350;15750;21740;57499;62798;113136	1.13E+00;8.65E-01;8.02E-01;6.23E-01;4.71E-01;2.12E-02	926;51264;56563;92322;98312;103712	1.33E+00;6.31E-01;5.55E-01;5.05E-01;4.04E-01;2.48E-01
CSRNP3.	-0.0552524	0.602409	6	CTCTCTTCAGTGTGTTCTGA;TAAATATGGTTTCTGTACTT;AGTACAGAAACCATATTTAC;AGCTTCCTCAAGTAATAAAA;TTCGCTCTTACCTGTAAATA;AAGCTTCCTCAAGTAATAAA	-0.26;-0.11;-0.07;-0.04;0.08;0.12	9494;30366;39376;47000;76691;84989	8.25E-01;7.67E-01;6.36E-01;5.68E-01;5.11E-01;4.90E-01	29073;37371;67062;74686;83696;104568	5.46E-01;4.83E-01;4.83E-01;4.69E-01;4.54E-01;2.26E-01
APRT.	-0.0241655	0.504325	6	GGCCGACTCCGAGCTGCAGC;AACCAGCTGCAGCTCGGAGT;CTGCTCAACCAGCTGCAGCT;AGCTGCAGCTGGTTGAGCAG;CTGCAGCTCGGAGTCGGCCA;TGGGGAAGTCGGGGAAGCTG	-0.24;-0.06;-0.05;-0.0;0.12;0.21	10994;42231;45026;57041;85123;98598	6.30E-01;5.64E-01;4.90E-01;4.58E-01;4.53E-01;3.80E-01	15464;28939;57021;69036;71831;103068	6.57E-01;5.24E-01;5.05E-01;5.04E-01;4.06E-01;2.64E-01
ZNF625.	0.109691	0.932327	6	GTCTTGCACCAAAGGGAGGT;GAGGCACCTGGTCCCTCTCG;AGGCGTCTTGCACCAAAGGG;TTCCGGCCCCGAGAGGGACC;TCCCAGGCGTCTTGCACCAA;CCCAGGCGTCTTGCACCAAA	-0.08;0.08;0.1;0.11;0.12;0.19	37337;75945;81767;83874;84691;95959	1.08E+00;7.77E-01;5.68E-01;5.13E-01;4.58E-01;4.50E-01	18103;29371;30188;32295;38117;76725	1.78E+00;1.31E+00;1.03E+00;8.31E-01;5.20E-01;3.97E-01
MSTO1.	-0.061344	0.496706	6	AGTCAGCCGCTGTCTGTTAC;TCACAGCTGAGTTCAAGCTC;ATAGGACAGTGTGATCTGAG;ATCACAGCTGAGTTCAAGCT;TGTTACTGGCTCTGTTCTTG;GCTTGAACTCAGCTGTGATG	-0.13;-0.11;-0.09;-0.03;0.11;0.24	27210;30736;34139;49798;82354;101805	7.62E-01;7.34E-01;5.08E-01;4.85E-01;4.36E-01;2.96E-01	12257;31708;64264;79923;83326;86852	7.10E-01;5.26E-01;5.02E-01;4.90E-01;4.73E-01;4.37E-01
KIAA1549L.	0.120835	1.15045	6	GGGGAACTAACAGCACTTTG;GGGTCGGCTGGAGCTGTTTG;TGACCTAAAGAGGGGTCGGC;TTGGGGAACTAACAGCACTT;GGGAACTAACAGCACTTTGG;GTTCTGACCTAAAGAGGGGT	-0.03;0.05;0.12;0.13;0.14;0.22	50025;69239;83963;86081;88965;99926	8.80E-01;8.34E-01;8.33E-01;5.33E-01;4.19E-01;3.45E-01	14136;25097;27981;30099;44823;64037	1.50E+00;1.47E+00;1.40E+00;8.97E-01;5.71E-01;4.16E-01
LOC100996693.	0.056868	0.811826	6	TTGATGTCCAGGGTACATCC;CCTGTGGGTCATTGATGTCC;CAGGGTACATCCAGGAGCTG;CTGTGGGTCATTGATGTCCA;CCCAGCTCCTGGATGTACCC;AGCTCCTGCCAAAAAGCCAG	-0.17;-0.02;-0.01;0.12;0.2;0.49	19733;51346;54559;85586;97023;111875	5.56E-01;5.28E-01;5.08E-01;3.99E-01;3.96E-01;5.04E-02	2187;17039;28476;59503;62716;94329	9.81E-01;8.81E-01;8.67E-01;7.56E-01;5.95E-01;4.95E-01
FSIP1.	0.0554164	0.677411	6	TTCCACTACCAGAGAGGCTG;ACAGCGGTCCCACAGGCAGG;CAGCGGTCCCACAGGCAGGA;GGCTTCTTCCACTACCAGAG;CTGGTAGTGGAAGAAGCCGC;GCAGGAGGGATCTGGACCGG	-0.07;-0.04;0.05;0.06;0.15;0.25	39564;46734;69758;72201;90589;102483	6.07E-01;5.72E-01;5.15E-01;4.89E-01;4.09E-01;2.79E-01	11579;23473;41861;44304;67328;74498	1.11E+00;8.94E-01;7.54E-01;6.01E-01;5.97E-01;4.48E-01
TANC2.	0.0410045	0.701805	6	TAGTGGCATCATTGGTGAGT;AGCAGAGATAGTGGCATCAT;TGCCACTATCTCTGCTTTCA;GGGAATATCCTGATAAGGAG;ATCTCTGCTTTCAAGGGTAG;GCCACTATCTCTGCTTTCAA	-0.04;-0.03;0.01;0.07;0.19;0.32	46605;50221;59747;74887;96167;106937	7.51E-01;5.45E-01;5.08E-01;4.83E-01;3.97E-01;1.68E-01	7125;17895;39175;54315;63841;67457	1.37E+00;8.38E-01;7.29E-01;6.74E-01;6.40E-01;5.66E-01
FOXL2.	-0.0583142	0.494219	6	TCGTGCTTCGGGAAACCGGG;GGTCGTGCTTCGGGAAACCG;GAAACCGGGGGGCGGGGGGA;GTCGTGCTTCGGGAAACCGG;GGGTCGTGCTTCGGGAAACC;TCGGGAAACCGGGGGGCGGG	-0.19;-0.1;-0.06;-0.05;0.24;0.28	17573;31990;41281;43608;101255;104935	9.13E-01;6.08E-01;5.00E-01;4.30E-01;3.97E-01;2.17E-01	9127;12807;70454;72781;82072;96489	9.30E-01;5.79E-01;5.00E-01;4.89E-01;4.87E-01;4.36E-01
ADAM15.	-0.0115862	0.519181	6	CCGGGCGAGGGCAGCAAGTG;CAGCGCCAGCCGCATGGCAG;AGCAAGTGCGGAACAGCGCG;CCGCACTTGCTGCCCTCGCC;CCCGGAGCGCCGCTGCCATG;CTTGCTGCCCTCGCCCGGCC	-0.31;-0.11;-0.03;0.0;0.11;0.26	6408;29995;50154;58257;83230;103329	6.12E-01;5.98E-01;5.24E-01;5.14E-01;4.74E-01;2.57E-01	10733;30832;55805;63908;84067;107654	5.44E-01;5.08E-01;5.06E-01;4.65E-01;4.63E-01;1.51E-01
ZFAND2A.	0.0635628	0.751338	6	GGCTGCGGATAAATCCCCGT;ACGCAACATCTCGCTGCCCG;GGATAAATCCCCGTAGGCCG;GATAAATCCCCGTAGGCCGC;CTCGCTGCCCGCGGCCTACG;GGGGATTTATCCGCAGCCCC	-0.04;-0.03;0.01;0.11;0.14;0.22	47332;49182;60640;83616;87992;99791	7.68E-01;5.35E-01;5.11E-01;5.10E-01;4.26E-01;3.48E-01	14271;26070;30446;53422;64880;66730	1.40E+00;8.24E-01;8.12E-01;6.90E-01;5.57E-01;4.15E-01
RTL1.	0.0568742	0.72511	6	CCACGGTCCCAGCTACTGAC;GGTTCTATCATTTCGTCGGA;GTGTATTCTGAAGATTGGTA;GAAGATTGGTAAGGTTGTGA;AAGGAGTGTATTCTGAAGAT;TATCATTTCGTCGGATGGAA	-0.11;-0.03;0.05;0.06;0.16;0.17	31176;50606;69907;72716;91701;92952	5.73E-01;5.48E-01;5.33E-01;4.87E-01;4.78E-01;4.03E-01	21110;22361;41346;44155;63456;82886	8.98E-01;8.48E-01;8.32E-01;6.18E-01;6.08E-01;3.99E-01
AKT3.	0.0326355	0.654625	6	AGGAGGCCAGAGGCTCTGTG;CGGCCGCACCGGGCTCCAGG;CCAGGAGGCCAGAGGCTCTG;ACCGGGCTCCAGGAGGCCAG;CTGGAGCCCGGTGCGGCCGG;TGGCCTCCTGGAGCCCGGTG	-0.09;-0.03;0.03;0.04;0.08;0.28	34979;49396;64652;66156;77101;104732	5.62E-01;5.37E-01;5.30E-01;5.29E-01;5.24E-01;2.22E-01	9330;36961;47906;49410;64666;79083	9.54E-01;8.18E-01;7.70E-01;5.39E-01;4.94E-01;4.83E-01
NIPA1.	-0.0453389	0.541845	6	GCGGCGGCGGCGGCCGGGGA;GGGGACTGCAGCTGCGGCAG;CGGGCTACGCGCCCCCTCCC;GGCCGAGCGACACGGCGGCG;GCCCAGGCCGAGCGACACGG;GACTGCAGCTGCGGCAGCGG	-0.26;-0.13;-0.12;0.03;0.11;0.12	9632;27571;29511;63724;83118;85377	8.51E-01;7.55E-01;5.46E-01;5.38E-01;4.87E-01;4.76E-01	28685;30944;50338;84551;86491;104430	5.23E-01;5.18E-01;5.07E-01;4.50E-01;4.39E-01;2.30E-01
CRTC2.	-0.0223192	0.558963	6	CACCCTCCCAGTACCAGCCG;CGCGGCTGGTACTGGGAGGG;ACCAGCCGCGGCCTCCGCCG;TGGCTACGGCTGGAGGAGCC;AGGCCGCGGCTGGTACTGGG;GGCCGCGGCTGGTACTGGGA	-0.17;-0.17;-0.06;0.02;0.08;0.24	19659;20153;41020;62183;77456;101088	6.67E-01;6.12E-01;5.62E-01;5.56E-01;3.96E-01;3.15E-01	12974;36606;51879;73042;93909;94403	5.16E-01;4.93E-01;4.86E-01;4.83E-01;4.28E-01;3.97E-01
LRRC45.	-0.14653	1.61735	6	TGGATACTGAGGCCCCGACG;CCCCGACGCGGCTGTCGCGA;TCGGGGCTGCAGGCGGGGCA;CGACGCGGCTGTCGCGAGGG;CGCGGCTGTCGCGAGGGCGG;CCCTCGCGACAGCCGCGTCG	-0.84;-0.15;-0.15;-0.14;-0.09;0.03	71;23152;23490;24271;34242;63781	2.43E+00;1.99E+00;1.72E+00;1.51E+00;1.06E+00;6.03E-01	50281;79820;89791;90572;90910;113991	1.22E+00;1.03E+00;8.40E-01;5.97E-01;4.07E-01;1.60E-03
AMY1B.	0.0662078	0.756741	6	GATTTATCTAGAGGCTGGGA;CTGAGATTTATCTAGAGGCT;ACCCTGACAGACCGACAAGA;TCTGAGATTTATCTAGAGGC;TGACACATTAATACCCTGCA;GTGTTCTGAGATTTATCTAG	-0.12;-0.03;0.04;0.09;0.16;0.39	29446;50644;66753;79610;91277;109840	5.49E-01;5.44E-01;4.88E-01;4.58E-01;4.05E-01;9.83E-02	4222;22785;34452;47309;63418;84616	8.49E-01;8.18E-01;7.78E-01;7.35E-01;7.27E-01;6.10E-01
PFDN1.	0.0499208	0.691961	6	CAGCTCTAGATCCACGGGGG;AAAAGAGGGTCTTTGGCAGG;TCTTCAGCTCTAGATCCACG;CACCAAGATGGCCGCCCCCG;CTTCAGCTCTAGATCCACGG;CGTGGATCTAGAGCTGAAGA	-0.29;-0.02;-0.0;0.1;0.2;0.25	7752;51156;57144;80813;96894;102617	5.54E-01;5.42E-01;5.05E-01;4.93E-01;3.98E-01;2.76E-01	11445;17168;33249;56918;62906;106310	8.62E-01;7.54E-01;7.52E-01;6.32E-01;4.50E-01;1.83E-01
RFX4.	-0.0123229	0.570201	6	AGAGAAAAAGCGAGCGAGCA;AGAAAAAGCGAGCGAGCAAG;TTGACGGGTTTGGCTTTGCC;GGGACACTCAGTAATCCAGC;GAGAAAAAGCGAGCGAGCAA;GGACACTCAGTAATCCAGCC	-0.16;-0.06;-0.03;0.0;0.05;0.08	22137;41550;49961;58042;69349;76612	1.04E+00;7.09E-01;6.15E-01;5.25E-01;4.88E-01;4.02E-01	37450;44713;56020;64101;72512;91925	6.44E-01;5.70E-01;5.62E-01;5.42E-01;5.06E-01;5.02E-01
CINP.	0.28219	2.60591	6	ATTCACAGCCACCCCACCCC;CATTCACAGCCACCCCACCC;TTATGGAAGGTGCGTGAGAT;ATATCTGTGGACCTTATGGA;GATCTCACGCACCTTCCATA;TGAGATCGGTTCCTTTCCCG	0.17;0.2;0.22;0.35;0.55;0.59	92578;97874;99030;108246;112485;112857	2.94E+00;2.35E+00;1.52E+00;1.50E+00;1.11E+00;2.77E-02	1205;1577;5816;15032;16188;21484	4.35E+00;3.53E+00;2.64E+00;2.57E+00;2.47E+00;1.22E+00
FASN.	0.043127	0.864317	6	CGGAGCGGGAGGCTGAAGCG;AGCGGGAGGCTGAAGCGCGG;GAGGCTGAAGCGCGGCGGAG;AGCGCGGCGGAGAGGGAGGC;CTGGAGCGCGGCGGAGCGGG;CTGAAGCGCGGCGGAGAGGG	-0.08;-0.01;0.03;0.05;0.13;0.78	36464;54021;65485;70429;87121;113632	5.88E-01;5.54E-01;5.34E-01;4.96E-01;4.34E-01;9.82E-03	430;26941;43633;48577;60041;77598	1.65E+00;1.00E+00;9.40E-01;7.89E-01;5.79E-01;5.45E-01
PRAMEF13.	0.0436623	0.507824	5	CAGAGTTCTGGGACCTCTCA;TCATTCCTGGAGCTACTGCT;GACTCACTTTGCAGAGTTCT;TGGGCATGACCCTAAGCAGG;CTACTGCTTGGTTCCCTGAG	-0.24;-0.11;0.04;0.09;0.31	11512;31410;68152;79549;106304	5.40E-01;4.82E-01;4.61E-01;4.46E-01;1.53E-01	7758;34513;45910;82652;102550	6.33E-01;5.91E-01;5.08E-01;4.21E-01;2.31E-01
ZSCAN25.	-0.0525958	0.638337	6	GAGGCCCTTCAGGGCCGCGG;GATAGCACTGGCGACCCTAG;GAAGGGCCTCTCACCCGCTA;TGGCGACCCTAGCGGGTGAG;GAAGAGGCTCTCACCCGCCG;AGCGGGTGAGAGGCCCTTCA	-0.24;-0.18;-0.14;0.04;0.05;0.16	11092;19022;24152;67096;69443;91298	1.03E+00;7.07E-01;6.97E-01;5.80E-01;5.16E-01;4.56E-01	22764;44619;46966;89910;95040;102970	5.86E-01;5.46E-01;5.01E-01;4.05E-01;3.96E-01;2.67E-01
MROH1.	-0.100291	0.986451	6	GCGGCTCCTCAGGTAAACGG;CTGAGGAGCCGCCGCCACCT;CTCCTCAGGTAAACGGCGGG;CCCCACCCGCCGTTTACCTG;CGGCTCCTCAGGTAAACGGC;TCCTCAGGTAAACGGCGGGT	-0.48;-0.13;-0.1;-0.1;-0.02;0.24	1283;27383;32257;33416;51552;101731	1.26E+00;1.21E+00;1.20E+00;7.78E-01;5.40E-01;2.98E-01	12331;62510;80646;81805;86679;112779	7.50E-01;7.26E-01;4.98E-01;4.38E-01;4.36E-01;2.95E-02
CAPN6.	0.0337297	0.55359	6	TACCTGGCTAACAGCAGCAG;TGCCGCTGCTGCTGTTAGCC;AGCAGCAGCAGCAGGGCTCC;TAAAATATAGCTGTGGAGTT;CAAGCCATAAAATATAGCTG;AAAAGTCTGTTCAGTCAGTG	-0.32;-0.05;-0.0;0.07;0.08;0.19	5661;44247;57160;73893;76924;96389	6.37E-01;5.65E-01;5.05E-01;4.99E-01;4.85E-01;4.39E-01	17673;37138;40169;56902;69815;108401	6.99E-01;6.32E-01;6.24E-01;4.83E-01;3.97E-01;1.33E-01
PIH1D3.	-0.0805256	0.549339	6	TTTCGGAGCCTAGCCAGAGA;CGGGAAAACTGACCAAGGTG;AAAATAGACTGTGCAGAGCG;CAAAGTTGTTACCCTAGCAA;TAGTGAAGAGTCTAGGATAG;AGGTTCGAGTTTCCTCACCT	-0.24;-0.21;-0.17;0.01;0.1;0.18	11562;14140;20077;59362;81072;94282	1.21E+00;8.67E-01;5.97E-01;5.02E-01;4.96E-01;4.48E-01	19780;32990;54700;93985;99922;102500	6.69E-01;5.07E-01;4.94E-01;4.16E-01;3.96E-01;2.78E-01
TSPY1.	-0.00689118	0.561075	6	CTTCAGGATGGAGGCTGTGC;TGTGCAGGAGGGGGCGGCCG;GGAGGCTGTGCAGGAGGGGG;CTGTGCAGGAGGGGGCGGCC;AGGATGGAGGCTGTGCAGGA;GATGGAGGCTGTGCAGGAGG	-0.21;-0.04;-0.02;0.01;0.06;0.13	14244;47413;51880;58946;71505;86039	7.35E-01;6.64E-01;6.02E-01;5.20E-01;5.16E-01;4.15E-01	28023;42557;55116;62182;66649;99818	7.70E-01;5.62E-01;5.07E-01;4.91E-01;4.44E-01;3.48E-01
PRSS38.	-0.00169937	0.530199	6	CTTCCGTCATGGGCCCACTC;CCCAGGGCAGAGGGCCCGAG;GCTTCCGTCATGGGCCCACT;GGAGCAGCAGCAGAAGGCCC;CCACTCGGGCCCTCTGCCCT;GAGCAGCAGCAGAAGGCCCA	-0.21;-0.15;-0.03;0.03;0.09;0.22	15014;23961;48756;64538;79278;99966	5.89E-01;5.38E-01;5.33E-01;5.28E-01;4.09E-01;3.44E-01	14096;34784;49524;65306;90101;99048	5.31E-01;5.28E-01;4.87E-01;4.16E-01;4.12E-01;3.68E-01
OMD.	0.0324654	0.746305	6	GTTAAAATTTAAAAGTATAT;ATTCAAGAGACAGCCCTGTC;GTCTGGACACAGAGTTACTG;AGTAACTCTGTGTCCAGACA;CAGTAACTCTGTGTCCAGAC;GAGACTCAGTTAAAGAATTT	-0.08;-0.04;-0.03;0.09;0.2;0.33	37042;48131;50440;78913;97714;107581	5.63E-01;5.26E-01;5.23E-01;4.86E-01;4.01E-01;1.52E-01	6481;16348;35149;63622;65931;77020	1.02E+00;7.87E-01;7.80E-01;7.13E-01;5.94E-01;5.47E-01
DISP2.	-0.0986024	0.852246	6	CTCCCCTTCCGGACCCGGGC;TCGGGCCGTTGCTCCCCTTC;CGTTGCTCCCCTTCCGGACC;TCCCGGCCCGGGTCCGGAAG;GCTCCCGGCCCGGGTCCGGA;GTTGCTCCCCTTCCGGACCC	-0.39;-0.22;-0.11;-0.08;0.06;0.12	2934;13423;30009;36557;72461;85725	1.14E+00;9.00E-01;8.68E-01;8.36E-01;7.44E-01;6.45E-01	28337;41601;77505;84053;100639;111128	6.85E-01;5.14E-01;4.88E-01;4.47E-01;4.23E-01;6.79E-02
ANO1.	-0.0284655	0.595313	6	GCGGCGCGATCGGCCCCGAG;CACCCGGCTGCTGGTCCCGC;CCACCCGGCTGCTGGTCCCG;CCGCGGGACCAGCAGCCGGG;GGGGGCGCCTGAGCCTCTCG;CGGGACCAGCAGCCGGGTGG	-0.14;-0.12;-0.1;0.04;0.06;0.12	25290;28021;33863;66775;71822;84669	7.76E-01;7.40E-01;6.58E-01;5.33E-01;5.19E-01;4.20E-01	29393;42240;47287;80199;86041;88772	6.53E-01;5.44E-01;4.91E-01;4.90E-01;4.58E-01;4.44E-01
SH3BGRL2.	0.0984042	0.807674	6	GCGCTTTACCCAGAGGCTGC;GACGGCAGCGCTTTACCCAG;TCTGGGTAAAGCGCTGCCGT;CTTTACCCAGAGGCTGCCGG;ACGAGCCGCCGGCAGCCTCT;TGAACCCAGCTACGAGCCGC	-0.07;-0.04;0.08;0.12;0.15;0.16	38748;47042;76186;84678;89333;91891	6.61E-01;5.92E-01;5.63E-01;5.19E-01;5.17E-01;4.16E-01	22171;24729;29384;37876;67020;75314	1.09E+00;1.08E+00;8.54E-01;7.61E-01;5.76E-01;4.03E-01
TAGAP.	-0.143241	0.685266	6	ATCCGGTGAGCTGTAAAGAA;CTCTCTCCCAGTGGACTAGA;TCGGTCTCTCTCTCTCCCAG;TCCCATTCTTTACAGCTCAC;CTCTGCTCCTTCTAGTCCAC;TCCGGTGAGCTGTAAAGAAT	-0.34;-0.17;-0.15;-0.13;0.25;0.27	4638;20132;22747;26167;102088;103703	1.61E+00;1.09E+00;7.03E-01;6.68E-01;4.42E-01;2.48E-01	10359;11974;87895;91315;93930;109424	9.74E-01;9.57E-01;6.11E-01;4.70E-01;3.97E-01;1.08E-01
ULBP2.	0.00881325	0.523844	6	CAGAAGGATCTTGGTAGCGG;ATTAAGGACCCAGAGCGCTA;AGCGGCGGCTGCTGCCATTA;GTCTCTCATCCCTAGCGCTC;GCACAGAAGGATCTTGGTAG;CATTAAGGACCCAGAGCGCT	-0.26;-0.16;-0.03;0.05;0.18;0.29	9329;20989;49097;69379;95155;105431	6.47E-01;5.31E-01;5.02E-01;4.94E-01;3.96E-01;2.05E-01	8631;18907;44683;64965;93073;104733	7.00E-01;5.68E-01;5.34E-01;5.14E-01;3.99E-01;2.22E-01
EIF3I.	-0.0433836	0.612113	6	TCCTCGCGTCACAGCCGGGA;AGTTAGGGGTATTGCAGTGG;CAGAGTTAGGGGTATTGCAG;GCCTTCCTCGCGTCACAGCC;GAGTTAGGGGTATTGCAGTG;AACTCTGAAACTCACCATCC	-0.26;-0.11;-0.07;-0.01;-0.01;0.16	9662;30988;38835;53705;53992;91328	1.12E+00;6.85E-01;6.45E-01;5.79E-01;5.06E-01;4.86E-01	22734;60070;60357;75227;83074;104400	6.80E-01;5.10E-01;4.83E-01;4.76E-01;4.05E-01;2.31E-01
C8orf58.	0.176632	0.820906	6	TGAGCTGCCCGAGCTCCGCG;CCGGCCAATGCAGCCGCCCG;GATCCCGGCCCGAGTCCCCG;CCTGAGCTGCCCGAGCTCCG;TCGGGCGGCTGCATTGGCCG;CTCGGGCCGGGATCCTCGGG	-0.34;-0.06;0.16;0.19;0.25;0.33	4567;42020;92505;95767;102339;107242	1.14E+00;7.17E-01;7.08E-01;4.89E-01;4.45E-01;1.61E-01	6820;11723;18295;21557;72042;109495	1.90E+00;1.31E+00;9.89E-01;6.53E-01;5.79E-01;1.06E-01
MVB12A.	-0.102718	0.784332	6	TCGCGAGCGCTGCCGTCGGG;GGGAGGCGCTCCGAGGTTCG;TGCGAGCCGAGCGCCGAAGG;TGCCGTCGGGAGGCGCTCCG;AACCTCGGAGCGCCTCCCGA;CGGGGCACAGCCTCGAACCT	-0.26;-0.19;-0.14;-0.07;0.03;0.13	9794;17292;25792;39636;64547;86087	1.03E+00;9.70E-01;8.21E-01;7.48E-01;7.33E-01;4.83E-01	27975;49515;74426;88270;96770;104268	6.32E-01;5.61E-01;5.38E-01;4.43E-01;3.98E-01;2.34E-01
PARD3B.	0.0234874	0.580842	6	CAGGGCCGGCCCCAAGCCGG;CGGCCCTGCCAACGCCGCCA;CCACTCCAGCCCCCGGCTTG;GCAGGGCCGGCCCCAAGCCG;TGGCCCTGGCGGCGTTGGCA;CCCAAGCCGGGGGCTGGAGT	-0.31;-0.01;-0.0;0.05;0.08;0.33	6262;54514;56309;69753;77023;107488	6.05E-01;5.94E-01;5.63E-01;5.05E-01;5.00E-01;1.55E-01	6574;37039;44309;57753;59548;107800	9.54E-01;6.19E-01;5.90E-01;5.72E-01;4.83E-01;1.47E-01
FOXP3.	0.0569117	0.57723	6	GGACACTCACCTTGGTGAAG;CACATCTGGTAGGGGAGAGC;GAGAGCAGGGACACTCACCT;TCTGTCAGTCCACTTCACCA;CCCTGCCATCTCCTCCAATG;ATGGGGCCCACATCTGGTAG	-0.16;-0.08;0.06;0.06;0.12;0.36	21553;37076;71343;71428;83993;108785	5.90E-01;4.92E-01;4.83E-01;4.65E-01;4.00E-01;1.23E-01	5277;30069;42634;42719;76986;92509	9.38E-01;6.59E-01;5.91E-01;5.64E-01;5.46E-01;5.14E-01
DRG2.	-0.149384	1.38098	6	CCCCATGGTAGCAGCAGAGG;CCCATGGTAGCAGCAGAGGT;CGCACAGACAGCGGTGGCGG;GCCCACCTCTGCTGCTACCA;GGGCGCACAGACAGCGGTGG;GGCGGCGGCACCGGCAATTC	-0.26;-0.22;-0.18;-0.12;-0.09;-0.09	9224;13143;19034;28315;34732;35688	3.03E+00;1.96E+00;1.49E+00;1.27E+00;9.13E-01;4.97E-01	78374;79330;85747;95028;100919;104838	1.91E+00;1.21E+00;8.86E-01;6.96E-01;4.26E-01;2.20E-01
ZNF256.	0.0631322	0.655897	6	ATTTGTCTGGACTGATTACT;CCTCCTTGTGGCGGTCGTTT;CCAAAACGACCGCCACAAGG;GATGCTGACCCAGCGCTCCG;TGATGCTGACCCAGCGCTCC;GATTACTTGGTAGAAAGCCC	-0.19;0.05;0.06;0.07;0.15;0.38	17694;69659;72197;73470;89834;109298	8.91E-01;6.01E-01;4.85E-01;4.13E-01;3.97E-01;1.11E-01	4764;24228;40592;41865;44403;96368	1.48E+00;9.62E-01;6.94E-01;6.18E-01;5.84E-01;4.39E-01
DNAAF3.	-0.100384	0.778924	6	CTCTGCTCAGTGCAGCACTG;CTTTATCCTCCAAATATCCC;CAGCGGTTGTGGAGTGCCGC;CCTTTATCCTCCAAATATCC;AGTGCAGCACTGTGGACCCG;GCAGCGGTTGTGGAGTGCCG	-0.31;-0.24;-0.14;-0.06;0.19;0.36	6051;11123;24488;42552;95680;108661	1.02E+00;1.02E+00;9.42E-01;6.16E-01;3.96E-01;1.26E-01	5401;18382;71510;89574;102939;108011	7.15E-01;6.52E-01;5.92E-01;5.80E-01;4.56E-01;1.42E-01
VTA1.	0.0540529	0.512312	6	CGGGGGCAGCGGTGCAAGCG;CTTGAACTGTGCGGGGAGCG;TTGAACTGTGCGGGGAGCGG;GTATGCTCTTGAACTGTGCG;CTGTATGCTCTTGAACTGTG;TGTATGCTCTTGAACTGTGC	-0.42;-0.12;0.05;0.06;0.1;0.27	2258;29400;68729;72575;80825;104193	9.69E-01;5.61E-01;5.19E-01;5.05E-01;4.88E-01;2.36E-01	9869;33237;41487;45333;84662;111804	8.67E-01;6.06E-01;4.93E-01;4.81E-01;4.58E-01;5.21E-02
TEPSIN.	-0.07423	0.964028	6	AAGCTCAGGCGGTCCCGTAG;TTTCTACACCGGGTGAGTGA;GCGGTCCCGTAGCGGCGGCG;ACCGCCTGAGCTTTCTACAC;CCGCCTGAGCTTTCTACACC;GCGGACCGCCCTCACTCACC	-0.35;-0.23;-0.14;-0.01;0.01;0.06	4295;11927;24503;55776;59646;73062	1.16E+00;1.02E+00;9.77E-01;9.51E-01;7.29E-01;6.50E-01	41000;54416;58286;89559;102135;109767	6.33E-01;5.93E-01;5.80E-01;5.06E-01;4.42E-01;1.00E-01
OR5F1.	-0.0188034	0.507325	6	ACTGACTGAGTTCGTCCTAT;TGAGTTACAAACGTCCACAA;CTGACTGAGTTCGTCCTATT;TTAGCCAGGAAGAAATACAT;GTTAGCCAGGAAGAAATACA;TAGGACGAACTCAGTCAGTG	-0.28;-0.12;-0.11;0.07;0.18;0.21	7978;28172;31046;74692;94973;98722	8.08E-01;5.35E-01;5.31E-01;4.83E-01;3.96E-01;3.76E-01	15340;19089;39370;83016;85890;106084	6.95E-01;6.36E-01;5.06E-01;4.45E-01;4.07E-01;1.89E-01
CPD.	0.0347569	0.541496	6	CGCTGCTGGAAGATGGCGAG;TTAGCGGCGCTGCTGGAAGA;TGGCGAGCGGCCGGGACGAG;GCTGGAAGATGGCGAGCGGC;TCCAGCAGCGCCGCTAACCC;CTGGAAGATGGCGAGCGGCC	-0.21;-0.03;0.02;0.05;0.12;0.13	14082;48901;62194;69607;83917;86403	7.24E-01;5.32E-01;5.16E-01;5.00E-01;4.66E-01;4.16E-01	27659;30145;44455;51868;65161;99980	8.05E-01;7.20E-01;5.70E-01;5.13E-01;4.40E-01;3.43E-01
IQSEC1.	0.0494865	0.701426	6	GGCCTCGCGCTGCGCCAAGC;GCGCTGCGCCAAGCGGGCGG;GCTTGGCGCAGCGCGAGGCC;CGGCCTCGCGCTGCGCCAAG;CGCCCGCTTGGCGCAGCGCG;CTCGCGCTGCGCCAAGCGGG	-0.19;-0.02;0.03;0.07;0.12;0.43	16999;51149;64956;73998;85233;110873	5.54E-01;5.31E-01;4.84E-01;4.52E-01;3.99E-01;7.39E-02	3189;28829;40064;49106;62913;97063	8.62E-01;8.37E-01;7.77E-01;6.26E-01;5.25E-01;4.21E-01
WDPCP.	0.111733	0.735495	6	AAAAGAAAACCCCTTGCCCT;TGGGGAAGAAGCGCGACTCC;CTCCCGAGACAGGTGAGCCC;ACAGGTGAGCCCTGGCCCGA;GACAGGTGAGCCCTGGCCCG;AAAGAAAACCCCTTGCCCTC	-0.3;-0.04;0.02;0.2;0.25;0.27	7011;46271;62591;97528;102280;104030	7.74E-01;5.71E-01;5.18E-01;5.11E-01;4.45E-01;2.40E-01	10032;11782;16534;51471;67791;107051	1.42E+00;9.85E-01;7.44E-01;7.27E-01;4.77E-01;1.65E-01
C1orf21.	-0.129961	0.650938	6	TCGCTCCCTGCCCACTCCCG;GAAAGAAGCAGCGGCCGCGG;CGGGGGGACGTTCCGTGCCG;CGTCCCCCCGGGAGTGGGCA;GCGGCACGGAACGTCCCCCC;CGGAACGTCCCCCCGGGAGT	-0.28;-0.19;-0.15;-0.11;0.1;0.24	7970;16720;22729;31492;81101;101270	1.34E+00;1.09E+00;7.67E-01;5.35E-01;5.02E-01;3.10E-01	12792;32961;82570;91333;97342;106092	7.97E-01;6.11E-01;4.95E-01;4.30E-01;4.00E-01;1.89E-01
WDR17.	-0.08964	0.622484	6	TTCCCGCCCCTCGGAGCCCG;TCCCGCCCCTCGGAGCCCGC;CCCCTCGGAGCCCGCGGGCC;GGAGCACGCTTCCCGCCCCT;CCGGGCCCGCGGGCTCCGAG;GCCCGCGGGCTCCGAGGGGC	-0.27;-0.25;-0.09;-0.08;0.22;0.23	8870;10617;33953;36285;99462;100934	1.15E+00;1.06E+00;7.38E-01;5.07E-01;4.12E-01;3.19E-01	13128;14600;77777;80109;103445;105192	8.47E-01;6.90E-01;4.90E-01;4.65E-01;4.26E-01;2.11E-01
CPLX3.	-0.0876287	1.02	6	CGTGCCCGGTGCCTGGCGCG;ATGAACGCCATGGTCTTCGC;GTAGCAGGCGCCCGGTGCCC;GCCATGGTCTTCGCCGGCCG;GCTACCACGCGCCAGGCACC;ACGCCATGGTCTTCGCCGGC	-0.55;-0.18;-0.12;-0.05;-0.03;0.07	717;18661;28072;44019;50277;73686	1.44E+00;1.25E+00;1.14E+00;9.01E-01;8.94E-01;7.07E-01	40376;63785;70043;85990;95401;113345	7.52E-01;6.22E-01;5.75E-01;5.32E-01;3.96E-01;1.64E-02
IK.	0.00403669	0.599148	6	GTAGCTTCTGAGCTTAAGCC;TTAGGACCCTGTGGCTTCTC;GTTGATTCTGAGGTGCACTG;GTATGTGTGACGCTTGAGCC;TGTCGCTGCGGTGTTGCTGT;GCTGTTGGAGACTCGATTGT	-0.31;-0.29;-0.15;0.15;0.17;0.26	6393;7339;24085;90726;92954;103376	1.32E+00;1.03E+00;6.00E-01;5.99E-01;3.99E-01;2.56E-01	10686;21108;23336;89977;106723;107669	1.06E+00;6.45E-01;5.87E-01;5.58E-01;4.64E-01;1.50E-01
CAPN5.	0.0125947	0.489655	6	CGGCGCGGGCGCTGGAGCGG;GCACGGCGCGGGCGCTGGAG;GAGCGGAGGCTGCAGCCGCC;AGAGCCCGAGGCTGCTGCGC;GGATCTCCGGCCAGAGCCCG;CCCGAGGCTGCTGCGCCGGG	-0.2;-0.15;-0.08;0.1;0.17;0.18	15428;23620;37507;81681;93560;94813	6.68E-01;5.95E-01;4.98E-01;4.82E-01;4.06E-01;3.97E-01	19249;20502;32381;76555;90442;98634	7.75E-01;6.59E-01;4.83E-01;4.10E-01;3.96E-01;3.79E-01
CLDN34.	-0.0172128	0.598282	6	GGAGAGGATCCATCCTATGG;GTCTTCGCCCTTACCACCAT;TCGCCCTTACCACCATAGGA;AGAGGAGAGGATCCATCCTA;GATCCATCCTATGGTGGTAA;GGCCCGTGGACGTAGAGGAG	-0.13;-0.1;-0.02;-0.01;0.02;0.13	26366;32928;51369;54082;62478;87285	8.74E-01;6.97E-01;6.79E-01;5.18E-01;4.95E-01;4.29E-01	26777;51584;59980;62693;81134;87696	6.85E-01;5.59E-01;5.56E-01;5.09E-01;5.01E-01;4.32E-01
NCKAP1L.	-0.0609635	0.90361	6	CTCACTATCCTGAATGATCG;GGAGATCAGACATTGCTGTC;GACATGATGGCCACTGAGAG;AGCAGATGTCAAAGACATGA;GTCTGGTGCTCCTCTCTCAG;GCTTCTCTGCTAATTTATGC	-0.44;-0.16;-0.1;-0.02;-0.01;0.06	1862;21272;32886;51537;54781;72115	1.19E+00;1.10E+00;1.04E+00;7.62E-01;7.26E-01;6.41E-01	41947;59281;62525;81176;92790;112200	6.66E-01;6.52E-01;5.17E-01;4.95E-01;3.99E-01;4.29E-02
HPDL.	-0.0612561	0.728719	6	CAGCTCGGCTCACTGAGACC;CCTGCAGCGCCACCCCAGCC;GGAGCAGCGTCTGGACCACC;GACGCTGCTCCTGGCTGGGG;CCAGACGCTGCTCCTGGCTG;CTCGGCTCACTGAGACCCGG	-0.41;-0.31;-0.16;0.04;0.15;0.38	2424;6255;21285;67100;89765;109300	1.44E+00;1.16E+00;9.41E-01;5.16E-01;4.14E-01;1.11E-01	4762;24297;46962;92777;107807;111638	6.94E-01;6.41E-01;6.05E-01;5.83E-01;5.46E-01;5.60E-02
CROCC.	-0.0918584	0.570702	6	GCCAGCCCCAAGCTCATGGG;TCAGCACAGCATCCTGGCTG;GGGGTCCTGGAGAAGGGGGC;CCAGCCCCAAGCTCATGGGG;AGTCAGCACGCGCCACAGCC;CTGAGCTAGTCTTGGGGTCC	-0.26;-0.17;-0.14;-0.04;0.17;0.26	9822;20489;24169;47121;93931;103490	1.03E+00;8.23E-01;6.59E-01;4.82E-01;3.97E-01;2.53E-01	10572;20131;66941;89893;93573;104240	6.68E-01;5.85E-01;5.45E-01;4.66E-01;3.97E-01;2.35E-01
XG.	0.000365198	0.562711	6	CGGAACTGCCAGAAACAAAT;TGGAGTTTGGGATCTGAGCT;TCCCAGCTTGGAAGGAAGGG;AGGGAGGCGATGTCTTCAAG;CTTCAAGTGGAAAATATGAG;GCGGAACTGCCAGAAACAAA	-0.09;-0.08;-0.01;0.01;0.02;0.09	35368;36304;53695;60828;61120;78924	9.60E-01;9.10E-01;5.78E-01;5.36E-01;5.10E-01;4.84E-01	35138;52942;53234;60367;77758;78694	9.67E-01;5.84E-01;5.74E-01;5.51E-01;5.33E-01;5.11E-01
MAP3K4.	-0.141142	1.16	6	CGCCGTTTCCAAGATGGCCG;CGCGCACGGCTCCTGCGGCG;CTCCGCCTCTACCCCGCCGC;CTCCTGCGGCGGGGTAGAGG;CTGCGGCGGGGTAGAGGCGG;CGGCGGGGTAGAGGCGGAGG	-0.29;-0.26;-0.17;-0.11;-0.03;0.09	7361;9646;20425;29827;50118;78528	1.42E+00;1.26E+00;1.20E+00;1.12E+00;9.73E-01;5.57E-01	35534;63944;84235;93637;104416;106701	8.42E-01;7.55E-01;6.61E-01;5.39E-01;4.87E-01;1.74E-01
YPEL5.	-0.167616	1.12798	6	CCCGCGGGACTCACCCTGAG;CCGAGTCCAGCCCCTCCCGC;GCCGCTCAGGGTGAGTCCCG;GCGGGACTCACCCTGAGCGG;CTGAGCGGCGGTGAGATCCG;CTCAGGGTGAGTCCCGCGGG	-0.54;-0.22;-0.18;-0.15;0.07;0.26	741;13006;17875;23240;73975;103265	1.79E+00;1.42E+00;1.34E+00;9.20E-01;6.16E-01;2.59E-01	10797;40087;90822;96187;101056;113321	1.07E+00;7.30E-01;4.84E-01;4.62E-01;4.28E-01;1.70E-02
RNF167.	0.0252073	0.522195	6	TCTGGTACGGGGATAAAACG;AAGGGGACGGAGCCTAACAC;GTGACAGAAAAACTTCGGGA;ACAGGTGACAGAAAAACTTC;TGACAGAAAAACTTCGGGAA;CGGGGATAAAACGCGGAAAG	-0.34;-0.25;0.02;0.03;0.17;0.27	4625;10666;61735;65365;93260;103616	1.05E+00;7.04E-01;5.30E-01;5.14E-01;3.98E-01;2.50E-01	10446;20802;48697;52327;103396;109437	7.11E-01;6.52E-01;5.33E-01;4.69E-01;4.64E-01;1.08E-01
SLC44A4.	0.0616333	0.641115	6	CGAGGCCTACGGTGAGACTG;GAGAGTACTGTGTCCCTGAG;ACGGACCACAGTGAACGACC;ACTCCGGAGACTGAGCCATG;GCATGCCAGGTCGTTCACTG;GAAGGAACTAGAGTGTGTCG	-0.14;-0.03;-0.03;0.16;0.17;0.18	24962;48315;48555;91233;92678;94068	6.09E-01;5.34E-01;5.27E-01;5.02E-01;4.18E-01;4.00E-01	19994;21384;22829;65507;65747;89100	1.09E+00;7.91E-01;6.44E-01;6.39E-01;5.29E-01;3.97E-01
RAPGEFL1.	0.0056368	0.49373	6	CCGGCACGCGGCCCGAAGAG;CGGCACGCGGCCCGAAGAGT;ACGCGGCCCGAAGAGTGGGC;CGAAGAGTGGGCAGGCTGCG;TGCCGGCTGCAGCCGGCACG;CCACTCTTCGGGCCGCGTGC	-0.16;-0.15;-0.06;0.07;0.1;0.2	21125;23151;42558;74199;81370;97162	6.03E-01;5.92E-01;4.98E-01;4.84E-01;4.18E-01;3.99E-01	16900;32692;39863;71504;90911;92937	6.29E-01;5.34E-01;4.96E-01;4.91E-01;4.07E-01;3.99E-01
ZNF253.	0.0648608	0.650607	6	CCCAATACTTGCAGGTCACA;TCTGTGTCCTGTGCTTATAG;GTCACACGGCCACAGAGGAC;TGCAGGTCACACGGCCACAG;GGACGGGCCTCTATAAGCAC;TTATAGAGGCCCGTCCTCTG	-0.22;-0.1;-0.04;0.17;0.34;0.41	13313;33188;46681;93355;107676;110408	6.54E-01;5.99E-01;5.49E-01;4.94E-01;4.24E-01;8.48E-02	3654;6386;20707;67381;80874;100749	1.43E+00;1.18E+00;7.87E-01;5.14E-01;5.05E-01;3.23E-01
PCED1A.	-0.0713321	0.832544	6	CGAGACCCCAGCCCGTACCT;CGGGCGCGAAGCCCAGGTAC;CGAAGCCCAGGTACGGGCTG;GCGGGCGCGAAGCCCAGGTA;TGGGCTTCGCGCCCGCCAAG;GGGCTTCGCGCCCGCCAAGT	-0.32;-0.24;-0.07;-0.07;-0.03;0.2	5878;11174;38455;40174;49226;97137	1.29E+00;1.02E+00;1.01E+00;6.51E-01;6.25E-01;4.19E-01	16925;64836;73888;75607;102888;108184	7.74E-01;6.24E-01;4.83E-01;4.55E-01;3.99E-01;1.38E-01
SLC46A3.	-0.145327	0.937729	6	GGCCGCTGACCGACCGACGG;CAATCGGCGCCTCCGTCGGT;CGCCTCCGTCGGTCGGTCAG;CAGGGCCGCTGACCGACCGA;CAGCTGCTCCTTCTGCGCAG;GCAGTGGACAATCGGCCAAT	-0.3;-0.19;-0.16;-0.13;-0.08;0.14	6928;17235;21929;26329;38166;88147	1.78E+00;1.60E+00;1.13E+00;7.50E-01;6.72E-01;5.74E-01	25915;75896;87733;92133;96827;107134	1.08E+00;9.51E-01;6.27E-01;4.25E-01;3.98E-01;1.63E-01
AQP2.	-0.00502738	0.843795	6	AGCGAGTGCCCGGAGCATCC;ATCCTGGCCCTGAGACAGCT;CATCCTGGCCCTGAGACAGC;GGGGCTGGCCCAGCTGTCTC;AGAGTGCGAGAGCGAGTGCC;GGCCCAGCTGTCTCAGGGCC	-0.34;-0.26;-0.01;0.0;0.01;0.01	4540;9218;53871;57880;58728;58820	1.73E+00;1.16E+00;9.77E-01;7.10E-01;6.17E-01;5.09E-01	55242;55334;56182;60191;104844;109522	9.75E-01;6.05E-01;5.86E-01;5.05E-01;4.97E-01;1.06E-01
OR13C3.	-0.0217697	0.587821	6	TTTCCTGAAAGCAGATGACA;AAAATGAGAATCAAAGATGC;AATTTGTACTGTTTGTTTCT;CATTGCCAATTAGAATCACT;TTCCTGAAAGCAGATGACAT;ATGTACCTAGTGATTCTAAT	-0.28;-0.11;-0.05;0.0;0.04;0.09	7818;31158;45028;58294;66000;79061	9.55E-01;7.85E-01;6.11E-01;5.64E-01;5.40E-01;5.05E-01	35001;48062;55768;69034;82904;106244	5.31E-01;5.25E-01;5.06E-01;5.04E-01;4.78E-01;1.85E-01
RPS3A.	-0.16687	1.55384	6	GGTTGGTGCACCCAGGAACG;AGGATTCCAGTCGGATTGTG;CGGATGGCGAGGATTCCAGT;CGTGGCGGGTTGGTGCACCC;CTGGGTGCACCAACCCGCCA;AGGAACGCGGCCTGGAGGGT	-0.28;-0.21;-0.18;-0.15;-0.14;-0.04	7907;14165;18003;23332;24325;46478	2.68E+00;2.34E+00;1.78E+00;1.33E+00;8.66E-01;5.37E-01	67584;89737;90730;96059;99897;106155	1.72E+00;1.40E+00;1.06E+00;7.26E-01;4.16E-01;1.87E-01
HESX1.	-0.0423189	0.74477	6	TGCTCTGTGCAGACCACGAG;GGCTGGGAGACATCCTCTCG;CTGAGCGCCTTCCTGAAGGC;GATCCCAGCCCTATACACGT;TCTGCACAGAGCAACAGCTC;TGAGCGCCTTCCTGAAGGCT	-0.34;-0.21;-0.04;-0.04;0.04;0.51	4532;14526;45991;46632;66267;112166	8.51E-01;8.34E-01;7.79E-01;7.11E-01;5.55E-01;4.37E-02	1896;47795;67430;68071;99536;109530	1.04E+00;5.49E-01;5.23E-01;5.10E-01;4.13E-01;1.06E-01
P2RY4.	0.00914611	0.554726	6	TGTGCCAACGTTCTTGGGCA;CCAACGTTCTTGGGCAAGGG;CCACCCTTGCCCAAGAACGT;ACGTTGGCACATCTCCTACC;CAGCTTCAAGGGGACCAGGT;GTGCCAACGTTCTTGGGCAA	-0.15;-0.11;-0.02;0.04;0.23;0.28	24016;29943;52539;66275;100543;104917	5.23E-01;5.15E-01;5.13E-01;4.22E-01;4.12E-01;2.18E-01	9145;13519;47787;61523;84119;90046	8.95E-01;6.16E-01;5.70E-01;5.40E-01;4.99E-01;4.64E-01
NSMCE2.	0.047788	0.649917	6	TGGGTCTAGGCAGGGGAAAT;AAAGGAGGTGGGTCTAGGCA;GAAAGGAGGTGGGTCTAGGC;GACAGCTTGGACTACCAGGT;AAGGAGGTGGGTCTAGGCAG;GGGTCTAGGCAGGGGAAATT	-0.3;-0.03;0.02;0.07;0.17;0.24	6599;50356;62614;75340;93313;101175	5.89E-01;5.46E-01;5.18E-01;4.83E-01;3.98E-01;3.12E-01	12887;20749;38722;51448;63706;107463	8.42E-01;7.28E-01;6.53E-01;6.47E-01;4.29E-01;1.55E-01
MAT1A.	-0.040857	0.942368	6	CAGGCGAGGACTGCTGAGAA;GGAGGGAGTGGATGGAACAC;GCCTGTGAGCACGTGAGAAC;ACAGGCGAGGACTGCTGAGA;TGAGCACGTGAGAACAGGCG;TCACGTGCTCACAGGCAGTT	-0.49;-0.21;-0.05;-0.03;-0.0;0.03	1187;14887;45074;48345;56342;64366	1.49E+00;1.23E+00;1.05E+00;8.36E-01;7.94E-01;5.64E-01	49696;57720;65717;68988;99175;112875	8.25E-01;6.41E-01;5.36E-01;5.04E-01;4.10E-01;2.72E-02
GJB2.	0.00934997	0.546658	6	CGCCGAGGGGCTCCGAGTCG;TGCGCTCCTAGGCGGGTCCT;GCGCGCTCCTCTCCCCGACT;CTCCCCGACTCGGAGCCCCT;GCCCGGCCCAGGACCCGCCT;CCCGACTCGGAGCCCCTCGG	-0.18;-0.14;-0.03;0.05;0.07;0.15	19122;25386;49676;69126;74347;90803	6.09E-01;5.94E-01;5.66E-01;5.27E-01;5.03E-01;3.96E-01	23259;39715;44936;64386;88676;94940	5.65E-01;5.39E-01;4.84E-01;4.78E-01;4.21E-01;4.08E-01
SIRT3.	-0.169415	1.37095	6	TACCCGGCCCCACAGCCGGA;CCTCGACCCGTTCAACTACC;GCGGCAGCCCTCCGGCTGTG;GTTCTGGGGTTGGCGCGCCG;CAACTACCCGGCCCCACAGC;CTACCCGGCCCCACAGCCGG	-0.38;-0.3;-0.19;-0.15;-0.12;0.18	3399;6701;17624;22892;29173;95246	2.31E+00;1.81E+00;1.39E+00;1.35E+00;8.13E-01;4.70E-01	18816;84889;91170;96438;107361;110663	1.45E+00;1.08E+00;7.38E-01;5.84E-01;3.96E-01;7.88E-02
TBX21.	-0.127056	1.07446	6	GGAGCCCGGGCTCTGACGCC;CTGGCTTCTACGCCCTCGTC;CTTCTACGCCCTCGTCCGGC;GCCCTCGTCCGGCAGGCGCG;CGGACGAGGGCGTAGAAGCC;GCCGCGCGCCTGCCGGACGA	-0.34;-0.22;-0.19;-0.06;-0.02;0.03	4954;13916;17125;41050;52863;65416	1.45E+00;1.38E+00;1.16E+00;9.87E-01;8.77E-01;6.80E-01	48646;61199;73012;96937;100146;109108	7.99E-01;7.54E-01;7.01E-01;6.12E-01;4.18E-01;1.16E-01
POLR1A.	0.257645	1.49906	6	CAAGCGCACGTTGAATCGCG;TTGAATTAAGAATAGTCAGG;AGGTTGAATTAAGAATAGTC;TGGGGTGTCGGAATTCAAAA;AAGAATAGTCAGGTGGTGAG;GGAATTCAAAACGGACCTGG	-0.17;-0.04;0.18;0.33;0.43;0.52	19282;46166;95212;107430;110727;112245	1.40E+00;1.28E+00;8.20E-01;5.11E-01;3.96E-01;4.18E-02	1817;3335;6632;18850;67896;94780	2.48E+00;2.11E+00;1.94E+00;1.05E+00;7.41E-01;4.83E-01
SLX1B.	-0.064035	0.786342	6	AAGCCAGACTGCTGTCCAGT;CGTGCCCCTCTCCTGTCTGG;GGACAGCAGTCTGGCTTCCG;TTCTACACCCGCCTCCAGAC;AGCAGTCTGGCTTCCGCGGT;CGGGTGTAGAAGTCCGACCG	-0.25;-0.08;-0.07;-0.06;-0.05;0.06	10772;36460;39323;42793;43473;72283	1.52E+00;1.19E+00;9.35E-01;6.37E-01;4.84E-01;4.62E-01	41779;70589;71269;74739;77602;103290	9.16E-01;6.49E-01;5.89E-01;5.54E-01;4.83E-01;2.58E-01
KCNS1.	-0.01288	0.626455	6	TCGATGCGGCCTTCAGCCGC;CGATGCGGCCTTCAGCCGCG;GATGCGGCCTTCAGCCGCGG;GGGGGACTAGGCAAGGAAGA;ATCGATGCGGCCTTCAGCCG;CTTCCTTGCCTAGTCCCCCG	-0.37;-0.04;-0.04;0.01;0.06;0.11	3681;47320;47346;60327;71273;83462	8.14E-01;7.84E-01;6.69E-01;5.84E-01;5.43E-01;5.19E-01	30600;42789;53735;66716;66742;110381	7.68E-01;5.19E-01;5.09E-01;4.92E-01;4.72E-01;8.55E-02
MVB12B.	0.0780102	0.721969	6	TCGCGCTCGAGCTGCGGCGC;CATCGCCCGGGCGGCGCGGG;TGAGGCTCGCGCTCGAGCTG;GGGGCCCAGGCGGCAGGAGC;GGCGCCGGCTCCTGCCGCCT;TCGCCCGGGCGGCGCGGGAG	-0.19;-0.08;0.02;0.13;0.23;0.38	17035;37519;62749;87473;100223;109564	5.50E-01;5.18E-01;4.83E-01;4.19E-01;3.99E-01;1.05E-01	4498;13839;26589;51313;76543;97027	9.42E-01;8.81E-01;7.31E-01;7.13E-01;5.71E-01;4.21E-01
SPINK5.	0.00327714	0.601824	6	CAGCTGAGCAATGCATGGAG;AGACGATGCAAGTCGCCTAC;TGCACCAGCTGAGCAATGCA;AATGCATGGAGTGGACCTGT;CACTCCATGCATTGCTCAGC;GGGCAGAAGCACTGACACTG	-0.13;-0.01;-0.0;0.01;0.05;0.08	26563;54131;56747;59328;68500;76133	1.05E+00;7.28E-01;5.97E-01;5.89E-01;5.05E-01;4.30E-01	37929;45562;54734;57315;59931;87499	9.43E-01;6.91E-01;6.26E-01;5.78E-01;5.07E-01;5.07E-01
TESK1.	-0.0836182	0.770042	6	CCGGCGGGCTGGCTTGCCGC;GGCTGGCTTGCCGCGGGCGG;GGCTTGCCGCGGGCGGAGGC;GCCGGCGGGCTGGCTTGCCG;CGCCCGCCCGCCTCCGCCCG;GCGGGCTGGCTTGCCGCGGG	-0.29;-0.14;-0.08;-0.08;0.02;0.06	7149;24709;36388;36515;63306;71816	1.21E+00;1.14E+00;8.52E-01;6.88E-01;5.77E-01;5.65E-01	42246;50756;77547;77674;89353;106913	6.86E-01;6.58E-01;5.50E-01;4.84E-01;4.16E-01;1.69E-01
PSPH.	0.150427	0.760211	6	GATCTCAAGAGAGCGTTCGG;GAGCGTTCGGTGGAGGCCCT;CTTTGCAGAGCAGACAGATC;GCAGATCTCAAGAGAGCGTT;CTCAAGAGAGCGTTCGGTGG;GAGGTGAGCTGTGCAGACCC	-0.46;-0.23;0.08;0.22;0.23;0.23	1553;12232;77168;99326;100295;100417	1.12E+00;9.60E-01;8.42E-01;6.79E-01;4.19E-01;3.32E-01	13645;13767;14736;36894;101830;112509	1.55E+00;1.12E+00;8.84E-01;4.38E-01;4.21E-01;3.57E-02
HOXD1.	0.0810818	0.809289	6	GAGCCGGGCAGAGGCTGAGC;GGTAGAGAGGGCTGGCGGAG;GCTCGGGTAGAGAGGGCTGG;GAGGGCAGCTCGGGTAGAGA;AGAGGGCAGCTCGGGTAGAG;GCAGCTCGGGTAGAGAGGGC	-0.1;-0.02;0.06;0.1;0.15;0.23	32162;50772;72023;81332;90343;100247	5.98E-01;5.50E-01;4.96E-01;4.91E-01;4.10E-01;3.36E-01	13815;23719;32730;42039;63290;81900	9.57E-01;8.63E-01;8.52E-01;7.66E-01;5.93E-01;4.19E-01
DDX58.	-0.0918949	0.542937	6	TTGCAGGCTGCGTCGCTGCT;CAGGCTGCGTCGCTGCTCGG;GGGTCTTCCGGATATAATCC;TCGCTGCTCGGTGGTCATGC;AAGCCTTCCAGGATTATATC;CTTCCGGATATAATCCTGGA	-0.16;-0.16;-0.12;-0.06;0.12;0.43	22074;22271;28751;41125;84248;110836	9.84E-01;8.73E-01;6.20E-01;4.62E-01;4.02E-01;7.47E-02	3226;29814;72937;85311;91791;91988	8.33E-01;6.11E-01;5.60E-01;5.25E-01;5.16E-01;4.03E-01
CDC25A.	0.125986	1.03416	6	TTACCCAGGCTGTCGCAGCC;CCTGGGTAAGAGGTGTAGGT;GTAAGAGGTGTAGGTCGGCT;ATTACCGCGAAAGGCCGGCC;CCGACCTACACCTCTTACCC;ACAGCCTGGGTAAGAGGTGT	-0.06;-0.05;0.11;0.14;0.27;0.28	42069;45503;83510;88269;104074;104681	8.22E-01;6.54E-01;5.61E-01;5.06E-01;4.79E-01;2.24E-01	9381;9988;25793;30552;68559;71993	1.38E+00;1.20E+00;1.10E+00;9.70E-01;7.26E-01;4.93E-01
GRM2.	0.00435691	0.568721	6	AGAGAATCGGAGTGGAGCGG;GAGAATCGGAGTGGAGCGGG;GGAGTGGAGCGGGGGGCGCG;GAGAGAATCGGAGTGGAGCG;CGGAGAGAATCGGAGTGGAG;TGGCGCGGAGAGAATCGGAG	-0.15;-0.11;-0.03;0.04;0.17;0.5	23302;30914;49771;66553;93460;111964	5.26E-01;5.21E-01;5.07E-01;4.08E-01;3.98E-01;4.84E-02	2098;20602;47509;64291;83148;90760	9.97E-01;6.56E-01;5.95E-01;5.42E-01;5.40E-01;4.75E-01
MFRP.	-0.221273	1.42183	6	GGGGCAGCCTCTACTACCCG;CCACAAACTCCCTGTCAGAG;TAGAGGCTGCCCCTCTGACA;GGGCAGCCTCTACTACCCGA;ACCACAAACTCCCTGTCAGA;GACCACAAACTCCCTGTCAG	-0.48;-0.34;-0.24;-0.2;0.0;0.18	1345;4697;11008;15932;58176;94026	2.37E+00;1.88E+00;1.67E+00;1.18E+00;9.94E-01;5.03E-01	20036;55886;98130;103054;109365;112717	1.46E+00;1.03E+00;6.99E-01;6.13E-01;3.97E-01;3.09E-02
USP36.	-0.1385	1.27874	6	AGGAGTCGCCAGGGCTGCGT;GCGGGCCGAAGGAGTCGCCA;GTAGGCTTGTGGCGCGCCCG;GACCCGACCCCAGCCTACCC;CTTGTGGCGCGCCCGCGGAG;AGCCTACCCCGGCCTCTCCG	-0.27;-0.25;-0.17;-0.1;-0.03;-0.02	8755;10480;19465;32157;48560;52843	2.00E+00;1.32E+00;1.31E+00;1.25E+00;1.06E+00;5.10E-01	61219;65502;81905;94597;103582;105307	1.16E+00;7.89E-01;7.80E-01;6.85E-01;4.68E-01;2.08E-01
DOK3.	-0.115924	0.878856	6	CACGCTGTCCGAGAGCTCAA;AGCGTGAGTGTATACCGTGA;CGTGAGGGCCTTTGAGCTCT;CTCACGGTATACACTCACGC;TCACGGTATACACTCACGCT;CAGCGTGAGTGTATACCGTG	-0.24;-0.21;-0.13;-0.1;-0.05;0.28	11132;15102;26921;32342;45568;104920	1.44E+00;1.30E+00;9.31E-01;8.27E-01;4.55E-01;2.18E-01	9142;68494;81720;87141;98960;102930	8.61E-01;7.76E-01;5.46E-01;4.99E-01;4.08E-01;2.68E-01
GPR137B.	-0.0374626	0.676613	6	TCGGGCCTCATCGGGGCTCA;GCGATGCGCGGAGACCCCCG;GGCGGCCGTGAGCCCCGATG;GGGACGCTCGGGCCTCATCG;GATGCGCGGAGACCCCCGCG;ATGCGCGGAGACCCCCGCGG	-0.3;-0.24;-0.04;-0.03;0.02;0.26	6812;11595;45841;49250;61176;103443	9.96E-01;9.08E-01;7.74E-01;5.79E-01;5.56E-01;2.55E-01	10619;52886;64812;68221;102467;107250	5.74E-01;5.30E-01;5.09E-01;4.65E-01;4.48E-01;1.60E-01
TNFSF8.	-0.15641	1.07103	6	GTGGAGAAACTCTTCTCTGG;AACTCTTCTCTGGGGGCGTG;GAGGCGAGAGGCGGCAGCAA;CGAGAGGCGGCAGCAAGGGT;CTCTGGGGGCGTGAGGCGAG;TGGGGGCGTGAGGCGAGAGG	-0.46;-0.26;-0.24;-0.07;0.11;0.15	1544;9396;10983;39911;82461;89576	1.88E+00;1.14E+00;1.12E+00;1.02E+00;6.30E-01;4.84E-01	24486;31601;74151;103079;104666;112518	1.03E+00;6.28E-01;5.02E-01;4.93E-01;4.15E-01;3.55E-02
SCTR.	-0.110345	0.856307	6	CTGCTCCTCCTCGGACCAGG;GGCGGGCGGCTTAGCGCGCG;TCCGAGGAGGAGCAGTCCCG;GTCCTGATCAATGGGGCGGG;CGCGGCCACCTGGTCCGAGG;GCGCGCGGCCACCTGGTCCG	-0.48;-0.33;-0.25;0.03;0.12;0.4	1373;5179;10730;63796;84841;109958	1.91E+00;1.59E+00;1.17E+00;5.45E-01;4.56E-01;9.55E-02	4104;29221;50266;103332;108883;112689	1.05E+00;7.45E-01;6.66E-01;5.24E-01;5.21E-01;3.15E-02
BIK.	0.0576792	0.743731	6	GCAGCGGGCGGCAGCAGGGT;CGGGGGCACTCACCTGGCGG;CTGCCAGCATCGCCGCCGCC;CAGGGTCGGGGGCACTCACC;CGGAGCAGCGGGCGGCAGCA;GCGGGCGGCAGCAGGGTCGG	-0.0;0.02;0.04;0.07;0.12;0.13	56595;61959;67901;75013;84598;86261	1.01E+00;7.28E-01;7.15E-01;5.53E-01;4.83E-01;4.59E-01	27801;29464;39049;46161;52103;57467	1.79E+00;1.19E+00;8.46E-01;6.42E-01;5.19E-01;4.42E-01
CPSF4L.	0.0427003	0.661379	6	GAAGATGCAAGAGGTCATTG;AGATGCAAGAGGTCATTGCG;GCTGGGGCTGCGGAAGCTGC;GCAGCTTCCGCAGCCCCAGC;TGCGGAAGCTGCTGGAACCC;TCCGCAGCCCCAGCAGGAGA	-0.05;-0.0;0.0;0.08;0.14;0.25	43944;56008;58054;77062;88361;102282	6.93E-01;6.15E-01;5.06E-01;4.83E-01;4.23E-01;2.84E-01	11780;25701;37000;56008;58054;70118	1.27E+00;9.97E-01;6.77E-01;6.46E-01;5.62E-01;4.45E-01
PANO1.	-0.140533	1.04797	6	CGCTGCTTCCGAATCTGCAG;AGCAGCGGTATCTTCCTGTG;GAAGCAGCGGTATCTTCCTG;CCGCTGCTTCCGAATCTGCA;AGCGGTATCTTCCTGTGGGG;CCCTGCAGATTCGGAAGCAG	-0.27;-0.21;-0.16;-0.12;0.01;0.04	8509;14377;21360;28896;59889;67016	1.46E+00;1.39E+00;1.15E+00;9.44E-01;8.57E-01;5.17E-01	47046;54173;85166;92702;99685;105553	8.69E-01;7.61E-01;6.39E-01;5.90E-01;4.14E-01;2.02E-01
MS4A6A.	0.092197	0.783488	6	AACCAGAGTTAAAACCTCTT;AGGTAAGTAGAAACCGTTGA;CATTACCTACCTGTGCCCGT;TGGTTTCTCAGTCCCATCAA;AGTCCTCAGAAGCTCCAAAG;GGTAAGTAGAAACCGTTGAT	-0.25;-0.06;0.05;0.13;0.23;0.36	10802;43084;70050;87251;100474;108626	5.75E-01;5.47E-01;4.94E-01;4.62E-01;4.21E-01;1.27E-01	5436;13588;26811;44012;70978;103260	9.35E-01;9.02E-01;8.92E-01;6.75E-01;6.50E-01;2.59E-01
RBP3.	-0.0863097	0.741969	6	CTGGACTGTGTGCAAGGCCG;GCTGGTGGACAGAAGGTCTG;GCTCCTGCACAAAAGCTCCC;CTGAGAAGGACAAGGGCGGA;ACGGCCTTGCACACAGTCCA;CCAGCTGAGAAGGACAAGGG	-0.35;-0.19;-0.11;-0.06;0.05;0.12	4175;17747;30018;42357;68551;85710	9.48E-01;8.36E-01;7.45E-01;7.39E-01;7.34E-01;7.27E-01	28352;45511;71705;84044;96315;109887	5.94E-01;5.14E-01;5.06E-01;4.47E-01;3.97E-01;9.71E-02
TTC12.	0.0527343	0.724423	6	CGAATCAGGTCGGTGCCGCG;CAAAGCTGGGCGAATCAGGT;TGCAGGACCAGCTCCCAGGG;AGTGCAGGACCAGCTCCCAG;GGTACCCCGGAATCCCCCCT;GTGCAGGACCAGCTCCCAGG	-0.09;0.02;0.04;0.06;0.09;0.14	35340;62993;67494;73105;78163;88423	7.36E-01;6.63E-01;5.50E-01;5.45E-01;5.36E-01;4.86E-01	25639;35899;40957;46568;51069;78722	1.22E+00;9.66E-01;8.36E-01;6.13E-01;4.85E-01;4.23E-01
EFCAB1.	-0.0432156	0.529362	6	ACCGCGTTGACCCAGCACCA;TGACCCAGCACCAGGGCTCG;GGCGGGGGTCTCTGGGCGCG;GCGGCTACCGAGACCCTCGC;CGCGGCTACCGAGACCCTCG;CCCAGCACCAGGGCTCGCGG	-0.19;-0.05;-0.04;-0.04;0.1;0.36	16609;44721;45748;46452;80409;108805	8.39E-01;5.57E-01;5.11E-01;5.02E-01;4.00E-01;1.23E-01	5257;33653;67610;68314;69341;97453	7.09E-01;6.61E-01;5.51E-01;5.08E-01;4.91E-01;4.10E-01
C1orf53.	0.0642964	0.65299	6	GGAAGGTTGCCTGCAGAGCG;CAGGCAGATCTGGGCACGGA;CATGGCGGCCAGGCAGATCT;AGGCAGATCTGGGCACGGAC;CGTCCGTGCCCAGATCTGCC;GGACGGGTGCCGCGCTCTGC	-0.23;-0.02;0.03;0.1;0.14;0.15	12230;50758;63723;81379;87900;90596	6.00E-01;5.50E-01;5.23E-01;4.96E-01;4.38E-01;4.27E-01	23466;26162;32683;50339;63304;101832	8.52E-01;7.67E-01;7.51E-01;5.55E-01;4.09E-01;2.96E-01
NDUFV1.	0.0530631	0.55472	6	CCGTGTTGCCAGCATCGCGG;CCGCGATGCTGGCAACACGG;CCGCCGTGTTGCCAGCATCG;ACAGCGTGAGGTGACCCATC;CCGCCGCGATGCTGGCAACA;AGCATCGCGGCGGGCCAGAT	-0.34;-0.09;-0.02;0.13;0.17;0.22	4568;35935;52075;85974;92811;99214	7.08E-01;5.32E-01;5.15E-01;4.85E-01;3.99E-01;3.63E-01	14848;21251;28088;61987;78127;109494	8.93E-01;6.42E-01;5.64E-01;5.45E-01;4.10E-01;1.06E-01
PPP1R15A.	-0.0433225	0.793334	6	TCTTGCATAAGATCAACAAC;GCCGTGGCGACAAGCGGGCG;CAAGTGCCGTGGCGACAAGC;TCAAGTGCCGTGGCGACAAG;CTTGCATAAGATCAACAACT;CGTGGCGACAAGCGGGCGCG	-0.33;-0.22;-0.07;-0.02;0.02;0.08	5306;13941;40137;52336;61554;77429	1.01E+00;8.98E-01;8.76E-01;7.11E-01;6.58E-01;6.25E-01	36633;52508;61726;73925;100121;108756	5.69E-01;5.56E-01;5.14E-01;4.84E-01;4.18E-01;1.24E-01
CUL5.	0.230123	2.04876	6	AAATTCGTTGCAGGTGGCCG;CGAGCTAAATTCGTTGCAGG;CTTTGTGGTTGCACCCGCCG;CACCTGCAACGAATTTAGCT;GCCGCGGAACCTGAGCTGCG;TTCGTTGCAGGTGGCCGCGG	0.05;0.15;0.17;0.29;0.4;0.43	70069;89977;92815;105505;109973;110747	1.73E+00;1.50E+00;1.21E+00;1.16E+00;7.47E-01;7.68E-02	3315;4089;8557;21247;24085;43993	2.70E+00;2.48E+00;2.18E+00;1.92E+00;1.78E+00;8.23E-01
TTC9.	-0.0592799	0.646324	6	CTGGCAGCAGCGGGGAGAAT;GCGGGGAGAATGGGAGTGCG;CAGCGGGGAGAATGGGAGTG;AGCGGGGAGAATGGGAGTGC;AGCAGCCTCTGGCAGCAGCG;ATTCTCCCCGCTGCTGCCAG	-0.21;-0.09;-0.07;-0.05;0.06;0.14	14405;35480;39043;45408;72159;87687	8.65E-01;6.85E-01;6.51E-01;6.42E-01;4.85E-01;4.14E-01	26375;41903;68654;75019;78582;99657	5.60E-01;5.38E-01;4.89E-01;4.83E-01;4.29E-01;3.52E-01
CDK5.	-0.108857	0.787657	6	GGCGGCCGCGGGGACCCCTG;AGGGCCCGCAGGGGTCCCCG;TCTGCATCGCGGCGGCCGCG;TTTCTCGTATTTCTGCATCG;GATGCAGAAATACGAGAAAC;CTCGTATTTCTGCATCGCGG	-0.36;-0.36;-0.18;-0.04;0.28;0.35	4011;4102;18701;47148;104862;108235	1.78E+00;1.29E+00;8.22E-01;7.53E-01;4.98E-01;1.37E-01	5827;9200;66914;95361;109960;110051	1.16E+00;7.46E-01;7.06E-01;6.27E-01;5.45E-01;9.33E-02
KRTAP7-1.	-0.0443103	0.516356	6	AGAGACCTTCATTAACACTT;AAGAGACCTTCATTAACACT;AGTTACCCAAGTGTTAATGA;GCAGAAGTAACGAGTCATGG;ACAGCAGAAGTAACGAGTCA;CATGGTGGCAGCAATTGAGA	-0.26;-0.06;-0.06;-0.03;0.09;0.19	9428;41991;42800;48949;78405;96247	7.80E-01;5.89E-01;5.41E-01;4.92E-01;4.89E-01;4.43E-01	17815;35657;65113;71262;72071;104634	6.53E-01;5.32E-01;4.92E-01;4.85E-01;3.97E-01;2.25E-01
MRM1.	0.0036204	0.539784	6	CCGCTCCCAGGCTCCCACGT;TAGCTCGGTAGTCCAGTTGT;CCCGCTCCCAGGCTCCCACG;GGGAGCGGGTGGTCGTAGCT;AGTCCAGTTGTGGGTAATCG;GTAGCTCGGTAGTCCAGTTG	-0.07;-0.04;-0.03;0.04;0.09;0.26	39046;45855;49813;66163;77867;103124	5.97E-01;5.49E-01;5.26E-01;5.24E-01;5.09E-01;2.63E-01	10938;36195;47899;64249;68207;75016	1.09E+00;7.34E-01;5.41E-01;5.39E-01;4.84E-01;4.59E-01
C1orf186.	0.0470553	0.641006	6	CGTGTAGCAGTTCCCTGTGG;CACTGTGTTAATCCTCCACA;TGCTACACGCTGCTCTGGTG;CTGCATTGGCACTTCTGTTC;GGAACTGCTACACGCTGCTC;CAGCGTGTAGCAGTTCCCTG	-0.37;-0.04;-0.03;0.13;0.2;0.23	3515;46731;48614;86216;96902;100017	8.01E-01;5.35E-01;5.34E-01;5.15E-01;3.99E-01;3.42E-01	14045;17160;27846;65448;67331;110547	9.01E-01;7.54E-01;7.52E-01;5.30E-01;4.17E-01;8.15E-02
PRCD.	-0.0733436	0.813023	6	CCTTCCCTTCAGAGGCAGAG;TCCCTTCAGAGGCAGAGTGG;CTGCCTCTGAAGGGAAGGAA;TCTGCCTCTGAAGGGAAGGA;GCCGCCACTCTGCCTCTGAA;CCACTCTGCCTCTGAAGGGA	-0.44;-0.25;-0.17;0.02;0.14;0.16	1869;10453;20114;62907;89240;91202	1.21E+00;1.07E+00;1.04E+00;5.83E-01;5.54E-01;4.17E-01	22860;24822;51155;93948;103609;112193	6.68E-01;5.75E-01;5.19E-01;4.68E-01;4.06E-01;4.30E-02
ABCG8.	0.0916344	0.724282	6	GGCCCTGGCAGGCAGCAGCT;TGGCCCTGGCAGGCAGCAGC;GTCTAAGAGAGCTGCAGCCC;GCCCACAGGTCTGTGACCCT;TCTAAGAGAGCTGCAGCCCA;GGCCCACAGGTCTGTGACCC	-0.19;-0.04;0.04;0.15;0.17;0.2	16485;47852;66728;89341;93956;97385	5.76E-01;5.43E-01;5.23E-01;4.12E-01;4.01E-01;3.97E-01	16677;20106;24721;47334;66210;97577	1.01E+00;8.17E-01;7.80E-01;6.68E-01;4.07E-01;4.00E-01
CEL.	-0.00231057	0.666695	6	CACATCCTGGCTGGCAAGGT;CAGCCACATCCTGGCTGGCA;GCTGGCAAGGTGGGAGTGGG;CTGGCTGGCAAGGTGGGAGT;CCACATCCTGGCTGGCAAGG;GAAAATCCTCAGCCACATCC	-0.16;-0.04;-0.02;0.01;0.26;0.46	21878;46756;53304;59865;103522;111310	5.90E-01;5.15E-01;5.11E-01;4.67E-01;4.01E-01;6.36E-02	2752;10540;54197;60758;67306;92184	1.06E+00;8.92E-01;7.55E-01;5.79E-01;5.55E-01;5.08E-01
ZNF620.	0.0332576	0.880156	6	AGGAAAACCAATCAGTTACC;AGCAAAGGGGTTGCAAAACC;TCGCGGTCCGGGTAACTGAT;GCTGAAGAGGTTCGCGGTCC;AGCTGAAGAGGTTCGCGGTC;AACCAGGCAGAACAAGCCCC	-0.12;-0.11;-0.09;0.16;0.25;0.49	29088;30037;35318;91035;102813;111941	7.09E-01;6.05E-01;5.14E-01;4.55E-01;4.53E-01;4.89E-02	2121;11249;23027;78744;84025;84974	1.08E+00;1.02E+00;9.93E-01;7.67E-01;4.86E-01;4.65E-01
LYPD2.	0.0801066	0.849939	6	GAGAGCACAGAGGAGTGGGC;AGAGCACAGAGGAGTGGGCC;TGGTGTCTGCTGTCCCCGCC;GTCCCCGCCAGGCAAGCCTG;CACCCCAGGCTTGCCTGGCG;CTCACCCCAGGCTTGCCTGG	-0.16;0.04;0.05;0.11;0.19;0.52	22249;66169;70134;82539;95549;112234	8.04E-01;5.76E-01;5.03E-01;4.03E-01;3.96E-01;4.21E-02	1828;18513;31523;43928;47893;91813	1.34E+00;1.05E+00;9.04E-01;7.96E-01;7.11E-01;5.65E-01
SULF1.	-0.172513	0.849155	6	TCGCTAATGAATCTTGGGGC;TCGGGCCGGGGCGGCTTGAT;TGAATCTTGGGGCCGGTGTC;GGGCGGCTTGATCGGCAACT;ATGAATCTTGGGGCCGGTGT;ATCGGCAACTAGGAAACCCC	-0.23;-0.23;-0.2;-0.15;0.04;0.19	12344;12877;16247;23527;66571;95811	1.77E+00;1.44E+00;9.27E-01;7.72E-01;4.54E-01;4.36E-01	18251;47491;90535;97815;101185;101718	1.06E+00;7.84E-01;5.20E-01;4.29E-01;3.96E-01;2.98E-01
MTRNR2L9.	-0.185518	1.47361	6	CATGCTACCTTTGCACGGTT;GTGATCATGCTACCTTTGCA;CTTGTATGAATGGCTCGACG;GTGGTACCCTAACCGTGCAA;GCCTGTGTTGGGTTAACAGT;TCCTACTGTTAACCCAACAC	-0.49;-0.46;-0.29;-0.09;-0.07;0.06	1196;1618;7758;35924;39219;72021	2.55E+00;2.29E+00;1.72E+00;1.22E+00;1.20E+00;1.16E+00	42041;74843;78138;106304;112444;112866	1.28E+00;1.10E+00;1.04E+00;6.97E-01;6.54E-01;2.74E-02
P2RX5.	0.0544884	0.676053	6	TGACGCGGTTGAGAAAGCCT;AGCCTCGGCTGGGAGCTGGG;GCGGTTGAGAAAGCCTCGGC;GAAAGCCTCGGCTGGGAGCT;CGCCGCCCAGCTCCCAGCCG;CGGTTGAGAAAGCCTCGGCT	-0.48;-0.39;-0.01;0.11;0.19;0.29	1374;2877;55744;83855;96547;105200	2.06E+00;1.17E+00;5.12E-01;5.06E-01;3.98E-01;2.11E-01	8862;17515;30207;58318;111185;112688	8.76E-01;8.31E-01;7.41E-01;6.11E-01;5.07E-01;3.16E-02
KRT17.	-0.0475629	0.683397	6	CCGGCAGCCCTACACAACTT;GGAGAAGGGCTGGAGAGGAG;ACACAGGAGAAGGGCTGGAG;CGGCCTGGGCAGCACCCTCG;CCCGGCAGCCCTACACAACT;GGCCTGGGCAGCACCCTCGG	-0.16;-0.08;-0.08;-0.02;0.0;0.13	21637;36243;37925;52549;57339;86643	1.02E+00;7.16E-01;7.07E-01;6.60E-01;4.84E-01;4.01E-01	27419;56723;61513;76137;77819;92425	6.25E-01;5.50E-01;5.48E-01;5.13E-01;4.83E-01;4.38E-01
HNRNPM.	0.223783	1.35562	6	ACGCGGAGAAAATGGCGGCA;GACGCGGAGAAAATGGCGGC;CGCGGAGAAAATGGCGGCAG;GGCGGCAGGGGTCGAAGCGG;CCCAGACGCGGAGAAAATGG;AATGGCGGCAGGGGTCGAAG	-0.11;-0.07;0.13;0.31;0.41;0.55	31638;38511;87624;106601;110441;112513	1.31E+00;9.47E-01;7.90E-01;4.84E-01;4.83E-01;3.56E-02	1549;3621;7461;26438;75551;82424	2.34E+00;1.88E+00;1.59E+00;1.12E+00;8.47E-01;5.88E-01
PBRM1.	0.062866	0.57673	6	CGCGGCCGCTGCCGTCGCTT;GGGTGCCGAAGCGACGGCAG;GGCGGCACCGGGAGGGGTAA;GGCACCGGGAGGGGTAAGGG;TGCTATTGCTCCTCCGGCCG;GGCGGCGGGTGCCGAAGCGA	-0.19;-0.04;0.05;0.07;0.12;0.23	17761;45881;70829;74614;84539;100392	5.84E-01;5.09E-01;4.83E-01;4.59E-01;3.97E-01;3.33E-01	13670;29523;39448;43233;68181;96301	9.23E-01;7.35E-01;6.35E-01;5.18E-01;4.41E-01;4.20E-01
RNF157.	0.0646974	0.685828	6	CCTTGGCAGAGGCGCCGCCG;GCGGCGGCGCCTCTGCCAAG;CGGCGGCGCCTCTGCCAAGG;ACCCGCAGCCCCCTTGGCAG;GGCGCCGCCGCGGTGCCCGG;CCATCCTCCGCCGGGCACCG	-0.14;-0.12;0.02;0.11;0.14;0.47	25672;28756;61549;83367;89033;111649	5.25E-01;5.13E-01;5.09E-01;4.23E-01;4.18E-01;5.57E-02	2413;25029;30695;52513;85306;88390	9.43E-01;8.18E-01;7.07E-01;6.64E-01;5.72E-01;4.51E-01
ANKRD26.	0.0638889	0.752226	6	TCGCTTGCTTGGTAACCCGG;GGTTTCCAATCTCTCCCTCC;GAGGGAGAGATTGGAAACCG;GGCTGGCCGCAGCCTCCCAA;ACCGCGGAGTTTCCTTTGGG;GCCTCCCAAAGGAAACTCCG	-0.41;-0.1;0.02;0.1;0.21;0.4	2522;33290;63090;81749;98897;110200	9.26E-01;5.20E-01;4.98E-01;4.93E-01;4.08E-01;8.97E-02	3862;15165;32313;50972;80772;111540	8.24E-01;7.76E-01;7.67E-01;7.37E-01;5.06E-01;5.82E-02
DACT2.	0.060529	0.51029	6	GGCCTCCCGAACCCCACGAG;CGGATCCCGAGCTGTGTCGC;GAGGACCCGCGACACAGCTC;GGAGGACCCGCGACACAGCT;GCGGATCCCGAGCTGTGTCG;AACCCCACGAGCGGCGCCGG	-0.24;-0.1;0.05;0.08;0.12;0.13	11273;32907;68633;75613;84714;86633	7.17E-01;5.60E-01;4.95E-01;4.83E-01;4.57E-01;4.53E-01	27429;29348;38449;45429;81155;102789	8.64E-01;6.51E-01;5.20E-01;5.01E-01;4.38E-01;2.71E-01
AGPAT5.	0.038909	0.651642	6	GGAGCACGACGCTGGGCAGC;GCTGGGCAGCAGGTAGCGCA;GCAGCATCTTCTCAGCTCGG;TGAGAAGATGCTGCTGTCCC;TGGAGTACGTGTGGAGCACC;GGTAGCGCATGGAGTACGTG	-0.13;-0.05;0.01;0.06;0.09;0.29	27374;44881;60627;73119;78006;105211	5.47E-01;5.10E-01;5.03E-01;4.86E-01;4.38E-01;2.10E-01	8851;36056;40943;53435;69181;86688	7.15E-01;7.13E-01;6.90E-01;6.13E-01;5.07E-01;4.84E-01
BHLHA15.	-0.131228	1.09077	6	GCCCCTGGGTCCCCTCCCCG;CCCAGCTCCCGGGTTACCTG;GCGTGTGGCCGCGGATCCCC;AACCCGGGAGCTGGGAACTC;CGCGGATCCCCAGGTAACCC;CCCCAGGTAACCCGGGAGCT	-0.16;-0.16;-0.15;-0.11;-0.01;0.05	21633;22402;22820;30841;54886;69022	1.37E+00;1.31E+00;1.10E+00;1.09E+00;6.17E-01;4.01E-01	45040;59176;83221;91242;91660;92429	8.14E-01;7.16E-01;6.65E-01;6.09E-01;5.48E-01;4.03E-01
SYCP1.	0.0164142	0.51286	6	CTCAGAACCTCAGAAAAGGC;AGGGCAACAGAAAGAACCAA;CCGCCTCAGAACCTCAGAAA;GGGAAATCGCTCAGCCTGAG;CTGCTACATACGGTCTATGA;GGTTCTGAGGCGGGAGCCAT	-0.26;-0.12;-0.01;0.04;0.18;0.27	9909;29417;55016;67516;95138;103953	5.19E-01;5.13E-01;5.07E-01;4.80E-01;3.96E-01;2.42E-01	10109;18924;46546;59046;84645;104153	6.99E-01;6.01E-01;5.50E-01;4.76E-01;4.58E-01;2.37E-01
JMJD1C.	-0.0516642	0.770799	6	GAGAACAGCCATCCATCAGC;TCCACGCAGACAGAGTACAG;CCACGCAGACAGAGTACAGT;CCCACTGTACTCTGTCTGCG;GAAAGGCTTTCTCCAGCTGA;GGCTTTCTCCAGCTGATGGA	-0.37;-0.14;-0.08;-0.02;0.01;0.03	3458;24623;37300;51115;59790;65188	1.46E+00;9.47E-01;8.07E-01;7.35E-01;6.71E-01;5.78E-01	48874;54272;62947;76762;89439;110604	8.05E-01;5.91E-01;5.19E-01;4.83E-01;4.16E-01;8.02E-02
IER5.	0.0884508	0.844956	6	GGAAGTTGTCTTGTTTGGAG;AACGGGGAAGTTGTCTTGTT;ACTCCGAAGAGAAACGACTC;TAGCGACCGGACCCGAAACG;AGGCTGCCCTGTTTAGCGAC;TCGGGTCCGGTCGCTAAACA	-0.11;0.01;0.06;0.12;0.14;0.22	31767;60687;72270;84157;87814;99836	6.91E-01;6.02E-01;5.15E-01;4.86E-01;4.28E-01;3.47E-01	14226;26248;29905;41792;53375;82295	1.14E+00;9.64E-01;8.51E-01;8.39E-01;5.54E-01;4.15E-01
KRT79.	0.0460631	0.686868	6	AGGACCTCATAGCTGCAGAG;GAGGACCTCATAGCTGCAGA;GGAGTATGTTTGCCGAGAGA;GGAGGACCTCATAGCTGCAG;CCGGCCCCTCTGCAGCTATG;CATAGCTGCAGAGGGGCCGG	-0.03;-0.03;0.03;0.06;0.09;0.17	48277;50639;64197;73121;79268;92959	7.90E-01;5.49E-01;5.33E-01;5.28E-01;5.26E-01;4.86E-01	21103;34794;40941;49865;63423;65785	1.43E+00;8.49E-01;7.61E-01;6.13E-01;4.87E-01;3.99E-01
ASPSCR1.	0.100882	0.973859	6	CGGCGGAGGCTCCGCGGTGT;GGCAGGCGGCGGAGGCTCCG;TGAGCGGAAAATGGCGGCCC;CGTGTGGCGCCGGCCGTTCG;CGGGGCCAGCACCGACACCG;GTGTCGGTGCTGGCCCCGAA	0.01;0.01;0.06;0.14;0.16;0.16	58945;60398;72184;88708;91893;92180	1.09E+00;6.86E-01;6.01E-01;5.67E-01;5.55E-01;4.03E-01	21882;22169;25354;41878;53664;55117	1.90E+00;1.14E+00;9.86E-01;9.62E-01;6.22E-01;4.01E-01
SOCS1.	0.00212577	0.533544	6	CTGCGGCCGTGGCAGCTGCA;GGGGGCTCCGGGGCGCTCCG;AGCATGCGCGAGAGCCGCCC;CGGCTCTCGCGCATGCTCCG;GCGCCGAACAGAGCGAGCTG;CGGCCGCAGCTCGCTCTGTT	-0.17;-0.08;-0.0;0.01;0.17;0.2	19382;36923;56972;58558;92566;96679	6.08E-01;5.05E-01;4.83E-01;4.31E-01;4.00E-01;3.96E-01	17383;21496;55504;57090;77139;94680	6.36E-01;6.29E-01;5.61E-01;5.06E-01;4.85E-01;3.98E-01
CIT.	0.119713	1.12522	6	GGCGGAACAGATCGCAGACC;GCGGAACAGATCGCAGACCT;CCGTTCCTCGGGTTCAAACG;CGGAACAGATCGCAGACCTG;TTCCTCGGGTTCAAACGCGG;CTCACGCTCTGCGAACCCCC	-0.08;0.08;0.09;0.14;0.19;0.61	37202;76053;79757;89241;96363;112986	1.09E+00;7.30E-01;5.75E-01;5.66E-01;3.97E-01;2.47E-02	1076;17699;24821;34305;38009;76860	1.78E+00;1.27E+00;1.22E+00;1.03E+00;1.01E+00;7.35E-01
BSN.	-0.133828	1.2192	6	TCGCGCTGCGCCCGGGCCGG;CCGGGCGGTGCTCACACTCT;GAGCACCGCCCGGGAGCCGC;CGAGAGTGTGAGCACCGCCC;CCGAGAGTGTGAGCACCGCC;GTCGGGGTCGCGCTGCGCCC	-0.44;-0.16;-0.16;-0.11;-0.03;0.0	1884;21277;21625;31315;49038;58284	1.75E+00;1.35E+00;1.30E+00;1.14E+00;1.04E+00;6.41E-01	55778;65024;82747;92437;92785;112178	9.91E-01;8.01E-01;7.78E-01;6.33E-01;3.99E-01;4.34E-02
ATXN7L1.	0.0994784	0.663741	6	AGGCGTTTCTGGGCAAACCC;GGTTTGCCCAGAAACGCCTC;GGATCGCAAAGTGCCCAGTC;TCGCAAAGTGCCCAGTCCGG;GGCGTCGATCCAGGAGGACC;GCGTCGATCCAGGAGGACCA	-0.25;0.08;0.09;0.11;0.12;0.21	10169;77172;78224;83136;84289;98590	1.12E+00;6.99E-01;5.07E-01;4.74E-01;4.62E-01;3.80E-01	15472;29773;30926;35838;36890;103893	1.84E+00;1.16E+00;8.11E-01;5.16E-01;4.06E-01;2.43E-01
NBEA.	-0.109967	1.04863	6	GGGCTTCACAACAACAGTGG;AGTGGTGGCCGTAGCAGCGG;CAACATGGCGGAGTGAGCGG;AACAGTGGTGGCCGTAGCAG;CGGAGTGAGCGGCGGCGTCG;TCGGGGCTTCACAACAACAG	-0.35;-0.24;-0.15;-0.07;-0.01;0.04	4259;11587;22699;40431;53645;66255	1.42E+00;1.14E+00;1.09E+00;1.01E+00;9.96E-01;7.32E-01	47807;60417;73631;91363;102475;109803	7.79E-01;6.86E-01;6.20E-01;6.12E-01;4.48E-01;9.91E-02
CLEC11A.	-0.0520296	0.558627	6	TGGGAGAATCGGGAACCTGG;GGGCTAGTGACCTGCACACA;GGAACAGGAAGAGAGAAGCT;GGGGCTAGTGACCTGCACAC;TGTGCAGGTCACTAGCCCCC;AGTGACCTGCACACAGGGCA	-0.21;-0.11;-0.11;0.0;0.03;0.26	14503;31122;31195;58278;65574;102957	8.04E-01;7.95E-01;6.12E-01;5.06E-01;4.13E-01;2.67E-01	11105;48488;55784;82867;82940;99559	5.29E-01;5.06E-01;5.05E-01;4.78E-01;4.56E-01;3.54E-01
PCBP3.	0.00255279	0.507096	6	GCCGCCGCTTCGGCTGACTT;AGCCGCGGTCGCCGCCGCTT;GGGTCGGGGCGAGGCGGGTG;GGAGCCTAAGTCAGCCGAAG;GGCGGGTGAGGAGGCGGCGG;GCCTAAGTCAGCCGAAGCGG	-0.27;-0.22;-0.04;0.04;0.12;0.18	9076;13627;47805;67556;84471;95088	8.90E-01;5.40E-01;5.13E-01;5.01E-01;4.74E-01;4.60E-01	18974;29591;46506;66257;100435;104986	5.50E-01;5.23E-01;5.18E-01;4.21E-01;3.96E-01;2.16E-01
ADGRL2.	0.00198665	0.532465	6	GATGGAAGAGTGCATGAATG;AATGAGGGACAGCGCAAGAG;CTGGCACAATGGCAAAAAGA;ATGGAAGAGTGCATGAATGA;CAGATACATTTAAATTGAGC;TTTAAATTGAGCTGGCACAA	-0.15;-0.1;-0.01;0.02;0.08;0.16	22990;33718;53729;61605;77483;91941	5.69E-01;5.62E-01;5.55E-01;5.10E-01;4.91E-01;4.06E-01	22121;36579;52457;60333;80344;91072	5.87E-01;5.84E-01;5.14E-01;5.12E-01;4.83E-01;4.02E-01
KRTAP19-3.	-0.00726955	0.551305	6	AGATGTCAACATTCACACTC;GTAGTAGCTCATGGTGTCAG;GTAGCTGCCGTAGTAGCTCA;CCTGACACCATGAGCTACTA;GGTGTCAGGGGTAGTGAGTT;TGAGTTTGGTTTGCTGCTCA	-0.31;-0.05;-0.03;0.02;0.06;0.19	6285;44829;49416;61151;72247;96239	6.49E-01;6.04E-01;5.74E-01;5.29E-01;5.02E-01;4.43E-01	17823;41815;52911;64646;69233;107777	7.12E-01;5.37E-01;5.12E-01;4.89E-01;3.97E-01;1.48E-01
VAMP2.	-0.020386	0.579205	6	GCTGCCCCCGCCATGTGAGT;TGGCGGGCGGCCGACTCACA;GCGGCCGACTCACATGGCGG;CTTGGCAGCGGCAGTGATGG;GGCAGCGGCAGTGATGGCGG;GCGGGTGGAGGACTTGGCAG	-0.29;-0.1;-0.07;0.03;0.07;0.09	7174;32251;39816;64353;75196;78623	9.70E-01;6.30E-01;5.94E-01;5.64E-01;5.40E-01;4.98E-01	35439;38866;49709;74246;81811;106888	5.37E-01;5.27E-01;4.92E-01;4.84E-01;4.83E-01;1.69E-01
ZNF609.	-0.185973	1.72044	6	ACCCGCGGCCCCGGACACAG;GGCGGCGGCTGAGGGACCCG;GGCCGGTGCCGCTGTGTCCG;ACACAGCGGCACCGGCCGGG;GGCCCCGGACACAGCGGCAC;GCCGCTGTGTCCGGGGCCGC	-0.52;-0.44;-0.26;-0.11;-0.06;-0.01	934;1868;9716;30115;42541;55553	2.42E+00;2.02E+00;1.87E+00;1.57E+00;1.40E+00;1.33E+00	58509;71521;83947;104346;112194;113128	1.12E+00;1.07E+00;1.04E+00;9.43E-01;8.33E-01;2.14E-02
MTERF4.	0.0232642	0.56597	6	GTAAGCTCGAGCTGGGCGCG;GCCGTCAGGTAAGCTCGAGC;TAAGCTCGAGCTGGGCGCGC;CCCAGCTCGAGCTTACCTGA;CCGTCAGGTAAGCTCGAGCT;TATGGCTGCGTTCGGCCGTC	-0.09;-0.07;-0.03;0.08;0.08;0.28	35381;39074;49118;76115;77070;104934	5.62E-01;5.37E-01;5.30E-01;4.83E-01;4.83E-01;2.17E-01	9128;36992;37947;64944;74988;78681	9.68E-01;6.60E-01;5.98E-01;5.34E-01;5.00E-01;4.83E-01
UBE3C.	-0.0514008	0.523261	6	CAGTTCCAGGTGCAAGCGCC;GCAGTTCCAGGTGCAAGCGC;GCCGCTGCAGGGGCGCCCAG;GCAAACCCGGCGCTTGCACC;CACAGCTCGGGCCGCTGCAG;CCCGCTGGGCGCCCCTGCAG	-0.2;-0.16;-0.1;-0.0;0.21;0.22	16365;21217;33170;56164;98277;99891	7.56E-01;6.44E-01;6.42E-01;4.04E-01;4.01E-01;3.46E-01	14171;15785;57898;80892;92845;97697	8.00E-01;5.05E-01;4.94E-01;4.16E-01;4.04E-01;3.99E-01
C1orf174.	-0.0318993	0.585369	6	GACGCGTTGGCCGGGGCGCG;GCCGCTCCGCCGGGACGCGT;CTGCGGTGCTCACACTCATG;GGGCGCGCGGTGCTTGGCTG;CCGCCGGGACGCGTTGGCCG;CAGCCAAGCACCGCGCGCCC	-0.33;-0.24;-0.16;0.1;0.13;0.23	4985;10979;21166;80621;87195;100560	1.16E+00;1.03E+00;6.78E-01;4.92E-01;4.33E-01;3.28E-01	13502;26867;33441;92896;103083;109077	7.50E-01;6.43E-01;5.46E-01;4.58E-01;4.22E-01;1.16E-01
AKAP17A.	0.0387871	0.610402	6	GACGGCGGTGGCGGCGTCGG;GGCGTCGGAGGCGCCTCCGG;CGGCGTCGGAGGCGCCTCCG;GAGGCGCCTCCGGGGGACGG;GGTGGCGGCTCCCGGCGGTG;GAGCCGCCACCGTCCCCCGG	-0.15;-0.07;0.01;0.07;0.17;0.31	22650;39061;59837;73817;93729;106469	5.08E-01;4.85E-01;4.83E-01;4.05E-01;3.97E-01;1.79E-01	7593;20333;40245;54225;75001;91412	6.76E-01;6.63E-01;6.23E-01;5.98E-01;5.77E-01;5.48E-01
SHISA8.	0.0584371	0.732525	6	TAGCGCAGTCGGGCGGCCCG;GCGGGTCTTGGCCCTAGCGG;CCCTAGCGGAGGCCGCGCCG;GTACTGAGAGCGCGGCGGGA;GGCTGTACTGAGAGCGCGGC;GGGAAGGTAGCGCAGTCGGG	-0.26;-0.17;0.03;0.09;0.22;0.48	9650;20530;63997;78724;99129;111742	6.58E-01;5.25E-01;4.86E-01;4.86E-01;4.10E-01;5.35E-02	2320;14933;35338;50065;93532;104412	9.58E-01;8.34E-01;7.56E-01;7.09E-01;3.97E-01;2.30E-01
MT1B.	-0.153286	1.18724	6	ATTTGGAGCCAAGACAAGCC;ATATCTTGCCTAGGAACTCC;AGGAGCAGTTGGGATCCATT;TAGGCAAGATATGAGAAGTC;TGACTTCTCATATCTTGCCT;TAGGAACTCCAGGCTTGTCT	-0.51;-0.28;-0.25;-0.05;0.01;0.07	971;8126;10162;43718;59103;73995	1.97E+00;1.31E+00;1.25E+00;1.13E+00;9.67E-01;9.10E-01	40067;54959;70344;103900;105936;113091	1.09E+00;6.16E-01;6.00E-01;5.78E-01;5.30E-01;2.23E-02
UBAP2.	0.122666	0.712086	6	CGGCGGCGGCAGCGGGTCTT;GGGTCCTCCGAGAGCAGCAG;CATTGGCAGGTAACGAGCGG;GCAATTACCGCTGCTGCTCT;ATTACCGCTGCTGCTCTCGG;CCGCTTTGTAAGAGGCACAT	-0.16;-0.03;0.11;0.13;0.16;0.18	21191;48610;83774;86924;92074;95081	8.29E-01;5.43E-01;5.30E-01;4.74E-01;4.02E-01;3.99E-01	18981;21988;27138;30288;65452;92871	1.40E+00;9.24E-01;7.98E-01;6.26E-01;5.36E-01;3.96E-01
CTTNBP2NL.	0.0207648	0.504294	6	GAGCCCGGAGCGTCGTGGAA;AAGGTAGGAGCAACTATCCC;AGGTAGGAGCAACTATCCCT;CTACCTTTCCACGACGCTCC;GAGCGGAGCCCGGAGCGTCG;CCGGAGCGTCGTGGAAAGGT	-0.44;-0.16;-0.03;0.07;0.13;0.2	1962;21368;50103;74156;85948;97805	1.02E+00;6.39E-01;5.25E-01;4.84E-01;4.45E-01;4.01E-01	16257;28114;39906;63959;92694;112100	6.28E-01;5.43E-01;5.32E-01;4.02E-01;4.00E-01;4.52E-02
OR52B4.	0.0586967	0.531074	6	GGTTTACAGTAGGCATAGCT;ACCTCACCTCCTACTCACAG;TGGAATATGCCATAAGCTCC;CTTCTACCTCTGTGAGTAGG;CTTCTTCTACCTCTGTGAGT;GTGCCACTGTGGTTTACAGT	-0.23;-0.09;0.01;0.1;0.13;0.16	12603;34987;60643;81631;85912;92224	5.54E-01;5.10E-01;4.97E-01;4.87E-01;4.45E-01;4.33E-01	21838;28150;32431;53419;79075;101459	7.73E-01;6.90E-01;5.32E-01;5.31E-01;4.01E-01;3.05E-01
MTMR9.	-0.146756	0.806367	6	GTAACCGCCTCGCACCTACC;GCAAACTCCATGCTCCCCCG;GTTCCCTGGCTCCGGCCGCG;AACCGAGCCCGGTAGGTGCG;CGAGCCCGGTAGGTGCGAGG;GCCAGGGAACCGAGCCCGGT	-0.31;-0.24;-0.16;-0.14;0.27;0.31	5936;11676;22235;25512;104188;106249	1.65E+00;1.11E+00;9.91E-01;6.22E-01;4.81E-01;1.85E-01	7813;9874;88550;91827;102386;108126	1.11E+00;9.80E-01;6.21E-01;5.40E-01;4.46E-01;1.39E-01
TXN2.	0.203161	1.29657	6	CTCCCTGCAATGCGAGCGGA;CCTCCCTGCAATGCGAGCGG;CACCTCGAGCCACCCCCACA;CTACCTCCCTGCAATGCGAG;CCTCCGCTCGCATTGCAGGG;CGCTCGCATTGCAGGGAGGT	-0.13;0.12;0.18;0.23;0.24;0.39	26378;84526;94102;100616;101544;109776	1.43E+00;1.22E+00;8.99E-01;4.34E-01;4.29E-01;9.98E-02	4286;12518;13446;19960;29536;87684	2.29E+00;2.02E+00;1.65E+00;9.45E-01;7.30E-01;6.85E-01
GABPB1.	0.00981198	0.589742	6	CGAGGCGCCTCGTACCCGGC;GAAGCGCTTTGTGTGTAGCG;CGTACCCGGCCGGGCTGACG;GTAGCGGGGCCGCGTCAGCC;CGTCAGCCCGGCCGGGTACG;GAGGCGCCTCGTACCCGGCC	-0.25;-0.07;-0.02;0.04;0.25;0.42	10422;39653;52673;66493;102050;110549	5.21E-01;5.13E-01;4.84E-01;4.69E-01;4.41E-01;8.15E-02	3513;12012;47569;61389;74409;103640	9.72E-01;8.01E-01;6.08E-01;5.71E-01;5.42E-01;2.50E-01
PCDHB5.	-0.082588	0.691964	6	GTTTGGATTCCCCAGCTTAA;ACTCAGACGCCATTAAGCTG;AACTCAGACGCCATTAAGCT;TAACTCAGACGCCATTAAGC;GGAATCCAAACTCTAAAAGA;AGTGTGGATAGTGGGCTCTG	-0.33;-0.19;-0.14;-0.02;0.12;0.18	5379;17682;24594;51306;85372;94297	1.01E+00;7.36E-01;7.31E-01;6.53E-01;4.96E-01;4.50E-01	19765;28690;62756;89468;96380;108683	5.78E-01;5.26E-01;5.18E-01;3.97E-01;3.96E-01;1.26E-01
RFX7.	0.100325	0.723745	6	CCCGGCAGTAGAAAGCCCCG;AGTAGAAAGCCCCGGGGACA;GCCCCGGGGACAAGGAAGGA;GACCCGGCAGTAGAAAGCCC;GAAAGCCCCGGGGACAAGGA;ACCCGGCAGTAGAAAGCCCC	-0.61;-0.01;0.07;0.13;0.13;0.17	405;55346;75203;86191;87290;93326	1.68E+00;6.45E-01;6.06E-01;5.35E-01;5.23E-01;4.32E-01	20736;26772;27871;38859;58716;113657	1.06E+00;9.78E-01;9.00E-01;5.48E-01;3.98E-01;9.25E-03
NGDN.	-0.0869071	1.24214	6	AGTTTGCCTCCAGCCGCTGA;GAGTTGTCCTTTGCCTTCAG;CGGCGCTGGTGAGTTTGGTG;GATGGCGGCGCTGGTGAGTT;TCTTCCTCGCGTAGCTATTG;AACTCCACAATAGCTACGCG	-0.53;-0.51;-0.17;0.0;0.03;0.06	875;1039;19301;57425;64551;71170	2.92E+00;1.35E+00;1.26E+00;1.23E+00;8.20E-01;6.24E-01	42892;49511;56637;94761;113023;113187	1.28E+00;6.89E-01;6.71E-01;5.38E-01;5.05E-01;2.00E-02
RUNX3.	-0.15994	0.929406	6	GAGGATTTGTTCTGGGGCTG;CCGCGGCCGCCCCGACTCCG;ATTCTGGAGGATTTGTTCTG;CTGCGGCCGCGGAGTCGGGG;CGGGCGAGCTTCGGGGCGGG;CCCGCCCCGAAGCTCGCCCG	-0.3;-0.26;-0.21;-0.11;0.12;0.13	6635;9649;14731;30484;85120;85994	1.55E+00;1.39E+00;1.12E+00;7.36E-01;5.87E-01;4.53E-01	28068;28942;83578;99331;104413;107427	8.42E-01;8.23E-01;5.24E-01;4.86E-01;4.44E-01;1.56E-01
NPHP3.	0.0368114	0.644784	6	CGATCACTTCCCCGCCCGCG;CGCGGGGCTCACGAGCGACG;TAGCGGCAACGGACGCCATG;CGCGGGCGGGGAAGTGATCG;CTCGTCGCTCGTGAGCCCCG;GGGGCTCACGAGCGACGAGG	-0.45;-0.33;-0.08;0.16;0.16;0.21	1804;5207;36708;91144;92170;98403	1.59E+00;1.06E+00;6.82E-01;6.07E-01;4.01E-01;3.85E-01	15659;21892;22918;77354;108855;112258	1.08E+00;6.64E-01;6.28E-01;4.83E-01;4.05E-01;4.15E-02
TMIGD1.	0.0608671	0.589524	6	TCAGCTTCTCAGAGCTCAAG;CTCAGAGCTCAAGAGGTAAG;TCAATAAAAACTGAGAGTGC;CCTCACCCAGCCCTATTAAG;TTTGTCCCCTTAATAGGGCT;GGCAGAGGAACAGTTGGCCA	-0.34;-0.02;0.06;0.07;0.07;0.1	4789;51171;71298;73314;75448;81098	8.89E-01;6.92E-01;5.90E-01;5.89E-01;5.54E-01;4.86E-01	32964;38614;40748;42764;62891;109273	9.36E-01;8.63E-01;6.16E-01;5.02E-01;4.83E-01;1.12E-01
SDCBP.	-0.0454386	0.551377	6	TTCCTTGTGGGCTAGGTGAG;AGAGGCCAAGGGGGCAAGGA;TGGGCTAGGTGAGAGGCCAA;AAGGGGGCAAGGAGGGACGC;GGCCTCTCACCTAGCCCACA;CGGCGGCGAGCGGTTCCTTG	-0.1;-0.08;-0.06;-0.03;0.02;0.18	33592;36353;42510;48676;61875;95190	8.90E-01;7.87E-01;5.92E-01;5.10E-01;4.84E-01;4.71E-01	18872;52187;65386;71552;77709;80470	9.09E-01;5.66E-01;5.52E-01;5.33E-01;4.91E-01;3.96E-01
OR2AK2.	-0.0319	0.556389	6	GCAGAAAGTACATTGGAGTG;TTGGTTTCAGCCATGAAAAC;AAAACAGGAAATCAAAGTTT;TGGTGTTCAGTCGAATGAGG;TGACTGAGCAGAAAGTACAT;GGCTGAAACCAAAATATCAA	-0.18;-0.18;-0.1;0.04;0.08;0.17	18335;18605;32325;66925;76022;92961	7.76E-01;7.08E-01;5.80E-01;5.33E-01;5.18E-01;3.96E-01	21101;38040;47137;81737;95457;95727	5.45E-01;4.98E-01;4.83E-01;4.57E-01;3.99E-01;3.96E-01
HIST1H2BI.	-0.0390851	0.555879	6	GCATCTCGTCCAAGGCTATG;CTCGAAAATGTCGTTGACGA;AAATGACCACAGGAAAATGC;GTCAGCTCCCGCCCCGAAGA;TGATACCGTCAAATGACCAC;GTCATTTGACGGTATCACTT	-0.21;-0.21;-0.11;0.03;0.11;0.16	14029;15121;31336;64596;83048;91495	8.26E-01;8.01E-01;5.74E-01;5.37E-01;4.76E-01;4.17E-01	22567;31014;49466;82726;98941;100033	5.28E-01;5.06E-01;5.04E-01;4.08E-01;4.04E-01;3.42E-01
FAM214A.	-0.0439525	0.525308	6	AGGACTGGTTGGGAGTTGGT;AGGGTCGCCCCGGGACAGCC;GGACTGGTTGGGAGTTGGTA;GGAGTTGGTAGGGTCGCCCC;AACTCTTCCGGGCTGTCCCG;AACTCCCAACCAGTCCTCCG	-0.27;-0.06;-0.06;-0.03;0.09;0.18	9011;43032;43063;48851;77965;94444	7.83E-01;5.86E-01;5.48E-01;5.03E-01;4.93E-01;4.92E-01	19618;36097;65211;70999;71030;105051	6.74E-01;5.32E-01;4.94E-01;4.84E-01;3.96E-01;2.14E-01
LIX1.	-0.166807	0.967198	6	AGAATCTAAAGACCCCTCAG;AGATAAGTGAGCCTGGGAAG;CCAGAATCTAAAGACCCCTC;GAATCTAAAGACCCCTCAGG;CCTGGGAAGAGGGCCCCCTG;CAGAATCTAAAGACCCCTCA	-0.43;-0.18;-0.18;-0.16;0.05;0.09	2154;19065;19218;21897;68893;79298	1.88E+00;1.26E+00;9.87E-01;9.47E-01;7.19E-01;6.95E-01	34764;45169;92165;94844;94997;111908	1.13E+00;6.91E-01;5.27E-01;5.04E-01;3.96E-01;4.97E-02
KRT86.	0.0604179	0.613445	6	CCCCAGCTTCCAGTTTCGGG;GGCTGGCATGAAAGTTGGCT;CAGGAAGGGCTGAGGACGGC;CCCAGCACCAGGAAGGGCTG;TTGGCTGGGCCACCCGAAAC;AGGACGGCTGGCATGAAAGT	-0.18;-0.14;-0.03;0.15;0.31;0.37	17994;25245;50596;89562;106678;109080	5.80E-01;5.68E-01;5.56E-01;5.22E-01;3.97E-01;1.16E-01	4982;7384;24500;63466;88817;96068	1.32E+00;1.02E+00;6.79E-01;5.48E-01;4.47E-01;4.20E-01
ZSWIM8.	-0.0107306	0.514105	6	GGCCGGGACGAAGCGCTCGG;TTCGTCCCGGCCCTAAGTCT;TGGCCAGTCTCCGAGACTTA;CAGTCTCCGAGACTTAGGGC;TAGGGCCGGGACGAAGCGCT;AGTCTCCGAGACTTAGGGCC	-0.23;-0.16;-0.09;0.07;0.14;0.17	12018;21876;34003;75136;88826;92523	7.37E-01;6.28E-01;5.45E-01;4.83E-01;4.41E-01;4.20E-01	21539;25236;38926;80059;92186;102044	6.44E-01;5.69E-01;4.90E-01;4.01E-01;4.00E-01;2.90E-01
ENKUR.	-0.0558334	0.646307	6	GAAAACACCCTATTTCTCTC;TGCTAAGAGGGGGTTAAAGG;CCTCTTAGCAGTCCTCTCTC;CCGAGAGAGGACTGCTAAGA;ACTGCTAAGAGGGGGTTAAA;TAGCAATCCGGAGAGAAATA	-0.3;-0.29;-0.1;-0.01;0.14;0.15	7016;7613;32736;54374;88977;89937	1.30E+00;7.66E-01;6.73E-01;6.19E-01;5.71E-01;4.19E-01	24125;25085;59688;81326;106449;107046	5.71E-01;5.47E-01;5.08E-01;4.96E-01;4.13E-01;1.65E-01
PKP4.	-0.0347305	0.659968	6	TGCCCATGGTGCCGCCTCCG;GAGGCGGCACCATGGGCAAG;CGGAGGCGGCACCATGGGCA;GCCCCTCTACCCCTTGCCCA;CAAGGGGTAGAGGGGCAAGT;CGGCCGCGGAGGCGGCACCA	-0.2;-0.1;-0.04;-0.03;0.03;0.1	16257;32196;47230;49162;63650;80558	9.06E-01;8.43E-01;7.76E-01;5.44E-01;4.99E-01;4.02E-01	33504;50412;64900;66832;81866;97805	5.46E-01;5.30E-01;5.18E-01;5.09E-01;4.91E-01;4.01E-01
AZI2.	-0.121564	0.75938	6	TCGGGACCAGCACGGGCCGG;CGGGACCAGCACGGGCCGGA;GACCAGCACGGGCCGGAGGG;GAAGCACTCCGGAAAGTGAT;ACCAGCACGGGCCGGAGGGA;CGGAGTGCTTCCCCTCCCTC	-0.38;-0.25;-0.24;0.0;0.05;0.17	3416;10710;10988;57430;69431;93733	1.88E+00;1.05E+00;8.11E-01;7.07E-01;6.24E-01;5.11E-01	20329;44631;56632;103074;103352;110646	1.03E+00;5.05E-01;5.01E-01;4.63E-01;3.97E-01;7.92E-02
MYH4.	0.0914416	0.589951	6	GTTCCCAGCTAGGACAGCTG;AATGAAAAATCATCATCATC;GTATTATCAGATGAAGAAGG;TATCAGATGAAGAAGGTGGC;TTCTTGAAGGTATGTATATG;TCCTTCCTCAAAATTCTTGA	-0.22;-0.17;0.05;0.13;0.19;0.27	13554;19529;69328;87502;95573;103603	6.83E-01;5.67E-01;5.50E-01;4.22E-01;3.96E-01;2.51E-01	10459;18489;26560;44734;94533;100508	9.43E-01;8.82E-01;7.12E-01;4.68E-01;3.96E-01;3.30E-01
NECAP1.	-0.0173489	0.538256	6	TTAGTACCTGTAACCGCGGT;TAACCGCGGTTGGAGGCCCG;CACAGACTCGTACTCCAACT;ATCCGGTAGACGCTGACGTC;AGCCAGACGTCAGCGTCTAC;CCGCGGTTGGAGGCCCGGGG	-0.11;-0.1;-0.09;0.05;0.11;0.68	30243;32026;35626;70271;81947;113304	7.03E-01;5.00E-01;4.97E-01;4.90E-01;4.67E-01;1.74E-02	758;32115;43791;78436;82036;83819	1.41E+00;8.03E-01;5.77E-01;4.99E-01;4.89E-01;4.85E-01
ZFYVE9.	-0.0756361	0.887958	6	GACGACCGAGGTGCGGCAGG;CGACCGAGGTGCGGCAGGCG;CCGCCGCAGCCTTGCGCCCC;ACGACCGAGGTGCGGCAGGC;AGGCTGCGGCGGGACGACCG;GCGGCGGGACGACCGAGGTG	-0.27;-0.22;-0.1;-0.05;-0.04;0.1	8898;13591;32486;44604;46145;81057	1.41E+00;8.92E-01;8.90E-01;8.86E-01;7.72E-01;5.06E-01	33005;67917;69458;81576;100471;105164	8.46E-01;5.69E-01;5.02E-01;4.97E-01;4.21E-01;2.12E-01
C19orf66.	-0.0875592	0.802758	6	CCGCGAGGGTCCGCACTGCG;CTGGACCGACGGGCGCACCC;GGCGGCTGAGCCGCGCAGTG;ACCGACGGGCGCACCCAGGT;GCTCAGCCGCCCCCCTACCT;GACGGGCGCACCCAGGTAGG	-0.28;-0.21;-0.15;-0.02;0.04;0.05	8322;14937;22673;51598;66555;69623	1.29E+00;1.09E+00;8.33E-01;7.72E-01;7.25E-01;5.23E-01	44439;47507;62464;91389;99125;105740	7.03E-01;6.12E-01;5.21E-01;5.17E-01;4.10E-01;1.97E-01
CD1C.	0.0190547	0.598223	6	TGGGGAAGATTGTTGGTAGA;CGGCTGATGGGGAAGATTGT;AAGTCAGAATATAGGTACAG;AGTTGCTGTCAGCGGCTGAT;AGTCAGAATATAGGTACAGA;TAGTTGCTGTCAGCGGCTGA	-0.15;-0.04;-0.0;0.04;0.16;0.25	22885;48096;56778;67123;91429;102613	5.25E-01;5.16E-01;5.05E-01;4.06E-01;4.05E-01;2.76E-01	11449;22633;46939;57284;65966;91177	7.86E-01;6.26E-01;6.13E-01;5.84E-01;5.47E-01;4.50E-01
LAMA1.	0.0599263	0.7432	6	GAGCGTTCCAGGCGGGCGCG;GCCGCCACTCGGTGGGTCTG;TCCCCAGACCCACCGAGTGG;CCAGACCCACCGAGTGGCGG;TTCTCCCCAGACCCACCGAG;GTCCCGTGGAGCGTTCCAGG	-0.05;-0.02;0.0;0.12;0.12;0.15	45053;51407;58228;84093;84604;89683	7.16E-01;6.27E-01;5.57E-01;5.14E-01;5.06E-01;4.59E-01	24379;29458;29969;55834;62655;69009	1.31E+00;8.69E-01;8.38E-01;6.49E-01;5.19E-01;4.14E-01
GPX5.	0.0137662	0.605988	6	GCACAAAGCAGGCTAGGAGA;CACAAAGCAGGCTAGGAGAA;TTGTTTGCACAAAGCAGGCT;AGTCATGACTACACAGTTAA;TAGTCATGACTACACAGTTA;ACAAAGCAGGCTAGGAGAAG	-0.37;-0.01;-0.0;0.03;0.07;0.14	3649;55807;56985;64347;74871;87906	7.87E-01;6.79E-01;6.12E-01;6.00E-01;5.40E-01;5.05E-01	26156;39191;49715;57077;58255;110413	9.91E-01;6.29E-01;5.27E-01;4.83E-01;4.27E-01;8.47E-02
PLEKHB2.	-0.00615675	0.525992	6	CACTCACCTGCGAACCAGCG;GAGCAGGCGAGGAATCGCCG;CGTCTTGGTGTTCTCCACGC;GAGGAATCGCCGTGGCGTCT;TGTTCTCCACGCTGGTTCGC;TGGAGAACACCAAGACGCCA	-0.16;-0.12;-0.06;0.05;0.17;0.2	22158;27774;41922;69203;93918;97045	6.00E-01;5.36E-01;5.03E-01;4.21E-01;4.02E-01;3.97E-01	17017;20144;44859;72140;86288;91904	6.67E-01;5.66E-01;5.63E-01;4.89E-01;4.41E-01;3.99E-01
GIMAP6.	0.0167017	0.663993	6	GTATGAACACAAGGAGGACA;TTCCACAGTGTATGAACACA;CACAGTGTATGAACACAAGG;AGCGGACACTGCTCTTTCAA;GACACTGCTCTTTCAAGGGC;CTGAAAATATAAGCAAACAT	-0.46;-0.45;0.0;0.03;0.03;0.38	1605;1761;57554;65254;65522;109323	2.47E+00;1.10E+00;7.97E-01;5.31E-01;5.05E-01;1.11E-01	4739;48540;48808;56508;112301;112457	1.07E+00;6.95E-01;6.38E-01;5.33E-01;5.29E-01;3.69E-02
NCF2.	-0.18304	1.27877	6	CCCAGAAAGTGAACACCTTG;GCCACTAAGGCAGCCCTGCT;CACTAAGGCAGCCCTGCTAG;GGCTGCCTTAGTGGCCCCCA;GCCCAGAAAGTGAACACCTT;GGCCCAGAAAGTGAACACCT	-0.47;-0.31;-0.28;-0.08;-0.05;0.24	1486;6434;7778;36938;44442;101113	2.29E+00;1.48E+00;1.42E+00;1.14E+00;1.12E+00;3.14E-01	12949;69620;77124;106284;107628;112576	1.28E+00;8.90E-01;6.78E-01;5.97E-01;4.28E-01;3.41E-02
NKX2-4.	-0.25648	2.55097	6	GCCGAGGTGGCGGCGACGAG;GCCGCTCGTCGCCGCCACCT;AGCCGCCGACTCCTCGTCAC;CGGCAGCTGAGCCTGTGACG;CTCAGCTGCCGCGGCCGAGG;CGTCACAGGCTCAGCTGCCG	-0.83;-0.35;-0.27;-0.25;-0.15;-0.11	77;4140;9021;10859;24014;31324	3.37E+00;3.00E+00;2.71E+00;2.39E+00;2.11E+00;1.77E+00	82738;90048;103203;105041;109922;113985	2.17E+00;1.89E+00;1.74E+00;1.17E+00;7.42E-01;1.74E-03
HERPUD1.	0.105576	0.557301	6	ACTGTCGTTGCAGAGATTGC;GCTCCTAGGTGCCAGGCAGG;ACGCCGCCTGCCTGGCACCT;GTCGTTGCAGAGATTGCGGG;AACTGTCGTTGCAGAGATTG;TGCGCTCCTAGGTGCCAGGC	-0.25;-0.08;0.1;0.11;0.13;0.25	10598;37425;81576;82373;87109;102240	7.72E-01;5.02E-01;4.83E-01;4.66E-01;4.34E-01;2.85E-01	11822;26953;31689;32486;76637;103464	1.30E+00;7.92E-01;5.69E-01;5.45E-01;4.44E-01;2.54E-01
ATF6B.	0.00137926	0.530163	6	TTGTCGGTGAAGAAACGCGT;CCCACCCCCCAACCAGGAGA;AAACTGTCCCTGAGGCACGC;CTCCGGGCTAAGCAGGTTGT;TGTCGGTGAAGAAACGCGTC;ATCCGCCATCTGAAGGAGAG	-0.58;-0.22;-0.03;0.03;0.1;0.18	549;13782;50209;64692;81514;95304	1.55E+00;8.83E-01;5.36E-01;5.24E-01;4.96E-01;4.68E-01	18758;32548;49370;63853;100280;113513	5.44E-01;5.29E-01;4.97E-01;4.19E-01;3.96E-01;1.25E-02
EIF3D.	0.147662	0.976135	6	GCAACAGATGGTGCGTGCCG;CCATCTGTTGCCATCCCGGC;CGCACCATCTGTTGCCATCC;GCTGCTGCTAACGCGGTCCC;CAAGAGTGCTGCTGCTAACG;CCGGCCGGGATGGCAACAGA	-0.14;0.02;0.09;0.2;0.2;0.25	25698;61592;79523;97455;97619;102025	7.71E-01;7.25E-01;7.08E-01;4.23E-01;4.01E-01;2.91E-01	12037;16443;16607;34539;52470;88364	1.41E+00;1.21E+00;1.18E+00;7.77E-01;6.65E-01;4.41E-01
ENAH.	-0.0711767	0.673188	6	ACACGGCCTCGGCGGCGGCG;AGCGCGGGCCTGTGGAGCGG;TGGAGCGGCGGCCGGGCGCG;GTTGCACACGGCCTCGGCGG;GCGCGGCGAGCGCGGGCCTG;CGCTCGCCGCGCCGCCGCCG	-0.46;-0.19;-0.18;0.04;0.07;0.33	1615;17656;18584;66506;74324;107499	1.29E+00;1.10E+00;7.37E-01;6.10E-01;5.21E-01;1.54E-01	6563;39738;47556;95478;96406;112447	7.09E-01;5.91E-01;5.42E-01;4.84E-01;3.97E-01;3.71E-02
REEP1.	0.0713904	0.668973	6	GGCGGGCGCGCTCAGTCTGG;GGGCGCGCTCAGTCTGGCGG;CCAACGCGCGAACGCCGGGC;CAACGCGCGAACGCCGGGCA;CTGCGCCAACGCGCGAACGC;CGCGCGAACGCCGGGCAGGG	-0.16;-0.14;0.06;0.08;0.22;0.36	21331;25539;72441;76910;99319;108858	6.04E-01;5.64E-01;4.83E-01;4.11E-01;4.00E-01;1.22E-01	5204;14743;37152;41621;88523;92731	9.70E-01;8.41E-01;6.74E-01;6.64E-01;5.39E-01;4.22E-01
CLCA4.	-0.115718	0.862043	6	GAATAACTAGAGAGGAACAA;AATAACTAGAGAGGAACAAT;GCAGCAGGCACAGAACTAAG;GGAACAATGGGGTTATTCAG;ATAACTAGAGAGGAACAATG;TGAGCCAGGAATAACTAGAG	-0.49;-0.4;-0.29;0.06;0.18;0.25	1174;2813;7557;71287;94477;102562	2.32E+00;2.08E+00;1.23E+00;4.92E-01;3.96E-01;2.77E-01	11500;19585;42775;106505;111249;112888	1.30E+00;8.84E-01;6.82E-01;5.89E-01;4.49E-01;2.69E-02
SIX4.	0.138209	1.23956	6	TGCTCTAACAGCTATCTTAA;TTAATGGTGACTGCGTGGCC;CTTAATGGTGACTGCGTGGC;AACCGGAGGAGTCACGTTGG;TTAGAGCAAAGTAGTGTAAA;CTATCTTAATGGTGACTGCG	0.0;0.01;0.09;0.18;0.31;0.34	57439;58718;79042;95311;106516;107906	1.04E+00;7.15E-01;7.04E-01;6.57E-01;5.50E-01;1.45E-01	6156;7546;18751;35020;55344;56623	1.82E+00;1.30E+00;1.29E+00;1.19E+00;1.08E+00;6.10E-01
ZFC3H1.	-0.028098	0.603158	6	GGGCGCTAGGAAAGGGAACT;GGTCCGGCGAGAGAGAGCTG;GCACCCCAGCTCTCTCTCGC;GGAACTGGGTTGCGACGGTC;CTGAGGAGCAAGGGGGCGCT;GAAAGGGAACTGGGTTGCGA	-0.32;-0.31;-0.07;0.01;0.2;0.26	5804;6318;39501;60851;96804;103045	1.44E+00;6.34E-01;6.29E-01;5.78E-01;3.98E-01;2.65E-01	11017;17258;53211;74561;107744;108258	7.49E-01;6.02E-01;5.11E-01;4.83E-01;4.57E-01;1.36E-01
OR10A7.	0.0885524	0.751391	6	TCTTGAAGTATGTTTCACCT;AGAGGGAAACTTGCATCTCG;AAGTGACTGTATAAATGGCC;AAGAGGGAAACTTGCATCTC;AGTATGTTTCACCTTGGTTA;AAGAATAAATTCAGTGACTC	-0.07;-0.06;0.04;0.14;0.16;0.17	40374;42390;67748;87659;92469;93949	6.22E-01;5.52E-01;5.52E-01;5.05E-01;4.91E-01;4.00E-01	20113;21593;26403;46314;71672;73688	1.14E+00;9.48E-01;8.42E-01;6.61E-01;6.34E-01;3.97E-01
SPATA31C2.	0.0810414	0.740589	3	ACCATCGCCTAAGAAGAGAA;CGCCTAAGAAGAGAAAGGTA;TCTTAGGCGATGGTGAGGGT	-0.0;0.08;0.3	56195;76844;106073	4.20E-01;3.52E-01;9.46E-02	7989;37218;57867	8.84E-01;7.41E-01;6.67E-01
CXCR3.	0.0300484	0.640997	6	TTACCTCAAGGACCATGGCT;AGCACTTACCTCAAGGACCA;GGGCAGCAGCACTTACCTCA;CAGCCCAGCCATGGTCCTTG;CTTACCTCAAGGACCATGGC;CCAGAGCACCAGCCCAGCCA	-0.07;-0.05;-0.04;0.1;0.15;0.16	40352;44534;46837;80858;89366;92211	6.21E-01;5.54E-01;5.47E-01;5.01E-01;4.93E-01;4.16E-01	21851;24696;33204;67225;69528;73710	1.14E+00;7.55E-01;7.05E-01;5.77E-01;5.15E-01;4.01E-01
FXYD1.	-0.0106037	0.586289	6	GGGGGACGCTCACCCCAATC;TGGGGGCCTTCTTTCAGCAG;GGCTGTCCCCTGCTGAAAGA;AGCAGGGGACAGCCCGATTG;TTGGGGGCCTTCTTTCAGCA;GGGCACAGCAGGACGTTTGG	-0.16;-0.16;-0.01;-0.01;0.03;0.16	21221;22139;53908;54960;64163;92363	8.30E-01;6.63E-01;6.23E-01;5.50E-01;5.09E-01;3.99E-01	21699;49899;59102;60154;91923;92841	5.86E-01;5.41E-01;5.36E-01;5.07E-01;4.02E-01;4.01E-01
PGBD4.	0.0489733	0.687468	6	TGCGGCAGCCACGGAGGCCA;AAAGATGACGAGACTGGCTT;ACGGAGGCCAAGGACCTCAC;AAGATGACGAGACTGGCTTC;CGTGAGGTCCTTGGCCTCCG;TGTTGCTGCGGCAGCCACGG	-0.24;-0.07;0.01;0.09;0.42;0.49	11788;38575;60067;78026;110475;111921	7.94E-01;5.09E-01;4.84E-01;4.83E-01;4.44E-01;4.94E-02	2141;3587;36036;53995;75487;102274	1.88E+00;9.89E-01;6.95E-01;6.80E-01;5.89E-01;2.84E-01
PRSS53.	-0.0347008	0.535175	6	TTCCAGGGCGCTAGTCAAGC;CTCGCACTCCACGACCCAAA;GTTCCAGGGCGCTAGTCAAG;TGGAACAGCCATTTGGGTCG;TGGGTCGTGGAGTGCGAGCA;CGACCCAAATGGCTGTTCCA	-0.12;-0.11;-0.09;0.02;0.1;0.15	28957;29866;34686;62817;81035;90011	7.22E-01;6.17E-01;5.55E-01;5.15E-01;5.02E-01;4.53E-01	24051;33027;51245;79376;84196;85105	7.63E-01;5.19E-01;4.94E-01;4.88E-01;4.63E-01;4.12E-01
PKP3.	-0.0347132	0.795283	6	CGGTGGACCTGCCGCCATGC;GGACCTGCCGCCATGCAGGA;GAAGTTACCGTCCTGCATGG;TGCATGGCGGCAGGTCCACC;CAGGAAGTTACCGTCCTGCA;GGACGGTAACTTCCTGCTGT	-0.35;-0.21;-0.04;-0.03;0.0;0.01	4191;14940;46468;50022;57640;58872	1.72E+00;1.01E+00;8.33E-01;7.57E-01;7.38E-01;5.51E-01	55190;56422;64040;67594;99122;109871	9.73E-01;6.21E-01;5.25E-01;5.13E-01;4.09E-01;9.75E-02
LOC653602.	0.0126732	0.566986	6	TTCCCCTTGAGATGTAAACC;TGAGATGTAAACCGGGAACG;TTCCCGGTTTACATCTCAAG;CTCAAGGGGAAAGCGCACGC;TCAAGGGGAAAGCGCACGCG;GTTCCCGGTTTACATCTCAA	-0.23;-0.11;-0.04;0.07;0.21;0.55	12310;30972;46597;73616;98504;112582	5.49E-01;5.07E-01;4.85E-01;4.37E-01;4.05E-01;3.40E-02	1480;15558;40446;67465;83090;101752	1.14E+00;8.09E-01;6.20E-01;5.14E-01;4.76E-01;2.98E-01
PRPF31.	0.0775437	0.831796	6	GGTGAGTGTGATGGGGACCA;AGAGGAGAGGTGAGTGTGAT;GAGGAGAGGTGAGTGTGATG;TGGGGACCACGGGGAGCGGG;GTGAGTGTGATGGGGACCAC;TGAGTGTGATGGGGACCACG	-0.27;-0.17;0.04;0.11;0.41;0.73	9084;19696;67948;83326;110430;113479	7.89E-01;6.79E-01;5.54E-01;5.08E-01;5.01E-01;1.33E-02	583;3632;30736;46114;94366;104978	1.87E+00;1.52E+00;8.47E-01;8.17E-01;3.96E-01;2.16E-01
ACKR4.	-0.00689105	0.565175	6	AAGTAAATATACAAGATCTT;ACCTGTTGTAGTCGGCAGAG;AGTAAATATACAAGATCTTT;CTCTGCCGACTACAACAGGT;AAGTACCAACCTGTTGTAGT;TCCTCTCTGCCGACTACAAC	-0.22;-0.04;-0.02;0.01;0.01;0.1	13345;48020;52137;58703;60097;81023	9.38E-01;8.91E-01;6.06E-01;5.25E-01;5.15E-01;4.24E-01	33039;53965;55359;61925;66042;100717	7.84E-01;5.87E-01;5.65E-01;5.06E-01;5.03E-01;3.24E-01
LEMD1.	0.0404305	0.587806	6	GAATTGTGAGGCGGACTGCG;GGCGGACTGCGAGGGAAAGG;TGGCTCTGCGGGGAATTGTG;GAAGGCAGGAAGTGGCTCTG;AGGCAGGAAGTGGCTCTGCG;CTCTGCGGGGAATTGTGAGG	-0.13;-0.11;0.01;0.07;0.08;0.09	26585;29872;59221;75087;77451;78925	9.60E-01;5.56E-01;5.15E-01;5.07E-01;4.83E-01;4.31E-01	35137;36611;38975;54841;84190;87477	6.91E-01;6.65E-01;6.43E-01;5.33E-01;4.83E-01;4.63E-01
YPEL3.	-0.0767051	0.531885	6	TGGCGGGCGCCGTCCCCCCC;GAGTGGGGGGCGCTCCTGGC;GCGCCGTCCCCCCCGGGCCC;GCCTGCGAACCCGGGCCCGG;GTCCAGGCGCCTGCGAACCC;CTGCGAACCCGGGCCCGGGG	-0.18;-0.17;-0.13;-0.03;0.17;0.63	19062;20296;27316;50405;93586;113084	9.18E-01;7.49E-01;6.64E-01;3.97E-01;3.96E-01;2.24E-02	978;20476;63657;86746;93766;95000	1.31E+00;6.59E-01;5.41E-01;5.23E-01;4.76E-01;3.97E-01
PRORY.	-0.00444645	0.506218	6	GCGTTGGCCACCAGATGTTG;GGTAACCGCCAGCTGGTGTG;GCGGTTACCTCGAATCCGGC;GCTGGCGGTTACCTCGAATC;GATTCGAGGTAACCGCCAGC;ACCAGCCCCACACCAGCTGG	-0.16;-0.15;-0.06;0.05;0.12;0.18	21219;23397;42428;69504;84900;94834	5.99E-01;5.93E-01;5.01E-01;4.81E-01;4.55E-01;3.99E-01	19228;29162;44558;71634;90665;92843	5.69E-01;5.36E-01;5.21E-01;4.91E-01;4.08E-01;3.96E-01
SMIM8.	-0.109259	1.01758	6	AGAGGAGGTGACCCCGCGAA;GCCGCCGCTTACCTTTCGCG;GCGGCTTCGGTGGTGTTGAG;ACCCCGCGAAAGGTAAGCGG;AAGGTAAGCGGCGGCTTCGG;GTGACCCCGCGAAAGGTAAG	-0.38;-0.15;-0.13;-0.09;-0.01;0.0	3383;23040;26687;35475;54850;57310	1.79E+00;1.18E+00;1.10E+00;9.39E-01;8.15E-01;6.05E-01	56752;59212;78587;87375;91022;110679	1.02E+00;7.06E-01;6.65E-01;5.49E-01;4.06E-01;7.84E-02
ATN1.	0.0867904	0.572285	6	TCGGGCCGGGCCATTTCGGA;AAGCCGCGGTCCCTCCGAAA;CTCGGGCCGGGCCATTTCGG;GCGGTCCCTCCGAAATGGCC;CTCCGAAATGGCCCGGCCCG;CGAGGCCCCGACCCGGCGCG	-0.27;-0.16;0.01;0.17;0.18;0.28	8837;21338;58513;93061;94532;104600	6.47E-01;6.40E-01;5.08E-01;5.06E-01;3.96E-01;2.26E-01	9462;19530;21001;55549;92724;105225	1.17E+00;6.83E-01;6.54E-01;4.91E-01;4.00E-01;2.10E-01
ACOT4.	-0.0262159	0.534226	6	AAGCGCCAAAAAGGCTTCTC;CTTCGCGGGACTCGAGCCCA;TCGCGGGACTCGAGCCCATG;GAAGCGCCAAAAAGGCTTCT;AAAAAGGCTTCTCGGGTTCC;AAAAGGCTTCTCGGGTTCCA	-0.18;-0.14;-0.11;0.05;0.07;0.31	17906;24964;31655;70491;74523;106643	7.93E-01;6.06E-01;5.73E-01;4.96E-01;3.97E-01;1.75E-01	7419;39539;43571;82407;89098;96156	5.80E-01;5.55E-01;5.02E-01;4.84E-01;4.45E-01;4.18E-01
TPM1.	0.00828698	0.594734	6	GGAGCGGCGGGGCGAGCGCG;TGGGGCTGCAGCAGGAGCGG;GATGGCGTCCATGGTGGCGG;GGCGGCGGCGAGGGGCCCTG;TGGCGGCGGCGAGGGGCCCT;GGGCTGCAGCAGGAGCGGCG	-0.01;-0.01;0.0;0.01;0.08;0.09	53964;54871;58177;60466;76347;78368	9.78E-01;9.38E-01;5.99E-01;5.82E-01;5.74E-01;5.06E-01	35694;37715;53596;55885;59191;60098	1.67E+00;9.64E-01;6.48E-01;5.41E-01;5.10E-01;4.83E-01
TCEA1.	0.315643	2.34775	6	GTTCGTAAGGAAGGGGGCCT;GCGGGCTTCGTTCGTAAGGA;CGGGCTTCGTTCGTAAGGAA;GGCTTCGTTCGTAAGGAAGG;GGGCTTCGTTCGTAAGGAAG;CTTACGAACGAAGCCCGCGG	-0.19;0.2;0.25;0.38;0.41;0.56	17116;97384;102249;109492;110261;112668	2.30E+00;1.80E+00;1.69E+00;7.73E-01;3.99E-01;3.20E-02	1394;3801;4570;11813;16678;96946	3.47E+00;2.94E+00;2.86E+00;1.84E+00;1.16E+00;4.24E-01
KLHL8.	-0.1775	1.19865	6	GGGTTGGTGAGGTTCCGCTG;AGAGCCCCGGCCGCCCTCAG;GCTCTGGGAGCGTGGTAACG;TTACCACGCTCCCAGAGCCC;GTGCTCGCGCGGGGTTGGTG;TGGTGAGGTTCCGCTGAGGG	-0.44;-0.21;-0.19;-0.17;-0.02;0.06	1889;14985;17618;20258;52186;71641	2.00E+00;1.35E+00;1.21E+00;1.19E+00;1.04E+00;8.32E-01	42421;61876;93804;96444;99077;112173	1.21E+00;7.38E-01;7.14E-01;6.61E-01;4.09E-01;4.35E-02
STOML1.	-0.00186648	0.54586	6	AAGCCATGCTCGGCAGGTCT;AATCACCCAGGGGCAGCGCC;GGAAGCGGTCAAAATCACCC;CGAAGCTCGACTGCTGGAAG;GAAGCGGTCAAAATCACCCA;AAGCGGTCAAAATCACCCAG	-0.08;-0.07;-0.03;0.03;0.14;0.15	38317;40261;48336;64884;88350;89790	6.23E-01;5.85E-01;5.36E-01;5.35E-01;4.85E-01;4.24E-01	24272;25712;49178;65726;73801;75745	1.07E+00;6.19E-01;5.62E-01;5.30E-01;5.27E-01;4.13E-01
C1orf216.	0.0281029	0.543252	6	GCGGTCCAGGCGTGGGTGCG;GGGAGCCCCGCACCCACGCC;CCGCACCCACGCCTGGACCG;TGACTCCGCAGTCCGGGACT;CCGCGGTCCAGGCGTGGGTG;GACTCCGCAGTCCGGGACTG	-0.21;-0.11;-0.04;0.1;0.14;0.54	14963;31227;46599;80280;89107;112410	5.49E-01;5.05E-01;4.91E-01;4.18E-01;4.09E-01;3.80E-02	1652;24955;33782;67463;82835;99099	1.09E+00;7.42E-01;5.73E-01;5.14E-01;4.79E-01;3.66E-01
MAP3K14.	-0.0843864	0.717642	6	CGCTTGGCCGGTAGGTGACG;TTGGCCGGTAGGTGACGGGG;GGTCCCGCCCCGTCACCTAC;GAGATCGGCGCTTGGCCGGT;TGGTTGGGGAGATCGGCGCT;TGGCCGGTAGGTGACGGGGC	-0.37;-0.17;-0.14;-0.03;0.14;0.14	3581;20463;25383;49170;88725;89243	9.85E-01;7.94E-01;7.76E-01;6.60E-01;6.39E-01;4.21E-01	24819;25337;64892;88679;93599;110481	5.67E-01;5.66E-01;5.30E-01;4.17E-01;3.97E-01;8.31E-02
C6orf15.	-0.031422	0.803709	6	GGTACACATTTAGGTCCCTG;GCCCTGCTTCTCTATACACA;GACCACATTAGGAATGAGGG;CACTTGAATGAATGTCCCAG;AGGGAAGATAAAGCAACCAG;GTACACATTTAGGTCCCTGA	-0.38;-0.13;-0.03;-0.03;-0.01;0.02	3137;26198;48448;49684;55835;61796	1.60E+00;1.07E+00;8.43E-01;7.64E-01;5.55E-01;5.35E-01	52266;58227;64378;65614;87864;110925	8.92E-01;6.49E-01;5.28E-01;5.27E-01;4.27E-01;7.26E-02
VEGFD.	0.021599	0.634619	6	TACAAAGCAACTAGAACCTG;GTTCTAGTTGCTTTGTAAGG;ATCTCTCCAATGTATGCCGC;CTAGAACCTGCGGCATACAT;TGCTTTGTAAGGAGGTGGTG;CTAGTTGCTTTGTAAGGAGG	-0.12;-0.08;0.02;0.03;0.16;0.35	29648;36602;61685;63691;92250;108456	5.46E-01;5.14E-01;4.83E-01;4.61E-01;4.01E-01;1.31E-01	5606;21812;50371;52377;77460;84414	7.84E-01;7.10E-01;6.40E-01;6.29E-01;5.56E-01;5.23E-01
TRPS1.	0.0107271	0.518857	6	AACCAGCAGCACCAAAAAAG;CTAGAGATTGCAGTAAGATC;GCTAGAGATTGCAGTAAGAT;GACGTAATGCGCGGAGACTG;CAGAAATGTTATCGCTTGTC;CTTGAAACTGACGTAATGCG	-0.19;-0.06;0.0;0.02;0.04;0.29	16955;42597;57368;62505;66554;105064	7.72E-01;5.59E-01;5.05E-01;4.92E-01;3.99E-01;2.14E-01	8998;47508;51557;56694;71465;97107	6.65E-01;6.35E-01;5.21E-01;5.17E-01;5.03E-01;4.19E-01
OSMR.	-0.0187433	0.590795	6	GAGCCGGGCCGAGTCCTCGG;CGAGGACTCGGCCCGGCTCG;CGAGTCCTCGGCGGCGCGTG;GCGCCGCCGAGGACTCGGCC;CTCGTGGAGCCCTTCGCCCG;GTACTCACGCCGCGGGCGAA	-0.49;-0.1;-0.04;0.0;0.08;0.1	1212;32270;47387;57341;77435;81203	1.22E+00;8.85E-01;6.25E-01;5.56E-01;5.43E-01;4.98E-01	32859;36627;56721;66675;81792;112850	5.20E-01;5.05E-01;5.00E-01;4.92E-01;4.83E-01;2.78E-02
DESI1.	0.00730683	0.481814	6	GTTGCCGGTAGCGGGTGTGG;CGTTGCCGGTAGCGGGTGTG;GGGGCGCGAGCAGCGCAGGG;GTGGGGGCGCGAGCAGCGCA;CAGTAGTCGTTGCCGGTAGC;CGCGCCCCCACACCCGCTAC	-0.21;-0.17;-0.06;0.07;0.11;0.26	14087;20394;42752;74780;82727;103588	6.61E-01;5.89E-01;4.83E-01;4.80E-01;4.16E-01;2.51E-01	10474;31335;39282;71310;93668;99975	6.38E-01;5.04E-01;4.92E-01;4.68E-01;3.97E-01;3.43E-01
LOC284898.	0.0223179	0.559244	6	TTTGCATAATGCTGCTGGAG;ATTTGCATAATGCTGCTGGA;CTGCTACATTCAGGTTCAAG;TATTTGCATAATGCTGCTGG;ATATGCCGCCGGAACGGAGT;TATATGCCGCCGGAACGGAG	-0.16;-0.03;-0.02;0.07;0.13;0.24	22345;48882;50791;74277;87289;101757	5.32E-01;5.21E-01;4.84E-01;4.32E-01;4.03E-01;2.97E-01	12305;26773;39785;63271;65180;91717	8.05E-01;6.30E-01;5.68E-01;5.50E-01;5.48E-01;4.37E-01
CHD5.	-0.00490002	0.514185	6	CGAGTCCCGCAGCCGGCCGA;GCTGCGGGACTCGGGCTGCG;CTCGGCCGGCTGCGGGACTC;GTCCCGCAGCCGGCCGAGGG;CTCGGGCTGCGGGGCGCGGT;GCGCGGTGGGAGGAGCGCCC	-0.27;-0.16;-0.03;0.02;0.12;0.23	8998;21798;49997;61774;83938;100212	6.30E-01;5.67E-01;5.25E-01;5.03E-01;4.66E-01;3.37E-01	13850;30124;52288;64065;92264;105064	5.42E-01;5.14E-01;5.13E-01;4.19E-01;4.01E-01;2.14E-01
APC.	-0.0462415	0.60034	6	CCATGGCCAGGCTTGCTGCG;TGCTGCCGGACTCGGAAATG;AATGGAGGTGCTGCCGGACT;GGTAGGTGCTGGAGCCACCA;CCCCGCAGCAAGCCTGGCCA;GCCGGACTCGGAAATGGGGT	-0.24;-0.23;-0.05;-0.04;0.07;0.27	11020;12505;43319;47440;73883;103880	9.46E-01;8.15E-01;6.18E-01;5.83E-01;4.57E-01;2.44E-01	10182;40179;66622;70743;101557;103042	5.43E-01;4.95E-01;4.85E-01;4.74E-01;4.34E-01;2.65E-01
KLK2.	-0.0601314	0.552964	6	GGACACCTGTGTCAGCATGT;CAGGTCCCACATGCTGACAC;ACAAGGCGATGGAGAGAACC;ACCAGTGCACCCCACAGACA;CTGTGTCAGCATGTGGGACC;GCACCCCACAGACAAGGCGA	-0.17;-0.07;-0.07;-0.05;-0.04;0.3	19720;40121;40710;43264;46123;105718	1.41E+00;9.22E-01;6.16E-01;4.84E-01;3.96E-01;1.98E-01	8344;67939;70798;73352;73941;94342	8.47E-01;6.17E-01;5.83E-01;5.23E-01;4.95E-01;4.86E-01
ATP6V1E1.	0.146116	1.00888	6	GGAACCCGAGATCTGCGCAG;TGAACAGTAGGCTCGAGTTT;AGGTGAGAGAAATCGGCAAA;GAGGTGAGAGAAATCGGCAA;GAGTTTAGGTTTGAAAGGTG;AGGAACCCGAGATCTGCGCA	-0.3;0.03;0.11;0.18;0.19;0.2	6769;64373;82402;95279;96613;97461	7.92E-01;7.64E-01;7.03E-01;5.81E-01;4.10E-01;3.98E-01	16601;17449;18783;31660;49689;107293	1.33E+00;1.28E+00;1.27E+00;7.43E-01;4.00E-01;1.59E-01
PRAMEF14.	0.0939896	0.519507	1	TGGGCATGACCCTAAGAAGG	0.09	79577	0.156	34485	0.52
CERS6.	-0.0498709	0.526242	6	GCGGCGGGCGGGAGCAGCGG;CGCCGCCGCCGCCTCCTCCG;GAGAGCAGCGGCCGCGGAGG;AGCAGCGGCGGCGGCGGCAC;AGCGGCCGCGGAGGAGGCGG;GCGGCGGCGGCACAGGCTCG	-0.26;-0.13;-0.12;0.02;0.1;0.39	9743;26859;29342;61668;80773;109829	8.55E-01;5.68E-01;5.46E-01;5.06E-01;4.84E-01;9.85E-02	4233;33289;52394;84720;87203;104319	7.34E-01;5.20E-01;5.14E-01;4.93E-01;4.33E-01;2.33E-01
SPZ1.	0.038139	0.532616	6	GGCATCTCAGACAGCCTTGT;TGGCATCTCAGACAGCCTTG;GGAGATGATGTTTAGGTGGA;GATGATGTTTAGGTGGAAGG;AGACAGCCTTGTGGGGAGGA;TTTGGGAGATGATGTTTAGG	-0.15;-0.13;0.0;0.07;0.08;0.11	22827;27532;57908;75190;77413;83667	8.08E-01;5.57E-01;5.38E-01;5.05E-01;4.83E-01;4.05E-01	30395;36649;38872;56154;86530;91235	6.44E-01;6.44E-01;5.82E-01;4.83E-01;4.69E-01;4.39E-01
NPR1.	-0.0597452	0.601329	6	TGCCAGAAGGGGCGTCCGGC;CCCTTCTGGCACACTCCCTG;TCTGGCACACTCCCTGGGGC;CCCAGGGAGTGTGCCAGAAG;GTGCGTGAGCGCCTGCCCCA;AGTGTGCCAGAAGGGGCGTC	-0.15;-0.08;-0.06;-0.06;0.01;0.15	22966;36775;41074;43109;59486;90905	9.56E-01;9.27E-01;6.11E-01;5.91E-01;4.83E-01;4.06E-01	23157;54576;70953;72988;77287;91096	5.95E-01;5.86E-01;5.85E-01;5.59E-01;4.87E-01;4.07E-01
PQLC3.	-0.0275087	0.511081	6	CCGCGCCCGTGGCGCTATGG;CTGGGCGGCCGCAGCGAGAA;CCTGGGCGGCCGCAGCGAGA;TGAGCGGTCCCTTCTCGCTG;GCGCCGCCTCCATAGCGCCA;CACGGGCGCGGGCACCTGGG	-0.25;-0.17;-0.09;0.03;0.25;0.71	10202;20762;35218;65760;102768;113414	7.11E-01;6.53E-01;5.27E-01;4.74E-01;4.53E-01;1.48E-02	648;11294;48302;78844;93300;103860	1.48E+00;1.01E+00;5.36E-01;4.86E-01;3.98E-01;2.44E-01
PTH2R.	-0.0120355	0.559818	6	CCACAGGAACTCACACCTGT;CAGGTCCACTACGTGAGGGG;ACCACAGGTCCACTACGTGA;GACCACAGGTCCACTACGTG;CAGGTGTGAGTTCCTGTGGG;GGAAGCCTCCCCTCACGTAG	-0.15;-0.11;-0.04;0.02;0.06;0.1	23176;30550;46863;61287;72810;80421	9.11E-01;6.38E-01;5.72E-01;5.47E-01;5.10E-01;4.07E-01	33641;41252;52775;67199;83512;90886	5.92E-01;5.16E-01;5.12E-01;5.11E-01;4.87E-01;4.71E-01
GSTM4.	0.0295346	0.474553	6	GCAGGTTGCTGGATCCTCAC;GCTCCCTGAACACTCGGAGG;CTTACTCCTTCCAGCCAGTG;CTTGCTCCCTGAACACTCGG;CTGGATCCTCACTGGCTGGA;GACCTTGCTCCCTGAACACT	-0.23;-0.13;-0.04;0.1;0.14;0.24	12694;27703;45830;81493;87665;101498	5.56E-01;5.36E-01;4.97E-01;4.32E-01;4.29E-01;3.04E-01	12564;26397;32569;68232;86359;101368	7.70E-01;5.52E-01;5.08E-01;4.41E-01;4.33E-01;3.07E-01
IMPG1.	0.0224958	0.562062	6	ATAAATTAACACCCTCATAA;CTCATAAAGGTAAACCAAGA;ATATTGATACCAGATGATTG;CTTCTTGGTTTACCTTTATG;TTCTTGGTTTACCTTTATGA;GAAGGTTATCCTCAATCATC	-0.24;-0.16;0.0;0.04;0.07;0.12	10992;21149;57498;68194;74022;84409	7.85E-01;6.44E-01;6.15E-01;5.09E-01;5.05E-01;4.58E-01	29653;40040;45868;56564;92913;103070	6.37E-01;5.56E-01;4.84E-01;4.61E-01;3.99E-01;2.64E-01
LRRC72.	0.0393096	0.568017	6	CACCGAAGAGAGACTTGGCT;CACCAAGCCAAGTCTCTCTT;GGTGGCACCGAAGAGAGACT;AACGGGAATGCGGTAACTGT;AATCCGGCCTCGCCCGCCGG;AAGTCTCTCTTCGGTGCCAC	-0.31;0.02;0.03;0.05;0.07;0.17	5973;63105;65277;68817;74680;93487	7.38E-01;6.20E-01;6.03E-01;5.33E-01;5.18E-01;5.05E-01	20575;39382;45245;48785;50957;108089	1.23E+00;7.84E-01;5.62E-01;4.83E-01;3.98E-01;1.40E-01
DNAJC16.	-0.0775768	0.546231	6	CCGGCGAACTAACTGGAGCA;AGGCGAGCGCTGGTGTGGAC;CGTGCTCCAGTTAGTTCGCC;GGCCCAGGCGAGCGCTGGTG;GTCCACACCAGCGCTCGCCT;CCGTGCTCCAGTTAGTTCGC	-0.28;-0.24;-0.22;0.06;0.08;0.21	8431;11706;13641;72739;76441;97987	1.63E+00;9.89E-01;5.73E-01;5.20E-01;4.87E-01;3.96E-01	16075;37621;41323;100421;102356;105631	8.90E-01;6.08E-01;4.83E-01;4.46E-01;4.03E-01;2.00E-01
COL14A1.	-0.0680692	0.912276	6	GCTCCCAGCTGGAGAGGCGG;CTGCCTCCGCCTCTCCAGCT;GGAGAGGCGGAGGCAGCTCC;GGCTGGAAGTGGAAGCGCAG;CGGAGGCAGCTCCAGGGGGC;GCTGCCTCCGCCTCTCCAGC	-0.39;-0.23;-0.1;-0.03;-0.01;0.07	2946;12274;31894;49050;55757;74214	1.12E+00;1.07E+00;9.58E-01;8.67E-01;7.87E-01;7.78E-01	39848;58305;65012;82168;101788;111116	6.50E-01;6.12E-01;5.31E-01;5.01E-01;4.37E-01;6.82E-02
BANP.	0.333042	2.08659	6	GGAATTCTCGTGGTGTTTGT;GAATTCTCGTGGTGTTTGTC;TGCAATTACCGTGTGGGCTG;AATTCTCGTGGTGTTTGTCG;TGTGGGCTGCGGAATTCTCG;GGGAGCTGCAATTACCGTGT	-0.39;0.1;0.31;0.35;0.47;0.87	2941;80176;106522;108495;111506;113785	2.33E+00;1.53E+00;1.24E+00;9.21E-01;8.67E-01;6.31E-03	277;2556;5567;7540;33886;111121	3.60E+00;2.70E+00;2.16E+00;2.01E+00;1.84E+00;6.80E-02
GPR27.	-0.0486622	0.541047	6	GGGCTCAGCCCGCTCCCGGC;GGCGGCTCGGGGAGCCCAGG;AGCGGCGGCTCGGGGAGCCC;TGCGGGGCTCAGCCCGCTCC;AGATGGCGGCGGCGGCACAG;TGGCGGCGGCGGCACAGCGG	-0.26;-0.21;-0.06;-0.04;0.13;0.21	9339;14734;42880;46672;86743;98363	8.42E-01;8.33E-01;5.88E-01;4.94E-01;4.37E-01;3.86E-01	15699;27319;67390;71182;99328;104723	5.49E-01;5.41E-01;4.93E-01;4.11E-01;4.05E-01;2.23E-01
GJA9.	0.173069	1.58823	6	ATCTGCTCTATACCAGCAAA;AATCTGCTCTATACCAGCAA;AGGATAAGCAGAAAGGGACA;TTCAGAAAATAAATTGAAGA;TTCTGAATTTGTCCCTTTGC;CATGTTTAGAAGTTACAGCA	0.04;0.17;0.17;0.18;0.26;0.32	65955;92542;93211;94190;103019;106947	1.90E+00;1.33E+00;1.18E+00;6.74E-01;4.57E-01;1.68E-01	7115;11043;19872;20851;21520;48107	2.93E+00;2.25E+00;1.95E+00;1.23E+00;1.03E+00;5.67E-01
KCNS3.	-0.094473	0.711906	6	CCCCGCGCCTGCCGCCGCGG;CCCCGCTCTCCTCGCCGCCG;AGGGATCAGGCCTCGCGGCG;CGCTCTCCTCGCCGCCGCGG;GCTGCAGGGATCAGGCCTCG;AGGCGCGGGGCCGCGCCGCG	-0.2;-0.12;-0.1;-0.09;0.06;0.1	15369;28304;32334;35858;72306;81139	1.16E+00;8.87E-01;7.76E-01;6.48E-01;5.30E-01;4.07E-01	32923;41756;78204;81728;85758;98693	6.98E-01;5.01E-01;4.98E-01;4.89E-01;4.46E-01;3.77E-01
HYPM.	-0.144692	1.33244	6	CTTGATTCTCTAGCTCAAGT;CTAGCTCAAGTAGGTCTCTG;GCTCCATGATGTAGTCAGCA;GTCAGCAAGGCAATCGAGCA;GCAATCGAGCAAGGTAAGGA;TTCTCTGACATGATGTTTGC	-0.49;-0.42;-0.18;-0.11;-0.1;0.14	1159;2227;18596;30818;33200;88220	2.28E+00;2.05E+00;1.37E+00;1.29E+00;1.24E+00;6.69E-01	25842;80862;83244;95466;111835;112903	1.27E+00;9.74E-01;8.14E-01;7.09E-01;4.25E-01;2.66E-02
PPP2R3A.	0.0594021	0.590234	6	GCCCGCGGCTCCTCCTCCGG;CCCGCGAGCTGAGCCGCCGG;GCCCGAGAGTCCGCGCCGCG;GTTGCCCGCGGCTCCTCCTC;CGAGAGTCCGCGCCGCGGGG;CTTGCCTCCAAGCCTCCCCG	-0.2;-0.12;0.02;0.1;0.21;0.25	15186;29255;62423;80455;98121;102365	5.21E-01;5.17E-01;4.92E-01;4.08E-01;4.03E-01;2.82E-01	11697;15941;33607;51639;84807;98876	7.95E-01;7.46E-01;7.24E-01;4.56E-01;4.46E-01;3.72E-01
CTSO.	0.00937726	0.558962	6	CTGCTGTGGCTGCTGTGCCG;GGGCGCCGCAATGGACGTGC;CTGTGGCTGCTGTGCCGGGG;CGTGGCTGCCGTGGCTGCTG;CGGGCGCCGCAATGGACGTG;GGGCGCTGCCGTGGCTGCCG	-0.07;-0.07;-0.02;0.04;0.14;0.2	39181;39759;51281;67638;88404;96839	6.00E-01;5.18E-01;5.12E-01;4.84E-01;4.27E-01;4.23E-01	17223;25658;46424;62781;74303;74881	1.10E+00;6.10E-01;5.62E-01;5.56E-01;5.51E-01;3.98E-01
KLHL13.	0.00520965	0.535916	6	GTCCCCGTTCCAGGCTTCCC;GTTCCAGGCTTCCCAGGAAT;TATTCCTGGGAAGCCTGGAA;GAATAGGAGCTGAGCTACTG;GTAGCTCAGCTCCTATTCCT;GCTCCTATTCCTGGGAAGCC	-0.26;-0.26;-0.08;0.09;0.1;0.16	9211;9235;37261;78802;80488;91940	1.15E+00;6.72E-01;5.62E-01;5.10E-01;4.98E-01;4.86E-01	22122;33574;35260;76801;104827;104851	7.10E-01;4.97E-01;4.92E-01;4.83E-01;4.02E-01;2.19E-01
NMRAL1.	-0.099009	0.793956	6	GTGAGCGGCGCTCTGCCAGG;TCACGGAAGCCCAGCGTCGG;GAGCGGCGCTCTGCCAGGTG;ACCTGGCAGAGCGCCGCTCA;CGACGCTGGGCTTCCGTGAG;GGATTGGCGGCTGCAGCCAG	-0.33;-0.3;-0.13;-0.07;0.1;0.36	5415;6896;26741;40167;80156;108842	1.37E+00;1.01E+00;9.37E-01;6.51E-01;5.15E-01;1.22E-01	5220;33906;73895;87321;107166;108647	6.63E-01;6.24E-01;5.76E-01;5.48E-01;4.90E-01;1.27E-01
FBLIM1.	0.178164	0.936189	6	GGACGCGACCCCCACCCACC;CCCAGGTAAGCGGGCCGGGT;CCCACCCGGCCCGCTTACCT;CTGGGCCGCCCGCGCCCCGG;GCGTCGGATCGGAGCCGCCG;GGCGTCGGATCGGAGCCGCC	-0.22;-0.02;0.13;0.23;0.25;0.27	12932;51356;86574;100253;102620;103669	9.12E-01;8.82E-01;5.56E-01;4.50E-01;4.29E-01;2.49E-01	10393;11442;13809;27488;62706;101130	1.62E+00;1.54E+00;1.00E+00;8.68E-01;4.70E-01;3.14E-01
ALG10B.	0.0625503	0.55305	6	CTGAGCCCGGAAACCCGAGC;GCTAGACAGGACTAGCCAGA;AAGTTTCCAGCTCGGGTTTC;ACTGCCCAAGAACCCACTCC;CTAGACAGGACTAGCCAGAC;TCGAAATGGGCGCGCTAGAC	-0.41;-0.09;-0.07;0.19;0.25;0.33	2416;34650;40581;96141;102310;107180	9.42E-01;7.28E-01;6.18E-01;4.88E-01;4.45E-01;1.62E-01	6882;11752;17921;73481;79412;111646	1.33E+00;9.87E-01;5.76E-01;5.26E-01;4.85E-01;5.58E-02
MYL7.	-0.00585055	0.5754	6	CAGCCCAAAGGCCAGCACCT;GAGTGCCTGCTGGGGAAGAA;AGAAAGGCTAGCGGTCTCCC;AGAGAATGGTGAGTGCCTGC;GAGAATGGTGAGTGCCTGCT;AGAATGGTGAGTGCCTGCTG	-0.29;-0.12;-0.02;0.01;0.01;0.01	7404;28369;51904;59450;60201;60614	1.65E+00;9.35E-01;5.96E-01;5.55E-01;5.29E-01;5.16E-01	53448;53861;54612;62158;85693;106658	9.24E-01;5.86E-01;5.62E-01;5.07E-01;4.47E-01;1.75E-01
TAB3.	-0.0252799	0.530194	6	CCCGTCGCCTACTCCCGCGG;GCGCCGGCCCGGACCCCCCG;CCGTCGCCTACTCCCGCGGG;CTGCACGGCGCGTACCCTGG;CCTGCACGGCGCGTACCCTG;CTTCCCCGCCCGAACCCCCA	-0.17;-0.15;-0.11;0.06;0.14;0.32	19893;23214;31629;70987;89062;106735	7.93E-01;6.02E-01;4.94E-01;4.18E-01;3.96E-01;1.73E-01	7327;25000;43075;82433;90848;94169	5.86E-01;5.72E-01;5.58E-01;5.02E-01;4.99E-01;4.07E-01
C8orf86.	-0.0912791	1.00016	6	TAATCAACTCCTCAGCTGGG;GAAGGGACTCCTCCCAGCTG;TTCTAATCAACTCCTCAGCT;GGGAGGAGTCCCTTCCCCAG;GGGAGGGAATGAGACCCCTG;GGAATGAGACCCCTGGGGAA	-0.44;-0.17;-0.1;-0.08;0.01;0.04	1910;19914;32640;36935;59134;67004	1.39E+00;1.12E+00;1.03E+00;9.66E-01;7.68E-01;6.73E-01	47058;54928;77127;81422;94148;112152	7.62E-01;6.78E-01;6.00E-01;4.96E-01;3.96E-01;4.40E-02
ZEB2.	0.115981	1.10698	6	GCCTCCCGACACTCTTGGCG;GTCCTGCCTCCCGACACTCT;AAAACCTCGCCAAGAGTGTC;CGCCAAGAGTGTCGGGAGGC;ACCTCGCCAAGAGTGTCGGG;AAAAACCTCGCCAAGAGTGT	0.07;0.1;0.11;0.13;0.16;0.21	74993;80449;82226;85837;91318;98186	1.73E+00;1.25E+00;7.88E-01;5.31E-01;4.05E-01;3.91E-01	15876;22744;28225;31836;33613;39069	2.79E+00;2.03E+00;1.33E+00;8.89E-01;6.11E-01;4.04E-01
APEH.	0.087519	0.734568	6	GGCTCGGCCCGCGGTCCCCG;GACTATGGAACGTCAGGTGA;TCAGGTGAGGGCTCGGCCCG;AGACTATGGAACGTCAGGTG;GCCTCGCCCCGGCGGCAGAG;CCCGGGCTGCAGGGACCACG	-0.25;-0.0;0.03;0.15;0.19;0.19	10239;57075;63648;90069;95867;96109	6.31E-01;5.88E-01;5.23E-01;4.73E-01;4.46E-01;3.96E-01	17953;18195;23993;50414;56987;103823	1.04E+00;1.03E+00;7.49E-01;7.20E-01;3.97E-01;2.45E-01
IFNA17.	-0.151211	1.03863	5	CAACATTTGCAACATCCCAA;ACATGACTTTGGACTTCCCC;CACGGCCATCAGTAAAGAAA;GGGATGTTGCAAATGTTGCT;TGACTTTGGACTTCCCCAGG	-0.42;-0.16;-0.15;-0.14;0.22	2261;22408;23089;24815;99189	2.06E+00;1.28E+00;1.04E+00;6.98E-01;3.03E-01	14873;89247;90973;91654;111801	1.20E+00;6.82E-01;4.28E-01;3.88E-01;4.35E-02
MBIP.	0.111067	1.04205	6	GGTTCCTGTCACCGCTGCTC;AGGTTCCTGTCACCGCTGCT;GCTCGGGCGATTAAGCTCCG;ATCGCCCGAGCAGCGGTGAC;GAGCTTAATCGCCCGAGCAG;GAGCAGCGGTGACAGGAACC	-0.28;0.04;0.05;0.17;0.3;0.37	7894;66759;69744;93510;105987;108983	8.18E-01;6.58E-01;5.72E-01;5.37E-01;5.31E-01;1.19E-01	5079;8075;20552;44318;47303;106168	1.37E+00;1.25E+00;1.19E+00;8.93E-01;6.72E-01;1.87E-01
TRMT10B.	-0.065052	0.600825	6	TGCCGCTGCGTGGGGGTGAG;GGATCAGGTACGCTGTCCGC;CAGCCAGCCCCCTTAACCAG;TGTCCGCTGGTTAAGGGGGC;TACGCTGTCCGCTGGTTAAG;ACGCTGTCCGCTGGTTAAGG	-0.17;-0.17;-0.1;-0.03;0.09;0.28	19343;20668;32520;49864;78024;104919	7.71E-01;7.61E-01;6.55E-01;5.47E-01;3.96E-01;2.18E-01	9143;36038;64198;81542;93394;94719	5.26E-01;4.99E-01;4.97E-01;4.84E-01;4.84E-01;3.98E-01
CDK5RAP1.	0.0337098	0.51542	6	GCCGGCAGAACTTACGCTGC;CGCAGCGGCGGACCTGTGAG;ACGCAGCGGCGGACCTGTGA;TGCCGGCAGAACTTACGCTG;CGCAGCAGCAACAGTGCCCG;CGTAAGTTCTGCCGGCAAGT	-0.14;-0.1;-0.05;0.12;0.13;0.16	24898;32620;44323;84530;85883;92467	5.71E-01;5.47E-01;5.18E-01;4.96E-01;4.45E-01;4.18E-01	21595;28179;29532;69739;81442;89164	8.50E-01;6.42E-01;5.31E-01;5.00E-01;4.97E-01;4.00E-01
VAMP8.	0.0142532	0.500806	6	ATTCACTTACTGACCGGCCT;ACCATGTCTCAGAGCAGCCC;TGAGACATGGTGAGCCAACT;AATTCACTTACTGACCGGCC;GCCTGGGCTGCTCTGAGACA;AGGCGAATTCACTTACTGAC	-0.19;-0.09;-0.04;0.07;0.08;0.23	16912;34518;47206;73751;77463;100090	5.56E-01;5.44E-01;4.88E-01;4.85E-01;3.99E-01;3.40E-01	13972;36599;40311;66856;79544;97150	6.22E-01;5.24E-01;5.18E-01;4.83E-01;4.18E-01;4.17E-01
C2orf73.	-0.0104268	0.503428	6	CTCTACGGCACCAGGCAGCG;GCGTCCCTGTTCTTCCCAGG;GGAGCCTCCTGGGAAGAACA;CAGGCAGCGAGGAGCCTCCT;GCTGCGTCCCTGTTCTTCCC;ACGCAGCCCTGCCAGGAAAA	-0.25;-0.09;-0.01;-0.01;0.11;0.12	10811;36062;53429;55591;82229;85229	7.59E-01;6.53E-01;5.10E-01;4.87E-01;4.84E-01;4.61E-01	28833;31833;58471;60633;78000;103251	5.80E-01;5.47E-01;5.06E-01;5.01E-01;4.52E-01;2.59E-01
SPANXN3.	-0.0386384	0.656173	6	GAGCTCTGGGACATCCCACT;AGAGCTCTGGGACATCCCAC;TGTGGAAGTCTGCAGTCTAC;AGTTGGCTGTTCCATGATTC;TCCCCATTGGTGCTGGAAGT;GGGAAGCTTCAACATAGCTG	-0.55;-0.16;-0.1;0.02;0.09;0.13	730;22308;33675;62024;79320;87425	1.43E+00;7.44E-01;6.93E-01;6.19E-01;5.64E-01;5.27E-01	26637;34742;52038;80387;91754;113332	5.15E-01;4.91E-01;4.88E-01;4.31E-01;4.03E-01;1.67E-02
DMTF1.	0.0846884	0.696777	6	AGCTCCAAAAAATACCAGGA;TGGAAGCTCCAAAAAATACC;AGGATGGAGGAAGCAGCCAC;GCACTTTGGAAGAACCAGGA;TCCAAAAAATACCAGGATGG;CCGGGCACTTTGGAAGAACC	-0.23;-0.09;0.07;0.1;0.19;0.37	11979;35134;73714;81293;95758;109051	6.22E-01;4.96E-01;4.86E-01;4.41E-01;3.96E-01;1.17E-01	5011;18304;32769;40348;78928;102083	1.01E+00;7.65E-01;7.17E-01;6.77E-01;5.33E-01;2.89E-01
FAM181B.	-0.0639986	0.851842	6	CCGCCCCGGCGCGGCGCGCG;GAGCCAGGCCCGGAACTAGT;ACCCAGCTCCCGCCCCGGCG;GCGCCGCGCGCGCCGCGCCG;GGGAGCTGGGTCTGGGCGGC;GGGCGGGAGCTGGGTCTGGG	-0.28;-0.21;-0.08;-0.04;-0.03;0.03	8360;14478;36322;45952;49286;65675	1.44E+00;1.29E+00;8.53E-01;8.51E-01;6.89E-01;5.22E-01	48387;64776;68110;77740;99584;105702	7.93E-01;7.73E-01;5.55E-01;4.84E-01;4.13E-01;1.98E-01
OR1F1.	-0.182612	1.70905	6	TGTCTCCGAGTTCCTCCTCC;GACTGGTTTGTCCCGCTCAT;CAGGATCCCAGGCCCATGAG;AGGATCCCAGGCCCATGAGC;GGAACTCGGAGACACTCGAC;GGGGCTGCCTGGAGAGTCCC	-0.49;-0.21;-0.2;-0.16;-0.09;-0.06	1227;15138;15478;21186;34198;40910	2.67E+00;1.99E+00;1.93E+00;1.49E+00;1.21E+00;8.25E-01	73152;79864;92876;98584;98924;112835	1.64E+00;1.23E+00;1.16E+00;8.12E-01;4.08E-01;2.82E-02
CENPX.	0.10195	0.759177	6	AGCTGGATCCGGCTTCCGGA;ATCCGGCTTCCGGAAGGTGA;GATCCGGCTTCCGGAAGGTG;GGCTTCCGGAAGGTGAGGGC;GCTGCGGTCATGGAGGGAGC;GAGGGAGCAGGAGCTGGATC	-0.52;-0.14;0.01;0.19;0.43;0.44	942;24606;59586;96617;110787;110956	1.32E+00;8.27E-01;7.43E-01;5.78E-01;5.08E-01;7.19E-02	3106;3275;17445;54476;89456;113120	1.96E+00;1.36E+00;8.47E-01;6.72E-01;4.16E-01;2.16E-02
GHSR.	0.0433677	0.503263	6	CGACGCCCAGCGAAGAGCCG;TTGAACCCCGGCTCTTCGCT;CAGAGCCTGTTCAGCTGAGC;GCGACGCCCAGCGAAGAGCC;TCAGCTGAGCCGGCAGCATG;CGTCGCGTTCCACATGCTGC	-0.26;-0.15;0.02;0.07;0.08;0.29	9426;23949;61877;74033;77310;105408	5.89E-01;5.58E-01;5.15E-01;4.92E-01;4.84E-01;2.06E-01	8654;36752;40029;52185;90113;104636	7.14E-01;6.26E-01;5.13E-01;4.83E-01;4.11E-01;2.25E-01
PDCL2.	-0.018339	0.577417	6	CTGCAGCTGGCGAGGCGCCA;AAGCGGGCGCTCTTCCAGCC;AGGCTGCGGGTCTCCATCCG;ACCCGCAGCCTTCTCCAGGC;AGCTGGCGAGGCGCCACGGA;TCCAGCCTGGAGAAGGCTGC	-0.42;-0.32;-0.06;0.03;0.12;0.23	2245;5614;40839;64290;84139;100633	1.53E+00;9.71E-01;6.15E-01;5.40E-01;4.64E-01;3.26E-01	13429;29923;49772;73223;108448;111817	6.39E-01;5.26E-01;5.15E-01;4.86E-01;4.23E-01;5.18E-02
MTHFR.	-0.0719567	0.803617	6	CGAGGCCCATATTCCTAGCG;GGCAGTAGTGCCCAGCTGGG;AAGCCAGGGTCCTCCCAGCT;GATGGACCATCGAAAAGCCA;AGGCCCATATTCCTAGCGAG;GAGGCCCATATTCCTAGCGA	-0.14;-0.11;-0.11;-0.03;-0.03;0.03	25419;30450;30773;48446;50235;64424	1.49E+00;1.25E+00;8.16E-01;7.92E-01;5.10E-01;4.21E-01	49638;63827;65616;83289;83612;88643	8.24E-01;7.53E-01;6.57E-01;5.35E-01;5.08E-01;4.70E-01
GLS.	0.0333181	0.601379	6	TGCTGCTGCTGCTGCGCGCT;CGCGCTAGGATTGCCGCGAC;CCGCCTAAGGCTCCGCACTG;CCTGCGCTTTAGCCTCAGTG;TTAGGCGGAGCGAAGAGAAC;GGAGCGAAGAGAACCGGTCG	-0.31;-0.07;0.01;0.06;0.17;0.2	6073;39909;59753;71335;93472;97495	6.14E-01;5.08E-01;4.92E-01;4.84E-01;4.09E-01;3.98E-01	16567;20590;42727;54309;74153;107989	6.75E-01;6.57E-01;6.13E-01;5.90E-01;4.01E-01;1.43E-01
DNAJC6.	-0.0100964	0.542232	6	GGCTCGGGCGACCGCGGCGG;CGCCGCGCCCTCCCCCGCCG;GGAGGGCGCGGCGCACCGAT;CGGCTCGGGCGACCGCGGCG;CGGCGGCGAGCGGTGGCGCT;GCGCTCGGCTCGGGCGACCG	-0.44;-0.14;-0.03;0.0;0.12;0.31	1964;25600;50712;58477;84808;106581	1.02E+00;6.09E-01;5.63E-01;5.21E-01;4.56E-01;1.77E-01	7481;29254;55585;63350;88462;112098	5.52E-01;5.50E-01;5.21E-01;5.06E-01;4.23E-01;4.52E-02
ARHGEF40.	-0.186308	1.16583	6	CCGCCCGCCCGACCAAGCGT;GCGAGACACGAGCGGCGGGA;GCGTCCGACGCTTGGTCGGG;AGACACGAGCGGCGGGAGGG;CGTCCGACGCTTGGTCGGGC;CACGAGCGGCGGGAGGGAGG	-0.4;-0.21;-0.19;-0.18;-0.04;0.2	2621;14571;16456;18881;45935;96693	2.11E+00;1.42E+00;1.42E+00;9.11E-01;8.49E-01;4.30E-01	17369;68127;95181;97606;99491;111441	1.28E+00;8.52E-01;7.76E-01;4.12E-01;3.98E-01;6.06E-02
CCDC150.	-0.0290304	0.874815	6	CCCGCTCGCCTGCTGCAGTA;CTGCAGTACGGAGCCTCAGG;ACAGTCCATCTGTCCGCCTG;CGGAGCCTCAGGCGGACAGA;AGGCGGACAGATGGACTGTA;GACAGATGGACTGTAAGGTG	-0.46;-0.11;-0.05;-0.01;-0.01;-0.0	1532;30233;44474;55067;55109;57104	1.80E+00;1.12E+00;1.09E+00;6.62E-01;5.70E-01;5.12E-01	56958;58953;58995;69588;83829;112530	1.03E+00;6.61E-01;5.07E-01;5.00E-01;4.67E-01;3.52E-02
COQ8A.	0.0353493	0.536094	6	GCGCGTGGCGGGCGTCAGCG;GCGCGGTGGCCAGCGCGCAG;CGGTGGCCAGCGCGCAGAGG;GGTGGCCAGCGCGCAGAGGC;CGTGGCGGGCGTCAGCGCGG;GCGCGCAGAGGCGGGCGCGG	-0.25;-0.12;0.03;0.04;0.12;0.46	10114;29747;64400;67737;84774;111473	5.27E-01;5.16E-01;5.12E-01;4.76E-01;4.57E-01;5.98E-02	2589;29288;46325;49662;84315;103948	9.16E-01;7.65E-01;5.52E-01;5.20E-01;4.62E-01;2.42E-01
HSPA4L.	-0.0891016	0.85005	6	GGGAGTCGGAAACCCGCGGA;GAAACCCGCGGAAGGAGCAG;AAGACCCAGGCTGCGGGACG;GGTGCAGGCTGCGGCGCTGA;GGCAGGGAGTCGGAAACCCG;GACGGCCTCTGCTCCTTCCG	-0.42;-0.34;-0.18;-0.0;0.04;0.37	2316;4905;19041;56765;67888;109017	1.63E+00;1.27E+00;9.59E-01;7.41E-01;6.34E-01;1.18E-01	5045;46174;57297;95021;109157;111746	6.96E-01;6.84E-01;6.74E-01;5.11E-01;5.05E-01;5.34E-02
POLR2G.	0.402601	3.8154	6	GGATTCCCAGGGACTGTCGG;CCCAGGGACTGTCGGAGGTG;GTAGAACATCTTCCCAGACC;TCTTCCCAGACCAGGTAGGC;CCACACCTCCGACAGTCCCT;GGTGGATTCCCAGGGACTGT	0.24;0.32;0.35;0.46;0.6;0.61	101279;106916;108166;111375;112922;112988	4.03E+00;3.69E+00;2.63E+00;2.12E+00;1.24E+00;2.46E-02	1074;1140;2687;5896;7146;12783	5.70E+00;5.27E+00;4.02E+00;3.61E+00;2.84E+00;1.27E+00
CST9.	-0.0426805	0.62831	6	GGCCAGACCTGAGCCCTGGA;AGTGGACGCCAGGGATCTGA;GCGTCCACTGGAGCCTTCCA;GAAGGCTCCAGTGGACGCCA;GTGGACGCCAGGGATCTGAA;TAAAGGCCAGACCTGAGCCC	-0.32;-0.12;-0.08;-0.0;0.07;0.21	5457;28796;36952;56146;74165;97936	6.78E-01;6.48E-01;6.44E-01;6.13E-01;5.25E-01;3.97E-01	16126;39897;57916;77110;85266;108605	5.05E-01;4.84E-01;4.83E-01;4.51E-01;4.02E-01;1.28E-01
CDK2AP1.	-0.0113815	0.532317	6	CGCAGTCTCACCCAGGCCCC;CCGCCGCCGCAGTCTCACCC;CCGGGGCCTGGGTGAGACTG;CCGCCCCTGCGCCGCACCCG;GTGAGACTGCGGCGGCGGCA;GGGCCTGGGTGAGACTGCGG	-0.12;-0.07;-0.02;-0.0;0.08;0.19	28099;38999;51646;56864;76745;96174	6.33E-01;5.68E-01;5.17E-01;4.83E-01;4.44E-01;4.44E-01	17888;37317;57198;62416;75063;85963	7.37E-01;5.97E-01;5.59E-01;5.05E-01;4.83E-01;3.97E-01
EPHA8.	-0.0541095	0.706027	6	TGTGCGCCCGGCCGGGTGTG;TCGCTCTCCGCACACCCGGC;TGGGAGCCGCGTGTGCGCCG;TCCCTCGCTCTCCGCACACC;GCCGGGTGTGCGGAGAGCGA;GGCCGGGTGTGCGGAGAGCG	-0.09;-0.09;-0.07;-0.03;0.04;0.1	34739;34918;38488;48545;67013;81843	8.65E-01;7.89E-01;7.61E-01;6.51E-01;5.27E-01;4.87E-01	32219;47049;65517;75574;79144;79323	9.46E-01;5.34E-01;5.30E-01;5.17E-01;4.92E-01;4.83E-01
FCGBP.	0.0228583	0.607093	6	GAGTATCCACCAGCTCCATA;GCTGGAGCAACCCTCCTGTG;TGGGTGCCCTATGGAGCTGG;GTCTGACTTACCCCACAGGA;CTTGGTCTGACTTACCCCAC;GGTCTGACTTACCCCACAGG	-0.11;-0.01;0.01;0.04;0.07;0.1	30809;54038;59820;66096;74652;81526	8.75E-01;6.04E-01;5.88E-01;5.24E-01;5.08E-01;4.74E-01	32536;39410;47966;54242;60024;83253	9.40E-01;8.20E-01;6.76E-01;5.38E-01;4.96E-01;4.83E-01
MPP1.	-0.0873847	0.686495	6	ATGACCCTCAAGGCGAGCGA;CTCGCCCTCGCTCGCCTTGA;GATGACCCTCAAGGCGAGCG;GAACACTGGAACGCAAGACA;AAGGCGAGCGAGGGCGAGAG;GAGGGTCATCTCGCAGAAGC	-0.22;-0.17;-0.16;-0.02;0.07;0.14	13000;19292;21911;52921;74971;87739	1.13E+00;7.00E-01;6.89E-01;6.84E-01;5.98E-01;4.28E-01	26323;39091;61141;92151;94770;101062	6.27E-01;5.12E-01;4.83E-01;4.28E-01;3.96E-01;3.15E-01
IMP4.	-0.214257	1.65532	6	CGTGGAAGCGGCACTCAAGA;AGGAGAATGAGCTCCTGTTT;AGAATGAGCTCCTGTTTCGG;CCCCAGCACTTCACGCGCCC;GCTCCTGTTTCGGAGGTCCG;GAAGCGGCACTCAAGATGGT	-0.72;-0.33;-0.22;-0.21;-0.04;0.01	160;5001;13191;14960;45894;60766	2.47E+00;2.08E+00;1.67E+00;1.64E+00;1.62E+00;1.42E+00	53296;68168;99102;100871;109061;113902	1.53E+00;9.20E-01;9.11E-01;8.53E-01;6.77E-01;3.64E-03
OR7G3.	-0.00914244	0.583445	6	TCTTTCTCTTGGGATTGTCA;AAGAGGATGGGCTGCAGCTC;AATCCCAAGAGAAAGAATTC;CTTGGGATTGTCAGGGGATC;CTTTCTCTTGGGATTGTCAG;ACTCCAGAATTCTTTCTCTT	-0.2;-0.09;-0.01;-0.01;-0.0;0.05	16289;34582;54435;55216;57122;69941	1.27E+00;1.03E+00;6.59E-01;5.08E-01;4.88E-01;4.02E-01	44121;56940;58846;59627;79480;97773	6.96E-01;6.29E-01;5.93E-01;5.25E-01;5.06E-01;4.02E-01
MAGEB4.	-0.0137162	0.563861	6	TCAGCAGGCAGATACTACCT;ATCCTGAGAACACCTTCAGC;GTTCTCAAGGAATCCTGCAG;AGGTAGTATCTGCCTGCTGA;TGCCTGCTGAAGGTGTTCTC;AGGCGGCTTCTGAAAAGCCA	-0.19;-0.08;-0.04;0.02;0.02;0.14	17014;37228;46221;61078;61500;88995	9.00E-01;6.47E-01;5.75E-01;5.53E-01;4.83E-01;3.99E-01	25067;52562;52984;67841;76834;97048	5.70E-01;5.66E-01;5.12E-01;5.11E-01;4.21E-01;4.19E-01
CXXC4.	0.041872	0.819786	6	GAGCGCGGGTCTGTTGTCGG;TGAGAGCGCGGGTCTGTTGT;GAGTGTATGTGTGAGAGCGC;ACGGACGGAGAGCAACGCGC;TGAGTGTATGTGTGAGAGCG;CGGACGGAGAGCAACGCGCT	-0.03;0.01;0.04;0.04;0.2;0.42	49482;59202;67048;68295;97184;110674	8.20E-01;6.65E-01;5.46E-01;5.08E-01;3.99E-01;7.86E-02	3388;16878;45767;47014;54860;64580	1.48E+00;1.10E+00;8.25E-01;8.15E-01;7.62E-01;5.57E-01
PDPK1.	-0.0475173	0.694168	6	CTTCGGGGAGGAGGACGCTG;GCCGCGCAGCGCTGCGGGGG;CCGAGCCGCGCAGCGCTGCG;CGGGGAGGAGGACGCTGAGG;CGAGCCGCGCAGCGCTGCGG;GCCTCCCCCGCAGCGCTGCG	-0.42;-0.17;-0.07;-0.02;0.12;0.12	2292;20760;39308;51065;84984;85681	9.63E-01;7.46E-01;7.36E-01;6.53E-01;6.37E-01;4.54E-01	28381;29078;62997;74754;93302;111770	5.22E-01;5.19E-01;4.83E-01;4.47E-01;3.98E-01;5.29E-02
BMP7.	-0.110491	0.732153	6	CGCGGATAGCAGGGGCCCCG;ACCTCCGGCGCGGATAGCAG;AAGGCTGGGAGAGCGCCCCG;GATCCAGGGCGCACAAGGCT;GCGGCCTCTTGTGCGATCCA;TGCGCCCTGGATCGCACAAG	-0.31;-0.26;-0.18;-0.04;0.19;0.31	5950;9497;18752;46257;96538;106217	1.29E+00;1.13E+00;8.44E-01;6.21E-01;3.98E-01;1.86E-01	7845;17524;67805;95310;104565;108112	7.41E-01;7.04E-01;5.52E-01;5.39E-01;4.90E-01;1.40E-01
AES.	-0.0828	0.868669	6	CGCCATTAGACAATAGCGGT;GCCATTAGACAATAGCGGTG;TCGCCGCCATTAGACAATAG;CCGCCATTAGACAATAGCGG;AGACAATAGCGGTGGGGCCG;TTAGACAATAGCGGTGGGGC	-0.31;-0.26;-0.08;-0.08;0.02;0.11	6281;9766;36231;37019;62128;82171	1.12E+00;1.11E+00;8.83E-01;8.55E-01;6.91E-01;6.04E-01	31891;51934;77043;77831;104296;107781	6.76E-01;5.63E-01;4.87E-01;4.84E-01;4.84E-01;1.48E-01
GEMIN6.	0.266462	1.78555	6	AAAAAACTCCTCGCAACTCT;AACGATCCTTCCTCAAAGCA;TAAAAAACTCCTCGCAACTC;CAGCAACCATGCTTTGAGGA;GCTGAGTACCCAGAGTTGCG;TTTGAGGAAGGATCGTTGAG	-0.05;0.21;0.26;0.28;0.36;0.47	45533;98341;102948;104386;108554;111512	2.40E+00;1.87E+00;1.12E+00;7.27E-01;6.46E-01;5.89E-02	2550;5508;9676;11114;15721;68529	3.59E+00;2.96E+00;2.03E+00;1.54E+00;1.33E+00;9.22E-01
GRAMD1C.	-0.0553631	0.697294	6	GATGGGAACCTGCCCCAGCG;GAGGCCCGCGGCTTACCTGA;CTGTCCGTCAGGTAAGCCGC;ACTGTCCGTCAGGTAAGCCG;ACCTGCCCCAGCGAGGCCCG;CGGCTTACCTGACGGACAGT	-0.33;-0.22;-0.14;0.03;0.08;0.13	5282;13900;24972;64651;76297;86013	1.00E+00;8.78E-01;7.35E-01;6.59E-01;5.75E-01;5.37E-01	28049;37765;49411;89090;100162;108780	5.73E-01;5.29E-01;4.83E-01;4.44E-01;4.18E-01;1.24E-01
TMEM150B.	-0.0560662	0.881849	6	AGGCCCCACTCACCGGCCAC;GTTGGGTGTCTGGAGCCTGA;ACACCCAACCTACCCGTGGC;CAGCAGCCCTAGCTTCTGGA;CCCACTCACCGGCCACGGGT;CCAGACACCCAACCTACCCG	-0.48;-0.18;-0.15;0.04;0.06;0.08	1285;18155;23693;66095;71415;76457	1.19E+00;1.05E+00;1.04E+00;7.21E-01;6.66E-01;5.24E-01	37605;42647;47967;90369;95907;112777	5.93E-01;5.72E-01;5.38E-01;4.92E-01;3.96E-01;2.95E-02
AURKC.	-0.00762735	0.606481	6	CTGATGTCTCACTGCTACAC;TACACAGGCTTCGGGATCCG;GAGCAGGATTGGAAGCGCCC;CACGGCTGCTCACGACGCCG;GTAGCAGTGAGACATCAGTG;GGCTGCAGGACGAGCAGGAT	-0.26;-0.06;-0.01;-0.01;0.2;0.34	9887;41431;55174;55315;97616;107899	6.57E-01;5.07E-01;4.88E-01;4.81E-01;4.01E-01;1.45E-01	6163;16446;58747;58888;72631;104175	7.77E-01;6.42E-01;6.10E-01;6.03E-01;5.06E-01;2.36E-01
ABCA6.	-0.209756	1.6206	6	TGCTGTGCCAAATATGTGGG;TTGTGCTGTGCCAAATATGT;CCAGCAGCTCTTACACAGCC;AACCAGTTCTCTGTTTGTCT;TGTGTAAGAGCTGCTGGAGT;CCAGGCTGTGTAAGAGCTGC	-0.36;-0.25;-0.22;-0.2;-0.06;-0.01	3981;10101;13158;16111;42488;55679	2.36E+00;1.87E+00;1.67E+00;1.57E+00;1.09E+00;7.56E-01	58383;71574;97951;100904;103961;110081	1.45E+00;1.07E+00;9.44E-01;9.13E-01;4.76E-01;9.26E-02
KRT83.	-0.0511209	0.697267	6	CTAACCTCCGTCATGACCTG;GTTAGGAGGTGTCTGAACAG;GCCTATGGAGTTGAAGCCAC;GTTGAAGCCACAGGTCATGA;GAAGCCACAGGTCATGACGG;AGGTCATGACGGAGGTTAGG	-0.31;-0.15;-0.09;-0.01;0.0;0.01	6287;22718;34723;54395;57510;59968	1.68E+00;1.01E+00;7.21E-01;6.73E-01;6.11E-01;6.04E-01	54094;56552;59667;79339;91344;107775	9.42E-01;6.23E-01;5.08E-01;4.88E-01;4.05E-01;1.48E-01
TMEM191B.	0.197214	0.982507	4	CAAGTGCCATCTGCAGTGTG;TGCAAGTGCCATCTGCAGTG;AAGTGCCATCTGCAGTGTGG;GCAAGTGCCATCTGCAGTGT	-0.06;0.16;0.23;0.33	40846;92199;100740;107232	8.42E-01;4.92E-01;4.22E-01;1.07E-01	6830;13322;21863;73216	1.64E+00;1.19E+00;7.70E-01;7.01E-01
RCN1.	-0.064176	0.657408	6	CGGCGGCAGCGACAGGGTTG;GGAGCGCGGCGGCAGCGACA;GGGAATGGGGACTCGGAGCG;GCAGCTCGGGAATGGGGACT;CGCGGCGGCAGCGACAGGGT;AATGGGGACTCGGAGCGCGG	-0.31;-0.11;-0.09;-0.04;0.0;0.16	6138;31101;35586;46662;58409;92245	9.87E-01;8.34E-01;7.04E-01;6.11E-01;5.53E-01;5.06E-01	21817;55653;67400;78476;82961;107924	6.10E-01;5.49E-01;4.85E-01;4.78E-01;4.01E-01;1.44E-01
BBS7.	-0.0592859	0.741178	6	AGGACCTAGGCGCGGTAGCT;GCCTGTGCAGCCCAGGACCT;GGACCTAGGCGCGGTAGCTG;TGCAGCCCAGGACCTAGGCG;CAGCCCCAGCTACCGCGCCT;AGGCCTCCGACCCAGTCAGA	-0.19;-0.1;-0.09;-0.03;-0.03;0.01	17047;32918;35957;48702;50455;60658	1.65E+00;1.25E+00;7.86E-01;6.96E-01;4.95E-01;3.99E-01	53404;63607;65360;78105;81144;97015	9.23E-01;7.48E-01;5.33E-01;5.01E-01;4.84E-01;4.22E-01
F2RL1.	0.168674	1.0468	6	GCGCAGCAGAGGCTCCGATT;CAGAGGCTCCGATTCGGGGC;TCCGATTCGGGGCAGGTGAG;GCAGCAGAGGCTCCGATTCG;GTGAGAGGCTGACTTTCTCT;CCTGGGGAGGCGCGCAGCAG	-0.07;-0.0;0.15;0.19;0.25;0.3	39014;56193;89817;95940;102546;106019	1.03E+00;7.22E-01;6.18E-01;5.97E-01;4.49E-01;1.91E-01	8043;11516;18122;24245;57869;75048	1.72E+00;1.32E+00;1.09E+00;1.00E+00;1.00E+00;5.32E-01
TXNDC5.	0.0180401	0.724324	6	CCTCCCGCTGCTGGCCCGGC;GCAGCGGGAGGAGGCGTCCT;AGCAGCGCAGTCAGGGCCGC;CCCGCTGCTGGCCCGGCCGG;CAGCAGCAGCAGCGCAGTCA;AGCAGCGGGAGGAGGCGTCC	-0.08;-0.03;0.01;0.03;0.2;0.28	37148;50212;59157;64355;97837;104466	5.65E-01;5.44E-01;5.40E-01;5.07E-01;4.02E-01;2.29E-01	9596;16225;49707;54905;63850;76914	1.03E+00;8.38E-01;7.84E-01;6.64E-01;5.27E-01;4.88E-01
PRPF40A.	0.243214	1.90123	6	CCACGCTCAGCTCCCGTCCC;TCTGAGCCCGACGATGAGGC;TGAGCCCGACGATGAGGCCG;CCCGACGATGAGGCCGGGGA;CCGGGGACGGGAGCTGAGCG;GCAGTCTGAGCCCGACGATG	-0.0;0.1;0.21;0.28;0.29;0.53	56439;81314;98564;104339;105054;112313	1.49E+00;1.29E+00;1.12E+00;1.01E+00;5.03E-01;4.02E-02	1749;9008;9723;15498;32748;57623	2.42E+00;2.08E+00;2.02E+00;1.78E+00;1.17E+00;1.07E+00
CXCL12.	-0.0176629	0.538308	6	CGGACGCCGAGCGGGCAATG;GACGAGCGCGGGTCGGGGGC;GCGGGCGGACGAGCGCGGGT;GGCGGACGAGCGCGGGTCGG;GTCGGGGGCCGGACGCCGAG;CGTCAGCCGCATTGCCCGCT	-0.21;-0.2;-0.02;-0.02;0.15;0.46	14289;16366;52154;53071;90185;111329	7.79E-01;6.97E-01;5.15E-01;4.15E-01;4.11E-01;6.32E-02	2733;23877;60991;61908;97696;99773	8.95E-01;5.90E-01;5.65E-01;5.11E-01;4.01E-01;3.49E-01
TLX3.	-0.0436184	0.668116	6	TCAGTGCGACGAGAGGCGCC;TTCAGTGCGACGAGAGGCGC;GAGAGGCGCCGGGCGCTCCA;TCCATGGCCGCGCCGTAACG;GCTGGGTCCCCGTTACGGCG;CAAAGTTTCAGTGCGACGAG	-0.23;-0.11;-0.09;0.01;0.01;0.1	12427;31798;34089;59039;59409;80700	9.58E-01;9.02E-01;7.35E-01;6.01E-01;5.01E-01;4.35E-01	33362;54653;55023;79973;82264;101635	5.96E-01;5.07E-01;5.07E-01;4.90E-01;4.86E-01;3.01E-01
SCARF1.	-0.00950331	0.522659	6	CAGCCCCATGGCAGGCAGCT;CGAGTCCAGAGCAGCAGCAG;GCTGCTGCTGCTCTGGACTC;GAGTCCAGAGCAGCAGCAGC;CCACCGAGCTGCCTGCCATG;CCCACCGAGCTGCCTGCCAT	-0.27;-0.06;-0.01;-0.01;0.11;0.31	9139;41727;53592;55869;82348;106232	6.48E-01;5.10E-01;4.99E-01;4.89E-01;4.85E-01;1.85E-01	7830;31714;58193;60470;72335;104923	6.48E-01;5.82E-01;5.40E-01;5.06E-01;5.02E-01;2.18E-01
ALX4.	0.0250876	0.604654	6	CCCGGTGTCGCAGAGTCGGG;CGGGCTGTAGTAGGCGTCCA;CATGGACGCCTACTACAGCC;CCTCCCGACTCTGCGACACC;CCGGTGTCGCAGAGTCGGGA;ACAGCCCGGTGTCGCAGAGT	-0.02;-0.02;-0.0;0.05;0.07;0.08	51541;51550;56729;70135;73501;75788	1.07E+00;8.72E-01;6.25E-01;5.58E-01;5.05E-01;4.98E-01	38274;40561;43927;57333;62512;62521	1.57E+00;8.73E-01;6.26E-01;5.84E-01;5.76E-01;4.85E-01
GNAZ.	-0.0732476	0.812301	6	CCCCGACCCCTGAGGCTCAG;CGCTGAGCCTCAGGGGTCGG;GAGGTGAGTGAGCCGACCCG;GGGTCGGCTCACTCACCTCC;CGCGCGCCGCTGAGCCTCAG;GGCCGTGCCCCCGACCCCTG	-0.21;-0.17;-0.12;-0.02;-0.02;0.05	14592;20452;28360;50855;51308;69814	1.28E+00;1.22E+00;8.85E-01;7.40E-01;6.60E-01;4.12E-01	44248;62754;63207;85702;93610;99470	7.31E-01;6.99E-01;5.29E-01;5.21E-01;3.97E-01;3.57E-01
AQP12A.	-0.0560277	0.595751	6	CTGCAGGCACAGCTCCTCGG;GTCCTGCAGGCACAGCTCCT;CACAGCTCCTCGGGGGGCCC;CCATCGGCCTGGGCCCCCCG;TCCTGCAGGCACAGCTCCTC;CCTGCAGGCACAGCTCCTCG	-0.17;-0.1;-0.07;-0.04;0.03;0.16	19700;32335;40315;45680;65145;91675	8.58E-01;8.06E-01;6.22E-01;5.69E-01;4.98E-01;3.96E-01	22387;48917;68382;73747;81727;94362	5.58E-01;5.32E-01;4.94E-01;4.93E-01;4.85E-01;4.03E-01
LINC01862.	0.0226275	0.528949	6	AGAGCTCTAGGGGAACCTGA;GAAGTGGGAAAGAGCTCTAG;GGGGAACCTGAGGGCTTGGG;ATGGCTGGGGACTAGGAAGT;GGAAGTGGGAAAGAGCTCTA;AAGAGCTCTAGGGGAACCTG	-0.17;-0.16;0.01;0.03;0.13;0.16	20733;22260;60138;65639;86986;91014	6.20E-01;5.88E-01;5.28E-01;5.09E-01;4.35E-01;3.98E-01	23048;27076;48423;53924;91802;93329	6.81E-01;5.44E-01;5.35E-01;5.23E-01;4.07E-01;4.03E-01
B9D1.	-0.00231647	0.526252	6	TCTACTCATGGTCAACGGGC;ACCATGAGTAGAAAGACGCT;GTGGAGAGCGCCCAGGTGAG;GTCTTTCTACTCATGGTCAA;ACTCATGGTCAACGGGCAGG;CGGGCAGGTGGAGAGCGCCC	-0.2;-0.15;-0.04;0.04;0.16;0.17	16140;23610;46488;66458;92449;93025	5.95E-01;5.50E-01;5.31E-01;5.21E-01;4.02E-01;4.00E-01	21037;21613;47604;67574;90452;97922	6.34E-01;5.41E-01;5.13E-01;4.09E-01;3.99E-01;3.98E-01
PCDH8.	-0.081544	0.917175	6	AGACGGAGAGGCGCAGAGTG;GGAGAGGCGCAGAGTGAGGG;CGAGCCTCCAGCGGGCTCTG;GCGTCCTCAGAGCCCGCTGG;CAGCGGGCTCTGAGGACGCG;CGCGCGTCCTCAGAGCCCGC	-0.25;-0.21;-0.13;-0.03;-0.03;-0.0	10264;14035;26001;49732;50358;56105	1.85E+00;1.25E+00;9.62E-01;8.72E-01;7.63E-01;4.72E-01	57957;63704;64330;88061;100027;103798	1.06E+00;7.50E-01;5.58E-01;5.27E-01;4.17E-01;2.46E-01
RAB25.	-0.00384895	0.619581	6	GGCCAACTCAAGGTTAGGCA;TTGGGGGCCAACTCAAGGTT;AGGTTAGGCAGGGCCTAGGG;TGCCAGAGCTGATCCTCCCT;TCAAGGTTAGGCAGGGCCTA;GGGCCAACTCAAGGTTAGGC	-0.11;-0.06;-0.01;-0.0;0.04;0.05	31300;40953;55423;57020;67768;69586	1.29E+00;7.44E-01;6.30E-01;5.06E-01;4.86E-01;4.80E-01	44476;46294;57042;58639;73109;82762	8.36E-01;7.04E-01;6.33E-01;6.07E-01;5.12E-01;5.05E-01
TMEM182.	-0.0251174	0.50819	6	GACTGGGCACATCATCAATA;TTCTGGTCTCAGGCAAGGTG;CCAGAACTCCCAGCCAGCAC;GTTCTGGTCTCAGGCAAGGT;GGGAGTTCTGGTCTCAGGCA;AGTTCTGGTCTCAGGCAAGG	-0.12;-0.12;-0.04;-0.01;0.14;0.28	29196;29758;46084;55395;87737;104636	6.56E-01;5.54E-01;5.16E-01;4.56E-01;4.28E-01;2.25E-01	9426;26325;58667;67978;84304;84866	7.70E-01;5.53E-01;5.10E-01;5.06E-01;4.92E-01;4.62E-01
COL18A1.	-0.128203	0.636627	6	CCCCAGGACCGTCAGCGCCG;TGACGGTCCTGGGGAGAGCA;CCGCGGCGCTGACGGTCCTG;GCGGAGGAGGCAGCATCCCG;CTCGGCGCCATGCTCTCCCC;CTGGGGAGAGCATGGCGCCG	-0.29;-0.26;-0.24;-0.02;0.18;0.2	7227;10002;11600;52310;94686;97868	1.82E+00;1.10E+00;7.11E-01;5.62E-01;3.99E-01;3.96E-01	16194;19376;61752;102462;104060;106835	9.96E-01;6.87E-01;5.14E-01;4.78E-01;4.02E-01;1.71E-01
SLC13A2.	-0.0142999	0.563676	6	TACCCAGCTCCTGGAGGCAG;GGCCATGGTGTGGAGCAGCA;GGCCTGCCAGCAGGTGGCCA;TTCTGTTACCCAGCTCCTGG;CAGCCACTGCCTCCAGGAGC;AGCCACTGCCTCCAGGAGCT	-0.21;-0.17;-0.05;0.02;0.04;0.28	15152;20206;44037;63040;67953;104627	7.40E-01;6.66E-01;5.75E-01;5.53E-01;4.08E-01;2.25E-01	9435;46109;51022;70025;93856;98910	5.20E-01;5.10E-01;4.98E-01;4.92E-01;3.97E-01;3.71E-01
DDI1.	0.00498979	0.584103	6	TTGGTAGGTAGGGACCGTCC;ATTCACCTCTCAGAGAGGCG;GAGAGGTGAATGAGCCCGGA;AGTGTCCGCGCCTCTCTGAG;GGCTCATTCACCTCTCAGAG;GCGGACACTCATCTGTCTGG	-0.14;-0.14;-0.12;0.13;0.2;0.26	24867;25788;28552;86930;96711;103538	8.79E-01;5.61E-01;5.43E-01;4.17E-01;3.98E-01;2.52E-01	10524;17351;27132;85510;88274;89195	9.24E-01;7.46E-01;6.41E-01;5.27E-01;4.67E-01;4.24E-01
C10orf128.	-0.0461457	0.672505	6	GAGCGCCAGCATGAACTTGG;GCTGCCAGCAGCCAGGAGCC;CAGAGCGCCAGCATGAACTT;GCAGAGCGCCAGCATGAACT;AGAGCGCCAGCATGAACTTG;GCTGACCCCCAAGTTCATGC	-0.34;-0.2;-0.09;-0.0;0.08;0.26	4556;15694;35022;56639;75777;103581	8.04E-01;7.15E-01;7.09E-01;6.36E-01;5.84E-01;2.51E-01	10481;38285;57423;79040;98368;109506	5.05E-01;4.87E-01;4.83E-01;4.68E-01;4.05E-01;1.06E-01
HOXA2.	-0.0284022	0.601762	6	TTCACTGATTACAGCCGTAT;TAGGAAAAAGGCGAGCGCAG;TATCATAGAATATCGCTGCT;ATTCACTGATTACAGCCGTA;ATCATAGAATATCGCTGCTA;TCACTGATTACAGCCGTATG	-0.32;-0.19;-0.04;-0.02;0.08;0.16	5815;17834;47688;52004;76897;91459	7.31E-01;7.17E-01;6.28E-01;5.75E-01;5.65E-01;5.41E-01	22603;37165;62058;66374;96228;108247	5.22E-01;5.15E-01;4.83E-01;4.04E-01;3.97E-01;1.36E-01
JADE3.	-0.0877869	1.00966	6	GTCAGGCCTCAGCGCTGGGC;GCCCGTCAGGCCTCAGCGCT;CTGGGCAGGCGGTTGGGCGG;CAACCGCCTGCCCAGCGCTG;GGCAGGCGGTTGGGCGGCGG;CTCAGCGCTGGGCAGGCGGT	-0.46;-0.19;-0.12;-0.06;-0.05;0.06	1640;17535;28681;43209;45346;72518	1.44E+00;1.18E+00;1.10E+00;9.24E-01;8.75E-01;7.40E-01	41544;68716;70853;85381;96527;112422	8.67E-01;6.44E-01;5.84E-01;5.26E-01;3.98E-01;3.77E-02
C1S.	0.0238147	0.600087	6	GCTCCCTCTGCAGGAACCTC;CTGGCCGGAGGTTCCTGCAG;CCCTGTGCTGCTGTCCCTGG;TGGCCGGAGGTTCCTGCAGA;GGCAACCCCTCTGGCCCCCA;TTCCTGCAGAGGGAGCGTCA	-0.17;-0.04;-0.03;0.08;0.1;0.49	19747;47625;48806;76629;80521;111943	5.33E-01;5.21E-01;5.10E-01;4.83E-01;3.96E-01;4.88E-02	2119;33541;37433;65256;66437;94315	9.94E-01;7.75E-01;6.69E-01;5.31E-01;4.95E-01;4.92E-01
ZNF574.	0.000496299	0.730171	6	GAGCGGGCGCAGCGTTAGGG;TGGCCGTGCAAGGGGAGCCG;CGTTAGGGTGGCCGTGCAAG;GGGCCACGGCTCCCCTTGCA;GCGACGGCGAGAGCTAGAGC;GGCGACGGCGAGAGCTAGAG	-0.11;-0.05;-0.01;0.01;0.19;0.53	31094;45366;54668;59951;96422;112299	5.89E-01;5.07E-01;5.06E-01;4.77E-01;3.97E-01;4.06E-02	1763;17640;54111;59394;68696;82968	1.07E+00;8.29E-01;7.37E-01;7.23E-01;5.96E-01;5.09E-01
S100A7.	-0.0651274	0.626653	6	TCTAGAAAACGCAAAGAGGC;TACAGGCAGCATGGCAGGCC;CACTTCTAGAAAACGCAAAG;TGGGAAGCGTCACGAGTAGA;CTCGTGACGCTTCCCAGCTC;TTCTAGAAGTGCCCAGTGCC	-0.29;-0.14;-0.12;-0.01;0.06;0.15	7303;24138;28781;54521;72507;90285	8.72E-01;6.71E-01;6.44E-01;6.09E-01;5.86E-01;5.59E-01	23777;41555;59541;85281;89924;106759	5.25E-01;5.08E-01;4.88E-01;4.13E-01;4.10E-01;1.72E-01
OR4A47.	0.00770065	0.51747	6	AACAAGCCTGAAATCAATCT;GAACAAGCCTGAAATCAATC;ACAAGCCTGAAATCAATCTG;ATTTCCCCCAGATTGATTTC;GTAAAGAATACATGGAGCCA;CAAGCCTGAAATCAATCTGG	-0.31;-0.13;-0.03;0.04;0.17;0.19	6182;27319;49959;68061;93846;96294	6.09E-01;5.41E-01;5.25E-01;5.10E-01;4.41E-01;3.97E-01	17768;20216;46001;64103;86743;107880	6.66E-01;5.55E-01;5.42E-01;4.37E-01;3.97E-01;1.45E-01
TNFRSF4.	-0.027406	0.632226	6	GCTGGGCCGCGGGCCGTGTG;GGATGTGCGTGGGGGCTCGG;CGAGGATGTGCGTGGGGGCT;GGGCTCGGCGGCTGGGCCGC;TGCGTGGGGGCTCGGCGGCT;GCAGAGCCGCACACGGCCCG	-0.45;-0.22;-0.04;-0.02;0.11;0.16	1803;13686;47064;53135;82497;91692	1.06E+00;8.88E-01;6.96E-01;5.69E-01;5.46E-01;4.83E-01	22370;31565;60927;66998;100376;112259	5.17E-01;5.11E-01;5.03E-01;4.20E-01;4.03E-01;4.15E-02
ASL.	-0.000685224	0.510431	6	CTCACCTCCGCCTGGCCGCA;GCGACACTATCCGTGCGGCC;AGGCGGAGGTGAGTGCGCGG;CTATCCGTGCGGCCAGGCGG;ACACTATCCGTGCGGCCAGG;GCCAGGCGGAGGTGAGTGCG	-0.14;-0.12;-0.1;0.1;0.1;0.15	24829;28730;33572;79839;81571;90518	7.47E-01;6.02E-01;5.26E-01;4.95E-01;4.89E-01;4.17E-01	23544;32491;34223;80490;85332;89233	7.32E-01;6.40E-01;4.97E-01;4.92E-01;4.51E-01;4.09E-01
SESTD1.	-0.0512862	0.703819	6	CGCGGGTGCCGAGAGGTCGC;CGGGTGGCCCGGCGACCTCT;GCGGGTGCCGAGAGGTCGCC;GAGCGGGGGTGCGGGTGGCC;CTCGGGCCGCGGGTGCCGAG;CGGCGACCTCTCGGCACCCG	-0.36;-0.17;-0.08;-0.03;-0.0;0.15	4018;20523;38115;50396;55934;89625	1.06E+00;7.53E-01;7.49E-01;6.58E-01;6.57E-01;6.28E-01	24437;58128;63666;75947;93539;110044	6.47E-01;5.23E-01;4.83E-01;4.14E-01;3.97E-01;9.34E-02
ATP8B1.	0.0681418	0.505832	6	GCGGAGCGGAGGCAAAAGGG;AACCAGTTTGGCCGGTCCGG;AGAAACCAGTTTGGCCGGTC;GTTTGGCCGGTCCGGCGGAG;TTGCCTCCGCTCCGCCGGAC;TGGCCGGTCCGGCGGAGCGG	-0.28;-0.17;0.05;0.09;0.11;0.23	8179;19800;69905;77735;82542;101067	6.76E-01;5.73E-01;5.28E-01;4.84E-01;4.83E-01;3.15E-01	12995;31520;36327;44157;94262;105883	8.98E-01;6.89E-01;5.03E-01;4.28E-01;3.96E-01;1.94E-01
SCAMP1.	0.00868254	0.550412	6	CTCTCTGCGCCTGGGTCGGG;CTCTCTCTCTGCGCCTGGGT;GTCGAAATCCGACATCTCTC;CGGCGTCACCCACCCGACCC;TCCGACATCTCTCTGGCTCT;GGGATTGTTGAGATCCGGGT	-0.08;-0.07;-0.03;0.05;0.07;0.1	36691;38950;49161;69247;74466;80383	9.12E-01;6.07E-01;5.57E-01;5.30E-01;5.02E-01;4.83E-01	33679;39596;44815;64901;75112;77371	1.01E+00;5.96E-01;5.66E-01;5.34E-01;5.12E-01;4.84E-01
SLFN13.	0.0531907	0.580852	6	AGAGGGTCCCTGCTCCTACG;TTGACGCGCTGGAGCTTGAG;TGGAGCTTGAGAGGTAAGAG;CCGCAGTCCCCGTAGGAGCA;GGGAGCTCCGCAGTCCCCGT;GGAGCTTGAGAGGTAAGAGA	-0.28;-0.17;0.0;0.11;0.12;0.93	8184;19853;57550;81882;85126;113859	6.75E-01;5.28E-01;5.05E-01;4.99E-01;4.53E-01;4.62E-03	203;28936;32180;56512;94209;105878	1.98E+00;7.79E-01;6.38E-01;5.24E-01;3.96E-01;1.94E-01
ALPPL2.	-0.0194147	0.59028	6	CGACTGCTTCCAGACATGCA;GCAGTCGGAGAGCGGCGAGG;GACTGCTTCCAGACATGCAG;GAAGCAGTCGGAGAGCGGCG;CCCAGCAGGAGCAGCACCCA;GTCTGGAAGCAGTCGGAGAG	-0.11;-0.05;-0.04;0.01;0.12;0.36	31390;44822;45862;58600;85388;108703	6.07E-01;5.56E-01;5.02E-01;4.81E-01;4.50E-01;1.25E-01	5359;28674;55462;68200;69240;82672	8.39E-01;7.11E-01;6.54E-01;5.26E-01;5.09E-01;5.06E-01
IFI16.	0.0425535	0.598735	6	CTAACTAAGTGACTCAACCA;AAGTATCTGCAAAGATAACA;TGTTGAAAAAATTTCCAGTG;CTTGAGATCTTCAGAAATGC;CTCTGGGGCAATAGCAGAAT;CTTAGTTAGCTGACTAGTGC	-0.19;-0.14;0.02;0.07;0.19;0.32	16436;24766;61557;73977;96170;107074	5.76E-01;5.13E-01;4.84E-01;4.01E-01;3.97E-01;1.65E-01	6988;17892;40085;52505;89296;97626	7.29E-01;7.07E-01;6.26E-01;5.72E-01;4.17E-01;4.05E-01
LYPD6B.	-0.132781	0.851189	6	AGGGCGCCGAGAGGCTCGGT;GAGGGCGCCGAGAGGCTCGG;AGCCTCTCGGCGCCCTCACC;AGCCGGGTGAGGGCGCCGAG;GGTGAGGGCGCCGAGAGGCT;CGGCGCCCTCACCCGGCTCC	-0.29;-0.22;-0.19;-0.08;0.1;0.12	7702;13076;17189;38236;80957;84373	1.38E+00;1.08E+00;9.17E-01;7.86E-01;5.44E-01;5.04E-01	29689;33105;75826;96873;100986;106360	7.51E-01;6.55E-01;4.94E-01;4.61E-01;4.27E-01;1.82E-01
ATXN1L.	0.0329009	0.527227	6	GCCCGGCTGTGGGGGGCGCT;TCCCGGAGCCGCCGCAACCG;GTGGGGCGGCTCCGGGGCCG;GGCGGCTCCGGGGCCGGGGA;CTGTGGGGGGCGCTGGGTGT;TCCGGGGCCGGGGATGGCGG	-0.2;-0.2;0.03;0.04;0.07;0.55	15158;15407;64865;66057;74192;112493	8.15E-01;6.12E-01;5.30E-01;5.24E-01;4.08E-01;3.61E-02	1569;39870;48005;49197;98655;98904	1.11E+00;7.75E-01;5.38E-01;4.84E-01;4.06E-01;3.72E-01
RASL11A.	0.117416	0.929158	6	GGCTCGCCAGCTGGGAGTGC;CCGGAGCCGGCTCGCCAGCT;CGCACTCCCAGCTGGCGAGC;CGGCTCGCCAGCTGGGAGTG;AGCTGGGAGTGCGGGACTAG;TCTAGTCCCGCACTCCCAGC	-0.09;0.02;0.11;0.13;0.13;0.32	35005;63039;82312;86290;86754;106858	7.90E-01;7.36E-01;5.36E-01;5.31E-01;4.37E-01;1.70E-01	7204;27308;27772;31750;51023;79057	1.33E+00;1.23E+00;9.55E-01;9.03E-01;5.63E-01;5.41E-01
SKP2.	0.502603	4.23183	6	GCGGCTCCGAGCGTGCTGCT;GGAACGTTGCTAGGCTTAGC;GGGGGCCCGAGCAGCACGCT;ATTCCCGCTTTGGCGCGCGG;TGGAACGTTGCTAGGCTTAG;TTAGCGGGTCTGGCTGCTGG	0.14;0.27;0.39;0.61;0.63;0.79	89221;103795;109858;113005;113108;113656	3.09E+00;3.05E+00;2.91E+00;2.64E+00;1.32E+00;9.27E-03	406;954;1057;4204;10267;24841	4.81E+00;4.59E+00;4.49E+00;3.97E+00;2.99E+00;1.68E+00
TPBGL.	0.0674929	0.688719	6	CAACCACATCGAGGTGGTGG;CACGCACAACCACATCGAGG;CCTCACGCACAACCACATCG;GCACAACCACATCGAGGTGG;CGACGGGCTGCCCAGCCTGG;CGTCCTCCACCACCTCGATG	-0.14;-0.11;0.02;0.12;0.18;0.38	24901;31764;61491;84557;94073;109516	5.18E-01;5.13E-01;5.01E-01;4.18E-01;3.97E-01;1.06E-01	4546;19989;29505;52571;82298;89161	8.51E-01;7.10E-01;7.06E-01;6.71E-01;6.42E-01;4.86E-01
PPA2.	0.0794831	0.829562	6	CCCCAGCCGCTGCGTGCCTG;AGCCGCTGCGTGCCTGCGGT;CTGCTGCGGCTGCTGCGCAC;ACCGCAGGCACGCAGCGGCT;CCCCAACCGCAGGCACGCAG;CTGCACTGGTCCCCAACCGC	-0.46;-0.12;0.03;0.13;0.34;0.46	1567;29376;63720;87349;107876;111425	1.11E+00;6.09E-01;5.48E-01;5.23E-01;5.20E-01;6.09E-02	2637;6186;26713;50342;84686;112495	1.45E+00;9.38E-01;9.09E-01;7.50E-01;4.58E-01;3.60E-02
LRRC14.	0.0653412	0.554057	6	GGTTGCGGGACCGGTGAGCG;GCCGGGGGGGTGTCTGAGCG;CGGCCGGGGGGGTGTCTGAG;GCGGGACCGGTGAGCGCGGG;GTTGCGGGACCGGTGAGCGC;GGGGGGGTGTCTGAGCGGGG	-0.22;-0.2;-0.08;0.21;0.24;0.28	12908;16403;37199;98568;101631;104633	8.12E-01;7.78E-01;6.73E-01;4.35E-01;4.29E-01;2.25E-01	9429;12431;15494;76863;97659;101154	1.49E+00;9.50E-01;4.92E-01;4.83E-01;4.01E-01;3.13E-01
GLMN.	0.428774	3.10773	6	GGAGAGGCGAGGGTTCTGGC;CGAGGGTTCTGGCCGGTAAG;CTCTCCACAACTCCACTTAC;GCTGGGAGAGGCGAGGGTTC;CTGGCCGGTAAGTGGAGTTG;GCGGCGGCTGGGAGAGGCGA	0.02;0.27;0.37;0.49;0.5;0.67	62060;103627;109012;111860;112015;113248	3.06E+00;2.82E+00;2.29E+00;1.19E+00;1.01E+00;1.86E-02	814;2047;2202;5050;10435;52002	4.46E+00;4.28E+00;3.87E+00;2.35E+00;2.05E+00;1.38E+00
TBX6.	-0.0566583	0.925075	6	GCGTCCCTGTCCGAGCCCTG;CCTGGGGATCAATCAAGCCG;TTGATCCCCAGGGCTCGGAC;CTTGATTGATCCCCAGGGCT;CTCGGCTTGATTGATCCCCA;TCATTACATAATTAACTCCT	-0.4;-0.23;-0.13;0.02;0.04;0.08	2680;12468;26363;62033;68017;76123	1.05E+00;9.50E-01;9.48E-01;9.02E-01;7.38E-01;5.64E-01	37939;46045;52029;87699;101594;111382	5.78E-01;5.53E-01;5.15E-01;5.10E-01;4.35E-01;6.19E-02
HSPA1A.	-0.0222327	0.715167	6	GAGGGGACAGGGACCCTGAG;GACGACTTATAAAAGCCCAG;CTTCCCAGAGCGAACCTGTG;GTGTTGGAACACCCCCACGC;CACCACCTACTCCTGCGTGG;TCCAGCCCCCAATCTCAGAG	-0.38;-0.12;-0.03;-0.02;-0.0;0.13	3158;28317;50064;52806;55952;86239	1.06E+00;8.41E-01;7.29E-01;7.02E-01;5.30E-01;5.25E-01	27823;58110;61256;63998;85745;110904	6.47E-01;5.43E-01;5.12E-01;4.47E-01;4.42E-01;7.31E-02
DKK4.	-0.00450571	0.539522	6	GTGCTGAGCTGCCAGCTTAG;CACGCACCTTACTCAGACTA;TCCAGGACCAGAGCTCCCAG;AGTAAACCTTAGTCTGAGTA;GAGCAGAGCTTCCACTAAGC;CTGAGTAAGGTGCGTGAAAT	-0.16;-0.1;-0.07;0.06;0.19;0.2	22415;33495;38983;72951;96309;97882	6.43E-01;4.92E-01;4.87E-01;4.04E-01;3.99E-01;3.97E-01	16180;17753;41111;75079;80567;91647	7.34E-01;6.11E-01;5.70E-01;5.09E-01;4.83E-01;4.02E-01
FNDC5.	-0.0617895	0.538887	6	GAGCCGACATGCAGGCGGCT;CCGCGGAGCCGACATGCAGG;GACATGCAGGCGGCTCGGGG;GCCGACATGCAGGCGGCTCG;GCGGCGCAGGGCGGCCGGAG;GCTCCGGCCCCCGGCCCGGC	-0.19;-0.14;-0.12;-0.01;0.29;0.35	16822;25410;29227;55726;105363;108446	8.59E-01;6.51E-01;5.66E-01;5.12E-01;4.00E-01;1.32E-01	5616;8699;58336;84835;88652;97240	1.20E+00;6.39E-01;5.21E-01;5.06E-01;4.21E-01;4.16E-01
FBXL12.	-0.0527477	0.663337	6	AGTGAGAGGCTTGCGGGAGG;AGAAACCAGCCTGGAAAGCG;AGGCTTGCGGGAGGTGGCTG;GGCAGTGAGAGGCTTGCGGG;AGCGTGGCTGAGGCAGTGAG;CAGCCTGGAAAGCGTGGCTG	-0.1;-0.1;-0.06;-0.04;-0.03;0.13	33040;33275;41486;46061;50738;86493	1.24E+00;8.48E-01;7.21E-01;6.06E-01;5.03E-01;4.93E-01	27569;63324;68001;72576;80787;81022	8.91E-01;7.42E-01;5.54E-01;5.06E-01;4.88E-01;4.39E-01
ZNF541.	-0.0392927	0.523007	6	GGCTCTCTGAAAATGAAGGG;CTTGGCTCTCTGAAAATGAA;AAGGGAGGTGCATTTCTGAT;GGAGGTGCATTTCTGATGGG;CCTTGGCTCTCTGAAAATGA;GAAGGGAGGTGCATTTCTGA	-0.19;-0.14;-0.07;-0.01;0.11;0.29	16870;25095;39534;55057;83140;105403	6.62E-01;6.34E-01;5.71E-01;4.75E-01;3.99E-01;2.06E-01	8659;30922;59005;74528;88967;97192	5.13E-01;5.07E-01;5.07E-01;4.84E-01;4.19E-01;4.17E-01
HSBP1L1.	0.0629037	0.753472	6	CACCTCGCGCCGGGTCCGCG;TAGCTGTCGCCACCTCGCGC;GGCCGCGCGGACCCGGCGCG;GCGTCAGTGGGGGGTCCCGT;AGCTGTCGCCACCTCGCGCC;GGGGGGTCCCGTGGGCCGCG	-0.35;-0.01;0.03;0.1;0.23;0.37	4274;55131;64613;80079;100200;108914	7.31E-01;6.03E-01;5.28E-01;4.90E-01;4.19E-01;1.20E-01	5148;13862;33983;49449;58931;109788	9.72E-01;8.80E-01;7.69E-01;7.37E-01;6.68E-01;9.95E-02
DEFB107A.	-0.0855102	0.623614	6	TTCATGGCTCCAGGCATCAG;GATGACTTCCAGTCCCTTCA;ATATGTTCTACTGCCCTGAA;AATATGTTCTACTGCCCTGA;GATGAAGGAAGTGCAGTAGC;CATCAGTGGAGAGCTGATGA	-0.27;-0.2;-0.16;-0.01;0.08;0.25	8897;15351;22031;53696;77089;102052	1.12E+00;8.17E-01;6.85E-01;5.62E-01;5.06E-01;2.90E-01	12010;36973;60366;92031;98711;105165	6.25E-01;5.10E-01;4.83E-01;4.41E-01;4.07E-01;2.12E-01
TEKT4.	-0.117835	1.03048	6	CTCAGTCCCAGAGCAGGACG;GGTCAGCCTAGTGCGGTCAG;TGGGAGCCGCGTCCTGCTCT;TCAGCCTAGTGCGGTCAGCG;GGTCAGCGGGGCAGCTCCAA;CAACGGCTCAGTCCCAGAGC	-0.3;-0.15;-0.14;-0.1;-0.02;0.07	6807;22736;25598;33089;51372;75243	1.27E+00;1.21E+00;1.08E+00;9.77E-01;6.11E-01;5.80E-01	38819;62690;80973;88464;91326;107255	7.58E-01;7.29E-01;5.93E-01;5.63E-01;4.05E-01;1.60E-01
ARHGEF12.	0.0651194	0.629739	6	CGCCTCCGCCTCCCGGACCA;CCTGGAAGCCCTGGTCCGGG;CCGGACCAGGGCTTCCAGGC;AGCCCTGGTCCGGGAGGCGG;CGGCCTGGAAGCCCTGGTCC;CCGGCCCGGCCTGGAAGCCC	-0.17;-0.08;0.05;0.08;0.1;0.79	20319;37664;68660;77570;81142;113655	5.60E-01;5.01E-01;4.84E-01;4.83E-01;3.97E-01;9.29E-03	407;32920;36492;45402;76398;93743	1.68E+00;8.65E-01;6.86E-01;5.73E-01;5.11E-01;4.95E-01
CDIPT.	0.043772	0.549079	6	TGCAACGACGGGCGCGGAGG;TCCAGCTGCGCGTGGCTTCC;GCCACGCGCAGCTGGAGCAG;GGCGCGGAGGAGGAGGTTCC;GCAGCGGCGACCGCAGCTGG;TCCCGGAAGCCACGCGCAGC	-0.39;-0.27;0.04;0.05;0.09;0.19	3093;8841;67508;68784;77929;96186	1.19E+00;8.48E-01;5.50E-01;5.48E-01;5.05E-01;4.44E-01	17876;36133;45278;46554;105221;110969	8.36E-01;5.62E-01;5.08E-01;4.84E-01;3.97E-01;7.16E-02
KIAA0825.	-0.0203106	0.52825	6	AGAGCTTGAGTCTGGCCAGC;TGCACCAGGTATTACCACCC;CAGAGCTTGAGTCTGGCCAG;CCAGACTCAAGCTCTGCACC;GTCGCCAGGGTGGTAATACC;CTAGCAAGAGCCTGACCCGC	-0.16;-0.06;-0.04;-0.01;0.15;0.23	21070;41863;47986;55921;90257;100552	6.47E-01;5.38E-01;4.89E-01;4.11E-01;3.99E-01;3.28E-01	13510;23805;58141;66076;72199;92992	6.50E-01;5.91E-01;5.32E-01;5.24E-01;5.06E-01;4.22E-01
TALDO1.	0.149898	0.959096	6	TCAGAGGATGGAGTCCGCGC;ACCCGTGAAGCGTCAGAGGA;CTGCTTGAGCTGGTCCAGCG;GCTCACCCGTGAAGCGTCAG;TCCATCCTCTGACGCTTCAC;CTCCATCCTCTGACGCTTCA	-0.18;-0.07;0.13;0.17;0.37;0.4	19149;39849;86921;93122;109029;109971	9.24E-01;6.75E-01;6.49E-01;4.84E-01;3.96E-01;9.52E-02	4091;5033;20940;27141;74213;94913	1.61E+00;1.55E+00;1.17E+00;7.46E-01;6.12E-01;4.79E-01
ALAS2.	0.0160588	0.589321	6	CAGCTGGCAGACCAGAGATA;CAGACCAGAGATAGGGTGCC;CCAGCTGGCAGACCAGAGAT;CGTCCTCAGTGCAGGGCAAC;GGTAAGAGCTGCTTTCAGCC;TCAGCCTGGCACCCTATCTC	-0.46;-0.12;0.01;0.02;0.35;0.36	1621;28177;60883;61702;108414;108869	1.10E+00;6.37E-01;5.68E-01;5.31E-01;5.11E-01;1.21E-01	5193;5648;52360;53179;85885;112441	1.52E+00;6.95E-01;6.65E-01;5.14E-01;4.45E-01;3.73E-02
FAM78A.	0.195248	1.31176	6	GGCGGCCGCGGCGAAGCAGG;CGCCGCCGCCTGCTTCGCCG;GGCCGCCGTGCAGGGTCCCG;CACCAGGTCCTCGGCGGCCG;GGCGGCCGGAGCGCAGCCCC;ACCTCCCACCAGGTCCTCGG	-0.03;-0.0;0.13;0.26;0.28;0.31	49269;56691;86443;103380;104773;106271	1.05E+00;9.08E-01;8.15E-01;6.25E-01;4.95E-01;1.84E-01	7791;9289;10682;27619;57371;64793	1.91E+00;1.53E+00;1.47E+00;1.15E+00;1.02E+00;5.41E-01
BCKDHA.	0.103561	0.803701	6	GGTAGCGATCGCTGCAGCGA;TCGCTGCAGCGAGGGTCTGG;AGGGTCTGGCGGCTAAACCG;GCTAAACCGTGGTTTGAGCC;GGGCAGCCTGGCTCAAACCA;CGGTAGCGATCGCTGCAGCG	-0.22;0.01;0.07;0.14;0.16;0.26	13172;58667;73303;88792;91714;103347	6.56E-01;6.16E-01;5.68E-01;4.26E-01;4.03E-01;2.57E-01	10715;22348;25270;40759;55395;100890	1.08E+00;9.96E-01;9.89E-01;6.19E-01;4.63E-01;3.20E-01
MAGEE2.	-0.026613	0.514416	6	CTGAGGCTTGCAGTCGTTGC;TGCGGCAAAATAACGCTCTG;GAAGCCCGAGACCCTGGAGC;GAAGGATCAAAAGTGAAATC;ATGGTTCCAGGAGACAGGAG;CGATCTTTCTACACAAGTGC	-0.09;-0.06;-0.04;-0.01;0.11;0.21	35359;42840;46829;53803;83408;97896	6.83E-01;5.48E-01;5.36E-01;4.93E-01;4.72E-01;3.98E-01	16166;30654;60259;67233;71222;78703	9.67E-01;6.70E-01;5.15E-01;5.09E-01;5.09E-01;4.02E-01
MCCC1.	0.0415541	0.666163	6	TGGGGAGTCACGGAGTGGCC;ACGCAGCTGCCTCTGTACTG;GCCTCTGTACTGGGGAGTCA;TCCGTGACTCCCCAGTACAG;TGTACTGGGGAGTCACGGAG;CACGGAGTGGCCGGGCTCCA	-0.12;-0.01;0.02;0.06;0.09;0.18	27949;55563;63002;72136;79458;94659	6.09E-01;5.25E-01;5.20E-01;4.89E-01;4.86E-01;4.43E-01	19403;34604;41926;51060;58499;86113	9.84E-01;7.36E-01;7.32E-01;6.00E-01;4.88E-01;3.96E-01
BCL7B.	0.0434078	0.493755	6	CGCGTGAGGCGCGCGATCCC;CGCGCGATCCCCGGTGTCTT;GCGCGCGATCCCCGGTGTCT;GGCACTGCTCCCAAGACACC;CGGGCGGGCGGCGGCGCGTG;GCACTGCTCCCAAGACACCG	-0.24;-0.19;0.04;0.05;0.22;0.22	11078;17648;66090;69965;99042;99651	7.37E-01;5.38E-01;4.98E-01;4.56E-01;4.09E-01;3.52E-01	14411;15020;44097;47972;96414;102984	8.30E-01;8.03E-01;5.74E-01;4.14E-01;3.97E-01;2.66E-01
C7orf77.	0.049006	0.552579	6	TTCAGTAGGAGGACCACGCT;TCTGATTTGGCTCAAAATGA;GGCACTCTTGTTTCAGTAGG;CTCAAGTTGGATACCCAGCG;GCTGGCACTCTTGTTTCAGT;TTTCAGTAGGAGGACCACGC	-0.29;-0.06;-0.04;0.14;0.15;0.18	7588;41525;46710;88249;90208;93992	5.60E-01;5.49E-01;5.48E-01;5.04E-01;4.88E-01;4.11E-01	20070;23854;25813;67352;72537;106474	9.69E-01;6.44E-01;5.91E-01;5.15E-01;3.97E-01;1.79E-01
DHX34.	0.11326	0.542373	6	GCGGCGTGTGGTAAGTGAGG;GTTAAGGCGTTCGCGGCGTG;CGCGGCGTGTGGTAAGTGAG;CGGCGTGTGGTAAGTGAGGG;CAGCCATCGCCGCCACAACC;ACGGGTGTACCGGGTTGTGG	-0.3;-0.1;0.11;0.12;0.12;0.14	7006;33564;83076;84000;84168;88353	8.10E-01;6.66E-01;5.71E-01;5.14E-01;4.92E-01;4.63E-01	25709;29894;30062;30986;80498;107056	1.36E+00;8.35E-01;5.15E-01;5.10E-01;4.23E-01;1.65E-01
NIT1.	-0.070208	0.779989	6	TTCGCAGGGTCCGATCCGGA;GCAGGGTCCGATCCGGAGGG;TCCGGATCGGACCCTGCGAA;ATATAGCCAAAACCATTCGC;TATAGCCAAAACCATTCGCA;ATTCGCAGGGTCCGATCCGG	-0.19;-0.12;-0.08;-0.06;0.02;0.04	17511;28089;37854;41311;61542;66588	1.40E+00;9.79E-01;8.99E-01;6.61E-01;5.32E-01;3.98E-01	47474;52520;72751;76208;85973;96551	7.71E-01;6.08E-01;5.69E-01;4.83E-01;4.44E-01;4.34E-01
AMTN.	-0.0966203	0.876681	6	ATGTTACCTTTGGGTCCACG;CAAACACATACATCATTGAA;AGTAAACTTGAGAAACCAAC;TTGGTTTCTCAAGTTTACTC;TACAATACTCAAGGTCCAGT;GGCAAAATGTACAATACTCA	-0.21;-0.18;-0.1;-0.09;0.01;0.04	14751;18269;32537;34722;58554;67798	1.36E+00;1.21E+00;9.83E-01;7.71E-01;7.18E-01;4.11E-01	46264;55508;79340;81525;95793;99311	7.43E-01;7.22E-01;6.08E-01;4.97E-01;3.96E-01;3.61E-01
CDH13.	0.0120858	0.518327	6	TCCTCAAAGCCTGGCTCCCA;TATTTGGGAAGTTGGCTGGC;GGGAAGTTGGCTGGCTGGCG;TGCTGATCTATTTGGGAAGT;GGGAGCCAGGCTTTGAGGAG;TGCATGAATGAAAACGCCGC	-0.24;-0.05;0.01;0.02;0.04;0.28	11348;45654;58602;61996;66416;104972	7.75E-01;5.64E-01;5.07E-01;5.06E-01;4.52E-01;2.16E-01	9090;47646;52066;55460;68408;102714	7.30E-01;6.55E-01;5.22E-01;5.15E-01;5.01E-01;2.73E-01
IRF4.	0.0388554	0.631838	6	TCGGAGCTGAGGGCAGCGGT;CGCCCTGGACTCGGAGCTGA;TCAGCTCCGAGTCCAGGGCG;GTCCAGGGCGAGGTAAGGGC;CCGAGTCCAGGGCGAGGTAA;TGCCCTCAGCTCCGAGTCCA	-0.24;-0.13;0.04;0.04;0.19;0.44	11626;27493;66670;67122;95763;111055	5.43E-01;5.39E-01;5.16E-01;4.47E-01;3.96E-01;6.96E-02	3007;18299;46940;47392;86569;102436	8.59E-01;8.16E-01;7.17E-01;5.47E-01;4.39E-01;2.80E-01
P3H2.	0.0331318	0.649104	6	CTCGCGGAGCGGCCAGATCG;CTGGCCGCTCCGCGAGCCCC;GCGGAGCGGCCAGATCGCGG;CGGCGGTCACCTGGGGCTCG;GTCACCTGGGGCTCGCGGAG;GGAGCGCCGGCGGTCACCTG	-0.09;-0.05;-0.05;0.11;0.15;0.24	35466;44817;45429;83360;89988;101665	5.60E-01;5.38E-01;5.09E-01;5.02E-01;4.12E-01;3.00E-01	12397;24074;30702;68633;69245;78596	9.70E-01;8.17E-01;7.11E-01;5.87E-01;5.06E-01;4.36E-01
UNC13B.	0.00282097	0.539161	6	CTCACCGTCTGAGCGAACTC;CTCCGGGTAGCGGTGAGTAC;GGCCGGTACTCACCGCTACC;AGCGGTGAGTACCGGCCGGC;TCTGAGCGAACTCCGGGTAG;GGGTAGCGGTGAGTACCGGC	-0.17;-0.13;-0.0;0.01;0.03;0.17	19351;25922;55985;59859;64770;93441	8.15E-01;5.90E-01;5.59E-01;5.20E-01;5.06E-01;3.96E-01	20621;49292;54203;58077;88140;94711	6.15E-01;5.36E-01;5.08E-01;4.84E-01;4.25E-01;3.98E-01
CHMP7.	-0.087011	1.05193	6	CCACATCGGAACCCCAGCCC;TTGTGTTCGCAGCCTTGCCG;CCGGGGCTGGGGTTCCGATG;GATGTGGTCCCCGGAGCGGG;TCCCGCTCCGGGGACCACAT;TCGGAACCCCAGCCCCGGCA	-0.46;-0.11;-0.09;-0.08;-0.0;0.08	1541;31365;34748;36675;56979;75527	1.13E+00;1.12E+00;1.07E+00;1.03E+00;7.21E-01;5.04E-01	38535;57083;77387;79314;82697;112521	6.83E-01;6.31E-01;5.88E-01;4.87E-01;4.81E-01;3.54E-02
C17orf74.	0.133919	1.23038	6	GGGGGGTCCTAGGGCCACCT;TTCCATGGAGGGGGGGTCCT;GGGGCAGAGGGGGGTGGCCC;TCCATGGAGGGGGGGTCCTA;GCCCTAGGACCCCCCCTCCA;GGGGGGGTCCTAGGGCCACC	-0.09;0.06;0.13;0.14;0.35;0.44	35201;71036;87253;87678;108240;110986	9.35E-01;9.29E-01;6.28E-01;5.53E-01;5.34E-01;7.12E-02	3076;5822;26384;26809;43026;78861	1.57E+00;1.54E+00;1.50E+00;9.62E-01;9.49E-01;8.50E-01
HYAL4.	-0.0262665	0.538598	6	GATTTCTGCATTTCCAACTG;CAGGAAGTGTAAGAGATTGG;TGTCACGGCTTACCTTAGCT;TGTAGTCCCAGCTACTCAGG;ACAGTGGGTGCAGTCCAAGG;GAGAATCACTTGAACCCAGG	-0.29;-0.04;-0.03;-0.02;0.08;0.57	7558;46817;49549;51262;76018;112687	7.32E-01;5.80E-01;5.49E-01;5.28E-01;5.15E-01;3.16E-02	1375;38044;62800;64513;67245;106504	1.17E+00;7.56E-01;5.38E-01;5.19E-01;4.83E-01;1.79E-01
TWSG1.	0.0208041	0.502513	6	CCCCTAGATCCCCGCCGGGT;CCCACCCCTAGATCCCCGCC;CCGACCCGGCGGGGATCTAG;GCCCACCCCTAGATCCCCGC;CTAGGGGTGGGCGACTTCGC;CCCGGCGGGGATCTAGGGGT	-0.25;-0.1;-0.03;0.07;0.1;0.14	10043;33476;48727;75366;80292;89060	6.45E-01;5.33E-01;5.13E-01;4.92E-01;4.83E-01;4.77E-01	25002;33770;38696;65335;80586;104019	6.47E-01;5.31E-01;5.09E-01;4.91E-01;4.18E-01;2.40E-01
SNRPD2.	0.144772	1.21509	6	AGTGACCATCATGTGAGGCC;CCCGCCGCCTAAGCCTAGCC;CCTAGCCCGGCCTCACATGA;TAGTGACCATCATGTGAGGC;GCGGAGGAAACGGGAGTGAA;AGCGTAGTGACCATCATGTG	-0.11;-0.08;0.06;0.23;0.4;0.72	31513;36216;70993;101003;110054;113448	9.18E-01;7.54E-01;5.86E-01;4.84E-01;4.83E-01;1.40E-02	614;4008;13059;43069;77846;82549	1.79E+00;1.68E+00;1.50E+00;9.28E-01;8.43E-01;5.50E-01
FXYD3.	-0.139774	1.12451	6	AACCACACAGGTGAGCAGCT;CAGAGACAAGGAGGGCTTGG;GAACCACACAGGTGAGCAGC;CCCGGAACCTCTGCTCAGCC;GCCCCAGCTGCTCACCTGTG;GCTCACCTGTGTGGTTCACC	-0.37;-0.3;-0.19;-0.09;-0.0;0.09	3481;7003;17172;35114;56032;78986	1.38E+00;1.36E+00;1.19E+00;1.06E+00;9.58E-01;8.05E-01	35076;58030;78948;96890;107059;110581	7.52E-01;7.13E-01;6.46E-01;5.71E-01;5.32E-01;8.07E-02
ACAD11.	0.0285292	0.614525	6	CCGCGTTGCTGTGGCCTGCG;GCGGGGGTGATCATGAAGCC;GGCTTCATGATCACCCCCGC;TCGGACTCGCCAGTAGCACC;CCCCGCAGGCCACAGCAACG;CACAGCAACGCGGCATCCAC	-0.16;-0.13;-0.1;0.16;0.24;0.37	21636;26698;32391;91650;101601;109116	7.74E-01;6.17E-01;5.48E-01;4.35E-01;4.01E-01;1.15E-01	4946;12461;22412;81671;87364;92426	1.10E+00;9.48E-01;6.81E-01;5.48E-01;4.98E-01;4.32E-01
SEMA5B.	-0.125311	0.607233	6	TGCCGACCCGCCCGGCTCGG;AGAGCCCAGCTCCGCCGAGC;CGGGTCGGCAGCGCATCCAG;GGATGCGCTGCCGACCCGCC;GCAGCGCATCCAGCGGCTGC;CCCAGCTCCGCCGAGCCGGG	-0.24;-0.19;-0.13;-0.12;0.22;0.27	11586;16727;26019;29505;99172;103975	1.43E+00;9.62E-01;7.67E-01;4.48E-01;4.10E-01;2.41E-01	10087;14890;84557;88043;97335;102476	8.51E-01;8.35E-01;5.57E-01;4.76E-01;4.00E-01;2.79E-01
ADGRF4.	0.0947132	0.758083	6	CAGATCACAGCCACTGACCA;TCAGTTCTCACTGGGCCCCT;TTGGACTCCCATTTCAAAAA;ACAGGCAGTCAGTTCTCACT;AACAGGCAGTCAGTTCTCAC;TCAGATCGGCTTCTCGCAAC	-0.16;-0.05;0.08;0.11;0.24;0.35	22020;44973;76659;82754;101543;108473	6.69E-01;5.04E-01;5.03E-01;4.34E-01;4.02E-01;1.31E-01	5589;12519;31308;37403;69089;92042	1.11E+00;9.45E-01;8.01E-01;7.15E-01;6.41E-01;5.59E-01
IGSF1.	-0.130397	0.998455	6	TAGGTACTTACGGTAGTTGA;AGAATCTCCAACATCGGAGC;TTGAAGGCCCGCTCCGATGT;CACTGGAGAATCTCCAACAT;CTGCATCTGGAGGAGCTCAC;GAGAATCTCCAACATCGGAG	-0.34;-0.21;-0.16;-0.1;-0.02;0.31	4541;14655;21359;33090;50992;106404	1.27E+00;1.23E+00;1.15E+00;8.45E-01;7.10E-01;1.81E-01	7658;63070;80972;92703;99407;109521	7.58E-01;7.37E-01;6.39E-01;5.46E-01;4.12E-01;1.06E-01
PPP5D1.	-0.326159	1.29688	6	TGGGGCTTTGAGGAGTAACG;AGCCACTGCAAGGTGGTGGT;CTGAACTCTGTGGCCGCGTG;GTCTGAACTCTGTGGCCGCG;TCTGAACTCTGTGGCCGCGT;GTGGGTAAGTCTGAACTCTG	-0.38;-0.35;-0.33;-0.32;0.2;0.24	3236;4172;5123;5615;97069;101883	4.10E+00;2.80E+00;1.76E+00;8.31E-01;3.99E-01;2.94E-01	12179;16993;108447;108939;109890;110826	2.69E+00;1.60E+00;7.58E-01;7.40E-01;4.39E-01;7.50E-02
PXMP4.	-0.0219512	0.589907	6	GCGGCGGGGCTGCCATAGTG;CGGCGGGGCTGCCATAGTGC;CCTGCGCGCAGCCCGCACTA;CAGAGCCCTTAGCTGCGGCG;CATAGTGCGGGCTGCGCGCA;GTGCGGGCTGCGCGCAGGGT	-0.28;-0.07;-0.05;0.0;0.04;0.1	8285;38892;45464;57708;66351;80628	9.04E-01;7.77E-01;6.20E-01;5.60E-01;5.24E-01;4.83E-01	33434;47711;56354;68598;75170;105777	5.95E-01;5.22E-01;5.08E-01;5.06E-01;5.05E-01;1.96E-01
ORAI3.	0.0366222	0.601442	6	CCAGGAAGAGGCACCCCCAG;CAGGACGAGCAGGATGCAGG;ACGAGCAGGATGCAGGCGGC;GCATCCTGCTCGTCCTGTCT;AGACAGGACGAGCAGGATGC;CATTCCCAGACAGGACGAGC	-0.22;-0.03;-0.01;0.09;0.11;0.34	13768;48304;54106;77698;83349;107981	5.27E-01;5.09E-01;4.84E-01;4.73E-01;4.19E-01;1.43E-01	6081;30713;36364;59956;65758;100294	7.91E-01;6.89E-01;6.14E-01;5.89E-01;5.08E-01;3.35E-01
HLX.	-0.0364003	0.623916	6	TAATAGTCCGTTAGTTAGGG;AATAGTCCGTTAGTTAGGGG;CTCTTAGGGCTTAGCTATTT;ATAATAGTCCGTTAGTTAGG;TAGTCCGTTAGTTAGGGGGG;AATAATAGTCCGTTAGTTAG	-0.26;-0.14;-0.08;0.01;0.06;0.14	9863;24313;36578;59839;71836;88310	6.85E-01;6.67E-01;6.57E-01;5.90E-01;5.83E-01;4.81E-01	25752;42226;54223;77484;89749;104199	5.08E-01;4.90E-01;4.83E-01;4.24E-01;4.14E-01;2.36E-01
FRMD3.	-0.0614205	0.591704	6	CACGCTCGCACGCACTGTCC;TGAGCCGCGCCCAGGTGTCC;GCGGCTCAGCCCCGGGACAT;CTGTCCGGGACACCTGGGCG;CCGACGCTGCCGATGTCCCG;ACGCACTGTCCGGGACACCT	-0.16;-0.14;-0.06;-0.06;-0.01;0.21	21185;24740;41369;41978;55127;98087	1.09E+00;9.59E-01;6.07E-01;5.76E-01;3.99E-01;3.93E-01	15975;58935;72084;72693;89322;92877	6.61E-01;5.99E-01;5.35E-01;4.87E-01;4.16E-01;4.03E-01
ARRDC1.	-0.0172088	0.546606	6	TTCGAGATCAGCCTGAGCCA;GCCGGTGAGGCCGCGGCATG;AGACGACGCGGCCGTGGCTC;GCTGCACTCGCCCCATGCCG;GCGGCTGGCCGGTGAGGCCG;GGCTGTAGACGACGCGGCCG	-0.3;-0.08;-0.06;0.03;0.14;0.44	6630;37968;40970;64765;88508;110928	6.13E-01;5.87E-01;5.36E-01;4.83E-01;4.22E-01;7.26E-02	3134;25554;49297;73092;76094;107432	8.43E-01;5.79E-01;5.64E-01;5.29E-01;4.86E-01;1.56E-01
PARP4.	0.0318773	0.624339	6	CTAGAGGATCCAGCTAGCTC;GGATCCTCTAGGCAGGTGCG;GCGCCCACGCACCTGCCTAG;GAGCAAGGAGCGCGGAATCG;GCTAGCTGGATCCTCTAGGC;AGTACCGCGAGCAAGGAGCG	-0.3;-0.01;0.0;0.06;0.19;0.23	6731;54568;58311;72024;95769;100538	5.95E-01;5.83E-01;5.06E-01;4.90E-01;3.96E-01;3.29E-01	13524;18293;42038;55751;59494;107331	9.55E-01;7.17E-01;6.50E-01;5.98E-01;4.22E-01;1.58E-01
MYOT.	0.0439684	0.578483	6	GGGTTTAACCCACTATTGAA;GACTTACCCGTAGTTCCAGA;CACTATTGAAGGGAAGGAAG;TTAACCCACTATTGAAGGGA;AATAGTGGGTTAAACCCAGC;GGACTTACCCGTAGTTCCAG	-0.15;-0.03;0.04;0.05;0.11;0.16	23146;48156;67119;69212;82789;91018	5.88E-01;5.47E-01;5.26E-01;5.02E-01;4.80E-01;4.07E-01	23044;31273;44850;46943;65906;90916	8.27E-01;7.87E-01;5.91E-01;5.66E-01;5.05E-01;4.06E-01
FYB.	-0.0984236	0.685477	6	TAGTGGATCTTCCTGGGCCA;GCGACAGCTAGAAGTGAGTA;TTAGTGGATCTTCCTGGGCC;CTCCTTTAGTGGATCTTCCT;TGCGACAGCTAGAAGTGAGT;TAGGGCCCAGACCCTGGCCC	-0.19;-0.13;-0.11;-0.08;0.01;0.36	17812;26927;30409;36162;60917;108739	1.15E+00;9.16E-01;8.25E-01;5.46E-01;3.97E-01;1.25E-01	5323;53145;77900;83653;87135;96250	6.92E-01;6.57E-01;5.77E-01;5.11E-01;4.42E-01;4.34E-01
HRASLS2.	-0.134588	0.821989	6	ACTCAGAGCTAATTTAAGGC;AAGCTTTAAAACCGTTTCTG;CTTTGGTAAGTCCCCAGAAA;ACATCATCTTGAAGGAAGGA;CACACAAGACATCATCTTGA;TCTTGAAGGAAGGATGGCTT	-0.27;-0.26;-0.18;-0.08;0.18;0.35	8896;9446;17864;36320;95201;108076	1.34E+00;1.14E+00;1.14E+00;5.06E-01;3.96E-01;1.40E-01	5986;18861;77742;96198;104616;105166	7.30E-01;7.01E-01;6.89E-01;6.19E-01;4.91E-01;2.12E-01
DCANP1.	0.0326487	0.570883	6	TACAACTAAATCCCTAGTTG;GTTGTAGCCACGGACCTGGT;GCTCTGTGATTCCCCAACTA;CCTGTTGCCTACCAGGTCCG;CACGGACCTGGTAGGCAACA;TTTAGTTGTAGCCACGGACC	-0.29;-0.08;-0.02;0.09;0.17;0.31	7122;38211;51609;78055;92904;106195	5.66E-01;5.17E-01;4.84E-01;4.83E-01;3.99E-01;1.86E-01	7867;21158;36007;62453;75851;106940	6.95E-01;6.44E-01;5.83E-01;5.59E-01;5.38E-01;1.68E-01
RNF151.	0.110932	0.793343	6	CGCAGATCATGGTGAGCCTG;GCTGGAAGCAAGAGGGCCCC;TTGGGCACACATCTCAGGGC;TGCTGTCTAGACGCAGATCA;ATCTCAGGGCTGGAAGCAAG;ACGCAGATCATGGTGAGCCT	-0.33;-0.18;0.09;0.13;0.17;0.7	5324;18733;79013;86820;93877;113374	7.15E-01;7.05E-01;6.57E-01;5.42E-01;3.97E-01;1.57E-02	688;20185;27242;35049;95329;108738	1.45E+00;1.19E+00;9.20E-01;6.66E-01;3.96E-01;1.25E-01
CLK2.	0.0171644	0.522303	6	GCCAGAGCCGGAGACCGAGC;GCCGGAGACCGAGCTGGGAT;CCAGAGCCGGAGACCGAGCT;CGGAGCGGAGAGGCCAGAGC;CCCGGGGCCCGATCCCAGCT;CCCGATCCCAGCTCGGTCTC	-0.2;-0.09;0.01;0.03;0.07;0.12	15322;35161;58617;64473;74847;85533	7.50E-01;6.00E-01;5.38E-01;5.06E-01;4.86E-01;4.07E-01	28529;39215;49589;55445;78901;98740	6.55E-01;5.33E-01;5.28E-01;4.83E-01;4.49E-01;3.76E-01
LYSMD2.	-0.152647	1.07162	6	CCTCGCCCGCACTGTCCCTG;TGCGGGCGAGGAATCCGCCA;GCGGGCGAGGAATCCGCCAT;GCCTTCCCGCAGGGACAGTG;GCACTGTCCCTGCGGGAAGG;CTCGCCCGCACTGTCCCTGC	-0.34;-0.17;-0.16;-0.15;-0.0;0.05	4517;19901;22438;23290;56627;68833	1.78E+00;1.32E+00;1.10E+00;1.04E+00;7.12E-01;6.74E-01	45229;57435;90772;91624;94161;109545	1.07E+00;7.20E-01;6.36E-01;6.17E-01;3.96E-01;1.05E-01
PFKFB1.	0.0280074	0.572918	6	CCAGAACTTGCCTGTCTCCA;AACTTGCCTGTCTCCATGGC;GGGGAAATTAAAACCAGCCA;TAACAAGCCACTGCAGAATG;CCATGGAGACAGGCAAGTTC;AGGCAAGTTCTGGATTTCGC	-0.15;-0.01;0.03;0.03;0.05;0.2	24001;55866;63639;64906;68678;97122	7.24E-01;6.13E-01;5.34E-01;5.23E-01;4.19E-01;4.12E-01	16940;45384;49156;50423;58196;90061	9.93E-01;7.49E-01;6.16E-01;5.30E-01;5.06E-01;3.99E-01
DNAAF5.	0.443908	1.89059	6	CGGGCAAGATGGCGGCGCTG;GGCCCCCTCAGCCGGGTGTG;AGCCGGGTGTGGGGCCGCCA;GCGGCCCCACACCCGGCTGA;CGGCCCCACACCCGGCTGAG;GGCCCCACACCCGGCTGAGG	-0.2;0.02;0.16;0.73;0.82;0.91	15338;61220;91733;113481;113705;113839	3.42E+00;1.73E+00;1.11E+00;7.01E-01;4.07E-01;5.08E-03	223;357;581;22329;52842;98724	5.59E+00;3.84E+00;1.93E+00;1.85E+00;1.16E+00;3.76E-01
HPSE2.	-0.0393329	0.650642	6	GCGAGACCCAGTAGGAAGAG;GGAAGAGAGGTTTAAATCAG;GGAGGGCATGGCTTCAGGGA;GAAGAGAGGTTTAAATCAGA;TAAATCAGAGGGATTGAATG;AAATCAGAGGGATTGAATGA	-0.3;-0.2;-0.06;-0.02;0.05;0.15	6761;16339;41771;52647;69801;90762	7.80E-01;7.05E-01;6.99E-01;6.02E-01;5.95E-01;5.82E-01	23300;44261;61415;72291;97723;107301	5.13E-01;4.99E-01;4.89E-01;4.08E-01;4.01E-01;1.59E-01
ANHX.	-0.0740998	0.859954	6	TGAGGGGCGCGCGGGCAGGG;CGCGGGCAGGGGGGTCCGGG;GGGAGGATGAGGGACGCGCG;GGAGGATGAGGGACGCGCGG;CCGCGCGTCCCTCATCCTCC;GCGCTGAAGCGGGTCCCGGA	-0.19;-0.17;-0.08;-0.07;-0.02;0.06	17458;20191;38356;38941;52490;71046	1.23E+00;1.17E+00;1.05E+00;6.66E-01;6.53E-01;3.98E-01	43016;61572;75121;75706;93871;96604	7.08E-01;6.73E-01;6.43E-01;4.83E-01;4.33E-01;3.97E-01
RPL36A.	0.0900093	1.11852	6	GCATGGTAGGACTTGCTGGT;AAGGGGGGGAAAGATTAAGC;AGATTAAGCTGGATGTTACT;AGCATGGTAGGACTTGCTGG;ATGGTAGGACTTGCTGGTGG;AGCGCTCACGCAAGCATGGT	0.01;0.05;0.05;0.13;0.31;0.33	60785;69214;70812;85847;106644;107318	1.15E+00;8.79E-01;5.84E-01;5.55E-01;5.31E-01;1.59E-01	6744;7418;28215;43250;44848;53277	1.98E+00;1.47E+00;1.31E+00;9.23E-01;8.89E-01;5.82E-01
GOLT1A.	0.073456	0.693414	6	GCAAGTGGAGCGTGGCCCAG;CATGCCGCACTCAGCCTGGG;GGAAGCGGGCAAGTGGAGCG;AGCCTGGGGGGCTTTCCGGG;TCATGCCGCACTCAGCCTGG;AAAGCCCCCCAGGCTGAGTG	-0.13;-0.05;0.06;0.08;0.13;0.15	26957;45297;72772;77470;87283;90912	6.08E-01;5.91E-01;5.05E-01;4.83E-01;4.34E-01;4.32E-01	23150;26779;36592;41290;68765;87105	9.79E-01;7.22E-01;7.03E-01;6.84E-01;5.47E-01;4.07E-01
RFPL4AL1.	-0.00332113	0.543983	6	GGAGTGAATTGAGGCACTGG;ATTGAGGCACTGGAGGCAGC;ATATCCACATTTCAGTTGCA;CTGTTTGAAGTGCTCAGCCA;CAAGCCCAAGTACAAGCTGA;GAAGCCGTGCAACTGAAATG	-0.08;-0.03;-0.03;0.02;0.11;0.13	36789;48857;49823;62718;81971;86573	7.19E-01;5.59E-01;5.56E-01;5.32E-01;5.26E-01;4.90E-01	27489;32091;51344;64239;65205;77273	1.01E+00;8.04E-01;5.41E-01;5.18E-01;4.99E-01;4.39E-01
GGT6.	0.0642453	0.661238	6	CAGCAGCTTCTGATAGACCA;GGGCGAGCACTGGGGGGCCA;GGCTGGCAGGCAGGAGGGCT;AGGGCTGGGGCGAGCACTGG;GAGGGCTGGGGCGAGCACTG;GGAGGGCTGGGGCGAGCACT	-0.13;-0.08;0.02;0.11;0.15;0.36	25948;38370;61302;83377;89392;108629	5.12E-01;5.09E-01;4.83E-01;4.25E-01;4.16E-01;1.27E-01	5433;24670;30685;52760;75692;88114	8.18E-01;7.03E-01;6.73E-01;6.50E-01;5.85E-01;5.77E-01
GLMP.	0.0510742	0.804363	6	GCGGCTCTGTGGAGTGCACC;GGCTCTGTGGAGTGCACCTG;TGGAGTGCACCTGGGGTTGG;ACTCCACAGAGCCGCGCATA;CGGCCGTATGCGCGGCTCTG;CTGAATTGCGGCCGTATGCG	-0.06;-0.03;-0.02;0.12;0.2;0.28	42926;50528;51653;85535;97210;104710	6.72E-01;5.48E-01;5.28E-01;5.17E-01;3.99E-01;2.23E-01	9352;16852;28527;62409;63534;71136	1.23E+00;8.80E-01;8.46E-01;7.63E-01;5.60E-01;4.94E-01
MRPL13.	0.205728	1.73485	6	TAAGGCTGAGTGACCCGGCG;GCTACTAGGAGAAGGACGTA;CGACATATTCCTCTACTAGC;GAATATGTCGAGTTTCTCTA;GGAATATGTCGAGTTTCTCT;ACGTACGGTCCTGCTAGTAG	0.03;0.07;0.16;0.25;0.27;0.47	64021;73643;92034;102343;103605;111652	1.26E+00;1.12E+00;1.01E+00;9.89E-01;4.68E-01;5.56E-02	2410;10457;11719;22028;40419;50041	2.15E+00;1.87E+00;1.81E+00;1.66E+00;1.07E+00;9.43E-01
RASAL1.	0.0203714	0.546367	6	AGCGCCCGTCCGGACTCTAC;GGAGCCGTGCTCCGAGCAGG;CCCGTCCGGACTCTACAGGT;TCCGAGCAGGAGGAGCGCGC;GAGCAGGAGGAGCGCGCAGG;CGGCTCCTACCTGTAGAGTC	-0.17;-0.16;-0.01;0.05;0.12;0.64	20163;22447;54774;69625;85005;113142	6.17E-01;5.07E-01;5.00E-01;4.54E-01;3.97E-01;2.11E-02	920;29057;44437;59288;91615;93899	1.33E+00;5.98E-01;5.70E-01;5.22E-01;5.07E-01;4.04E-01
NPHS1.	-0.189113	1.43513	6	GAGAGCGATGAGGCTGATGC;ATCAGCCTCATCGCTCTCCT;CCTGCAGCCCAGAGTCCAGC;GATGAGGCTGATGCAGGCAC;AGGAGCCTAGGAGAGCGATG;GTCCAGCAGGCCAGGAGCCT	-0.5;-0.48;-0.24;-0.13;0.11;0.15	1122;1396;11011;25956;83389;89332	2.67E+00;1.88E+00;1.62E+00;1.25E+00;6.37E-01;4.72E-01	24730;30673;88106;103051;112666;112940	1.16E+00;1.03E+00;9.64E-01;5.09E-01;4.16E-01;2.57E-02
TEX35.	0.0528754	0.569124	6	CCACAACAGCCCCTGGGACC;AGTTGCCTAGGACAGTGGCC;GGACAGTGGCCTGGTCCCAG;TGGTCCCAGGGGCTGTTGTG;CCGACATGATGGAGGAGGCC;CGACATGATGGAGGAGGCCA	-0.17;-0.07;-0.03;0.14;0.18;0.24	20707;39481;49006;88036;94935;101359	5.57E-01;5.31E-01;4.83E-01;3.98E-01;3.96E-01;3.08E-01	12703;19127;26026;65056;74581;93355	9.62E-01;6.94E-01;6.05E-01;5.33E-01;5.22E-01;4.31E-01
MRM2.	0.0155457	0.584663	6	GCAGGCGCGGGGAACACCAA;CGCCCAGCTCACCCCGCCAT;CGCGGGGAACACCAATGGCG;GCTGCTGCGCGTGCAGACAG;GCGCGGGGAACACCAATGGC;GGCGCGGGGAACACCAATGG	-0.28;-0.24;0.0;0.03;0.26;0.53	7776;10920;57809;64414;103434;112315	1.04E+00;5.42E-01;5.39E-01;5.05E-01;4.65E-01;4.02E-02	1747;10628;49648;56253;103142;106286	1.07E+00;1.06E+00;6.42E-01;5.27E-01;4.59E-01;1.84E-01
ODC1.	-0.0721508	0.64331	6	GGCGCCGGAGCTGCTGGCAG;ACGCCGGCCCGAGGTGGCGC;CGCCCCTCTGCCAGCAGCTC;GCTCCGGCGCCACCTCGGGC;AGCTGCTGGCAGAGGGGCGG;CGCCGGAGCTGCTGGCAGAG	-0.15;-0.09;-0.08;-0.07;0.05;0.15	24008;34861;37824;40402;68725;89750	1.01E+00;7.23E-01;6.62E-01;6.25E-01;4.87E-01;4.12E-01	24312;45337;73660;76238;79201;90054	6.21E-01;6.16E-01;5.29E-01;5.05E-01;4.83E-01;4.14E-01
PHLDA3.	-0.0563804	0.641927	6	GGCTCTGTCTGCGCGCTGGG;GCGCGCTGGGCGGCAGCTCG;GCCCGTTCTCTTGCTCCCCT;AGCGCGCAGACAGAGCCCAG;CCAGCGCGCAGACAGAGCCC;CAGCGCGCAGACAGAGCCCA	-0.31;-0.13;-0.1;-0.01;0.01;0.21	6465;27540;33216;53510;60899;98281	9.16E-01;7.55E-01;6.89E-01;5.95E-01;5.38E-01;3.88E-01	15781;53163;60552;80846;86522;107597	5.77E-01;5.10E-01;4.93E-01;4.39E-01;4.04E-01;1.52E-01
SEL1L.	-0.324828	3.31999	6	GGCGGTGGTGGCTGAGTCCG;GGTGGTGGCTGAGTCCGTGG;GGCTGAGTCCGTGGTGGCAG;GGCGAAGGCGACAGCTCTAG;GTCCGTGGTGGCAGAGGCGA;AGGCGAAGGCGACAGCTCTA	-0.44;-0.36;-0.33;-0.32;-0.27;-0.14	1900;3921;5368;5502;9119;25576	4.74E+00;4.13E+00;3.90E+00;2.74E+00;1.81E+00;1.04E+00	88486;104943;108560;108694;110141;112162	3.29E+00;2.71E+00;2.58E+00;1.56E+00;7.62E-01;4.37E-02
M6PR.	-0.0241533	0.515004	6	TGGCCTCTGAAACTAGCTCT;GGTCCCAGAGCTAGTTTCAG;TGAAACTAGCTCTGGGACCG;AGCTCTGGGACCGGGGTCTG;CGAGGCGCTAGGGGGAACGC;TCTGAAACTAGCTCTGGGAC	-0.22;-0.08;-0.04;-0.01;0.11;0.11	13451;37774;46833;55110;82797;82930	8.31E-01;6.61E-01;5.47E-01;4.83E-01;4.80E-01;4.23E-01	31132;31265;58952;67229;76288;100611	5.75E-01;5.15E-01;5.07E-01;5.05E-01;4.78E-01;3.27E-01
VAMP1.	-0.0552024	0.940844	6	GCGGGGTAGTCGGCGCGAGG;GCCTCGCGCCGACTACCCCG;GAGGGACGCTGCGGCTGAAG;AGTCGGCGCGAGGCGGAGCT;CAGCTAGACCGCGGGGTAGT;ACCGCGGGGTAGTCGGCGCG	-0.42;-0.28;-0.06;-0.05;0.07;0.09	2276;8365;42906;43483;74062;78591	1.23E+00;9.71E-01;9.66E-01;9.16E-01;6.15E-01;5.88E-01	35471;40000;70579;71156;105697;111786	5.81E-01;5.38E-01;5.22E-01;4.93E-01;4.84E-01;5.25E-02
ICAM4.	0.172582	1.56001	6	GGCAAAAAGCCCGGACTAAG;AGACCCCATGGCAAAAAGCC;GGCCCTGGCTCTCTGGCGCG;TGGCAAAAAGCCCGGACTAA;GGCGCGGGGCCCCTTAGTCC;CCGGCCCTGGCTCTCTGGCG	0.04;0.12;0.15;0.19;0.23;0.27	67264;84332;90820;96169;100429;104290	1.42E+00;1.39E+00;1.07E+00;7.29E-01;4.21E-01;2.33E-01	9772;13633;17893;23242;29730;46798	2.32E+00;2.27E+00;1.79E+00;1.33E+00;8.90E-01;4.83E-01
ARL10.	-0.0441781	0.761382	6	CTTCGGCGGGCGAGTGGGCT;CGGGCGAGGGACGCAGGTGC;GCCATCTTCGGCGGGCGAGT;GACGCAGGTGCGGGTTGCAC;GGCCATCTTCGGCGGGCGAG;CCGCACCTGCGTCCCTCGCC	-0.24;-0.2;-0.13;0.04;0.05;0.09	11061;15935;26674;67780;68489;78873	9.61E-01;9.39E-01;7.95E-01;7.28E-01;5.12E-01;4.57E-01	35189;45573;46282;87388;98127;103001	5.52E-01;5.49E-01;5.34E-01;5.07E-01;4.03E-01;2.66E-01
CACNA1I.	-0.113077	0.802833	6	CGTGGTGACTCCTGGCTCAG;GGAGTCACCACGGAGCAGCC;TGGGGCTGCTGCAGATGAGG;GGCTGGGGCTGCTGCAGATG;CGCTGAGCCAGGAGTCACCA;CCGGGGTCCGGGCTGCTCCG	-0.33;-0.23;-0.14;-0.09;0.22;0.35	5287;12484;25358;35450;99754;108180	1.18E+00;9.86E-01;9.47E-01;6.59E-01;4.14E-01;1.38E-01	5882;14308;78612;88704;101578;108775	8.60E-01;7.07E-01;6.24E-01;5.67E-01;4.34E-01;1.24E-01
PDCD1LG2.	0.0695595	0.613137	6	CTAGCTGGGACATATGAGGA;TGACGAAAGCCTGGCTTATT;TTTGACTCACTCTCATGTTA;AAAGTTGTTCATTCAGCTTA;ACAAAAAAGCACTCAAAATT;TAGCTGGGACATATGAGGAT	-0.28;-0.09;0.05;0.09;0.11;0.4	7922;35257;70459;77857;81992;109945	5.79E-01;5.36E-01;4.90E-01;4.86E-01;4.84E-01;9.58E-02	4117;32070;36205;43603;78805;106140	9.13E-01;7.44E-01;6.92E-01;5.35E-01;4.99E-01;1.88E-01
NME4.	-0.063067	0.854858	6	GCAGCGCGGAGCGCCAGAAG;TTCTGGCGCTCCGCGCTGCG;CGCGGGCCGGGCGTCATGGG;TCTTCTGGCGCTCCGCGCTG;GCAGCGCAGCCCCCGCAGCG;TCTGGCGCTCCGCGCTGCGG	-0.23;-0.2;-0.07;-0.05;-0.02;0.06	12809;15911;39053;43562;53121;72735	1.17E+00;1.15E+00;9.14E-01;7.96E-01;6.42E-01;4.30E-01	41327;60941;70500;75009;98151;101253	6.96E-01;6.40E-01;5.80E-01;4.83E-01;4.04E-01;3.10E-01
GMFG.	0.0361069	0.636149	6	ACCATGATTGTTCTGTCCAC;GCCTGTGGACAGAACAATCA;GGACAGAACAATCATGGTCA;TCCCCACGCCTAGAAGACAG;AGCGGAACTAAGAAAAGAAG;GACAGAACAATCATGGTCAG	-0.18;-0.09;-0.01;0.08;0.29;0.52	18704;34577;55649;76268;105307;112263	5.10E-01;5.06E-01;4.88E-01;4.83E-01;3.96E-01;4.14E-02	1799;8755;37794;58413;79485;95358	1.19E+00;1.06E+00;6.63E-01;6.10E-01;5.24E-01;4.67E-01
KRT2.	-0.00141669	0.592067	6	GGAGACTCAACTGTGCTGCT;CAGGCTCTTGAGAAGAGTCA;TGGAGACTCAACTGTGCTGC;CAGATCTCTTGCAAATCTCG;AACTCATGATGCCTTTGTCC;CATGATGCCTTTGTCCAGGG	-0.19;-0.17;-0.02;0.02;0.07;0.13	17735;20288;52471;61141;74316;87169	7.01E-01;6.64E-01;6.10E-01;5.74E-01;5.13E-01;3.97E-01	26893;39746;52921;61591;93774;96327	5.69E-01;5.12E-01;4.84E-01;4.40E-01;4.33E-01;3.97E-01
IL18R1.	0.0914677	0.941516	6	CAGGAAGCGCCAGACGCCTG;CGGGAAAAGGGCAAGGCGCT;CCGTCCGCGGGAAAAGGGCA;GCAGGAAGCGCCAGACGCCT;CCACGCCGTCCGCGGGAAAA;CTGGGGCCCACGCCGTCCGC	-0.06;0.02;0.08;0.1;0.11;0.16	42566;61593;77411;80647;81870;92060	7.08E-01;6.83E-01;6.64E-01;5.58E-01;4.93E-01;4.91E-01	22002;32192;33415;36651;52469;71496	1.22E+00;1.18E+00;1.13E+00;7.50E-01;4.99E-01;4.02E-01
STPG2.	0.226613	1.07048	6	GCCACCAAAATTGGGTATTA;TAATCCCTAATACCCAATTT;CAGGTGCACGCCACCAAAAT;CGCCACCAAAATTGGGTATT;CACACAATCATCAGTTTGCC;AGGTGCACGCCACCAAAATT	-0.07;-0.05;0.21;0.25;0.26;0.31	38609;43297;98257;101954;103571;106299	1.47E+00;9.67E-01;5.90E-01;4.95E-01;4.68E-01;1.84E-01	7763;10491;12108;15805;70765;75453	2.39E+00;1.77E+00;1.08E+00;1.06E+00;6.79E-01;5.42E-01
KLK10.	0.0852003	0.555061	6	TTCACCTGGGAGTCGCCGAT;GGAGTCGCCGATAGGAAGGA;GCAGACCACAGGCAGGGCAG;GGCAGGGCAGAGGCACGTCT;CCAGCGGCAGACCACAGGCA;GGGAGTCGCCGATAGGAAGG	-0.37;-0.17;0.06;0.11;0.11;0.21	3490;20744;72744;82424;82617;98726	8.04E-01;6.53E-01;6.08E-01;5.02E-01;4.82E-01;3.76E-01	15336;31445;31638;41318;93318;110572	9.79E-01;7.93E-01;5.03E-01;4.07E-01;3.98E-01;8.10E-02
MYF6.	0.0852999	0.627595	6	CCCAGTTCAGATCGAGTCAG;GCCATCTGGGTGGTTCCTCT;TGATGGACTCAAAAACCCAG;CCTCTGACTCGATCTGAACT;ACTCGATCTGAACTGGGTGA;TCAGATCGAGTCAGAGGCCA	-0.46;-0.15;0.08;0.09;0.11;0.11	1531;23897;76426;79047;82068;83426	1.12E+00;8.15E-01;6.65E-01;5.90E-01;4.89E-01;4.87E-01	30636;31994;35015;37636;90165;112531	1.10E+00;7.15E-01;5.00E-01;4.72E-01;4.11E-01;3.52E-02
TCEAL5.	-0.00600141	0.574626	6	TGCCCTACAGCCCTGCAGGT;CCGGCTTGTACCGACCTGCA;CAACTGCCCTACAGCCCTGC;CCAGATCCCTGTTTCCGTGG;TACCGACCTGCAGGGCTGTA;GTACAAGCCGGGGACCCCTG	-0.29;-0.21;-0.04;0.03;0.04;0.15	7494;14293;47028;64119;68453;90692	8.61E-01;7.29E-01;5.97E-01;5.52E-01;5.46E-01;5.42E-01	23370;45609;49943;67034;99769;106568	5.25E-01;5.17E-01;5.07E-01;4.15E-01;4.08E-01;1.77E-01
UBN1.	-0.101025	0.822358	6	TCGTGACAACGAAGCGCCCG;AACGAAGCGCCCGCGGTCTG;GGCGGCGGCGACGGTGCGAC;CCGCCGCCGCCTCAGACCGC;GGCTCCCTCTCGCGCTCAGC;GAAGCGCCCGCGGTCTGAGG	-0.38;-0.12;-0.11;-0.09;-0.04;0.35	3121;29403;31373;33996;48017;108227	1.34E+00;1.23E+00;8.45E-01;8.00E-01;5.19E-01;1.37E-01	5835;66045;80066;82689;84659;110941	8.02E-01;7.37E-01;6.27E-01;5.04E-01;4.58E-01;7.23E-02
SLC7A8.	0.1505	0.786554	6	GCCACTCTCCCGAAACCAGA;CGAAACCAGAGGGATGGGGC;AGCCACTCTCCCGAAACCAG;GTAGAACGGGGATCGAAAAG;GCCGGCTGTGCAGTAGAACG;CTCCCGAAACCAGAGGGATG	-0.17;-0.13;0.11;0.19;0.2;0.42	20342;26092;82639;96310;97542;110529	7.99E-01;7.34E-01;5.56E-01;4.01E-01;3.97E-01;8.20E-02	3533;16520;17752;31423;87970;93720	1.34E+00;1.34E+00;7.99E-01;7.74E-01;5.12E-01;4.27E-01
KRR1.	-0.390787	1.91266	6	GTTCCCACATAACATCACCT;GAACCAAGGTGATGTTATGT;AAGCCGAAGCCGGAGAACCA;GAGCGGCCAGAAAAAGGCGC;GGTTCTCCGGCTTCGGCTTC;TCGTAACCAGAAGCCGAAGC	-0.61;-0.41;-0.4;-0.38;0.24;0.3	420;2559;2669;3293;101278;105876	5.01E+00;3.62E+00;2.16E+00;1.66E+00;4.30E-01;1.94E-01	8186;12784;110769;111393;111503;113642	3.36E+00;2.13E+00;9.31E-01;9.20E-01;5.28E-01;9.59E-03
RAB3IL1.	0.0511416	0.766798	6	TGAGACCTACTGACCGGCCG;GGCGTCTGAGACCTACTGAC;TCAGTAGGTCTCAGACGCCT;GTCTCAGACGCCTGGGCTCG;GAGACCTACTGACCGGCCGC;CCTGCCCGCGGCCGGTCAGT	-0.11;-0.04;-0.01;0.12;0.34;0.38	30050;45973;53719;84027;107727;109374	6.01E-01;5.14E-01;5.10E-01;5.09E-01;4.65E-01;1.09E-01	4688;6335;30035;60343;68089;84012	1.43E+00;8.36E-01;7.97E-01;7.37E-01;6.99E-01;5.84E-01
TCP11L1.	0.0278349	0.582662	6	CGGTCCTCCCAGCCCGACTC;CGGGTGGGCAGCGGTCAGAG;CCTCCCAGCCCGACTCGGGT;TCCTCCCAGCCCGACTCGGG;TCCTTCCTGATGCTGAGAAG;CCCACCCGAGTCGGGCTGGG	-0.1;-0.08;-0.0;0.06;0.1;0.11	32474;37616;56658;71578;81091;83681	8.07E-01;5.05E-01;5.02E-01;4.95E-01;4.91E-01;4.83E-01	30381;32971;42484;57404;76446;81588	8.73E-01;6.24E-01;5.93E-01;5.73E-01;4.95E-01;4.69E-01
F3.	0.0142321	0.66185	6	GCCGGCCAGAGGGAGTGCGA;CACTCCCTCTGGCCGGCCCA;CCGGCCAGAGGGAGTGCGAG;TGGCGCCCGTGGGGCTGGGG;AGGCGCCCTGGGCCGGCCAG;GGTTGGGCTGAAGGCGCCCT	-0.1;-0.1;-0.08;0.11;0.21;0.24	32615;33219;36352;83404;98916;101791	6.89E-01;5.09E-01;4.97E-01;4.93E-01;4.08E-01;2.97E-01	12271;15146;30658;77710;80843;81447	8.78E-01;8.25E-01;8.19E-01;5.05E-01;4.84E-01;4.37E-01
FASTKD2.	0.0348721	0.641436	6	GAGGACGAGCTTGGGCTTAG;GCTGCTCCTGTACGTAGTCA;TTGTGCTCTAAGGTGAGTGG;ACAAGACCGTGACTACGTAC;AGGTGAGTGGAGGACGAGCT;GTCTTGTGCTCTAAGGTGAG	-0.04;-0.04;-0.03;0.1;0.1;0.18	47126;47799;50256;80101;81424;95011	7.63E-01;5.24E-01;5.23E-01;4.97E-01;4.90E-01;4.76E-01	19051;32638;33961;63806;66263;66936	1.39E+00;7.79E-01;7.38E-01;5.45E-01;4.96E-01;3.96E-01
NHLRC1.	-0.111535	0.783774	6	GGAGTGCACAGGACGCGCCA;GCGGCCGAAGCCTCGGAGAG;CGGCCGAAGCCTCGGAGAGC;GTGCACAGGACGCGCCATGG;GCGGCGCGGCGGGAGTGCAC;CAGCGCTGGCCCGCTCTCCG	-0.33;-0.22;-0.13;-0.09;0.14;0.15	5232;13312;26014;35305;88540;89346	1.18E+00;9.62E-01;9.05E-01;6.62E-01;6.36E-01;4.22E-01	24716;25522;78757;88048;100750;108830	7.09E-01;5.64E-01;5.57E-01;4.24E-01;4.16E-01;1.22E-01
ZMIZ1.	0.0664014	0.755938	6	ACAGACAGTGAAAAGGAACT;AATGTCCACAGACAGTGAAA;ATTAAAAAAGCGAGCGGCGG;GTGGACATTAAAAAAGCGAG;AAAAAGCGAGCGGCGGCGGC;GACATTAAAAAAGCGAGCGG	-0.18;-0.01;0.0;0.13;0.2;0.4	18058;55214;57942;86710;96964;110096	6.04E-01;5.40E-01;5.05E-01;3.99E-01;3.97E-01;9.22E-02	3966;17098;27352;56120;58848;96004	9.74E-01;9.17E-01;7.57E-01;7.54E-01;6.44E-01;4.49E-01
CFI.	0.0134099	0.545215	6	AGTGGAAGCACAGAAATAAC;TTACCTTGCAAAACCTTAAG;ATGAAGAAGCTTCATGTTGG;CTTCATGTTGGAGGTGTTCG;TATTTCTGTGCTTCCACTTA;AACATGAAGAAGCTTCATGT	-0.35;-0.34;0.01;0.01;0.14;0.25	4483;4816;60595;60646;87981;102426	1.65E+00;7.14E-01;5.80E-01;5.10E-01;4.26E-01;2.80E-01	11636;26081;53416;53467;109246;109579	6.90E-01;6.90E-01;5.57E-01;5.10E-01;4.47E-01;1.04E-01
ARHGAP21.	-0.0570436	0.673387	6	CGTTCGCGGGCGCCGGAGCT;GGCGAGGCGAGGGGAGAGTC;GACTCTCCCCTCGCCTCGCC;GGACTCTCCCCTCGCCTCGC;GAGGCGAGGGGAGAGTCCGG;GCCCGGCCCGGCGAGGCGAG	-0.26;-0.18;-0.13;0.01;0.02;0.14	9490;19211;27404;60416;61058;88700	9.15E-01;9.12E-01;6.91E-01;6.55E-01;5.83E-01;4.90E-01	25362;53004;53646;86658;94851;104572	5.75E-01;5.40E-01;5.10E-01;4.21E-01;3.96E-01;2.26E-01
IL36G.	0.0422026	0.543053	6	GGAGCCACGATTCAGTCCCC;GGGTCTTTATCTACAGTCCA;TGACTATACCTGGCAAGAAA;AGGGTCTTTATCTACAGTCC;CAGTCCAGGGGACTGAATCG;GGTCTTTATCTACAGTCCAG	-0.16;0.01;0.04;0.04;0.06;0.18	21001;59658;67371;68177;70989;95286	6.75E-01;6.73E-01;5.49E-01;5.09E-01;4.69E-01;3.99E-01	18776;43073;45885;46691;54404;93061	1.11E+00;8.33E-01;5.56E-01;5.30E-01;4.94E-01;3.96E-01
LCE1A.	0.00897439	0.647405	6	GCTCTGGAGTCTGTGACGGT;AGCTCTGGAGTCTGTGACGG;CAGAGCTCTGGAGTCTGTGA;TAGGAGTGGGGCACTTGGGA;TTTGGGGGGCACTTAGGAGT;TTGGGGGGCACTTAGGAGTG	-0.07;-0.02;0.01;0.01;0.05;0.07	40492;51297;59222;59788;69886;73274	1.15E+00;6.98E-01;6.24E-01;5.91E-01;5.56E-01;5.07E-01	40788;44176;54274;54840;62765;73570	1.14E+00;8.66E-01;6.65E-01;6.29E-01;5.08E-01;4.99E-01
TBXA2R.	-0.0371217	0.715189	6	GGCCCCCACCCGTCCCAGCT;CCAGCTCGGCTTAGCCCCCG;TAAGCCGAGCTGGGACGGGT;CGGCCTGGAGGGGTCCGCGG;CGCGGGGGCTAAGCCGAGCT;GCGGCCTGGAGGGGTCCGCG	-0.36;-0.1;-0.07;-0.01;-0.01;0.01	3844;33393;40558;55055;55497;59491	1.70E+00;1.08E+00;7.69E-01;6.62E-01;6.19E-01;4.93E-01	54571;58565;59007;73504;80669;110218	9.56E-01;6.54E-01;5.07E-01;5.07E-01;4.85E-01;8.93E-02
PPWD1.	0.00237239	0.536241	6	TTTCCGGTTCCTCCGGGTCC;TGACGATGCGAACAACATGG;AACAACATGGCGGCGGAAAG;CGATGCGAACAACATGGCGG;ACGTAGAAGGCGCCGGGACC;TAGAAGGCGCCGGGACCCGG	-0.24;-0.17;-0.04;0.04;0.33;0.56	11062;19667;48054;67242;107365;112667	6.79E-01;5.85E-01;5.38E-01;5.15E-01;4.57E-01;3.20E-02	1395;6697;46820;66008;94395;103000	1.39E+00;1.16E+00;5.48E-01;5.25E-01;3.96E-01;2.66E-01
TUBA3C.	-0.0525309	0.845966	6	GGCAGCGGAGGAGCTCAACA;CGCAGCTGCAGCGGCGGTTG;TGAGGTCAAGTAGTAGCGTT;GCGTTGGGCTGCGGCAGCGG;CAAGTAGTAGCGTTGGGCTG;TTGAGGTCAAGTAGTAGCGT	-0.24;-0.23;-0.08;-0.02;0.0;0.01	10937;12150;36584;51483;58426;60055	1.67E+00;9.86E-01;9.65E-01;7.27E-01;6.84E-01;4.59E-01	54007;55636;62579;77478;101912;103125	9.40E-01;6.10E-01;5.18E-01;4.83E-01;4.39E-01;2.63E-01
UBR2.	0.0378163	0.60178	6	GCTCGTCCCTGACCCAGGGA;ACTGGCTCGTCCCTGACCCA;CTGTGTCCTTCCCTGGGTCA;GGAAGGACACAGAAAACCCC;CACTGGCTCGTCCCTGACCC;GCGCCCAAGAGTCAAGTCAC	-0.16;-0.05;-0.01;0.09;0.16;0.28	22269;45128;53620;78589;91829;104531	5.10E-01;5.04E-01;4.86E-01;4.03E-01;4.03E-01;2.27E-01	9531;22233;35473;60442;68934;91793	7.18E-01;7.06E-01;6.21E-01;5.83E-01;5.66E-01;4.89E-01
LNP1.	-0.0415365	0.555258	6	AACGGCCACAGAGGTTCAAG;CGTTGGTTTCTCGGGCACGC;CCGCGTGCCCGAGAAACCAA;CGGGCAGAAAACCGTGCTAA;TGGCACCTCTTGAACCTCTG;AACCGTGCTAACGGCCACAG	-0.22;-0.12;-0.09;0.01;0.08;0.18	13168;27809;34516;59610;76286;95202	7.26E-01;5.93E-01;5.75E-01;5.35E-01;4.71E-01;4.26E-01	18860;37776;54452;79546;86253;100894	5.08E-01;4.88E-01;4.83E-01;4.42E-01;3.96E-01;3.20E-01
CD53.	-0.00390854	0.586911	6	GCCTTGTCTCGGCCACCTCA;TGAGGTGGCCGAGACAAGGC;CTGTGTTACCAGCCTTGTCT;GAATTTAGTGATTATCCTTG;TTTAGTGATTATCCTTGAGG;AATCACTAAATTCTGCCGAA	-0.19;-0.12;-0.09;0.08;0.23;0.66	16543;28850;34571;77551;100905;113234	7.25E-01;5.24E-01;4.84E-01;4.26E-01;4.01E-01;1.90E-02	828;13157;36511;79491;85212;97519	1.38E+00;9.13E-01;6.86E-01;4.88E-01;4.52E-01;4.08E-01
SLC25A5.	-0.0904053	0.730169	6	ATCTGTCATGTTGAAAGAGG;GGCATCTGTCATGTTGAAAG;GGAGGCAGACTGCTGCAGGA;GCTGCAGGACGGGACTGGGC;GAGGCAGACTGCTGCAGGAC;AAGAGGAGGCAGACTGCTGC	-0.26;-0.25;-0.12;-0.06;0.11;0.16	9910;10774;28324;42346;83087;91493	1.05E+00;9.48E-01;8.86E-01;5.75E-01;4.80E-01;4.76E-01	22569;30975;71716;85738;103288;104152	5.95E-01;5.30E-01;5.07E-01;4.62E-01;4.04E-01;2.37E-01
LAMA3.	0.0104381	0.567026	6	GAGGCGGTCAGCCTGCAGCA;CCTGCAGCATGGGATGGCTG;GGATGCCTCCAGCAGTGAGG;CCGGGATGCCTCCAGCAGTG;GCTGACCGCCTCACTGCTGG;GGTCAGCCTGCAGCATGGGA	-0.11;-0.05;-0.01;0.03;0.05;0.11	30784;45393;55587;64070;70174;83302	8.19E-01;6.91E-01;5.42E-01;5.06E-01;5.06E-01;4.74E-01	30760;43888;49992;58475;68669;83278	8.20E-01;7.24E-01;6.09E-01;5.25E-01;4.97E-01;4.73E-01
MRPS23.	0.14396	1.15466	6	TGCTCCCTACGGTTTCCAGC;GCAGCCGGCTGGAAACCGTA;CCGTAGGGAGCATCTTCTCT;GGCAGCCGGCTGGAAACCGT;TCGGTACCAGGCGCAGATCA;TACCAGGCGCAGATCATGGC	-0.11;0.02;0.07;0.22;0.33;0.53	30091;63033;74622;99192;107195;112371	8.36E-01;7.36E-01;6.35E-01;5.77E-01;4.66E-01;3.89E-02	1691;6867;14870;39440;51029;83971	1.54E+00;1.37E+00;1.23E+00;1.08E+00;1.04E+00;7.98E-01
TTPA.	0.00444239	0.548044	6	GGCGCGATCCCAGCCCTCGG;CGCGATCCCAGCCCTCGGCG;AGAGGCGCGATCCCAGCCCT;GCCGCAGCTCAACGCGCTAC;TGCAGCAACGGAGAGTGGTC;TCCGGTAGCGCGTTGAGCTG	-0.88;-0.12;-0.02;0.03;0.17;0.37	56;29510;52803;63749;93279;108917	2.53E+00;5.45E-01;5.18E-01;5.12E-01;3.98E-01;1.20E-01	5145;20783;50313;61259;84552;114006	6.68E-01;6.52E-01;5.73E-01;5.23E-01;4.59E-01;1.26E-03
HNRNPK.	0.0721229	0.912882	6	GTCTCGCGCGGTGAGGAGCC;GGAGGGACGGCAGTCTCGCG;AGTCTCGCGCGGTGAGGAGC;CACGAGCCGCTCCCCCAACC;GCGGCGCGGCAGCGGAGGGA;GACGGCAGTCTCGCGCGGTG	-0.14;0.01;0.01;0.13;0.32;0.46	25279;60258;60964;86635;107123;111445	6.83E-01;5.74E-01;5.40E-01;5.11E-01;4.20E-01;6.05E-02	2617;6939;27427;53098;53804;88783	1.36E+00;1.13E+00;9.14E-01;9.12E-01;6.96E-01;6.53E-01
CEP170.	-0.048062	0.717419	6	GTTATTGCCCAGCGGAGCTG;TTGCCGTTACCGCTATGTGT;TTATTGCCCAGCGGAGCTGA;TTTGCCGTTACCGCTATGTG;GGAATAACGTTATTGCCCAG;TGCCGTTACCGCTATGTGTG	-0.32;-0.25;-0.06;-0.03;0.01;0.23	5494;10184;41321;48585;60129;100875	1.08E+00;9.37E-01;7.89E-01;6.46E-01;6.08E-01;3.20E-01	13187;53933;65477;72741;103878;108568	5.87E-01;5.34E-01;4.87E-01;4.74E-01;4.26E-01;1.29E-01
TLE6.	-0.00815812	0.667867	6	TGACCTCCGCAGCTTCCGCC;TCACCGGGCGGAAGCTGCGG;GGCAACTCACGTCCCTCACC;GGTGAGGGACGTGAGTTGCC;TCCGCAGCTTCCGCCCGGTG;AACTCACGTCCCTCACCGGG	-0.33;-0.2;-0.02;0.0;0.05;0.14	5087;15900;52213;57965;70819;88399	7.96E-01;6.78E-01;6.72E-01;6.64E-01;6.16E-01;5.14E-01	25663;43243;56097;61849;98162;108975	5.66E-01;5.05E-01;4.94E-01;4.23E-01;4.04E-01;1.19E-01
PIAS1.	0.07092	0.775722	6	ACGCAAGATGGCGGACAGTG;TCACTTCTAATATTCGGCCG;CGCTGACAGACGCAAGATGG;CGGCGCCGCTGCTGCCAGGG;GGCGGACAGTGCGGAACTAA;TCGAATTCACTTCTAATATT	-0.09;-0.02;0.06;0.08;0.14;0.22	35686;51406;71691;77381;88657;99147	5.94E-01;5.57E-01;5.41E-01;4.83E-01;4.21E-01;3.65E-01	14915;25405;36681;42371;62656;78376	9.78E-01;9.48E-01;8.69E-01;6.83E-01;5.66E-01;4.10E-01
C3orf18.	-0.0923767	0.719973	6	CGGGCCTGGCCAGCGGCTCG;AGAGCCAGCGCTCGCGGATG;ATGCGGCTGGTGCGCAGTAG;CCAGCCGCATCCGCGAGCGC;GCAGTAGCGGGCCTGGCCAG;GCCGGCAGAGCCAGCGCTCG	-0.23;-0.13;-0.12;-0.06;-0.01;0.36	12235;27420;27862;41941;55653;108608	1.07E+00;9.60E-01;9.00E-01;5.40E-01;4.38E-01;1.28E-01	5454;58409;72121;86200;86642;101827	6.52E-01;6.49E-01;6.00E-01;5.35E-01;4.38E-01;2.96E-01
ZNF688.	0.154766	0.962221	6	GACAGCTGAGGCCGGGAGCG;GACCTGGCGGCCGCCGATCG;CGGCGGCTCCAGGGACCTGG;GGCCGCCGATCGGGGCTGCG;CGACAGCTGAGGCCGGGAGC;GGCCTCGCAGCCCCGATCGG	-0.12;-0.01;0.07;0.24;0.25;0.38	28450;53726;74840;101301;102414;109543	9.33E-01;6.39E-01;5.84E-01;4.48E-01;4.47E-01;1.05E-01	4519;11648;12761;39222;60336;85612	1.71E+00;1.04E+00;9.93E-01;9.32E-01;7.48E-01;7.12E-01
GRXCR1.	-0.0384309	0.557778	6	CGGATCGCGTCCTCTCACAG;GAGAGGACGCGATCCGAAAC;AGCCAGAAAGTGACAGGCCA;ATCCGAAACCGGACTTTCCG;AGATGAAGCCAGAAAGTGAC;GGATCGCGTCCTCTCACAGT	-0.25;-0.13;-0.05;-0.03;0.1;0.16	10124;27085;44262;50441;80339;91585	7.48E-01;5.72E-01;5.72E-01;5.44E-01;5.12E-01;4.75E-01	22477;33723;63621;69800;86977;103938	5.23E-01;4.99E-01;4.91E-01;4.35E-01;4.04E-01;2.42E-01
PCOLCE2.	0.0509702	0.910679	6	AAACTAAGCGTCGAGTCAGA;TCGACGCTTAGTTTCCCCTG;GCTGCCAGAGCAGCTCCTCA;ACAAACGGGATATTCAGCAG;CTGCCAGAGCAGCTCCTCAG;GGCTGCCAGAGCAGCTCCTC	-0.01;-0.01;0.05;0.05;0.08;0.49	53629;53834;69492;70269;77056;111840	9.29E-01;5.85E-01;5.69E-01;5.62E-01;4.97E-01;5.12E-02	2222;37006;43793;44570;60228;60433	1.66E+00;9.75E-01;9.35E-01;8.87E-01;5.77E-01;4.83E-01
JKAMP.	0.0261104	0.506778	6	TTCGAGAAGCACTAGATCAG;AAGCACTAGATCAGCGGATC;AAAAACCTTCAGGCGGCCCA;AAAACCTTCAGGCGGCCCAT;CTCACCCATGGGCCGCCTGA;TCAGGCGGCCCATGGGTGAG	-0.27;-0.22;-0.0;0.06;0.17;0.17	9131;13430;55979;71403;92755;92812	9.00E-01;5.37E-01;5.06E-01;5.00E-01;4.92E-01;3.99E-01	21250;21307;42659;58083;100632;104931	6.40E-01;6.14E-01;5.91E-01;4.23E-01;3.99E-01;2.17E-01
LPAR5.	-0.0880734	0.838897	6	GCAACACGGAGCACAGGTAT;CGCAGAGCAACACGGAGCAC;AGCAACACGGAGCACAGGTA;AACACGGAGCACAGGTATGG;TGTCACGAATTGAACTGCAC;CAACACGGAGCACAGGTATG	-0.17;-0.13;-0.12;-0.06;0.03;0.06	20419;26405;29669;41898;64098;71440	1.22E+00;9.61E-01;8.46E-01;8.32E-01;5.52E-01;3.97E-01	42622;49964;72164;84393;87657;93643	6.65E-01;6.00E-01;5.42E-01;5.17E-01;5.14E-01;4.29E-01
SAMD13.	-0.0986734	0.746754	6	TTTCTGAGATGCTTAGAAAA;TACTTTGTGAAAGAAAACAT;GAATATGATTTCACTTCAGT;ACTTTGTGAAAGAAAACATT;AGAAAACATTGGGGTTTCTT;TTCACAAAGTAGGCTGGCAA	-0.31;-0.29;-0.23;0.03;0.04;0.13	6175;7412;12218;65749;66898;86210	1.76E+00;1.32E+00;7.64E-01;7.29E-01;6.09E-01;5.27E-01	27852;47164;48313;101844;106650;107887	9.61E-01;5.55E-01;5.36E-01;5.18E-01;4.42E-01;1.45E-01
TMEM79.	-0.0959394	0.821619	6	AAGTTGCCAGAACTAACTCT;TGGGCAGCATGGCGTCTTTC;TTGGCAAAGCTATCAGAGAA;AGAACTAACTCTGGGCAGCA;ATGCTGCCCAGAGTTAGTTC;AACGGACAGTGTACCCACTG	-0.53;-0.18;-0.13;-0.06;0.07;0.3	864;18457;26925;41375;74832;106173	1.36E+00;9.77E-01;9.31E-01;7.12E-01;6.01E-01;1.87E-01	7889;39230;72687;87137;95605;113198	6.07E-01;5.46E-01;5.38E-01;4.83E-01;3.96E-01;1.98E-02
TMEM42.	0.0836934	0.730315	6	GAGAGGCCGGGGCCTCCGGG;GCGGACACGGCGCCGCCCGG;GTGCGGAGGGAATTCCGCGG;CGCGGGGGTGTCAGGGTACG;AGGGTACGCGGTCGCGGACA;CGCGTACCCTGACACCCCCG	-0.24;-0.04;0.03;0.14;0.18;0.2	11144;47925;64634;88113;94822;97288	5.58E-01;5.29E-01;5.24E-01;4.55E-01;4.14E-01;3.96E-01	16774;19240;25949;49428;66137;102918	9.64E-01;7.82E-01;7.70E-01;6.91E-01;4.00E-01;2.68E-01
ACTL6B.	0.00313467	0.518391	6	AGTGCCCGCTGCGCTGCTAG;TGGCGGGATCAGCACCGAGG;CTGATCCCGCCACCGCCCAC;GGGATCAGCACCGAGGCGGC;ACGGGCCGCTAGCAGCGCAG;CGGTGGCGGGATCAGCACCG	-0.21;-0.12;0.0;0.0;0.04;0.44	14733;28164;57777;58261;68363;111020	7.31E-01;6.12E-01;5.31E-01;5.05E-01;4.11E-01;7.04E-02	3042;45699;55801;56285;85898;99329	8.55E-01;6.42E-01;5.08E-01;5.06E-01;4.45E-01;3.60E-01
NKD1.	-0.0605717	0.64881	6	CCCGAGCCGAGCGGAGCCCG;GAGCCGAGCGGAGCCCGAGG;GCCTCGGGCTCCGCTCGGCT;GAAGCAGCCCCCGAGCCGAG;GCGCCGCCTCGGGCTCCGCT;CTCGGGCTCCGCTCGGCTCG	-0.19;-0.17;-0.1;-0.03;0.07;0.19	17671;19832;33787;50611;73647;95375	7.45E-01;7.42E-01;6.75E-01;6.22E-01;4.66E-01;3.97E-01	18687;40415;63451;80275;94230;96391	5.22E-01;4.91E-01;4.85E-01;4.39E-01;3.96E-01;3.96E-01
RBL2.	0.0065136	0.547224	6	GCCGGACCTCAGGTGAGGTG;CCTGAGGTCCGGCCGCCCAG;CCGGACCTCAGGTGAGGTGA;CGACGGCATAGCGCACCCCT;CGGCATAGCGCACCCCTGGG;GGGCGGCCGGACCTCAGGTG	-0.32;-0.31;-0.02;0.04;0.22;0.26	5900;6420;51214;66252;99648;102818	1.42E+00;6.23E-01;5.23E-01;5.19E-01;4.14E-01;2.70E-01	11244;14414;47810;62848;107642;108162	8.55E-01;5.97E-01;5.55E-01;5.40E-01;4.53E-01;1.38E-01
WDR36.	-0.298904	2.3991	6	GTTCCACTAGACACGCTGAA;CTAGACACGCTGAAGGGACT;AGTCCCTTCAGCGTGTCTAG;TGTTCCACTAGACACGCTGA;ACTAGACACGCTGAAGGGAC;CCTTCAGGACCAGAGCTGAG	-0.79;-0.6;-0.31;-0.29;-0.11;-0.03	100;447;6452;7328;30449;49611	3.65E+00;3.65E+00;2.52E+00;2.28E+00;2.22E+00;2.17E+00	64451;83613;106734;107610;113615;113962	2.36E+00;1.64E+00;1.42E+00;1.39E+00;1.28E+00;2.26E-03
ALG2.	-0.23376	1.06831	6	GGAGGAGCAGGGCCGGGAAC;CAGGGTGCGGGGTGCAGTTG;CGGCTCCAGGGCCATGGCGG;AGGGCCATGGCGGAGGAGCA;GGGGTGCAGTTGCGGCTCCA;TTGCGGCTCCAGGGCCATGG	-0.52;-0.45;-0.43;-0.04;0.12;0.38	929;1784;2079;47740;85452;109372	3.94E+00;2.46E+00;1.33E+00;8.08E-01;4.50E-01;1.09E-01	4690;28610;66322;111983;112278;113133	2.34E+00;1.06E+00;6.99E-01;5.40E-01;5.27E-01;2.13E-02
IL23A.	-0.178068	1.30743	6	CAGGAAGCAGCTTACAAACT;CGCGCTGAACAGAGAGAATC;AGAATCAGGCTCAAAGCAAG;ACAAACTCGGTGAACAACTG;GGCTCAAAGCAAGTGGAAGT;CAAACTCGGTGAACAACTGA	-0.5;-0.34;-0.19;-0.17;0.14;0.29	1143;4526;17276;20503;88963;105501	1.98E+00;1.70E+00;1.37E+00;1.24E+00;4.19E-01;2.03E-01	8561;25099;93559;96786;109536;112919	1.19E+00;7.49E-01;7.11E-01;5.71E-01;5.16E-01;2.62E-02
ROPN1L.	-0.0168207	0.528553	6	GGCTGGCGCTAGGGAACTGC;GCTGGCGCTAGGGAACTGCA;TGCAGGGTCTAGGGTGTTGT;GCTAGGGAACTGCAGGGTCT;CTAGGGAACTGCAGGGTCTA;CGCGGGCTTCGGGAGAAATT	-0.44;-0.13;-0.08;0.05;0.26;0.37	1827;27537;36215;69889;103253;108976	1.05E+00;6.91E-01;5.38E-01;4.99E-01;4.61E-01;1.19E-01	5086;10809;44173;77847;86525;112235	1.04E+00;6.72E-01;5.73E-01;4.84E-01;4.39E-01;4.21E-02
ELMSAN1.	-0.0201427	0.536956	6	AGGATTGCACAACTCGAGGC;TGGGAGCGCGGAGCGCCCAG;ACAACTCGAGGCTGGGAGCG;CGGAGCGCCCAGCGGCCGGC;GCGGTGCCGCGCGCGCCGGC;GGATTGCACAACTCGAGGCT	-0.35;-0.11;-0.04;-0.0;0.09;0.18	4345;31189;47190;56793;79154;94554	7.25E-01;6.34E-01;5.45E-01;5.29E-01;5.05E-01;4.89E-01	19508;34908;57269;66872;82873;109717	5.18E-01;5.05E-01;4.87E-01;4.79E-01;3.96E-01;1.01E-01
SLC25A19.	0.0243071	0.608901	6	TAGAGGTTACTCACACGGCT;AGGTTACTCACACGGCTCGG;GAGGGCGGCGAGAAGGACGG;GGTTACTCACACGGCTCGGC;CGAGAGGGCGGCGAGAAGGA;TCCCCGAGAGGGCGGCGAGA	-0.13;-0.05;0.01;0.04;0.1;0.15	26082;44948;59633;66974;81697;89609	6.29E-01;5.17E-01;5.08E-01;5.03E-01;4.94E-01;4.26E-01	24453;32365;47088;54429;69114;87980	7.14E-01;6.77E-01;6.72E-01;5.45E-01;4.98E-01;4.15E-01
ALAS1.	-0.306499	2.69753	6	ACCTGCGCTGAGGACTGCAG;AGGGCAACGAGCGTTTCGTT;GACTGCAGAGGCGGCGGCGA;TGCAGAGGCGGCGGCGAAGG;GCGGGCCCTCACCTGCGCTG;GAGGCGGCGGCGAAGGAGGC	-0.51;-0.47;-0.39;-0.23;-0.13;-0.1	1042;1411;3072;12746;26324;33902	3.44E+00;3.16E+00;2.73E+00;2.66E+00;2.52E+00;1.28E+00	80160;87738;101316;110990;112651;113020	2.01E+00;2.01E+00;1.71E+00;1.60E+00;1.16E+00;2.39E-02
MOSPD2.	0.0225185	0.598789	6	CTCTGCCATGATCACCGTCG;AACCGCAATCACATCCACGA;CACCGTCGTGGATGTGATTG;GGCGACGGTAGAACGGGCGA;CACGACGGTGATCATGGCAG;CACATCCACGACGGTGATCA	-0.09;-0.03;0.0;0.04;0.1;0.15	35011;48797;58104;67603;80662;90436	6.05E-01;5.31E-01;5.31E-01;5.13E-01;5.08E-01;5.06E-01	23626;33400;46459;55958;65265;79051	9.55E-01;8.03E-01;6.47E-01;5.51E-01;4.93E-01;4.10E-01
TBC1D9.	-0.172684	1.38945	6	CGGGCTGCAGAGTGCCAGGC;TGCGGCCGCGGGCTCTCGCG;AGTGCCAGGCCGGGCGTCTG;CGGCCTGGCACTCTGCAGCC;GGGCTGCAGAGTGCCAGGCC;GAGCCGGGCTGCAGAGTGCC	-0.31;-0.18;-0.17;-0.17;-0.1;0.03	6458;19244;19290;19912;33853;63576	2.02E+00;2.01E+00;1.52E+00;1.26E+00;6.91E-01;5.95E-01	50486;80209;94150;94772;94818;107604	1.24E+00;1.22E+00;8.45E-01;6.89E-01;3.96E-01;1.52E-01
GGN.	-0.143552	1.31751	6	GCCGAGCAGAGTTCAGACCG;CGGCTGGAGGACTCGGTGAG;TCTGAACTCTGCTCGGCTGG;AGTTCAGACCGCGGCGCCCT;GGCTGGAGGACTCGGTGAGT;GAGTTCAGACCGCGGCGCCC	-0.39;-0.33;-0.19;-0.1;-0.03;-0.03	3046;5004;17607;32807;49644;50255	2.14E+00;1.62E+00;1.35E+00;1.28E+00;1.28E+00;8.54E-01	63807;64418;81255;96455;109058;111016	1.25E+00;7.65E-01;7.64E-01;7.38E-01;6.77E-01;7.05E-02
PRSS57.	-0.0667687	0.608651	6	GCGGTGGCCACAGTCAGCAG;GGGCTTCACGGGCAGCATCA;CTTCACGGGCAGCATCAGGG;GGGACGTCCTCTGCTGACTG;CACGGGCAGCATCAGGGCGG;GCCATGGGGCTCGGGTTGAG	-0.29;-0.14;-0.13;-0.01;0.01;0.22	7402;25216;27112;55860;60090;99783	9.39E-01;9.25E-01;6.48E-01;5.69E-01;5.55E-01;3.48E-01	14279;53972;58202;86950;88846;106660	5.87E-01;5.43E-01;5.06E-01;4.20E-01;4.15E-01;1.75E-01
CAPN13.	0.0724647	0.575392	6	GCTCTCAGGTTAGAGAGTGG;CTCAGGTTAGAGAGTGGTGG;GTGGAGGAGACTGGCAGAGG;TGCTCTTTCTCCAAGACGGC;GCAGAGGAGGAGAGCATGGC;GAGAGCATGGCCGGCCGTCT	-0.17;-0.16;0.04;0.1;0.17;0.25	19510;21778;67706;81407;93693;102605	6.30E-01;5.52E-01;4.96E-01;3.97E-01;3.96E-01;2.76E-01	11457;20369;32655;46356;92284;94552	8.41E-01;7.68E-01;6.62E-01;4.89E-01;4.50E-01;4.01E-01
HEXDC.	-0.249552	0.644388	3	GAGCAGGTAGCGGTGAGGAG;AACCGGAGCAGGTAGCGGTG;GGTAGCGGTGAGGAGGGGAA	-0.25;-0.25;0.44	10449;10483;111109	1.64E+00;6.44E-01;3.42E-02	2953;103579;103613	1.13E+00;6.43E-01;1.25E-01
IDS.	-0.0514699	0.702287	6	GCGCAACACAGCCGCCGCCC;CCCGGGCCTGCGGGCCCGGG;CTGTGTTGCGCAGTCTTCAT;TGCGCAACACAGCCGCCGCC;GCGGCCAGCGCCCGGGCCTG;GTCTTCATGGGTTCCCGACG	-0.36;-0.33;-0.08;-0.03;0.2;0.2	4104;5066;37983;50438;96667;97809	1.61E+00;7.48E-01;7.45E-01;6.59E-01;4.01E-01;3.98E-01	16253;17395;63624;76079;108996;109958	7.45E-01;6.73E-01;5.23E-01;4.83E-01;4.02E-01;9.55E-02
UBTD1.	0.060976	0.522678	6	CTCCCCAGCACGGTCCCAGG;CAGCACGGTCCCAGGTGGCC;AGACTCCCCAGCACGGTCCC;CCTCCAGCGGAGCTGGTCTC;CAGCGGAGCTGGTCTCCGGC;CCCAGGTGGCCGGGCCAGGG	-0.27;-0.17;-0.03;0.15;0.19;0.19	8479;19798;49675;90333;95657;96067	6.76E-01;5.93E-01;5.27E-01;5.18E-01;4.47E-01;3.96E-01	17995;18405;23729;64387;94264;105583	1.05E+00;7.14E-01;5.39E-01;3.97E-01;3.96E-01;2.01E-01
TMEM183A.	0.0866277	0.622692	6	GAGCTGGCTTGCGGCTCCCG;GCTCCGCGGCCATCCCACAC;GGAGCTGGCTTGCGGCTCCC;CCGGCCGGAGAGCCGGCCCC;CCTCCGGTGTGGGATGGCCG;CGGAGCTGGCTTGCGGCTCC	-0.16;-0.15;-0.01;0.18;0.2;0.36	21106;23297;55092;94823;97254;108518	6.91E-01;6.00E-01;5.07E-01;4.00E-01;3.99E-01;1.30E-01	5544;16808;19239;58970;90765;92956	1.26E+00;7.64E-01;6.43E-01;6.02E-01;5.33E-01;4.08E-01
LOC101928093.	-0.115133	0.812814	6	CTAAATGAGAAGCTCCCCCA;TAACATCCCCTTTAAGGTTG;AAAGTAGGAAGTACCAAGGA;CCTTTAAGGTTGGGGAAAGT;TTCTCATTTAGTGCCATCCT;CCTAACATCCCCTTTAAGGT	-0.35;-0.34;-0.12;-0.11;0.04;0.19	4306;4688;28460;31057;67771;96339	1.67E+00;1.36E+00;8.82E-01;7.44E-01;7.28E-01;4.40E-01	17723;46291;83005;85602;109374;109756	8.08E-01;6.99E-01;5.28E-01;5.12E-01;3.97E-01;1.00E-01
TAZ.	-0.0602822	0.606685	6	TGGGCGCGCTGCGGAACGGG;ACGGGAGGAAACGGGAAGGC;TCGCCGGGGTCACAGGCCGT;CACAGGCCGTGGGCGCGCTG;CCCGTTCCGCAGCGCGCCCA;GCTGCGGAACGGGAGGAAAC	-0.2;-0.19;-0.18;0.06;0.19;0.34	16256;16471;18221;72491;95860;107879	1.32E+00;7.76E-01;4.88E-01;4.02E-01;3.96E-01;1.45E-01	6183;18202;41571;95841;97591;97806	7.20E-01;7.19E-01;6.09E-01;6.05E-01;4.01E-01;4.01E-01
BARX2.	0.0406255	0.552028	6	CGCGCAGGTCGGCGCCGGAG;ACTGAGAGCCGCCGGGCACT;CGGGCACTAGGCGCGCAGGT;CCTGCGCGCCTAGTGCCCGG;GGCAGCGACTGAGAGCCGCC;AGGCAGCGACTGAGAGCCGC	-0.31;-0.1;-0.08;0.16;0.23;0.3	6102;33727;37617;91698;100587;106183	6.66E-01;6.18E-01;6.13E-01;4.91E-01;4.22E-01;1.86E-01	7879;13475;22364;76445;80335;107960	1.11E+00;8.98E-01;5.38E-01;5.12E-01;4.83E-01;1.43E-01
FAM181A.	0.0255982	0.561587	6	TCTGCAGTGGGGAACCTGCC;TGCAGACCTGGGACAGGCCC;GGCCTGTCCCAGGTCTGCAG;GCTTCCAGCCGGACGGAGCT;AGGTTCCCCACTGCAGACCT;CCTGTCCCAGGTCTGCAGTG	-0.32;-0.03;-0.03;0.08;0.15;0.3	5522;48820;49473;76843;89922;106042	6.45E-01;5.31E-01;5.28E-01;4.83E-01;4.13E-01;1.90E-01	8020;24140;37219;64589;65242;108540	8.03E-01;6.73E-01;5.86E-01;5.37E-01;5.33E-01;1.29E-01
ZACN.	-0.0164811	0.575683	6	TGGCTCAAGGTGCCAAAGCA;CCCCGCAGTTGTCCAGTTGG;CCCGCAGTTGTCCAGTTGGA;GTGCCCCGCAGTTGTCCAGT;GTGCCAAAGCAAGGTGCTCA;AAGGTGCTCAAGGTGTCACT	-0.32;-0.04;-0.04;0.01;0.02;0.19	5466;46762;47335;58539;62825;96408	8.64E-01;6.48E-01;6.08E-01;5.43E-01;5.15E-01;4.38E-01	17654;51237;55523;66727;67300;108596	7.55E-01;5.55E-01;5.19E-01;5.06E-01;3.97E-01;1.28E-01
LRRC46.	-0.141869	1.48972	6	GCTTTGCTGGCAGCAAGCTG;CAAGCTGGGGTGTTGTGGGC;GGCTTTGCTGGCAGCAAGCT;GCAGCAAGCTGGGGTGTTGT;GGGCTTTGCTGGCAGCAAGC;GGCAGCAAGCTGGGGTGTTG	-0.39;-0.34;-0.18;-0.1;-0.08;-0.05	2888;4776;18057;32848;36814;44681	2.44E+00;1.85E+00;1.65E+00;1.33E+00;1.28E+00;8.74E-01	69381;77248;81214;96005;109286;111174	1.47E+00;1.13E+00;7.63E-01;7.24E-01;6.93E-01;6.68E-02
LCE3E.	0.139068	1.07903	6	GCACCTGGTAAGTATTCAGC;CTTACCAGGTGCAGAGAGGC;TCCCCTGCTGAATACTTACC;AATACTTACCAGGTGCAGAG;ACCTGGTAAGTATTCAGCAG;CACCTGGTAAGTATTCAGCA	-0.27;0.05;0.1;0.18;0.24;0.26	8641;68727;81175;94148;101352;102933	8.67E-01;7.62E-01;6.73E-01;5.13E-01;4.31E-01;2.68E-01	11129;12710;19914;32887;45335;105421	1.45E+00;1.28E+00;1.22E+00;9.35E-01;4.55E-01;2.05E-01
HSPB8.	0.00562113	0.603381	6	GCTGGCAGCCAGAACCGCTG;AGAACCGCTGAGGTCTAGAG;CTGAGGTCTAGAGCGGAGCC;GGCTCCGCTCTAGACCTCAG;GCCAGGAGCTTAATAAACCC;CCAGGAGCTTAATAAACCCA	-0.45;-0.01;0.0;0.01;0.07;0.14	1701;54608;57655;59648;74247;88872	1.08E+00;6.50E-01;6.11E-01;5.96E-01;5.93E-01;5.05E-01	25190;39815;54414;56407;59454;112361	9.57E-01;6.40E-01;5.08E-01;4.84E-01;4.20E-01;3.91E-02
ZBTB8OS.	0.206715	1.46585	6	TGAAGAACAGAAGGCGATCA;CAATTTGACTGAAGAACAGA;TCTTCCTGCGCCATGACTGC;AGTGTCTAATCCTGCAGTCA;TAATCCTGCAGTCATGGCGC;TGCAGTCATGGCGCAGGAAG	-0.35;-0.07;0.16;0.26;0.28;1.0	4217;39676;91068;103057;104512;113914	1.08E+00;1.03E+00;7.36E-01;4.89E-01;4.84E-01;3.36E-03	148;9550;11005;22994;74386;109845	2.11E+00;1.88E+00;1.80E+00;1.13E+00;6.09E-01;9.81E-02
C8orf31.	-0.0641281	0.624312	6	GTGAGGAGTCCCGTGCCGGG;TAAGCATGCGTGGTATCAAG;TGGTATCAAGAGGTGCATTG;GTTGTGAGGAGTCCCGTGCC;GCGCTCCTGCAGCCTCCTCC;CCTGCAGCCTCCTCCCGGCA	-0.44;-0.15;-0.08;-0.05;0.17;0.19	2001;23968;37943;44169;93439;95892	1.02E+00;8.97E-01;6.60E-01;5.89E-01;4.52E-01;3.98E-01	18170;20623;69893;76119;90094;112061	6.56E-01;5.73E-01;4.83E-01;4.12E-01;3.96E-01;4.61E-02
DHPS.	0.0106175	0.946745	6	TTTCTGGGCCGCCGTAAGCC;AGTCAAAGCTGCCCCTAGGC;GCCGCCGTAAGCCCGGCCTA;CTGCCCCTAGGCCGGGCTTA;CCCCTAGGCCGGGCTTACGG;CCGCCGTAAGCCCGGCCTAG	-0.06;-0.01;0.0;0.02;0.24;0.49	41726;53799;57896;61906;101822;111850	6.48E-01;5.85E-01;5.65E-01;5.05E-01;4.38E-01;5.10E-02	2212;12240;52156;56166;60263;72336	1.19E+00;9.77E-01;9.60E-01;9.34E-01;6.44E-01;5.15E-01
PHACTR1.	-0.0298626	0.557817	6	AGGAAATTAATGACCCAAGG;CAGATACATGAGACAGTCAG;ACTGTCTCATGTATCTGCAA;GACTGTCTCATGTATCTGCA;TACATGAGACAGTCAGTGGC;TCATGTATCTGCAAGGGCCG	-0.16;-0.14;-0.08;0.02;0.05;0.28	21674;25579;36579;63103;69409;104438	7.08E-01;6.84E-01;5.64E-01;5.52E-01;4.01E-01;2.30E-01	9624;44653;50959;77483;88483;92388	5.49E-01;5.20E-01;5.01E-01;4.87E-01;4.83E-01;4.22E-01
CPSF1.	0.219347	1.87656	6	CAACTGCCAGGTGGGCGGCC;CCGGCCGCCCACCTGGCAGT;TCGAGTCGGCTCCAACTGCC;GTCGGCTCCAACTGCCAGGT;GGCTCCAACTGCCAGGTGGG;AGTCGGCTCCAACTGCCAGG	-0.09;-0.01;0.18;0.26;0.78;0.86	35057;55707;94050;103466;113630;113778	1.65E+00;1.22E+00;1.06E+00;6.11E-01;5.32E-01;6.47E-03	284;432;10596;20012;58355;79005	3.67E+00;2.01E+00;1.92E+00;1.83E+00;9.88E-01;9.57E-01
SLC7A11.	-0.288177	3.00038	6	TGAGCTGGTTTGTAATGATA;GCAGCAGTGGTGGAACGAGG;TGAGAGCACGATGCATACAC;GCAGCAGCAGTGGTGGAACG;GCAGTGGTGGAACGAGGAGG;GCTGGTTTGTAATGATAGGG	-0.61;-0.45;-0.29;-0.29;-0.28;-0.12	413;1817;7468;7619;8063;29172	5.01E+00;3.59E+00;3.55E+00;2.45E+00;2.34E+00;1.67E+00	84890;105999;106443;106594;112245;113649	3.49E+00;2.32E+00;2.31E+00;1.31E+00;1.05E+00;9.43E-03
EIF2AK2.	0.113352	0.849399	6	CGAAGCCGCGGGTCTCCGGC;CGGCGCAGGTGAGCAGGGCA;CGCGGGTCTCCGGCCGGCGG;GGGTCTCCGGCCGGCGGCGG;CGGCGGCGGCGCAGGTGAGC;AGCCGCGGGTCTCCGGCCGG	-0.1;-0.05;0.1;0.12;0.21;0.28	33258;44751;81742;85287;98956;104896	7.76E-01;5.25E-01;5.06E-01;5.02E-01;4.08E-01;2.18E-01	9166;15106;28775;32320;69311;80804	1.30E+00;8.98E-01;8.72E-01;8.27E-01;7.10E-01;4.99E-01
REM1.	-0.0693005	0.803758	6	TCCAGCCGCTGGAGCTGCGA;GCAGGGCTTTACCTCGGCGT;ATCCAGCCGCTGGAGCTGCG;AGGGTCCCTCGCAGCTCCAG;CCTGGACCCCTCCCACGCCG;AGCCTGGAGCATCCAGCCGC	-0.18;-0.12;-0.08;-0.05;-0.04;0.0	18842;28328;36310;43418;46038;58059	1.76E+00;1.42E+00;9.18E-01;6.90E-01;5.30E-01;3.96E-01	56003;68024;70644;77752;85734;95220	9.97E-01;8.49E-01;5.82E-01;4.84E-01;4.70E-01;4.47E-01
CLC.	0.0139189	0.598345	6	CATTGTTGTCTCCTTCTGGG;GGACATTGTTGTCTCCTTCT;TGGTATCTGAGATGCTCCTG;CTGCTACCCGTGAGTTAAAA;CAGAGATTCACACAGAAGTC;GTGTGTGGAAGAGAGACCCT	-0.1;-0.01;0.01;0.02;0.08;0.14	33079;54302;60329;61153;77051;88935	6.48E-01;5.91E-01;5.74E-01;5.62E-01;5.10E-01;5.03E-01	25127;37011;52909;53733;59760;80983	9.48E-01;8.92E-01;6.85E-01;5.12E-01;4.83E-01;4.19E-01
BTBD16.	0.026194	0.604484	6	GGCAGAGTCAGAGGACCAAG;GGAAGTCCCCACCTTCCTCT;GACAGTCTGTGCAGACATCT;CAGAGGACCAAGAGGAAGGT;TCAGAGGACCAAGAGGAAGG;AGAGGACCAAGAGGAAGGTG	-0.11;-0.06;-0.0;0.05;0.13;0.3	31695;41302;57114;70298;86762;105864	5.05E-01;4.97E-01;4.87E-01;4.85E-01;4.37E-01;1.94E-01	8198;27300;43764;56948;72760;82367	8.48E-01;6.39E-01;6.31E-01;5.78E-01;5.41E-01;5.27E-01
PPP1R3E.	-0.0978466	0.817768	6	CTACGTGGGCCCGAGCACCC;GGCGGAGCTCCGGAGCCGCA;GGCCGTGACTATGCTCTACG;CCCGAGCACCCGGGCAGTGG;ATAAAGTGGATCCAGCCCTG;GCCGTGACTATGCTCTACGT	-0.35;-0.21;-0.11;-0.09;-0.02;0.15	4340;14621;31797;34916;51431;89429	1.21E+00;1.20E+00;8.47E-01;7.89E-01;7.26E-01;6.34E-01	24633;62631;79146;82265;99441;109722	7.28E-01;7.17E-01;5.01E-01;4.16E-01;4.12E-01;1.01E-01
FAM43B.	0.0384058	0.567158	6	AATTGCGGCGGCAGGGACCG;CGTCCACCAAGCCCAAACGG;CGACCCAAATTGCGGCGGCA;TCCGGCGACCCAAATTGCGG;GTCCACCAAGCCCAAACGGT;CCCAAACGGTGGGATTTCCG	-0.37;-0.03;-0.01;0.08;0.09;0.3	3624;48804;55917;77010;78124;105659	7.90E-01;5.45E-01;5.31E-01;5.06E-01;4.83E-01;1.99E-01	8403;35938;37052;58145;65258;110438	8.03E-01;6.76E-01;6.14E-01;5.21E-01;4.84E-01;8.41E-02
RTF1.	0.156344	0.917007	6	CCTCTTGCCCGCCTGCCAGT;TGGCGGTCCCACTGGCAGGC;CCCACTGGCAGGCGGGCAAG;CACTGGCAGGCGGGCAAGAG;GGGCAAGAGGGGAGTCCGGG;GTGGCGGTCCCACTGGCAGG	-0.1;-0.04;0.02;0.3;0.33;0.48	32599;46743;61205;105746;107434;111735	1.23E+00;5.88E-01;5.15E-01;5.12E-01;4.97E-01;5.37E-02	2327;6628;8316;52857;67319;81463	2.21E+00;1.40E+00;9.57E-01;8.77E-01;7.54E-01;7.01E-01
C10orf55.	-0.126487	1.1637	6	ACTTCAAATGGTGCCAGACG;AGTGATTGCCTAGGGCTGAG;ATTGCATTGTACACTTCAAA;GAATTGGCAAACCCACAGAG;TCAAATGGTGCCAGACGTGG;CAGGCTCATACCACCACGTC	-0.3;-0.24;-0.21;-0.04;-0.03;0.02	7099;11222;14777;45679;48761;62178	1.58E+00;1.54E+00;1.31E+00;1.02E+00;8.58E-01;5.67E-01	51884;65301;68383;99285;102840;106963	8.82E-01;8.40E-01;7.85E-01;5.58E-01;4.54E-01;1.67E-01
CENPF.	0.0717248	0.835277	6	AGTTCTGGCGCGGCTTCGGC;CAGTTCTGGCGCGGCTTCGG;CGGAGAGTACAGTTCTGGCG;GGCAGTTTGAATTAGACTCT;GGGCAGTTTGAATTAGACTC;GTACAGTTCTGGCGCGGCTT	-0.03;0.07;0.07;0.07;0.09;0.2	49662;73553;74146;75444;78894;97606	1.00E+00;8.24E-01;6.28E-01;5.33E-01;4.83E-01;4.06E-01	16456;35168;38618;39916;40509;64400	1.66E+00;1.49E+00;1.02E+00;6.49E-01;4.86E-01;4.01E-01
TSKU.	-0.0684225	0.505996	6	CCGCCTCGGCACGCTCACCC;TGCCGAGGCGGCTGTGGCGC;CCTCGGCACGCTCACCCCGG;TGAGCGTGCCGAGGCGGCTG;CCGGGGTGAGCGTGCCGAGG;CCGCCGGGGTGAGCGTGCCG	-0.16;-0.12;-0.1;-0.03;0.11;0.18	21520;29225;32454;48209;81886;94560	7.97E-01;7.73E-01;5.21E-01;4.91E-01;4.89E-01;4.00E-01	19502;32176;65853;81608;84837;92542	5.45E-01;5.37E-01;4.99E-01;4.97E-01;4.56E-01;3.96E-01
FOXG1.	-0.0983601	0.914074	6	CGGGCGGGCGCGTCCCGGAG;CTGTCTCCCCAGCCTCGCCG;AGCCTCGCCGCGGCCGCTCC;GGCGCGTCCCGGAGCGGCCG;GTCCCGGAGCGGCCGCGGCG;GGGGAGAGCCGGGCGGCGGG	-0.37;-0.24;-0.11;-0.08;-0.05;0.25	3656;11735;29869;36792;45021;102717	1.46E+00;1.13E+00;9.88E-01;8.40E-01;7.87E-01;2.73E-01	11345;69041;77270;84193;102327;110406	8.75E-01;6.81E-01;5.15E-01;4.52E-01;4.45E-01;8.49E-02
ELMOD1.	0.0858864	0.890042	6	TCCGGCTACGCGCTCCGCGG;CGCTCCGGCTACGCGCTCCG;TCCGCCTTCCCCAGGCGCTC;GAGCGCGTCGCTCGCCGCCG;GCGCGTAGCCGGAGCGCCTG;GCCGGAGCGCCTGGGGAAGG	-0.08;0.06;0.06;0.11;0.13;0.29	36974;72688;72922;82545;86401;105207	9.77E-01;6.10E-01;5.62E-01;5.03E-01;4.40E-01;2.11E-01	8855;27661;31517;41140;41374;77088	1.62E+00;1.02E+00;9.84E-01;7.96E-01;5.37E-01;5.07E-01
RMI2.	0.148549	0.788858	6	GTTCTCAGGCGGCCCCGCGG;TCGGAAGCCGCACCCCCGCG;CGTTCTCAGGCGGCCCCGCG;CTCGTTCTCAGGCGGCCCCG;GCTGCGGACTCGTTCTCAGG;CCTCGGAAGCCGCACCCCCG	-0.15;-0.02;0.11;0.18;0.18;0.23	23220;51862;83732;95037;95048;100094	8.28E-01;6.97E-01;5.62E-01;4.07E-01;3.96E-01;3.40E-01	13968;19014;19025;30330;62200;90842	1.39E+00;1.27E+00;8.81E-01;6.97E-01;5.93E-01;4.18E-01
ZNF235.	-0.0114207	0.556129	6	CGGATCTGAGATATCTCCCA;CAGGGAGGTGAGTCAGCTCC;ATCTGAGATATCTCCCAGGG;TCGGAGAAGTCTTGGAGACC;CGGAGCTGACTCACCTCCCT;TCGGATCTGAGATATCTCCC	-0.57;-0.2;-0.05;0.03;0.11;0.29	612;15878;44719;63804;83341;105542	1.50E+00;7.97E-01;5.67E-01;5.45E-01;4.73E-01;2.02E-01	8520;30721;50258;69343;98184;113450	5.24E-01;5.17E-01;5.08E-01;5.02E-01;4.04E-01;1.40E-02
GABRP.	-0.020317	0.516127	6	CATACGAGGGGACAGGGCTG;GGCTGCGTGTCCACATACGA;GCTGCGTGTCCACATACGAG;TGTCCACATACGAGGGGACA;CAGCCCTGTCCCCTCGTATG;TGGCTGCGTGTCCACATACG	-0.17;-0.14;-0.05;0.01;0.11;0.34	19512;25567;44941;59100;83715;107810	6.00E-01;5.65E-01;5.64E-01;4.69E-01;3.96E-01;1.47E-01	6252;30347;54962;69121;88495;94550	6.05E-01;5.11E-01;5.07E-01;5.03E-01;4.89E-01;4.22E-01
MYO18A.	0.118594	0.846502	6	GACCGGCACTCACCGGCCAC;GCTTCTGCTGCCTGCCGGGC;CTCCGCTTCTGCTGCCTGCC;GCCACCGGAGCCCGCCCGGC;CGCTTCTGCTGCCTGCCGGG;GCCTGCCGGGCGGGCTCCGG	-0.33;-0.0;0.09;0.15;0.17;0.36	5204;57126;77700;90519;92962;108827	6.89E-01;6.64E-01;6.32E-01;5.96E-01;3.99E-01;1.22E-01	5235;21100;23543;36362;56936;108858	1.14E+00;1.06E+00;1.03E+00;6.62E-01;6.45E-01;1.22E-01
CHRNB4.	0.051952	0.701141	6	CCGCCGCGAGCTCCGCTGTG;CAGGGCACCCGTGAGCCGCG;GGTGCCCTGTGACCCCACAG;CCGGCGCTCACTCGACCGCG;AGCTCCGCTGTGGGGTCACA;CCGCGCGGTCGAGTGAGCGC	-0.06;-0.03;0.02;0.09;0.12;0.22	42484;50296;61339;78237;84818;99240	6.63E-01;5.45E-01;5.13E-01;4.85E-01;4.56E-01;3.63E-01	14822;29244;35825;52723;63766;71578	1.21E+00;8.40E-01;7.03E-01;6.99E-01;5.21E-01;4.10E-01
TCF20.	-0.0653966	0.767596	6	GCCAGGGTAAGGGGACAGCG;TGTCCCCTTACCCTGGCGGC;AGGGCCGGCATCGGTCCCGC;TGCCGGCCCTCCGGCCGCCA;GCGCTGTCCCCTTACCCTGG;CCCGCGCTGTCCCCTTACCC	-0.49;-0.19;-0.1;-0.03;0.06;0.12	1152;17134;32240;50023;72193;84437	1.24E+00;7.84E-01;7.78E-01;7.57E-01;7.53E-01;6.50E-01	29625;41869;64039;81822;96928;112910	5.25E-01;4.98E-01;4.89E-01;4.60E-01;3.99E-01;2.64E-02
PIH1D1.	0.0476679	0.597308	6	ACACCATCGTCAAATCCGTG;GAACACCATCGTCAAATCCG;AACACCATCGTCAAATCCGT;TCGTTTACAGTTCGGCACGT;ATTCCCCACGGATTTGACGA;ACGGATTTGACGATGGTGTT	-0.15;-0.07;0.02;0.07;0.08;0.26	23685;38524;63280;74708;76493;103455	5.72E-01;5.21E-01;4.83E-01;4.83E-01;4.10E-01;2.54E-01	10607;37569;39354;50782;75538;90377	7.41E-01;6.37E-01;6.06E-01;5.88E-01;4.83E-01;4.65E-01
MAFK.	-0.0211833	0.69817	6	CGGGCGGGTGCGGTGGCGGC;GCGGGTGCGGTGGCGGCGGG;GTCGGAGCCCGAGCGCCAGG;CGGTGGCGGCGGGCGGCGCG;CTTGTTGTTCTTCGCGAAGT;CGGGCGGGCGGGTGCGGTGG	-0.41;-0.18;-0.03;-0.01;0.1;0.11	2586;18648;49936;53479;80064;83382	9.16E-01;8.16E-01;7.07E-01;6.89E-01;5.25E-01;5.16E-01	30680;33998;60583;64126;95414;111476	5.42E-01;5.10E-01;4.90E-01;4.72E-01;3.96E-01;5.97E-02
TBC1D14.	0.0109762	0.510523	6	GAGGACGCCGGGCACGCGGT;ACTCGCGCGACGAGGACGCC;AACTCGCGCGACGAGGACGC;GACCGGCAACTCGCGCGACG;CGACGAGGACGCCGGGCACG;CGCGAGTTGCCGGTCCCGCG	-0.19;-0.08;-0.0;0.02;0.06;0.17	17173;37344;56944;62998;73039;93574	6.34E-01;5.53E-01;5.16E-01;5.05E-01;4.83E-01;3.98E-01	20488;41023;51064;57118;76718;96889	6.29E-01;5.68E-01;5.19E-01;4.86E-01;4.25E-01;3.97E-01
PHOSPHO2-KLHL23.	-0.0832832	0.382774	3	AGGTGCTGCAGTTGGCGGTC;GAGGTGCTGCAGTTGGCGGT;TTGCGAGCTGGGCTTGTGAG	-0.13;-0.08;0.2	27082;36522;97731	6.80E-01;3.83E-01;2.01E-01	16331;77540;86980	5.01E-01;3.53E-01;3.53E-01
EFCAB9.	0.0103749	0.61559	6	TGAAGCAAGGATCGTTTCTG;CATTAGCTAAAACCCAGGTA;CAAAGCCTTCACGTTTCTCA;GTTTCTGTGGTACCTCTATC;ATTATCCGTGAGAAACGTGA;ACTAAGATGAGACTGAAGCA	-0.33;-0.22;-0.05;0.07;0.09;0.11	5192;12909;44810;74237;78656;83740	9.25E-01;8.05E-01;6.65E-01;5.66E-01;5.37E-01;4.84E-01	30322;35406;39825;69252;101153;108870	6.29E-01;5.02E-01;4.86E-01;4.68E-01;4.29E-01;1.21E-01
NPIPB3.	0.0525095	0.774472	6	GTCATGGGACAGGAACTGTG;TTTCACACAGAAGAAAACTG;CTTGTCGAATCAATGCATGT;CATTTGCAGAATGAGAACAG;GTTGAATGAGTGGAAAAACA;TAACCCTATTTAATCACACA	-0.05;-0.03;-0.01;0.12;0.13;0.4	45616;48318;54523;83970;87540;110098	7.29E-01;5.27E-01;5.13E-01;5.08E-01;4.30E-01;9.21E-02	3964;26522;30092;59539;65744;68446	1.33E+00;8.34E-01;7.91E-01;7.58E-01;5.94E-01;5.51E-01
SNX16.	-0.0246454	0.595042	6	GCCGACCCCACTGTGCGTCT;CAGACGCACAGTGGGGTCGG;AGCGCCTCCCAGACGCACAG;CGCCTCCCAGACGCACAGTG;GAAGGTGGCTGGGCTTCCTG;GACCCCACTGTGCGTCTGGG	-0.06;-0.05;-0.04;-0.01;0.11;0.12	41038;44128;45883;55871;83458;85217	7.60E-01;6.48E-01;6.34E-01;5.56E-01;4.99E-01;4.72E-01	28845;30604;58191;68179;69934;73024	1.16E+00;6.97E-01;5.09E-01;5.09E-01;5.06E-01;4.52E-01
OR2A7.	-0.14327	0.653223	3	CCTCTGTCATAGGGATATGG;TCCTCTGTCATAGGGATATG;CTTCTTCCTCTCACACCTGG	-0.25;-0.14;0.13	10187;24428;86456	9.66E-01;6.53E-01;3.61E-01	27606;89634;103875	4.01E-01;3.80E-01;1.22E-01
CDK19.	-0.0515946	0.611202	6	GTTCCAAAACAAGGAAATGA;GAACCTGGTGGGCCGCGCCG;GCCCACCAGGTTCCAAAACA;CCAAAACAAGGAAATGAAGG;AGCTCGAGGAAGCCACGGCG;TAATGAGCTCGAGGAAGCCA	-0.12;-0.12;-0.1;0.0;0.19;0.39	27978;29594;31825;57673;96651;109613	7.88E-01;6.20E-01;5.18E-01;4.43E-01;3.98E-01;1.04E-01	4449;17411;56389;82237;84468;86084	7.44E-01;7.33E-01;7.17E-01;5.05E-01;5.01E-01;4.60E-01
LRRC2.	-0.0265988	0.552753	6	TTTACACCCGCTGAGCAGCA;GCTCGGCCGTGCTGCTCAGC;ACGGGAGGCTTCTTCCGGCT;CTCTGCGGTGTAAACAGCCG;GGCTCGGCCGTGCTGCTCAG;CAGTCCTGGCCTGCCCGCCG	-0.21;-0.1;-0.08;0.03;0.08;0.08	14605;32256;36798;64432;76797;77438	1.01E+00;6.80E-01;5.67E-01;5.39E-01;4.98E-01;4.12E-01	36624;37265;49630;77264;81806;99457	5.56E-01;5.27E-01;4.92E-01;4.83E-01;4.83E-01;3.57E-01
IL1RL2.	0.00433044	0.658401	6	CCTGCAGGATTGAAGCGCGC;GCCTGGCTCAGCCAGACTCC;CCTGCAGGCAGGTAGACACC;AGGCAGGTAGACACCGGGCC;CCTGCGCGCTTCAATCCTGC;TCCTGCAGGCAGGTAGACAC	-0.1;-0.04;0.0;0.01;0.04;0.37	32441;45954;57409;59233;66405;109115	7.76E-01;5.98E-01;5.09E-01;5.05E-01;4.95E-01;1.16E-01	4947;47657;54829;56653;68108;81621	8.72E-01;7.36E-01;6.81E-01;6.36E-01;5.22E-01;5.07E-01
C16orf90.	0.146003	0.818589	6	ACAGACCAAGGCTTCCATGG;GCTTCCATGGAGGGCCAGTG;TGTGGTGGGGAGGAGCAACC;GTTGCTCCTCCCCACCACAC;TGCACAGACCAAGGCTTCCA;CAGACCAAGGCTTCCATGGA	-0.15;-0.08;0.09;0.2;0.26;0.3	23546;37514;79325;97187;103112;106152	7.62E-01;7.21E-01;4.83E-01;4.59E-01;4.09E-01;1.87E-01	7910;10950;16875;34737;76548;90516	1.40E+00;1.20E+00;1.03E+00;6.02E-01;5.71E-01;5.37E-01
RBM6.	0.114519	1.06578	6	CCGTGGAGGCTTCGCCGCCT;GGAGAAGGAGGAGCGGGCCG;CCTAGGCGGCGAAGCCTCCA;GGTGGCGGAGGCTGAGGAGA;GAGGCTTCGCCGCCTAGGTA;GTCCCGGGCCCTTACCTAGG	-0.33;-0.07;0.07;0.16;0.39;0.64	5091;38920;74031;91859;109666;113130	7.21E-01;6.71E-01;6.26E-01;6.21E-01;4.83E-01;2.14E-02	932;4396;22203;40031;75142;108971	1.72E+00;1.33E+00;1.11E+00;1.02E+00;5.95E-01;1.19E-01
RPL27A.	0.332851	2.91142	6	TACAGCTTAGGGGTCTCCGC;CTTAGGGGTCTCCGCCGGCA;TGCCTCCTCTTCCTTGCCGG;GTCTGGGCTGCCAACATGGT;GCAATGGGAATACAGCTTAG;CTCCGCCGGCAAGGAAGAGG	0.18;0.19;0.33;0.34;0.47;0.52	94204;96042;107393;107620;111631;112233	3.10E+00;2.48E+00;2.18E+00;1.42E+00;9.40E-01;4.21E-02	1829;2431;6442;6669;18020;19858	4.56E+00;3.81E+00;3.30E+00;2.52E+00;2.20E+00;1.05E+00
PIM2.	0.017755	0.543456	6	GTGGAAAGCAGAGAAACTGG;GCCCAGGCTCAGTAGCATTG;GGCCCGGAAGCGCCCGCAGA;CTCAACGCTGCGCCGTCTGC;AGTTTCTCTGCTTTCCACCC;AGCATTGGGGCTGGCGCGCG	-0.34;-0.3;-0.04;0.08;0.09;0.18	4521;6678;46683;75805;78577;94990	1.39E+00;7.12E-01;5.49E-01;5.38E-01;4.83E-01;4.77E-01	19072;35485;38257;67379;107384;109541	6.55E-01;5.85E-01;5.14E-01;4.85E-01;3.96E-01;1.05E-01
MTHFD2L.	0.068989	0.537549	6	ATCCGCGGCCATGACGGTGC;CGCGGCTTCTCGCTGCTCCG;GCCGCGGACCGGCACCGTCA;ACGCCGGCGCTCGGCCAAGG;AGCAGCGAGAAGCCGCGGAC;GCCATGACGGTGCCGGTCCG	-0.19;-0.18;0.05;0.08;0.1;0.11	17095;18389;70724;77384;81772;83649	8.08E-01;7.14E-01;5.83E-01;4.93E-01;4.83E-01;3.99E-01	30413;32290;36678;43338;95673;96967	9.20E-01;6.83E-01;4.98E-01;4.69E-01;4.23E-01;3.96E-01
NFKB1.	-0.00331382	0.510199	6	GTTTCGCCACCGGAGCGGCC;GGAAGAGGAGGTTTCGCCAC;AGGAGGTTTCGCCACCGGAG;GAAGCTGTCAGCGCGTCGCC;CGAGCCGGGGCAGGAAGAGG;GCGTCGCCGGGCCGCTCCGG	-0.33;-0.1;-0.02;0.01;0.14;0.18	4992;32793;51835;60806;89205;93988	6.78E-01;5.78E-01;5.16E-01;5.04E-01;4.95E-01;4.17E-01	20074;24857;53256;62227;81269;109070	5.74E-01;5.62E-01;5.11E-01;4.99E-01;3.97E-01;1.17E-01
CEBPB.	0.129381	0.978453	6	ACCAGCCCCCTCACTAATAG;GGGTGGCCGCTATTAGTGAG;AGCCGCGCACGGGACTGGGA;GCTATTAGTGAGGGGGCTGG;TGGGAAGGGGACCCACCCGA;GGTGGCCGCTATTAGTGAGG	-0.1;0.05;0.11;0.15;0.15;0.27	33644;70605;82501;90277;90388;103754	9.17E-01;7.95E-01;5.92E-01;5.11E-01;4.10E-01;2.47E-01	10308;23674;23785;31561;43457;80418	1.53E+00;1.34E+00;1.05E+00;9.11E-01;5.94E-01;4.71E-01
PDS5A.	-0.0621528	0.90749	6	GGCCTCGCGCACACACCGGC;GCGCGAGGCCCCGGCTCCCG;CCGGGGCCTCGCGCACACAC;CGTCCGTGCCCCGGGAGCCG;GACCGGCCGGTGTGTGCGCG;GCGCCGCTCGCGTGACCGGC	-0.4;-0.28;-0.11;-0.02;0.02;0.04	2617;8105;31678;52393;61361;66376	1.41E+00;1.25E+00;9.12E-01;9.03E-01;7.92E-01;7.10E-01	47686;52701;61669;82384;105957;111445	7.76E-01;5.72E-01;5.30E-01;5.14E-01;5.02E-01;6.05E-02
EFCAB8.	-0.0326115	0.634649	6	ATCTCCTCAGTTAATCTTGC;AATTGAGTCAGGGTGAGTGA;TTAATCTTGCTGGCAAAGTC;TTTGCCAGCAAGATTAACTG;GAGGAGATCAAATTGAGTCA;TGCCAATGTCTTTGTTGAGA	-0.1;-0.04;-0.04;-0.03;0.02;0.13	32862;46096;47386;50122;61612;86314	8.97E-01;7.55E-01;7.26E-01;5.43E-01;5.10E-01;5.00E-01	27748;52450;63940;66676;67966;81200	8.86E-01;7.40E-01;5.69E-01;5.24E-01;5.20E-01;4.41E-01
BIVM.	0.138122	0.786821	6	GTAAATAAATGGGCGAGAGG;GTGACCGAGAAGTAAATAAA;GTAGTTCGCGACAGGACGAG;TCGCCCATTTATTTACTTCT;GGACGAGCGGAAATACTGCC;GAAGTAAATAAATGGGCGAG	-0.32;0.12;0.14;0.14;0.15;0.2	5908;83967;87806;88531;90420;96790	1.40E+00;9.54E-01;6.23E-01;5.64E-01;4.28E-01;4.10E-01	17272;23642;25531;26256;30095;108154	2.25E+00;1.60E+00;9.79E-01;5.94E-01;3.98E-01;1.39E-01
RIMKLB.	-0.0391057	0.668515	6	AGCGGCCGGGTGTGAGTGTG;GCGGCCGGGTGTGAGTGTGT;GTGTGGGAGTGAGAGTGTGT;GAGTGAGAGTGTGTGGGAGT;TGAGGGAACGAGGAGCGGCC;CACTCCCACACACTCACACC	-0.25;-0.1;-0.05;-0.03;-0.03;-0.0	10648;32355;45018;49298;50353;56142	1.85E+00;1.25E+00;7.73E-01;5.64E-01;4.98E-01;4.65E-01	57920;63709;64764;69044;81707;103414	1.06E+00;7.50E-01;5.29E-01;5.03E-01;4.93E-01;2.55E-01
BCAS3.	-0.062481	0.542632	6	AGCTGGAGACTAGCGTTAAC;AGCCCTGCCAGCCCTCTCAC;ACTAGCGTTAACCGGCGGGG;TGGAGACTAGCGTTAACCGG;GGAGACTAGCGTTAACCGGC;GAGACTAGCGTTAACCGGCG	-0.24;-0.1;-0.07;-0.05;0.08;0.36	11599;32469;39313;43578;75541;108500	9.14E-01;6.37E-01;5.88E-01;4.97E-01;4.47E-01;1.30E-01	5562;38521;70484;74749;81593;102463	6.42E-01;5.80E-01;4.95E-01;4.83E-01;4.83E-01;2.79E-01
CATSPERB.	-0.241449	1.70326	6	GAGTGCTAAGCCAGTCAACA;GCCAGTCAACAGGGAAAACT;AAAACTTGGCTCCTGACTTT;GAAAACTTGGCTCCTGACTT;AGAGTGCTAAGCCAGTCAAC;GAGAAGAAAGACCCAAAGTC	-0.45;-0.32;-0.27;-0.21;-0.09;0.31	1800;5673;8617;14533;36064;106453	2.52E+00;2.17E+00;1.89E+00;1.52E+00;1.06E+00;1.80E-01	7609;77998;99529;105445;108389;112262	1.56E+00;1.20E+00;1.15E+00;6.36E-01;5.48E-01;4.14E-02
TMEM170B.	0.0239137	0.528856	6	GGCAGGTGCAGCCCCCGACA;AGCTCATCGCCGCCGGAGGA;AGGGCCCAGCTCATCGCCGC;GCCCAGCTCATCGCCGCCGG;GATGAGCTGGGCCCTGTCGG;TCCTCCGGCGGCGATGAGCT	-0.25;0.0;0.02;0.03;0.04;0.21	10210;58421;62330;64178;66413;98961	7.75E-01;6.52E-01;5.41E-01;5.16E-01;4.74E-01;3.70E-01	15101;47649;49884;51732;55641;103852	1.07E+00;7.22E-01;5.26E-01;5.22E-01;4.08E-01;2.44E-01
TKTL2.	-0.0358972	0.559103	6	GCCCGACGTGAAGACCGTGC;CACGTCGGGCTTGGCGTCGT;ACCTGCACGGTCTTCACGTC;TGTGTCCCGCAGCACCTGCA;CACCTGCACGGTCTTCACGT;GAAGACCGTGCAGGTGCTGC	-0.28;-0.16;-0.09;0.02;0.1;0.16	8131;21726;34460;62496;81300;92018	7.27E-01;6.31E-01;5.60E-01;5.59E-01;5.29E-01;4.99E-01	22044;32762;51566;79602;92336;105931	5.17E-01;4.96E-01;4.88E-01;4.02E-01;4.01E-01;1.93E-01
CDK6.	-0.0145913	0.517193	6	GTTAACCAAAGCCGATTCCA;CGGGGTCCGAGGCAGAACTG;TCCGAGGCAGAACTGTGGGT;GGGGTCCGAGGCAGAACTGT;AGAACTGTGGGTGGGGTAAG;AGCCGATTCCAAGGAAACAC	-0.2;-0.11;-0.03;-0.0;0.03;0.44	15535;31599;50465;56382;65513;110980	7.97E-01;6.40E-01;5.23E-01;5.02E-01;4.06E-01;7.14E-02	3082;48549;57680;63597;82463;98527	8.50E-01;5.47E-01;5.29E-01;5.05E-01;4.84E-01;3.82E-01
NPIPB5.	0.200214	1.01813	6	CACCTGCCTTCCACCCTCAG;GGGGCCGCTTCCACCCTCAG;CTTGAGATTATCATCCGCTG;TGTCTTGAGATCATCCGCTG;AGATTATCATCCGCTCAGGG;GGGGCCGCTTCCACCCTGAG	-0.09;-0.04;0.14;0.26;0.27;0.34	35293;46351;88466;103256;103682;107761	1.04E+00;9.77E-01;5.35E-01;5.12E-01;4.70E-01;1.48E-01	6301;10380;10806;25596;67711;78769	1.90E+00;1.64E+00;1.07E+00;9.65E-01;7.45E-01;6.03E-01
GPR87.	0.0227271	0.612028	6	GACAATCTCTAAAGGGGTAA;AATTTGAAAGGGTGCCCCAA;CCAAAGGACAATCTCTAAAG;CCCCAAAGGACAATCTCTAA;CCTGGCAGGAGAATTTGAAA;CCTTTAGAGATTGTCCTTTG	-0.1;-0.08;-0.02;0.07;0.16;0.48	32610;37809;52097;73307;91184;111792	5.15E-01;4.97E-01;4.86E-01;4.83E-01;4.06E-01;5.24E-02	2270;22878;40755;61965;76253;81452	9.67E-01;8.77E-01;6.16E-01;6.08E-01;5.76E-01;5.65E-01
SERPINB9.	-0.00749333	0.61101	6	GACGCCGACCCCCGAGGCGC;GGCCGGGTCCTGCGCCTCGG;AGCCTGGACGCCGACCCCCG;TCCAGGCTCGGAGCGCGGCA;GGGCCGGGTCCTGCGCCTCG;CGGCGTCCAGGCTCGGAGCG	-0.09;-0.05;-0.04;0.02;0.11;0.38	35767;45460;47645;62740;82434;109392	5.56E-01;5.43E-01;5.41E-01;5.06E-01;4.84E-01;1.09E-01	4670;31628;51322;66417;68602;78295	9.80E-01;7.25E-01;7.00E-01;5.22E-01;5.18E-01;5.02E-01
SLC10A2.	0.137716	0.75118	6	GACCAGCGCTTCTGTGGACT;CCACAGAAGCGCTGGTCCCT;GGCCAAGTCCACAGAAGCGC;TGCTGGGTCTGCTGCTGGAA;CCCAGGGACCAGCGCTTCTG;AAGCGCTGGTCCCTGGGCCC	-0.22;-0.11;0.11;0.17;0.25;0.3	13085;30639;82211;93107;101997;106039	7.88E-01;6.48E-01;5.09E-01;4.40E-01;4.27E-01;1.90E-01	8023;12065;20955;31851;83423;100977	1.32E+00;1.17E+00;9.69E-01;5.33E-01;4.72E-01;3.17E-01
XAGE3.	0.0320736	0.554112	6	TTCCCACGTGGTGAATGCCC;GACGCAGCTGGTAGGTCCGC;TGAATGCCCTGGAGTTGTGA;GTGAATGCCCTGGAGTTGTG;CTGGAGTTGTGAGGGTGTGA;CTCACACCCTCACAACTCCA	-0.21;-0.03;0.02;0.04;0.14;0.23	14271;49718;62821;67688;87999;100658	5.40E-01;5.19E-01;5.12E-01;4.26E-01;4.15E-01;3.26E-01	13404;26063;46374;51241;64344;99791	8.26E-01;7.32E-01;5.57E-01;5.51E-01;4.23E-01;3.48E-01
UQCC3.	-0.0958844	1.01021	6	GCGGAAGCAGGAAATGCTAA;GCAACTGGTAGTCCCGAGGA;TTCGCAGGAGCTCCAGTCCG;AGAAGCAACTGGTAGTCCCG;CAACTGGTAGTCCCGAGGAA;TGGTAGTCCCGAGGAAGGGT	-0.34;-0.25;-0.13;-0.06;-0.05;0.07	4605;10441;26274;42280;45156;74874	1.45E+00;1.10E+00;1.07E+00;9.53E-01;9.50E-01;7.05E-01	39188;68906;71782;87788;103621;109457	8.71E-01;6.00E-01;5.95E-01;5.54E-01;4.69E-01;1.07E-01
TREM2.	-0.0512366	0.647633	6	TTGGCTGGGGAAGGGTGGCA;CAAAGAGTAAGATGAGCAGC;AGTAAGATGAGCAGCCGGAG;TCTTACTCTTTGTCACAGGT;AGGGTGGCATGGAGCCTCTC;CTCATCTTACTCTTTGTCAC	-0.19;-0.14;-0.09;-0.01;0.07;0.13	17169;25584;35506;53421;74595;86461	7.22E-01;7.05E-01;6.90E-01;6.05E-01;5.63E-01;3.98E-01	27601;39467;60641;78556;88478;96893	5.10E-01;4.85E-01;4.83E-01;4.40E-01;4.25E-01;4.23E-01
CREG1.	0.108389	1.05105	6	CCCGCGGGATAGCCCGGCCA;CAACAGCGTCGACGCCAGCA;CAGCGTCGACGCCAGCAGGG;GCAGTGCGCGCGCGGACCCG;CCATGGCCGGGCTATCCCGC;GCCATGGCCGGGCTATCCCG	-0.2;0.04;0.1;0.12;0.31;0.39	16021;67206;80425;84651;106379;109863	8.29E-01;7.45E-01;5.45E-01;5.19E-01;4.03E-01;9.77E-02	4199;7683;29411;33637;46856;98041	1.38E+00;1.29E+00;1.25E+00;8.53E-01;7.37E-01;3.94E-01
PKD1L3.	-0.146262	1.01682	6	CATTACTGTCATGTGCAGAG;CCTTGTTCCAAATATGAGCT;AGGAAGTTCAAGATCTCATC;CCTAGCTCATATTTGGAACA;CAGATTTCAATGCAGCTTTG;GGAAGTTCAAGATCTCATCC	-0.41;-0.3;-0.21;-0.08;0.1;0.25	2606;7043;14369;36995;80537;102682	1.57E+00;1.35E+00;1.12E+00;9.13E-01;5.09E-01;2.74E-01	11380;33525;77067;99693;107019;111456	8.57E-01;6.77E-01;5.70E-01;4.92E-01;4.51E-01;6.02E-02
NDUFA3.	0.0999487	0.927468	6	GTGCAGGTGCCGGTGGCGCA;CTGCGAGTAAGTGCAGGTGC;GAGAGGGTTAGAGGTCACCG;GCAGGTGCCGGTGGCGCACG;CGAGTAAGTGCAGGTGCCGG;TGCAGGTGCCGGTGGCGCAC	-0.04;-0.01;0.07;0.13;0.18;0.27	46636;54837;75337;85932;94926;104206	7.52E-01;6.47E-01;5.99E-01;5.32E-01;3.96E-01;2.35E-01	9856;19136;28130;38725;59225;67426	1.37E+00;1.06E+00;9.63E-01;8.92E-01;6.94E-01;4.82E-01
CKS2.	-0.0910096	0.862682	6	CAGCCCAGGCAACAACTCGC;GACAAAACCACGTCCAGCCC;TGAAACGAGAGCGCGAAGAG;GTTGTTGCCTGGGCTGGACG;GGACTGCGGTCGTTAGTCTC;GAAACGAGAGCGCGAAGAGC	-0.44;-0.24;-0.1;-0.09;0.17;0.2	1971;11784;33854;35753;93478;97159	1.17E+00;1.02E+00;9.85E-01;7.40E-01;4.18E-01;3.98E-01	16903;20584;78309;80208;102278;112091	7.00E-01;6.57E-01;4.91E-01;4.44E-01;3.99E-01;4.54E-02
SPG21.	-0.0709098	0.574229	6	AGGCCGGCCTCTGAGGGGGC;CCAGCTGAGCGGCGGTCGGG;GCGCGTGGCCGAGCGAGCTT;CTGAGCGGCGGTCGGGCGGG;CGCGGCGGCCCAAGCTCGCT;GGCCGGCCTCTGAGGGGGCG	-0.23;-0.19;-0.09;-0.05;0.15;0.4	12712;16997;34932;44127;90353;110017	8.99E-01;7.58E-01;7.17E-01;4.31E-01;4.10E-01;9.41E-02	4045;23709;69935;79130;97065;101350	7.50E-01;5.93E-01;5.74E-01;4.87E-01;3.99E-01;3.08E-01
POLR3D.	0.0423714	0.663371	6	ATGTCGGAAGGAAACGCCGC;GCCCCAGTCAGGAGAGGTCG;CGGCGTGCTGGGCTCGCCGG;GGCCCCAGTCAGGAGAGGTC;GGCGAGCCCAGCACGCCGGG;TCCCGGCGTGCTGGGCTCGC	-0.06;-0.03;0.01;0.07;0.13;0.14	41579;48464;60642;74684;86010;87921	6.78E-01;6.45E-01;5.28E-01;5.10E-01;4.83E-01;4.44E-01	26141;28052;39378;53420;65598;72483	1.18E+00;7.95E-01;6.90E-01;6.36E-01;5.33E-01;4.27E-01
PBXIP1.	0.137389	1.16608	6	GTAATGCCTTAGCTGGGAAG;GTTCAGGTAATGCCTTAGCT;CCCCCTTCAAAGCGAATCTG;TGTGGACCCCTTCCCAGCTA;GGTAATGCCTTAGCTGGGAA;CCACAGATTCGCTTTGAAGG	-0.4;0.02;0.09;0.19;0.31;0.48	2808;61068;78535;95413;106290;111779	8.85E-01;7.07E-01;7.05E-01;6.98E-01;5.42E-01;5.27E-02	2283;7772;18649;35527;52994;111254	1.29E+00;1.28E+00;1.17E+00;1.16E+00;9.64E-01;6.49E-02
RETREG3.	-0.0365755	0.67226	6	GAAGCCGGGCCTGGGGTCGT;TGGGGTCGTGGGAACCCCTT;GGGGAGATGGCTGAGGCCGA;GGGAGATGGCTGAGGCCGAA;CGACCCCGAAGCCGGGCCTG;TTGTGGCTGCCGCGGGGAGA	-0.2;-0.1;-0.04;-0.04;0.02;0.05	15953;32190;47515;47969;62738;69616	1.29E+00;8.67E-01;8.03E-01;5.42E-01;4.99E-01;4.03E-01	44446;51324;66093;66547;81872;98109	7.03E-01;5.56E-01;5.38E-01;5.21E-01;4.91E-01;3.93E-01
HMBOX1.	-0.0372942	0.650912	6	GTCTGATGTGATTGAGACAA;CAGGGGGAGACTGGGAGATA;TCAGACTGACTGTCTTTGTC;GGCTGTTGATATCAATATGG;AGTCTGATGTGATTGAGACA;TGATGTGATTGAGACAAGGG	-0.37;-0.21;-0.06;-0.01;0.06;0.25	3568;14379;40863;54637;73087;102568	8.57E-01;7.96E-01;6.69E-01;6.33E-01;6.14E-01;2.77E-01	11494;40975;59425;73199;99683;110494	5.07E-01;4.86E-01;4.86E-01;4.49E-01;4.14E-01;8.28E-02
TMEM174.	-0.0689308	0.905592	6	CCCACAAGGAGCAATGGAGC;CCTCTCCACTCTAAGAAGCA;GCAGGGCAGCGGCCGCTTGG;GGTGAGCCCACAAGGAGCAA;TCCTCTCCACTCTAAGAAGC;GGAGCAATGGAGCAGGGCAG	-0.39;-0.16;-0.08;-0.06;-0.04;0.04	3094;21047;37931;41841;47517;67824	1.36E+00;1.35E+00;9.63E-01;8.48E-01;6.60E-01;6.46E-01	46238;66545;72221;76131;93015;110968	8.13E-01;7.43E-01;6.01E-01;4.83E-01;3.99E-01;7.16E-02
KIAA0930.	-0.030526	0.638393	6	CCGGTGCTGTGTTTGGCGGG;GGCGACGGCGACGCGCACAG;TGTGGCTTCCTTGGTGCTCG;GACGGCGACGCGCACAGAGG;CTGTGTTTGGCGGGTGGTGG;GTGCTGTGTTTGGCGGGTGG	-0.13;-0.09;-0.04;-0.02;0.03;0.11	27617;34724;47495;51110;64234;83728	8.28E-01;8.06E-01;7.35E-01;5.42E-01;4.88E-01;4.40E-01	30334;49828;62952;66567;79338;86445	7.22E-01;5.41E-01;5.27E-01;5.20E-01;5.19E-01;4.68E-01
ABCA2.	-0.222461	0.884772	6	GCTCCGCCGCCTCAGCGCCG;AGGAGCGGGCCGCGGCGCTG;GGGCCCGGCGGGGCGCGCAG;AGCGGGCCGCGGCGCTGAGG;CAGCGGCGCGGCGGGCTGCG;GCGGGCTGCGGGGCCCGGCG	-0.4;-0.4;-0.4;-0.05;0.04;0.33	2776;2805;2818;44806;66940;107533	3.55E+00;2.09E+00;8.89E-01;8.80E-01;7.63E-01;1.54E-01	6529;47122;69256;111244;111257;111286	2.08E+00;8.85E-01;5.92E-01;5.66E-01;5.18E-01;6.42E-02
TTC19.	0.136349	1.24434	6	GAGGCTTCCTGCGGGCCGCG;CTGAGCTGGAGCCTGGGCCG;CCAGGCTCCAGCTCAGGAGC;GACGCGGCGGGAGCATGTTC;GCCTGGGCCGAGGCTTCCTG;CCTGGGCCGAGGCTTCCTGC	-0.19;0.05;0.11;0.16;0.37;0.37	17031;68996;83533;91661;108951;109022	8.74E-01;8.22E-01;6.70E-01;6.17E-01;3.99E-01;1.18E-01	5040;5111;22401;30529;45066;97031	1.60E+00;1.46E+00;1.38E+00;1.10E+00;6.75E-01;4.21E-01
HNRNPR.	0.0593785	0.762965	6	GGCCCGTGAGAATCAGCGCG;CGCCTCGCGCTGATTCTCAC;CGAGACTCACCAGGGCAGAG;GGCCGGCGCGAGACTCACCA;GACTCACCAGGGCAGAGCGG;GGGCCGGCGCGAGACTCACC	-0.08;0.0;0.05;0.07;0.07;0.09	37104;57939;70206;73601;75434;77903	9.94E-01;6.44E-01;5.90E-01;5.77E-01;5.64E-01;4.85E-01	36159;38628;40461;43856;56123;76958	1.06E+00;1.03E+00;9.06E-01;6.20E-01;5.49E-01;4.83E-01
LURAP1.	0.0129051	0.527631	6	GCGGCGAAGGGAGGACCCCC;GCTTTAGCAGCGGCGAAGGG;GCCCAAGCCTGAAAAGGGCT;GGCTGGGCGACCGGACGCCG;TCCGCTTTAGCAGCGGCGAA;CGCCGGGGACCGGCTCCCGG	-0.31;-0.17;-0.02;0.04;0.1;0.37	6289;19726;52447;68264;81840;109140	6.78E-01;6.04E-01;5.14E-01;5.08E-01;4.92E-01;1.15E-01	4922;32222;45798;61615;94336;107773	6.83E-01;5.69E-01;5.57E-01;4.99E-01;3.96E-01;1.48E-01
ENTPD7.	-0.01348	0.507797	6	CAGCTCGGGACTGAACCGAG;AGAGGTGCCGAAGGAACCGG;CCCACACTCACGGGATCAAG;GAGGTGCCGAAGGAACCGGC;CACGGGATCAAGCGGCCCGC;ACTGAACCGAGAGGTGCCGA	-0.12;-0.11;-0.11;0.09;0.1;0.16	28238;30187;30350;77750;80993;91064	8.27E-01;5.87E-01;5.13E-01;5.03E-01;4.84E-01;4.46E-01	22998;33069;36312;83712;83875;85824	7.41E-01;6.90E-01;5.11E-01;4.94E-01;4.67E-01;4.06E-01
SGK1.	0.00599756	0.599209	6	GGTGATGACGGTGAAAACTG;GTCTTTCTGTCTCCCCGCGG;GTGAAAACTGAGGCTGCTAA;TTTCACCGTCATCACCACCG;TTAGCGCTCAAAGACCGGCT;TCACCGTCATCACCACCGCG	-0.13;-0.02;0.0;0.01;0.02;0.18	27674;53144;57575;59916;62376;94253	8.76E-01;5.89E-01;5.77E-01;5.05E-01;4.97E-01;4.40E-01	19809;51686;54146;56487;60918;86388	9.16E-01;7.24E-01;6.38E-01;5.60E-01;5.08E-01;3.96E-01
UBQLNL.	-0.00848968	0.584346	6	TGGGCCACATCTGGAGAACT;GGGCCACATCTGGAGAACTG;TATGAATCAGTAGCTATGCC;AGCTATGCCAGGCCTCAGCT;TCACCCCAGTTCTCCAGATG;CATCTGGAGAACTGGGGTGA	-0.04;-0.04;-0.03;0.01;0.16;0.26	46314;46393;49359;60603;92387;103068	7.45E-01;5.81E-01;5.29E-01;5.12E-01;4.01E-01;2.64E-01	10994;21675;53459;64703;67669;67748	1.36E+00;7.46E-01;6.32E-01;5.36E-01;5.10E-01;4.58E-01
CAMP.	-0.0639175	0.76025	6	GGGATGGCCACTCCCTGGGG;GGGGACCATGAAGACCCAAA;AAAGGGATGGCCACTCCCTG;ACCATGAAGACCCAAAGGGA;CACCAGTGACCACCGCCCCA;TGGGGACCATGAAGACCCAA	-0.19;-0.14;-0.1;-0.03;-0.01;0.12	17056;24995;33030;49825;54289;84505	1.11E+00;7.82E-01;7.61E-01;7.59E-01;5.72E-01;3.99E-01	29557;59773;64237;81032;89067;97006	6.75E-01;5.26E-01;4.94E-01;4.60E-01;4.22E-01;4.18E-01
NXF5.	-0.00195155	0.622616	6	CACACAAAACTGAGGGTAAA;TGTGTCTTACATTTCTTTAA;TGTTAGTCACAAAACACTGT;CAGCATTTCCAGGTTTGTTC;GGTTTGTTCTGGAAAACACT;TGTAAGACACACAAAACTGA	-0.14;-0.05;-0.0;0.0;0.05;0.55	24435;43714;56154;57279;69558;112519	7.05E-01;6.26E-01;5.05E-01;4.96E-01;4.14E-01;3.55E-02	1543;44504;56783;57908;70348;89627	1.12E+00;6.88E-01;6.28E-01;6.17E-01;5.05E-01;5.01E-01
ROBO3.	-0.0915449	0.740828	6	CTCGGATCGCCTTCTTTCAG;GGGGTCTGGATGGAAAGGCG;TCTGAGGTGTTTGAGGTCAG;GCGGCGGGGTCTGGATGGAA;AGTTCTGCTACTTCCTAGTA;GTTCTGCTACTTCCTAGTAA	-0.18;-0.17;-0.11;-0.08;-0.06;0.18	19190;19388;31564;37995;42110;95027	1.59E+00;1.09E+00;7.95E-01;6.87E-01;4.76E-01;3.96E-01	19035;71952;76067;82498;94674;94872	9.55E-01;6.59E-01;5.03E-01;4.80E-01;3.96E-01;3.96E-01
POU4F2.	0.024535	0.530451	6	GCCTCTGCTGTCAGTCTGAA;GGTCTGCAGCTAGCGGCAAG;ACTGACAGCAGAGGCGGCGA;AGCTAGCGGCAAGCGGAGTC;GGACTCTGTACGCCTGATCT;TCCGTTCAGACTGACAGCAG	-0.34;-0.04;0.0;0.05;0.05;0.26	4707;46703;57914;68779;69798;103580	6.99E-01;6.98E-01;5.14E-01;5.05E-01;5.05E-01;2.51E-01	10482;44264;45283;56148;67359;109355	7.53E-01;6.44E-01;5.62E-01;4.99E-01;4.68E-01;1.10E-01
RAB30.	0.0159258	0.563622	6	GATGTCCTGAGTCCAAGGGC;CTGCGATGTCCTGAGTCCAA;GCGAATGAGTCACGCACGCA;CGAATGAGTCACGCACGCAA;TCTGCGATGTCCTGAGTCCA;TGAGTCACGCACGCAAGGGA	-0.35;-0.08;-0.01;0.04;0.04;0.15	4477;38397;55091;67193;67411;90201	7.52E-01;7.15E-01;6.12E-01;5.16E-01;5.07E-01;4.83E-01	23861;46651;46869;58971;75665;109585	6.02E-01;5.86E-01;5.47E-01;5.14E-01;4.11E-01;1.04E-01
RMI1.	-0.0218854	0.521488	6	GATGTTGCGCGAGGAAAATG;TCTGGGCCGAGCACCGACCT;GGGACGCCCAGGTCGGTGCT;CCAGGGACCGATGTTGCGCG;ATGTTGCGCGAGGAAAATGC;AAAATGCGGGACGCCCAGGT	-0.17;-0.09;-0.03;-0.02;-0.02;0.25	19600;34943;50466;52592;53248;102089	1.15E+00;7.06E-01;5.23E-01;4.87E-01;3.96E-01;2.89E-01	11973;60814;61470;63596;79119;94462	6.94E-01;5.47E-01;5.30E-01;5.13E-01;4.91E-01;4.42E-01
MYH10.	-0.0474861	0.497272	6	TCACCTTCAGCCGAAGATGG;CATCTTCGGCTGAAGGTGAG;CTCTCACCTTCAGCCGAAGA;GCGCCACCATCTTCGGCTGA;TTCAGCCGAAGATGGTGGCG;TCAGCCGAAGATGGTGGCGC	-0.18;-0.1;-0.08;-0.02;0.13;0.18	18504;33861;37633;52907;87104;94775	7.00E-01;6.65E-01;4.91E-01;4.83E-01;4.34E-01;3.96E-01	19287;26958;61155;76429;80201;95558	5.45E-01;5.14E-01;5.12E-01;4.83E-01;4.61E-01;3.96E-01
CDKN1B.	-0.0322818	0.628112	6	ATATTGGGCCACTAAAAAAA;ATTGGGCCACTAAAAAAAGG;TTAGTGGCCCAATATGGCGG;GTCGCAGAGCCGTGAGCAAG;TGGCCCAATATGGCGGTGGA;TATTGGGCCACTAAAAAAAG	-0.45;-0.23;-0.09;0.02;0.13;0.2	1739;12088;35710;62835;86309;97092	1.07E+00;9.68E-01;7.01E-01;5.55E-01;4.41E-01;4.20E-01	16970;27753;51227;78352;101974;112323	5.36E-01;5.19E-01;4.85E-01;4.40E-01;3.99E-01;4.00E-02
ROMO1.	0.0641156	0.915705	6	AGCGACCCAGCCCGCGAGCG;AGCGAGGTGAGGTAGGCGCC;CGCCTACCTCACCTCGCTCG;GGGCCGGAACGCGAAGAGGG;CCCAGCCCGCGAGCGAGGTG;GCCCGCGAGCGAGGTGAGGT	-0.45;-0.15;-0.06;0.19;0.57;0.87	1658;23553;40978;96343;112719;113784	1.18E+00;1.09E+00;7.35E-01;6.13E-01;5.96E-01;6.34E-03	278;1343;17719;73084;90509;112404	2.70E+00;1.84E+00;1.35E+00;4.86E-01;4.09E-01;3.81E-02
KCNJ13.	0.0486296	0.686332	6	TGTAGGTTCTCTTCTTGGAC;GTCAGCCTTTATGCCAAGGT;TAAGACCTACCTTGGCATAA;CTGGGTCAGCCTTTATGCCA;AATTTCCTTAAGACCTACCT;TTAAAATTATCTGATCAAAA	-0.04;0.01;0.01;0.09;0.13;0.31	47654;60206;60260;77730;86466;106630	7.76E-01;6.83E-01;5.09E-01;4.84E-01;4.40E-01;1.76E-01	7432;27596;36332;53802;53856;66408	1.41E+00;1.13E+00;6.89E-01;6.83E-01;5.54E-01;5.38E-01
PLSCR3.	0.12112	0.933092	6	TGGAGCCCCCAGAAGAGCCC;CTGCCGAGTGCTAGGCACCC;CTGGAGCCCCCAGAAGAGCC;AGGCACCCGGGCTCTTCTGG;AGGTGAGCGGGGGCACAGAG;GCGGGGGCACAGAGGGGTCA	-0.35;0.01;0.09;0.16;0.21;0.22	4218;58502;78133;90986;98061;99382	7.36E-01;6.97E-01;6.53E-01;6.05E-01;4.03E-01;3.59E-01	14680;16001;23076;35929;55560;109844	1.16E+00;1.08E+00;1.07E+00;7.92E-01;4.11E-01;9.82E-02
AKIRIN2.	0.198051	1.30813	6	GCGGGTGGGAGAGTTCTACG;AGCGGTTGGACGTGTTCGCT;ATCGATGCAGAGAGATTGCG;GTTCGCTTGGGTTCCTGCTG;CGGGTGGGAGAGTTCTACGA;GCGGTTGGACGTGTTCGCTT	-0.15;-0.14;0.13;0.27;0.34;0.58	23443;25615;86790;103651;107637;112772	1.07E+00;9.19E-01;5.97E-01;5.63E-01;4.09E-01;2.96E-02	1290;6425;10411;27272;88447;90619	1.94E+00;1.55E+00;1.42E+00;1.19E+00;6.00E-01;4.23E-01
REPS2.	-0.0442655	0.623249	6	AAGCGGCCGCGCGGCAGCTG;GCGGCCGCGCGGCAGCTGCG;CACGCCCCGCAGCTGCCGCG;GCGCGGCAGCTGCGGGGCGT;CGCGGCAGCTGCGGGGCGTG;GCGGCAGCTGCGGGGCGTGG	-0.08;-0.07;-0.05;-0.04;0.01;0.14	38008;39347;45224;46495;58942;88293	9.71E-01;8.38E-01;6.67E-01;5.79E-01;5.62E-01;4.83E-01	25769;55120;67567;68838;74715;76054	1.06E+00;6.03E-01;6.02E-01;5.50E-01;5.05E-01;4.24E-01
OXT.	0.0633138	0.74693	6	AGCCTCGCTTGCTGTCTGCT;GACCCAGCGCACCCGCACCA;GCAGACAGCAAGCGAGGCTG;AGCAGACAGCAAGCGAGGCT;GGCCGAGCAGACAGCAAGCG;CAGCGCACCCGCACCATGGC	-0.04;-0.04;0.04;0.09;0.14;0.19	47226;48072;66369;78709;87962;95827	7.65E-01;5.41E-01;5.25E-01;4.86E-01;4.54E-01;4.27E-01	18235;26100;35353;47693;65990;66836	1.39E+00;8.09E-01;7.85E-01;7.08E-01;5.56E-01;3.96E-01
RPE65.	-0.0804275	0.852639	6	CAGAACTCTGGATCCTGAAC;GTCTATCCAGTAAGTATCTC;AGTCTCCCAGAGATACTTAC;CACCAACTGCAGAATGAAGA;TGCAGTTGGTGCCAGAACTC;TCTATCCAGTAAGTATCTCT	-0.3;-0.23;-0.12;-0.05;-0.01;0.16	6696;11958;29706;45586;55025;92035	1.09E+00;9.75E-01;8.60E-01;8.45E-01;5.85E-01;5.59E-01	22027;59037;68476;84356;102104;107366	6.62E-01;5.59E-01;5.17E-01;4.42E-01;4.02E-01;1.58E-01
CAMSAP2.	0.0939949	0.81205	6	CGGCTCCCGCGGGAGGCGGC;GCGCGCCTGCCGCCTCCCGC;CGCGGGAGGCGGCAGGCGCG;TCCCGGGCATAGGAATGTGG;CAGCTGAGCTTCTCCTCCGT;CGCGCGCCTGCCGCCTCCCG	-0.53;-0.03;0.06;0.13;0.2;0.36	860;50456;71223;87056;97709;108866	1.36E+00;5.88E-01;5.47E-01;5.45E-01;4.01E-01;1.21E-01	5196;16353;27006;42839;63606;113202	9.34E-01;9.28E-01;8.44E-01;7.80E-01;6.65E-01;1.97E-02
DCLK2.	-0.0133227	0.629525	6	GAACGGCGCGCGCTGCCCGG;GGATCCGGGCGCGGCCGAGG;GCGCCCGGATCCCGCCCGCC;GCGCGCGCTGCCCGGCGGGC;GGCGCGCGCTGCCCGGCGGG;CGGCGGGCGGGATCCGGGCG	-0.42;-0.21;-0.09;0.06;0.09;0.17	2266;14187;34865;73081;78423;93718	9.67E-01;8.65E-01;7.19E-01;5.41E-01;5.12E-01;4.86E-01	20344;35639;40981;79197;99875;111796	6.13E-01;4.87E-01;4.85E-01;4.16E-01;3.97E-01;5.23E-02
MCM6.	0.0485979	0.698565	6	GTGGCGGTCGAGCGTGGCGC;GTCTGGAAAAAAGCGACTTG;TCCATATTTGCTTAGTGCCG;GCGTGGCGCAGGCGAATCCT;CGACTTGTGGCGGTCGAGCG;TGGAAAAAAGCGACTTGTGG	-0.36;-0.11;-0.02;0.11;0.33;0.54	3920;29958;53070;83499;107394;112473	7.62E-01;5.86E-01;5.14E-01;5.11E-01;5.10E-01;3.65E-02	1589;6668;30563;60992;84104;110142	1.39E+00;1.11E+00;8.21E-01;5.76E-01;4.64E-01;9.11E-02
ZFP62.	-0.00597715	0.516388	6	GCGGACTCACGTACTGGCTG;ACAGCCAGTACGTGAGTCCG;GACTCACGTACTGGCTGTGG;GCGGCCGCGGACTCACGTAC;TACTGGCTGTGGCGGCGCCG;ACTGGCTGTGGCGGCGCCGC	-0.26;-0.15;-0.03;0.02;0.15;0.18	9223;23030;48363;62806;89804;94836	6.05E-01;5.55E-01;5.36E-01;4.97E-01;4.81E-01;4.13E-01	19226;24258;51256;65699;91032;104839	5.84E-01;5.27E-01;5.19E-01;4.06E-01;3.96E-01;2.20E-01
AHCTF1.	0.0204693	0.590272	6	GCGAGCAGGCAGCGTTGCAA;GGCGAGCAGGCAGCGTTGCA;CAGGCAGCGTTGCAAGGGGA;AGGGGAAGGACCCAGAAGCG;GCAACGCTGCCTGCTCGCCT;CGAGCAGGCAGCGTTGCAAG	-0.21;0.0;0.01;0.03;0.15;0.34	14159;57905;60145;64611;89544;107719	6.44E-01;5.37E-01;5.09E-01;4.16E-01;4.15E-01;1.49E-01	6343;24518;49451;53917;56157;99903	1.05E+00;6.81E-01;6.01E-01;5.80E-01;5.28E-01;3.45E-01
TCP10L2.	-0.0322083	0.410653	2	GGGACACGGCCCAGATGTTC;TCTGCTGGGACCAGAACATC	-0.16;0.1	21736;79773	5.11E-01;3.11E-01	34289;92326	3.76E-01;1.84E-01
FOLR3.	0.018044	0.543799	6	AGCAGCAAACCAGATGGAGA;TAGAAAGCTGGGTGAGTTGA;GCAAACCAGATGGAGAAGGA;CAAAAAGATAAGTAGAAAGC;ATTCAGAATTTGAGGAAACT;CCTCCAATATTCAGAATTTG	-0.16;-0.12;0.02;0.02;0.05;0.13	21188;28921;61576;62026;69306;86115	7.32E-01;7.10E-01;5.64E-01;5.24E-01;5.13E-01;3.99E-01	27947;44756;52036;52486;85141;92874	7.08E-01;5.35E-01;5.15E-01;5.02E-01;4.53E-01;4.43E-01
ATP5L.	0.0858647	0.579194	6	ATTGGGCCATGGTTCTGGAA;CACAAGGTTACGGACAAATT;AGTCCGTCGCCCCGAACCGC;GACATTCAGCCGGCGGTTCG;GACTCTCCATTCCAGAACCA;GTTACGGACAAATTGGGCCA	-0.18;-0.06;0.08;0.1;0.11;0.25	18941;41736;75591;80090;83637;102507	6.51E-01;4.90E-01;4.89E-01;4.69E-01;3.96E-01;2.78E-01	11555;30425;33972;38471;72326;95121	1.07E+00;7.38E-01;6.48E-01;5.11E-01;4.73E-01;4.48E-01
C10orf105.	-0.0200349	0.577398	6	CCTGTGACCCCAGCCCTGCC;GGGGTCACAGGCACTGCCCA;GGGCACAGCAGAGCCTGGCA;CAGGCTGACCGAGGGCTGCA;AGGGCACAGCAGAGCCTGGC;AGCAGAGCCTGGCAGGGCTG	-0.17;-0.08;-0.04;0.0;0.07;0.1	19324;36967;45716;58449;75016;81396	8.79E-01;6.09E-01;5.97E-01;5.57E-01;4.83E-01;3.96E-01	32666;39046;55613;68346;77095;94738	5.62E-01;5.08E-01;5.06E-01;4.98E-01;4.84E-01;4.83E-01
PTH.	0.155123	0.947198	6	TATATAAAAGTCACCATTTA;TTTACCTTGAAGAAACAACA;AATACCATGTTGTTTCTTCA;TTAGAACAAGATCTTCGTTC;TCTTGTTCTAAGACATTGTA;ACTAAAGACAACTGATGAAT	-0.05;-0.04;0.15;0.16;0.21;0.24	44313;47175;90725;91273;98445;101487	1.06E+00;7.00E-01;6.10E-01;5.18E-01;4.05E-01;3.04E-01	12575;15617;22789;23337;66887;69749	1.78E+00;1.28E+00;1.09E+00;8.07E-01;7.64E-01;4.33E-01
URAD.	-0.028476	0.638937	6	TTGTATTCCACTGGAGACAG;AGCGTCACTCACTCACCGAG;GTCCATTCCTTGTATTCCAC;TGTATTCCACTGGAGACAGC;GGACGTCCCGCTGTCTCCAG;CGTCACTCACTCACCGAGAG	-0.31;-0.14;-0.04;-0.01;-0.01;0.11	6477;24683;45912;53811;54266;83269	1.12E+00;8.20E-01;6.83E-01;5.95E-01;5.77E-01;5.56E-01	30793;59796;60251;68150;89379;107585	6.75E-01;5.09E-01;5.09E-01;4.74E-01;4.16E-01;1.52E-01
SIDT1.	0.0256936	0.615506	6	TTCCTCCTCGATGTGGCGTC;GCCACATCGAGGAGGAAATT;AACCTGACGCCACATCGAGG;ACCGAATTTCCTCCTCGATG;CAGCAATAATAAAAAGGCAT;GTCAACCTGACGCCACATCG	-0.13;-0.04;0.01;0.04;0.14;0.16	26799;46341;59289;68031;88549;92293	5.52E-01;5.12E-01;5.10E-01;5.07E-01;4.32E-01;4.22E-01	21769;25513;46031;54773;67721;87263	7.45E-01;6.98E-01;6.67E-01;5.64E-01;5.55E-01;4.01E-01
KLF9.	-0.0799672	0.616486	6	TTCTGAACCCCTGCTCCGGC;CCGGAACGGTGCGGACCGGC;AATGCCGGAACGGTGCGGAC;CGGCTTCTGAACCCCTGCTC;CAGAAGCCGTCAGTGGACTC;GTGCGGACCGGCCGGAGCAG	-0.17;-0.17;-0.14;-0.02;0.08;0.17	19738;20785;25153;51844;75959;93954	9.93E-01;7.20E-01;6.52E-01;5.81E-01;5.05E-01;3.96E-01	20108;38103;62218;88909;93277;94324	5.70E-01;5.16E-01;4.95E-01;4.83E-01;3.98E-01;3.97E-01
OIP5.	-0.0533821	0.630204	6	CAACGTGAGCGATGCCGCAG;CACGTTGTGCAACGCCGCCC;CCACCACAAAAGTCCCCCCG;AGATGGCGGCTCAGCCGCTG;AGGCGCCGGCTGCGGGAAGA;CGCCGGCTGCGGGAAGATGG	-0.31;-0.29;-0.06;-0.05;0.06;0.4	6206;7123;42425;44830;72069;109925	1.34E+00;8.80E-01;6.53E-01;6.08E-01;5.94E-01;9.62E-02	4137;41993;69232;71637;106939;107856	7.43E-01;5.66E-01;5.66E-01;4.91E-01;4.89E-01;1.46E-01
TANGO6.	0.368946	3.49271	6	ACCACGCTCGCGACCCGCTC;GCCCTGCCGAGGCGCCTGAG;CGCGACCCGCTCAGGCGCCT;GCGGCGGCGGCGCCCTGCCG;CCCGCTCAGGCGCCTCGGCA;GCCTGAGCGGGTCGCGAGCG	0.25;0.26;0.33;0.41;0.41;0.42	101975;103353;107278;110351;110362;110681	4.15E+00;3.02E+00;2.46E+00;1.86E+00;7.82E-01;7.84E-02	3381;3700;3711;6784;10709;12087	5.85E+00;4.40E+00;3.78E+00;3.21E+00;1.86E+00;8.15E-01
GOLGA8H.	0.0248744	0.598938	4	GGCTCACTCACACAGCTGCC;GGGGTAGCCCAGAGGCACCG;CTTTGATGGGGGTAGCCCAG;ATCTCAATGAGAACCAATCA	-0.09;-0.02;0.07;0.35	35677;53102;73388;108129	4.30E-01;4.20E-01;3.91E-01;9.28E-02	5933;40674;60960;78385	7.51E-01;6.52E-01;5.46E-01;5.01E-01
PIN4.	0.0746178	0.836029	6	CCAGAGCGATCAAGGAGAAT;TAGAGCGGCCAGAGCGATCA;CCCATTCTCCTTGATCGCTC;GGTTCAGGGACCGTCCTAGT;AAAAGCGGGGAAAGGTAGAG;GCCAGAGCGATCAAGGAGAA	-0.05;0.05;0.06;0.09;0.1;0.12	44332;69940;72707;78010;81182;84040	8.99E-01;7.96E-01;7.01E-01;6.08E-01;5.00E-01;4.84E-01	30022;32880;36052;41355;44122;69730	1.50E+00;1.28E+00;9.77E-01;6.95E-01;4.95E-01;4.65E-01
SCYL2.	0.0818276	0.504419	6	GAGCCGCCGGTGAGGGAGGT;CACCGACCGACCTCCCTCAC;CGACCGACCTCCCTCACCGG;AGGCGAGAGAGCCGCCGGTG;GAGAGAGCCGCCGGTGAGGG;CGCCGGTGAGGGAGGTCGGT	-0.21;-0.2;0.06;0.1;0.15;0.22	14349;15239;72413;81269;90310;99979	8.21E-01;6.04E-01;4.95E-01;4.14E-01;4.10E-01;3.43E-01	14083;23752;32793;41649;98823;99713	9.69E-01;7.65E-01;5.92E-01;4.16E-01;4.07E-01;3.50E-01
MSL3.	0.126432	1.34731	6	TGAGCAAATGAGCGCGAGCG;TCGCGCTCATTTGCTCATCG;GAGCAAATGAGCGCGAGCGA;GAAATTTAAATTCCACTCAG;ATGAAATTTAAATTCCACTC;TGAAATTTAAATTCCACTCA	-0.0;0.11;0.13;0.13;0.29;0.44	56657;83693;85835;86287;105372;110945	1.39E+00;1.02E+00;8.89E-01;5.36E-01;5.12E-01;7.22E-02	3117;8690;27775;28227;30369;57405	2.23E+00;1.79E+00;1.50E+00;1.20E+00;9.03E-01;8.45E-01
NUDT1.	-0.0455021	0.613466	6	TCCAGGAGTCGTGGTGACCA;AGGAGTCGTGGTGACCAGGG;CAGGTACGAAAAGCGCGCGC;CGCGGGGATTCCAGGAGTCG;GCAGGTACGAAAAGCGCGCG;AGGTACGAAAAGCGCGCGCG	-0.1;-0.08;-0.07;-0.03;0.07;0.13	33624;37126;40617;50678;74362;87515	7.44E-01;6.90E-01;6.18E-01;6.09E-01;5.11E-01;4.83E-01	26547;39700;63384;73445;76936;80438	9.10E-01;5.64E-01;5.21E-01;4.85E-01;4.84E-01;4.30E-01
TP53INP2.	0.102674	0.928793	6	CGCATCGCCGGGACTCGCGG;GCCGCCTCCCCCGCGAGTCC;GGCCGCATCGCCGGGACTCG;ATCGCCGGGACTCGCGGGGG;CCGCATCGCCGGGACTCGCG;GACTCGCGGGGGAGGCGGCG	-0.34;0.02;0.1;0.11;0.26;0.37	4599;61647;80377;82390;103590;108941	7.44E-01;7.09E-01;7.06E-01;5.02E-01;4.68E-01;1.20E-01	5121;10472;31672;33685;52415;109463	1.25E+00;1.18E+00;1.07E+00;7.92E-01;6.69E-01;1.07E-01
CPA5.	-0.0923462	0.784837	6	CCCACCCTTAAGCCAAGTAC;CCCTGTACTTGGCTTAAGGG;CTATCCCTGTACTTGGCTTA;CCTGTACTTGGCTTAAGGGT;CCACCCTTAAGCCAAGTACA;TATCCCTGTACTTGGCTTAA	-0.27;-0.26;-0.1;-0.08;0.04;0.2	8803;9289;31952;37196;66026;97866	1.15E+00;1.11E+00;7.85E-01;7.85E-01;5.09E-01;3.99E-01	16196;48036;76866;82110;104773;105259	6.73E-01;5.25E-01;5.00E-01;4.95E-01;4.02E-01;2.09E-01
ANAPC10.	0.113129	1.03052	6	CTCCAGCGTTAGAATGACTA;CTTAGTCATTCTAACGCTGG;ACACTCACAGTTTCCAGACC;AGCCTTAGTCATTCTAACGC;GTGTCGGCACCAGACTCTGT;CTAACGCTGGAGGTGTCAGT	-0.03;-0.02;0.08;0.14;0.27;0.49	48743;51437;77658;88697;103743;111868	8.02E-01;6.88E-01;5.67E-01;5.57E-01;4.71E-01;5.06E-02	2194;10319;25365;36404;62625;65319	1.45E+00;1.14E+00;1.08E+00;9.85E-01;9.80E-01;8.70E-01
MPO.	-0.108777	0.737434	6	CTGCTGTCATCCAGCTTCCA;GAGGTGGGGTCCTTGGAAGC;CTGGATGACAGCAGCTGGCA;GGAAGCTGGATGACAGCAGC;AGTGAGCCCCTCCCTCAAGG;GGATGACAGCAGCTGGCAAG	-0.26;-0.24;-0.12;-0.1;0.08;0.15	9848;11763;28605;33555;76761;90685	1.25E+00;9.86E-01;8.77E-01;5.98E-01;5.67E-01;4.82E-01	23377;37301;80507;85457;102299;104214	7.47E-01;5.27E-01;4.83E-01;4.45E-01;4.08E-01;2.35E-01
IGF1.	0.0794117	0.755487	6	TGAGATTTAGCAAACAGAAG;AAAGCAGCACTTAAATAATT;CAGCACTTAAATAATTGGGT;ACTTTGTACTTCAGAAGCAA;CTTTGTACTTCAGAAGCAAT;AGGACTTTATTCCATTGCGC	-0.13;-0.08;0.06;0.1;0.19;0.41	26413;36503;70953;81539;96511;110397	5.85E-01;4.97E-01;4.84E-01;4.29E-01;3.97E-01;8.51E-02	3665;17551;32523;43109;77559;87649	9.27E-01;7.86E-01;7.71E-01;7.40E-01;6.86E-01;5.54E-01
OR2A2.	-0.0618055	0.815841	6	ATCACAGACATCACCCTGCT;CAGAGGAGAATCGCCAGTGC;GATCACAGACATCACCCTGC;GCACTGGCGATTCTCCTCTG;ACCAACCTGGAATCCCAGCA;GACCAACCTGGAATCCCAGC	-0.19;-0.17;-0.06;-0.06;-0.06;0.06	16625;20167;41397;41781;42621;71305	1.56E+00;1.22E+00;9.65E-01;6.67E-01;6.07E-01;4.00E-01	42757;71441;72281;72665;93895;97437	9.40E-01;6.68E-01;6.02E-01;4.88E-01;4.10E-01;3.97E-01
SYTL5.	-0.00764188	0.530683	6	CCTGCTCCAAGTAGTTCACA;ACACACAAACTGTAGAATGC;CCTTGTGAACTACTTGGAGC;CTTGACCCTTGTGAACTACT;TAAAATACAATATCAAATGG;CTGCTCCAAGTAGTTCACAA	-0.29;-0.01;-0.01;-0.01;0.11;0.28	7444;54200;54528;55911;82325;104897	6.48E-01;5.90E-01;5.54E-01;5.08E-01;4.85E-01;2.18E-01	9165;31737;58151;59534;59862;106618	9.45E-01;5.94E-01;5.06E-01;5.01E-01;4.99E-01;1.76E-01
CUL1.	0.126336	1.32595	6	GCGAAAGCCCCGTCCCGCCA;GGACGCAGCTAGACCTTGGC;AGCTAGACCTTGGCGGGACG;GGGACGCAGCTAGACCTTGG;GCAGCTAGACCTTGGCGGGA;TGAGGGACGCAGCTAGACCT	0.05;0.06;0.11;0.14;0.16;0.61	68812;71176;83449;88456;92413;112996	1.45E+00;9.33E-01;8.20E-01;5.63E-01;4.01E-01;2.44E-02	1066;21649;25606;30613;42886;45250	2.41E+00;1.55E+00;1.38E+00;1.27E+00;9.77E-01;6.33E-01
MATK.	0.0500638	0.52093	6	CGAGCCGGCTGCACACCCCG;GCGGTCCCGGCTGCACAACT;TCGCTCCAAGTTGTGCAGCC;ACCGCCTCGGGGTGTGCAGC;GTGCAGCCGGGACCGCCTCG;GCCGGCTGCACACCCCGAGG	-0.25;-0.18;-0.0;0.1;0.14;0.27	10872;18877;56124;81720;88400;104119	7.01E-01;5.05E-01;4.98E-01;4.60E-01;4.23E-01;2.38E-01	9943;25662;32342;57938;95185;103190	7.76E-01;6.17E-01;5.62E-01;4.80E-01;3.96E-01;2.61E-01
C1orf137.	-0.0475579	0.681869	6	TTTGACAAAGAACCCAGGAA;AAGTCTTTAACGCCATTCCT;AATGGCGTTAAAGACTTCTT;TTTGTTGGCCACATCTACGG;ATGGCGTTAAAGACTTCTTT;GAAGTCTTTAACGCCATTCC	-0.3;-0.13;-0.08;-0.01;0.01;0.04	6733;26796;36662;53953;59124;67400	1.37E+00;9.66E-01;6.83E-01;6.81E-01;5.83E-01;5.47E-01	46662;54938;60109;77400;87266;107329	7.52E-01;6.00E-01;5.09E-01;4.83E-01;4.32E-01;1.59E-01
PRB4.	-0.0955342	0.79788	6	CAGCTGAGCTCAGGGCCAGC;TGAACTCTCAGCTGAGCTCA;CAGAATCAGCAGCATCTCGC;TCAGCTGAGAGTTCAAGTGA;AATCAGCAGCATCTCGCTGG;GCTGCTGATTCTGCTGTCAG	-0.2;-0.19;-0.11;-0.08;-0.07;0.17	15691;17037;29904;38066;40276;93381	1.67E+00;1.08E+00;8.39E-01;7.56E-01;5.21E-01;4.05E-01	20681;73786;75996;84158;97025;98371	1.01E+00;6.58E-01;5.15E-01;3.99E-01;3.98E-01;3.86E-01
FAM9B.	-0.105372	1.04758	6	ACTAGGACCTCTTAGAAAAC;TTCTCGTGAGAGCTGCAGGC;CTCAAAGAACCTGCAGGCAG;TGCAGCTCTCACGAGAACTG;TCAGTTCTCGTGAGAGCTGC;GGCGCCCTCAAAGAACCTGC	-0.39;-0.29;-0.14;-0.07;-0.02;0.08	2958;7480;25524;38761;51525;76656	1.31E+00;1.21E+00;1.06E+00;1.04E+00;9.80E-01;8.65E-01	37406;62537;75301;88538;106582;111104	7.26E-01;6.46E-01;5.69E-01;5.64E-01;5.52E-01;6.84E-02
MT1X.	-0.213381	1.40382	6	AGCAGGAGTTCCCGATCAAG;AGCAGTTGGGGTCCATTTCG;TTGGGGTCCATTTCGAGGCA;GGGACAGATGAAAAGCGTGG;ATTTCGAGGCAAGGAGAAGC;TGCTTCTCCTTGCCTCGAAA	-0.36;-0.33;-0.23;-0.19;0.01;0.06	3924;5307;12022;16654;60541;70972	2.30E+00;1.78E+00;1.57E+00;1.24E+00;9.26E-01;7.61E-01	43090;53521;97408;102040;108755;110138	1.41E+00;9.72E-01;6.75E-01;6.58E-01;5.82E-01;9.12E-02
NCAN.	-0.0716935	0.538297	6	CGGCGCGGAGCTGGCTGAGT;GGCTGGACCCGGCGCGGAGC;GCAGCGTCCTTTGTGCCCGG;GACTCAGCCAGCTCCGCGCC;AGCGCAGCGTCCTTTGTGCC;GGGGCGGCCGCCGGGCACAA	-0.22;-0.17;-0.1;-0.04;0.16;0.21	13715;20593;32113;46971;91809;98742	8.26E-01;7.81E-01;6.57E-01;4.20E-01;4.03E-01;3.76E-01	15320;22253;67091;81949;93469;100347	6.20E-01;5.46E-01;4.99E-01;4.07E-01;3.98E-01;3.34E-01
SPSB3.	-0.0590137	0.827299	6	GTGGGTCAGGGCCGGGCCGG;GGGGGCTGCAGGTGAGTGGC;GCCGGCGGAGCGCGCAGCGG;GCGGAAAGTGGGTCAGGGCC;GGGGCTGCAGGTGAGTGGCG;GGCCGGCGGAGCGCGCAGCG	-0.44;-0.21;-0.11;-0.01;0.04;0.1	1831;15083;30349;55724;67659;81507	1.05E+00;8.76E-01;8.28E-01;8.27E-01;7.47E-01;6.51E-01	32555;46403;58338;83713;98979;112231	5.12E-01;5.11E-01;5.06E-01;4.96E-01;4.08E-01;4.21E-02
LAT.	0.0153445	0.504605	6	CACTCAGCCCAGTAAAAGAG;AGTGTGCGTCCAGCTGACTG;AGGGACTTTCCACAGTCAGC;CACACTCAGCCCAGTAAAAG;TGTGGAAAGTCCCTGCTCCC;ACACTCAGCCCAGTAAAAGA	-0.27;-0.17;-0.07;0.1;0.13;0.23	8696;19310;38874;81622;86993;100278	6.89E-01;6.44E-01;5.12E-01;4.97E-01;4.35E-01;3.36E-01	13784;27069;32440;75188;94752;105366	7.73E-01;5.44E-01;4.83E-01;4.19E-01;3.96E-01;2.07E-01
REXO5.	-0.0448088	0.629178	6	AACGCAGAAGAGAAGACGGG;GGAAACGCAGAAGAGAAGAC;TTCTGCGTTTCCCGGGCTAG;TCTGCGTTTCCCGGGCTAGG;TCTTCTCTTCTGCGTTTCCC;AGAAGACGGGCGGGGAGCAG	-0.16;-0.08;-0.07;-0.01;0.05;0.15	22284;37230;38521;53321;70681;90318	6.92E-01;6.81E-01;6.50E-01;6.08E-01;4.83E-01;4.03E-01	23744;43381;60741;75541;76832;91778	5.66E-01;5.66E-01;5.11E-01;4.95E-01;4.83E-01;4.10E-01
DYNC1I1.	0.0732106	0.803306	6	CTCACGCTGCGCCGGCCGCT;CCGGAGGAGCGCGAGCCGAG;TGTGCTGTCTCACGCTGCGC;AGAGAGGAAGTGATCGCTCC;AGGAGCGCGAGCCGAGCGGC;GAGGAAGTGATCGCTCCCGG	-0.04;-0.02;0.02;0.13;0.16;0.19	46707;52249;61975;86292;91838;96366	7.53E-01;5.66E-01;5.36E-01;5.15E-01;4.39E-01;4.03E-01	17696;22224;27770;52087;61813;67355	1.37E+00;9.03E-01;8.91E-01;7.15E-01;6.21E-01;3.97E-01
ZNF653.	0.0599013	0.745861	6	CTCCGCCATCCCCCCCACCC;CTGGCTCCTAACAACGGGGG;AACGGGGGAGGCTGGTAACC;GGGAGGCTGGTAACCAGGGT;GGAGCGGGCGCTAGAGCCCG;ACGGGGGAGGCTGGTAACCA	0.01;0.04;0.04;0.08;0.12;0.13	58822;66404;66656;77024;84878;87196	1.08E+00;8.10E-01;7.00E-01;5.43E-01;4.83E-01;4.56E-01	26866;29184;37038;47406;47658;55240	1.89E+00;1.35E+00;8.16E-01;6.76E-01;5.21E-01;4.33E-01
SYDE2.	-0.0442933	0.641835	6	TGCCCCCTGACTCGGGCGCG;GCGCGCCCGAGTCAGGGGGC;CACGACCTGCCCCCTGACTC;GCACGACCTGCCCCCTGACT;GACTCGGGCGCGCGGCGGGG;CGCCGCGCGCCCGAGTCAGG	-0.22;-0.11;-0.09;0.01;0.05;0.12	13494;31017;34146;58636;70868;84891	7.70E-01;7.34E-01;6.77E-01;6.07E-01;5.06E-01;4.22E-01	29171;43194;55426;79916;83045;100568	5.06E-01;4.94E-01;4.90E-01;4.77E-01;4.55E-01;3.28E-01
HES1.	-0.039578	0.87972	6	TCTACCTCTCTCCTTGGTCC;TGTTCCAGGACCAAGGAGAG;GTAGCGCTGTTCCAGGACCA;ACCAAGGAGAGAGGTAGACG;CCAAGGAGAGAGGTAGACGG;GGAGCTGGTGCTGATAACAG	-0.37;-0.31;-0.06;-0.02;0.01;0.04	3721;6370;41766;52519;58672;66566	1.43E+00;1.40E+00;9.79E-01;7.80E-01;7.07E-01;6.02E-01	47496;55390;61543;72296;107692;110341	7.72E-01;6.06E-01;6.00E-01;5.13E-01;4.89E-01;8.64E-02
KBTBD8.	-0.0402673	0.501944	6	ACACGACCCACCTGCCGACG;AAATGGCCGCGTCGGCAGGT;GACGCGGCCATTTCTCGATG;GCGTCGGCAGGTGGGTCGTG;CCATCGAGAAATGGCCGCGT;CCGACGCGGCCATTTCTCGA	-0.24;-0.19;-0.13;0.05;0.1;0.26	11267;16682;26209;70268;80704;103456	9.55E-01;7.68E-01;5.07E-01;4.97E-01;4.53E-01;2.54E-01	10606;33358;43794;87853;97380;102795	5.77E-01;5.55E-01;4.93E-01;4.65E-01;4.00E-01;2.71E-01
RDH12.	0.0311614	0.517754	6	CAGCAGAAGCAGCCAAGAGC;CAGGAACCTGAGCCAGAGCT;TTCTCTGCTCCTCTCCGTCC;CCAGGAACCTGAGCCAGAGC;CCAAGAGCTGGAGCCAGACC;TTCAACCCCAGCTCTGGCTC	-0.44;-0.21;-0.0;0.07;0.21;0.23	1996;15047;56033;73701;98358;100374	1.02E+00;8.29E-01;5.06E-01;4.85E-01;4.05E-01;3.33E-01	13688;15704;40361;58029;99015;112066	8.03E-01;6.21E-01;6.15E-01;4.20E-01;4.09E-01;4.60E-02
SUCLG2.	-0.0526306	0.618702	6	CCCGGCCTGCGCTGCTACGG;GAAGCGGGGCCGCAGCGCTA;TCCCCCGTAGCAGCGCAGGC;GGCGTCCCCCGTAGCAGCGC;TTCTGCGAGCCCTAGCGCTG;TCCCGGCCTGCGCTGCTACG	-0.28;-0.11;-0.08;-0.03;0.03;0.16	7836;29974;37495;50388;63961;91664	8.35E-01;7.50E-01;6.68E-01;5.70E-01;5.39E-01;5.14E-01	22398;50101;63674;76567;84088;106226	5.43E-01;5.23E-01;4.83E-01;4.64E-01;4.03E-01;1.85E-01
FKBP2.	0.029097	0.541135	6	CGCGGCGAGGAGGTGAGCGG;CGGGGTTGACTCCGGGGGCG;ACCCCGGCTCCCCCCAGCCC;GGCGCGGCGAGGAGGTGAGC;GCTCCCCCCAGCCCGGGCTG;GCGCGGCGAGGAGGTGAGCG	-0.25;-0.03;0.0;0.06;0.1;0.23	10386;49766;57583;71336;80639;100598	5.40E-01;5.08E-01;5.05E-01;4.92E-01;4.70E-01;3.27E-01	13464;33423;42726;56479;64296;103676	8.27E-01;6.39E-01;5.90E-01;4.92E-01;4.23E-01;2.49E-01
PGM3.	-0.0532197	0.661679	6	CCGCTGCGTGTAGGTGAAGG;GGGCCCGGCTTACCTCGGTC;TGAAGGGGGCTTCCTGACCG;TCCGCTGCGTGTAGGTGAAG;GGCGCTTCTCCGCTGCGTGT;CTCCGCTGCGTGTAGGTGAA	-0.3;-0.14;-0.09;-0.02;0.05;0.15	7028;24250;35139;52838;70152;89516	7.13E-01;7.01E-01;6.92E-01;6.31E-01;5.84E-01;5.70E-01	24546;43910;61224;78923;89812;107034	5.12E-01;4.97E-01;4.86E-01;4.15E-01;4.13E-01;1.66E-01
SPACA4.	-0.00378424	0.543909	6	CCTCTAAGTCCTGGGGATGG;GTCCCTCTAAGTCCTGGGGA;TGGGGATGGAGGTGAGCGGG;CTCCATCCCCAGGACTTAGA;CCAGGACTTAGAGGGACGCA;CTGCGTCCCTCTAAGTCCTG	-0.11;-0.07;-0.06;0.06;0.11;0.19	30518;39760;41078;71239;81948;95945	6.11E-01;4.93E-01;4.90E-01;4.84E-01;4.71E-01;4.51E-01	18117;32114;42823;72984;74302;83544	8.11E-01;6.10E-01;5.89E-01;4.99E-01;4.87E-01;3.96E-01
KRTAP1-3.	0.0662736	0.600986	6	GCTGGGATATCCACAGAAGC;CAGGTCATGGTGTTGGGAGC;CTGGCAGCAGGTCATGGTGT;TGGCAGCAGGTCATGGTGTT;TGGGAGCTGGTATGAAGTCT;GCTGGTCTGGCAGCAGGTCA	-0.18;-0.05;-0.0;0.13;0.14;0.21	18193;44010;57050;87333;89030;98775	5.48E-01;5.05E-01;4.98E-01;4.19E-01;3.96E-01;3.75E-01	15287;25032;26729;57012;70052;95869	9.37E-01;6.94E-01;6.30E-01;5.72E-01;4.53E-01;4.07E-01
HAS1.	0.0682961	0.645384	6	CACACCTGTCTCATCGCAGT;GCCGGGCTCTCTCTTCTCTC;CTGTCTCATCGCAGTGGGTC;ACACACCTGTCTCATCGCAG;TCATCGCAGTGGGTCTGGCC;CTCATCGCAGTGGGTCTGGC	-0.27;-0.13;0.05;0.09;0.28;0.33	8805;26320;68557;78969;104809;107194	5.59E-01;5.53E-01;5.09E-01;4.96E-01;4.86E-01;1.62E-01	6868;9253;35093;45505;87742;105257	1.15E+00;8.62E-01;7.14E-01;5.77E-01;4.28E-01;2.09E-01
GNB2.	-0.121769	0.578668	6	TTCCTCCGCGGCGGAGGCGG;GGCGGCGCTGTCTTCCTCCG;GTCTTCCTCCGCGGCGGAGG;GCTGTCTTCCTCCGCGGCGG;CGCCGCCGCCTCCGCCGCGG;GGCGCTGTCTTCCTCCGCGG	-0.25;-0.17;-0.14;-0.1;0.18;0.26	10489;19280;25078;32061;94555;103564	1.32E+00;9.96E-01;6.90E-01;4.68E-01;3.96E-01;2.52E-01	10498;19507;82001;88984;94782;103573	7.82E-01;6.84E-01;5.71E-01;4.68E-01;3.96E-01;2.51E-01
P4HA2.	0.011554	0.539323	6	GCGGGAGGTTCTGGAAACGC;GCCGGGAGCTGCGAGTGTCC;ACCTGGACACTCGCAGCTCC;GGCGACGCCGCGGGAGGTTC;ATCTGGCGGCTGAGCGGGCG;GAGCGGGCGGGGCGCTCACC	-0.46;-0.26;0.01;0.02;0.13;0.18	1526;9285;58995;61325;87320;94680	1.15E+00;1.12E+00;5.72E-01;5.07E-01;4.85E-01;4.32E-01	19382;26742;52737;55067;104777;112536	6.62E-01;5.48E-01;5.13E-01;4.96E-01;3.96E-01;3.51E-02
SRC.	0.0228828	0.844274	6	CGGCAGACGGACGCACGGGA;CCGTCCCGCTGGACGTCCCG;CCGGCAGACGGACGCACGGG;GCGGACCGCGGGACGTCCAG;CCAGCGGGACGGGCAGACGG;CAGACGGACGCACGGGAGGG	-0.04;-0.01;0.02;0.03;0.15;0.5	47920;55247;61882;64107;89740;112027	7.82E-01;6.04E-01;5.42E-01;5.15E-01;4.14E-01;4.69E-02	2035;24322;49955;52180;58815;66142	1.42E+00;1.01E+00;9.75E-01;7.14E-01;5.83E-01;5.25E-01
SFPQ.	0.164393	1.38183	6	CCTTGCTTCTCACAAAATGG;CCGATCCCGAGACATGTCTG;CAAAAGCGAAGAAGACGCTC;AAGACGCTCAGGAAACGTGG;AAAATGGCGGATGACACAGG;AAGAAGACGCTCAGGAAACG	-0.19;0.06;0.1;0.22;0.27;0.7	16655;71769;81776;99934;103968;113380	9.50E-01;8.68E-01;7.77E-01;4.76E-01;4.00E-01;1.56E-02	682;10094;14128;32286;42293;97407	1.59E+00;1.58E+00;1.46E+00;1.31E+00;1.09E+00;4.11E-01
NID1.	-0.139402	1.16976	6	GCGCCCGCGTCCACGCAGCC;GCAGCCGGATCCGGGCTGCG;ACAGGCCCCGCCAGCAGCAG;ACATGTTGGCCTCGAGCAGC;GATCCGGGCTGCGTGGACGC;GGCCTCGAGCAGCCGGATCC	-0.48;-0.32;-0.19;-0.09;0.01;0.08	1335;5521;16733;35898;59512;76631	1.54E+00;1.41E+00;1.18E+00;1.16E+00;1.04E+00;9.55E-01	37431;54550;78164;97329;108541;112727	7.67E-01;6.98E-01;6.45E-01;5.95E-01;5.69E-01;3.07E-02
MSC.	-0.184933	1.18132	6	CCGGGCACGCTCACGGGCGT;CAAGCAGTCGCAGCGGAACG;CGCGCATCCGGGCACGCTCA;TTTGCTCAGCACGCGCATCC;GCGCATCCGGGCACGCTCAC;CCAACGCCCGTGAGCGTGCC	-0.37;-0.27;-0.21;-0.16;0.03;0.06	3529;8903;14848;21256;64196;72458	1.92E+00;1.54E+00;1.18E+00;1.18E+00;8.29E-01;8.00E-01	41604;49866;92806;99214;105159;110533	1.16E+00;8.37E-01;6.45E-01;5.41E-01;5.06E-01;8.19E-02
HSPA1L.	0.0216654	0.557782	6	TCAGCGCCTAATTGACAGGA;GCCGACCCTTCCTGTCAATT;ATTAGGCGCTGAAGCGCAGG;TGACAGGAAGGGTCGGCGCT;GCCTAATTGACAGGAAGGGT;CAGCGCCTAATTGACAGGAA	-0.39;-0.08;-0.07;0.11;0.14;0.36	2942;36587;40399;82876;88234;108513	8.67E-01;6.21E-01;5.05E-01;4.83E-01;4.24E-01;1.30E-01	5549;25828;31186;73663;77475;111120	8.05E-01;6.43E-01;5.60E-01;5.56E-01;4.85E-01;6.81E-02
METTL27.	-0.139704	1.14582	6	CCGGAGCGAAACGGTCTCGA;CCTTCGAGACCGTTTCGCTC;TTGGCGGTGAGTTCTGACTC;GAGCGAAACGGTCTCGAAGG;GAAACGGTCTCGAAGGAGGC;GGGCGACATCCGGAGCGAAA	-0.26;-0.19;-0.15;-0.12;-0.02;0.05	9203;17140;22474;27858;52043;69995	1.52E+00;1.27E+00;1.19E+00;1.10E+00;7.53E-01;4.98E-01	44067;62019;86204;91588;96922;104859	9.00E-01;7.16E-01;6.95E-01;6.16E-01;3.99E-01;2.19E-01
OR52N2.	0.0968099	1.01216	6	TTATCTTGAATGGCGTTCCT;AACAGCTCCAGCCTGACCCC;AGATAAAGAATCCTGGGGTC;CATTCAAGATAAAGAATCCT;AAAGAATCCTGGGGTCAGGC;ATTCAAGATAAAGAATCCTG	0.0;0.02;0.03;0.16;0.23;0.4	58486;61467;64880;92222;100528;110059	1.07E+00;7.06E-01;6.29E-01;5.30E-01;4.22E-01;9.31E-02	4003;13534;21840;49182;52595;55576	1.87E+00;1.17E+00;1.13E+00;8.95E-01;7.75E-01;7.54E-01
CRYGD.	0.0119139	0.596739	6	CCCATGGCTGGCTGGGCGCA;CGTGCGCCCAGCCAGCCATG;CGCCCAGCCAGCCATGGGGA;GGCTGGGCTCACCTTCCCCA;ATGGCTGGCTGGGCGCACGG;GCCGTGCGCCCAGCCAGCCA	-0.19;-0.17;0.0;0.02;0.06;0.11	16610;19573;57443;62991;72711;82819	8.34E-01;6.82E-01;6.40E-01;5.53E-01;5.05E-01;4.00E-01	31243;41351;51071;56619;94489;97452	6.36E-01;5.19E-01;4.87E-01;4.79E-01;4.10E-01;3.96E-01
MCM8.	-0.0248069	0.54392	6	AAATGCCTCAAGCGAAAATC;GAAGCGCCAAAAAAGAATTT;AGCGCCAAAAAAGAATTTAG;AAGCGCCAAAAAAGAATTTA;CCGCTTCTTTGAGCGGAAGT;CGTCTTGCCGCTTCTTTGAG	-0.28;-0.13;-0.11;0.06;0.21;0.41	8241;27435;31768;71067;98324;110365	7.90E-01;5.40E-01;5.26E-01;4.93E-01;4.04E-01;8.58E-02	3697;15738;42995;82294;86627;105821	8.02E-01;7.83E-01;5.87E-01;5.01E-01;4.38E-01;1.95E-01
DRD3.	0.0832702	0.863079	6	AGGCAAAGTTTGCTTTGCTT;AAGGCAAAGTTTGCTTTGCT;TGCTGTCAGTAAATGGCTGC;AGCCGAAGTGGTAAACTCCT;CTTCTGATTTCTGGAGACCG;GTATGTCTGCTGTCAGTAAA	-0.23;0.03;0.04;0.12;0.31;0.36	12278;64115;67647;85761;106473;108522	7.59E-01;5.51E-01;5.48E-01;5.30E-01;4.37E-01;1.30E-01	5540;7589;28301;46415;49947;101784	1.30E+00;1.27E+00;8.87E-01;8.40E-01;6.44E-01;2.97E-01
RRP7A.	-0.440725	4.03506	6	CCTCACCTGCGTAGCCCAGT;GACCGTATCCCCAGCCCACT;ACGGTCCTCCGGGTCCCGCG;GCAGGAGGAAGTGCGCCGCG;GTGCGCCGCGCGGGACCCGG;CCCTCACCTGCGTAGCCCAG	-0.68;-0.5;-0.47;-0.41;-0.39;-0.13	254;1124;1501;2388;2999;27460	7.14E+00;5.56E+00;4.36E+00;3.71E+00;2.85E+00;1.88E+00	86602;111063;111674;112561;112938;113808	5.17E+00;3.76E+00;2.61E+00;2.43E+00;1.25E+00;5.79E-03
COX6C.	-0.273016	1.8251	6	ACAACCCGCAGTGTCGGGGT;GCATCCCTACCCCGACACTG;TGTCGGGGTAGGGATGCAAA;TGTGACAACCCGCAGTGTCG;GACACTGCGGGTTGTCACAA;GGTAGGGATGCAAAAGGGAC	-0.51;-0.43;-0.29;-0.25;0.07;0.16	996;2040;7212;10218;75149;91810	3.10E+00;2.38E+00;2.35E+00;1.30E+00;5.95E-01;5.65E-01	22252;38913;103844;106850;112022;113066	1.96E+00;1.34E+00;1.01E+00;4.83E-01;4.03E-01;2.28E-02
PAGR1.	0.0408852	0.59702	6	CCCCTCTCCACACCCGGACA;TGACGTGGCCCACAACTGAA;AACTGAAAGGTCTGGGGAGA;ACGACGCCCCTCTCCACACC;GCCCACAACTGAAAGGTCTG;GGCCCACAACTGAAAGGTCT	-0.13;-0.07;-0.01;0.09;0.11;0.12	25962;39567;53982;79596;83893;84095	7.94E-01;5.09E-01;4.88E-01;4.84E-01;4.66E-01;4.25E-01	29967;30169;34466;60080;74495;88100	7.27E-01;6.73E-01;6.07E-01;5.87E-01;5.13E-01;4.64E-01
ANKRD34B.	-0.00805971	0.522074	6	TCAGCTCAGACGGCGCCCTA;GCACTGCCCGACCCTCTGTG;GCGCCCTAGGGCCGCACAGA;CCTAGGGCCGCACAGAGGGT;AGACCACAGCTCAGCTCAGA;GGCGCCCTAGGGCCGCACAG	-0.15;-0.1;-0.05;0.04;0.12;0.3	23977;32557;43984;66165;84527;105828	5.75E-01;5.24E-01;4.97E-01;4.59E-01;4.12E-01;1.95E-01	8234;29535;47897;70078;81505;90085	6.15E-01;5.39E-01;5.26E-01;5.18E-01;4.98E-01;4.96E-01
PCYT1B.	-0.0235383	0.632108	6	GTTGTTATAGTGATAAACTG;CTTCCCTAGGGGAAGTAAAG;GGCCTTGCCTCTTGGCTTCT;TAAACTGAGGCCTTGCCTCT;TAACCTCTTTACTTCCCCTA;GTAACCTCTTTACTTCCCCT	-0.4;-0.14;-0.03;-0.02;0.13;0.14	2637;24390;50314;51885;87639;87778	9.09E-01;7.19E-01;6.83E-01;5.82E-01;5.23E-01;4.29E-01	26284;26423;62177;63748;89672;111425	5.52E-01;5.45E-01;5.16E-01;4.28E-01;4.14E-01;6.09E-02
POTEH.	0.0459089	0.614885	6	TGGCTACTACCGGCCTTCCC;AAGCAGATGGTGGCTGAGGC;AAATGGCTTCTTCACAGAGG;GGCTGAGGCTGGTTCAATGC;ACCAAATGGCTTCTTCACAG;CGCGATCTGCTGGCTACTAC	-0.14;-0.14;-0.01;0.1;0.17;0.25	24729;25391;54419;81287;93456;102391	5.66E-01;5.08E-01;4.96E-01;4.16E-01;3.98E-01;2.81E-01	11671;20606;32775;59643;88671;89333	7.65E-01;6.56E-01;6.37E-01;5.93E-01;4.46E-01;4.21E-01
DUS4L.	0.115089	0.728728	6	CCACTGCTCGAGTACCTGCG;CTGACTCTCAGCCCGCGCCT;AGCCTGGCTAGGAGCCGCGC;CTCCTAGCCAGGCTTAGCCC;GCCAGGCTTAGCCCAGGCGC;CGCCTGGGCTAAGCCTGGCT	-0.34;-0.0;0.11;0.12;0.16;0.16	4786;57149;83286;84572;91084;91765	8.15E-01;6.92E-01;6.32E-01;5.67E-01;5.18E-01;4.06E-01	22297;22978;29490;30776;56913;109276	1.37E+00;1.03E+00;8.51E-01;6.06E-01;4.03E-01;1.12E-01
RPTOR.	-0.00254211	0.536847	6	ACGGAGGAAAGGGACAATGT;TCACTGTAGCTCCAAACCAG;GGGAGCTTTGCCCTCTGGTT;GTCATGGGAGCTTTGCCCTC;CACTGTAGCTCCAAACCAGA;ATCTCATCAGCCCATCAAGG	-0.29;-0.22;-0.06;0.06;0.1;0.22	7204;13495;41264;71655;80445;99639	8.97E-01;6.09E-01;5.63E-01;5.11E-01;4.91E-01;3.52E-01	14423;33617;42407;72798;100567;106858	5.94E-01;4.92E-01;4.87E-01;4.22E-01;4.13E-01;1.70E-01
DVL2.	-0.210828	1.76682	6	CGGGGTGCGACTCAAAGCCC;GCGTCGGTGGCGGTGGCGCG;GAGGAAGCTCGCGGCGTCGG;GCTCGCGGCGTCGGTGGCGG;ACTCAAAGCCCCGGTCTCAG;GAAGCTCGCGGCGTCGGTGG	-0.32;-0.31;-0.24;-0.18;-0.13;0.01	5520;6133;11292;18394;26464;59731	2.51E+00;2.15E+00;1.85E+00;1.69E+00;1.46E+00;6.45E-01	54331;87598;95668;102770;107929;108542	1.59E+00;1.31E+00;1.01E+00;9.49E-01;6.11E-01;1.29E-01
GPR160.	0.0147748	0.563254	6	GAGCCACAGCAGGGTCGCCG;AGCACGGCCCCGGGACCCCG;GGAGCCGGCTGAGCCACAGC;GCCACAGCAGGGTCGCCGCG;ACCCCGCGGCGACCCTGCTG;GAGCCGGCTGAGCCACAGCA	-0.31;-0.02;0.01;0.02;0.04;0.23	6178;50966;60814;61127;68248;100917	7.33E-01;6.09E-01;5.74E-01;5.52E-01;5.11E-01;3.19E-01	13145;45814;52935;53248;63096;107884	8.57E-01;6.94E-01;5.12E-01;5.08E-01;4.26E-01;1.45E-01
DCAF4L2.	-0.096036	0.586689	6	CGGATGTTCTCCCTCCTGAG;GACAGAACTTCCCCTCAGGA;CAAAAGACCGCGACTGCTCG;TCTGCTTCCTCGAGCAGTCG;AGAACATCCGCCGAACGAAA;TTGCTCTCCATTTCGTTCGG	-0.19;-0.18;-0.18;-0.01;0.11;0.18	17097;18035;18787;53588;82279;94747	1.28E+00;7.25E-01;6.87E-01;4.86E-01;4.83E-01;3.99E-01	19315;31783;60474;95275;96027;96965	7.03E-01;5.10E-01;5.01E-01;4.23E-01;3.97E-01;3.96E-01
TMCO1.	-0.160732	1.12132	6	CTCGGTGGTGGCGGAGTCTA;GGTCTGTTACTCGGTGGTGG;GTAGAGCGCTTTCCCCCTGG;CTGCACTCTCACCCGCCAGG;GGGGAAAGCGCTCTACAGCC;AGAGTTGGTCTGTTACTCGG	-0.32;-0.28;-0.26;-0.07;-0.05;0.24	5713;8209;9998;40512;44230;101928	1.99E+00;1.49E+00;1.24E+00;1.00E+00;6.34E-01;2.93E-01	12134;69832;73550;104064;105853;108349	1.10E+00;8.96E-01;6.19E-01;5.27E-01;4.39E-01;1.34E-01
FDCSP.	0.0334681	0.494194	6	TGCAAACAGAATACTAAAAA;AGAACTGACTGAAACGTTTG;TTGTTGAGACTAAATTGTAA;TCTGACGCTGTTATGAGAAA;TATGAGAAATGGCAAGTGAC;TGAAACGTTTGAGGTAAGAA	-0.2;-0.13;0.03;0.04;0.14;0.2	15472;27676;63936;67294;88206;97409	5.37E-01;5.24E-01;5.15E-01;4.25E-01;4.11E-01;4.06E-01	16653;25856;46768;50126;86386;98590	7.55E-01;5.60E-01;5.48E-01;4.40E-01;4.00E-01;3.80E-01
PTPRF.	-0.0235783	0.539015	6	ACCCGAGCTGGAGCCGGAGC;ACCGCCACCCGAGCTGGAGC;GGCGGCTCCAGCTTCGGCTC;GGCTCCGGCTCCAGCTCGGG;TCCGGCTCCAGCTCGGGTGG;CCCGCCACCGCCACCCGAGC	-0.2;-0.06;-0.05;-0.0;0.1;0.13	16282;43064;45444;56907;79930;87466	6.92E-01;6.32E-01;5.60E-01;5.18E-01;4.94E-01;4.02E-01	26596;34132;57155;68618;70998;97780	6.74E-01;5.06E-01;5.05E-01;4.90E-01;4.31E-01;4.01E-01
C1GALT1C1.	-0.0690156	0.630611	6	ACTCCGTTACGCTCCTGACC;CAGCCTGGTCAGGAGCGTAA;TGGTCAGGAGCGTAACGGAG;GACCAGGCTGTTCTAGCTGC;CAGGCTGTTCTAGCTGCAGG;CGCCTGCAGCTAGAACAGCC	-0.18;-0.14;-0.13;-0.01;0.08;0.11	18984;24592;27721;53842;76818;82848	9.05E-01;8.33E-01;6.83E-01;5.78E-01;5.66E-01;3.96E-01	31214;37244;60220;86341;89470;95078	5.36E-01;5.09E-01;4.83E-01;4.79E-01;4.74E-01;4.15E-01
PRICKLE4.	-0.0701451	0.776356	6	CAGCGAGGGTGAGACCCCAG;CGGACAGCGACGCACAGCGA;GTGAGACCCCAGCGGAGTCC;AGGGGACCAGGACTCCGCTG;GAGGGGACCAGGACTCCGCT;CCGGACAGCGACGCACAGCG	-0.27;-0.18;-0.12;-0.02;0.03;0.06	8715;18299;29054;51568;64283;71920	1.20E+00;8.64E-01;8.27E-01;7.26E-01;7.17E-01;5.11E-01	42142;49779;62494;85008;95763;105347	6.56E-01;5.40E-01;5.22E-01;5.17E-01;3.96E-01;2.07E-01
FAM162A.	0.0362324	0.538161	6	ACCAGCGCAGAACTTCGCCG;TCCCCGGCGAAGTTCTGCGC;CAGAACTTCGCCGGGGACGG;CGAAGTTCTGCGCTGGTCGG;GCGCAGAACTTCGCCGGGGA;CGGCGAAGTTCTGCGCTGGT	-0.39;-0.07;0.01;0.06;0.09;0.15	3039;38862;60988;71537;77874;90695	8.55E-01;5.97E-01;5.49E-01;5.11E-01;4.91E-01;4.83E-01	23367;36188;42525;53074;75200;111023	6.97E-01;5.94E-01;5.92E-01;4.84E-01;4.08E-01;7.03E-02
FAHD1.	0.0878315	0.753142	6	GGGAAAGAACATCGTCTGCG;GAAAGAACATCGTCTGCGTG;GGAAAGAACATCGTCTGCGT;AGAACATCGTCTGCGTGGGG;TCTTTCCCCACTCCCAGAAG;TTGTCCCGCTTCTGGGAGTG	-0.25;-0.02;0.05;0.12;0.15;0.35	10356;51661;70585;85209;90389;108399	5.81E-01;5.60E-01;5.24E-01;4.70E-01;4.10E-01;1.33E-01	5663;23673;28853;43477;62401;103706	9.16E-01;8.76E-01;8.70E-01;6.37E-01;5.94E-01;2.48E-01
PSMC5.	0.264591	1.55935	6	GCCTTGCCCTGACTCACCGA;GCCCTCGGTGAGTCAGGGCA;TTGCCCTGACTCACCGAGGG;CGGTGAGTCAGGGCAAGGCT;AGCCTTGCCCTGACTCACCG;GCGCCGCCCTCGGTGAGTCA	-0.1;0.03;0.22;0.31;0.4;0.55	33070;65834;99286;106543;110026;112533	1.54E+00;1.30E+00;7.97E-01;7.51E-01;5.03E-01;3.51E-02	1529;4036;7519;14776;48228;80992	2.49E+00;2.33E+00;1.79E+00;1.33E+00;1.12E+00;8.92E-01
ADH5.	-0.032236	0.526442	6	ATCCGTGAACATGGCGAACG;ACGAGGTAGGGCCCGTTGAG;GGTAGGGCCCGTTGAGCGGA;AGGTAGGGCCCGTTGAGCGG;CCGACCAGAATCCGTGAACA;GCGGAGGGCCCTGAGTCCAA	-0.15;-0.13;-0.1;0.03;0.1;0.19	24027;26258;33836;64989;79846;95920	7.41E-01;5.54E-01;5.34E-01;5.19E-01;4.51E-01;4.12E-01	18142;34216;49073;80226;87804;90035	6.16E-01;5.31E-01;4.91E-01;4.89E-01;4.28E-01;3.96E-01
LAMB3.	-0.0319395	0.637084	6	CAGGCGATCTGGAGAAAGAA;AAAGCTCCTCTTGAATGTGG;GGGAGACCCCCACATTCAAG;GAACGGCAGAACACACAGCA;TGGTGCGGGCCGGATGCGGG;GAAAGCTCCTCTTGAATGTG	-0.19;-0.06;-0.04;-0.02;-0.02;0.04	17716;42186;46101;51836;52092;66916	1.39E+00;1.19E+00;7.20E-01;5.54E-01;4.90E-01;3.97E-01	47146;61970;62226;67961;71876;96346	7.64E-01;7.15E-01;6.57E-01;5.16E-01;5.10E-01;4.40E-01
FAM47E.	0.075858	0.621457	6	GTTCACGCCCTCGCGCACCG;GGGCCACCATGGCGGACCGC;CCGGGGCCAACGTCCCCGGC;CCGCCTGCGGTCCGCCATGG;CGAAGCTAGGGCCACCATGG;GACGTTGGCCCCGGTGCGCG	-0.16;0.07;0.07;0.08;0.11;0.16	22364;73956;74486;76928;83021;91031	1.02E+00;6.33E-01;5.88E-01;4.83E-01;4.77E-01;4.03E-01	23031;31041;37134;39576;40106;91698	1.68E+00;1.03E+00;6.74E-01;5.69E-01;5.06E-01;4.06E-01
EIF2B4.	-0.153154	1.41015	6	TGTGGCCGTGGCTGTTCGCG;CTCACCCTCGCGAACAGCCA;GGCGATGGCTGCTGTGGCCG;CGCGTACCAGTAGGCAGGCC;GTGGCCGTGGCTGTTCGCGA;ACTGAGGGCGATGGCTGCTG	-0.26;-0.24;-0.19;-0.12;-0.12;0.01	9521;11180;17841;28506;28633;59172	2.35E+00;1.71E+00;1.48E+00;1.34E+00;1.02E+00;4.90E-01	54890;85429;85556;96221;102882;104541	1.48E+00;9.65E-01;8.80E-01;7.31E-01;4.55E-01;2.27E-01
MAGEA2.	-0.0614784	0.749001	6	CGGCGGAGGGAAGCAGGCGC;CGACGTCAGGCCGTTGCTCA;CCTGAGCAACGGCCTGACGT;GAGCAACGGCCTGACGTCGG;GAGATTCTCGCCCTGAGCAA;AACGGCCTGACGTCGGCGGA	-0.17;-0.11;-0.09;-0.03;0.01;0.05	19933;30046;34365;49477;60106;69943	1.27E+00;9.38E-01;7.69E-01;7.29E-01;5.14E-01;3.96E-01	44119;53956;64585;79697;84016;94129	6.96E-01;5.87E-01;5.28E-01;5.00E-01;4.89E-01;4.65E-01
GGACT.	0.104491	0.691008	6	GGCGCCAGGACACCCCGCCT;CGCCAGGACACCCCGCCTGG;GTGAGGCGCTGAGCCCGGGC;GCCAGGACACCCCGCCTGGG;CCTGCTCCGCCCCCCAGGCG;GGTGAGGCGCTGAGCCCGGG	-0.15;-0.08;0.03;0.18;0.21;0.27	23783;38327;64761;94527;98612;104255	6.83E-01;5.29E-01;4.83E-01;4.10E-01;4.06E-01;2.34E-01	9807;15450;19535;49301;75735;90279	1.24E+00;8.13E-01;7.73E-01;6.09E-01;5.85E-01;4.83E-01
LCN6.	-0.0637227	0.750929	6	AGCAGGCCGCCCATCCTCCC;GCAGTGTAGACCTGGGAGGA;CAGTGTAGACCTGGGAGGAT;CGGCGCAGTGTAGACCTGGG;CTGCGGCGCAGTGTAGACCT;TGTAGACCTGGGAGGATGGG	-0.41;-0.24;-0.2;0.08;0.33;0.39	2572;11572;15379;75667;107345;109605	1.50E+00;9.97E-01;9.18E-01;5.84E-01;4.83E-01;1.04E-01	4457;6717;38395;98683;102490;111490	1.39E+00;8.16E-01;7.16E-01;6.52E-01;4.48E-01;5.94E-02
PLD2.	0.096098	0.793522	6	TGGCTCCGTCTGCCAGGGTG;GGCCGGGAAGGGGCGCGCGG;CTCCGTCTGCCAGGGTGAGG;GGGGCCGGGAAGGGGCGCGC;GGCGCTGGCTCCGTCTGCCA;GCTCCGTCTGCCAGGGTGAG	-0.14;-0.01;0.03;0.17;0.22;0.29	24419;53576;63973;92570;99070;105441	6.36E-01;5.82E-01;5.25E-01;4.14E-01;4.09E-01;2.05E-01	8621;14992;21492;50089;60486;89643	1.15E+00;9.27E-01;8.31E-01;7.56E-01;6.28E-01;5.14E-01
AKAP12.	-0.00453568	0.55534	6	AAGGCGCTCTCGGGACCTCG;AGTCGGCTGGCGGCGAAGGA;GCGCGTTCGCAGTCGGCTGG;AGGCGCTCTCGGGACCTCGC;CGGCGAAGGAAGGCGCTCTC;CCAAAAGACGCGCGCCCGCG	-0.22;-0.13;-0.05;0.04;0.06;0.12	13383;26899;44971;66890;73132;85361	7.55E-01;6.32E-01;5.65E-01;5.46E-01;5.18E-01;4.23E-01	28701;40930;47172;69091;87163;100679	5.45E-01;5.03E-01;4.86E-01;4.50E-01;4.33E-01;3.25E-01
OR11H4.	0.00463202	0.552986	6	TAGACTTAAGACCCATGAAC;CGTGACAGAGTTTATTCTCC;GTGTGTTGCTGACCTGTTCA;TGTGTTGCTGACCTGTTCAT;GTGACAGAGTTTATTCTCCT;TCTGAATCTTCCAGCAACCA	-0.19;-0.02;-0.01;0.02;0.16;0.24	16754;52464;54078;62554;91973;101348	5.69E-01;5.58E-01;5.09E-01;4.02E-01;4.00E-01;3.08E-01	12714;22089;51508;59984;61598;97308	8.97E-01;6.24E-01;5.89E-01;5.17E-01;4.31E-01;4.14E-01
THEMIS2.	0.0170447	0.637402	6	CCAGAGAGCCGCGGGGACCA;GCGCGCACGAAGTCCTGCAG;AGCCGCGGGGACCATGGAGC;CTGCAGCGGCACCGGCTCCA;CATGGAGCCGGTGCCGCTGC;ACGAAGTCCTGCAGCGGCAC	-0.06;-0.06;0.01;0.03;0.04;0.07	41509;43002;59451;63628;66874;74563	1.11E+00;7.65E-01;6.43E-01;5.47E-01;5.07E-01;4.93E-01	39499;47188;50434;54611;71060;72553	1.18E+00;6.73E-01;6.69E-01;6.05E-01;5.23E-01;5.18E-01
CD7.	-0.104789	0.766444	6	CACACCCAGCTCTCCCAGCC;GAGGCTCAGCTGCACTCGCC;GGGGTCCTGTAGACCCAGAG;TCAGCTGCACTCGCCCGGCT;GAGTGCAGCTGAGCCTCTCT;CTGAGCCTCTCTGGGTCTAC	-0.28;-0.25;-0.18;-0.03;0.04;0.2	8107;10257;18988;48714;67628;96719	1.27E+00;1.08E+00;7.86E-01;7.47E-01;5.30E-01;4.30E-01	17343;46434;65348;95074;103805;105955	6.98E-01;5.33E-01;5.13E-01;4.73E-01;3.98E-01;1.92E-01
KDM5C.	0.124395	1.09173	6	CGTTTGGGAGGTAACTGTGG;GGAGGTAACTGTGGTGGCGA;CAGTTACCTCCCAAACGCCG;CGGCGTTTGGGAGGTAACTG;AACTGTGGTGGCGAAGGCTG;TGAAGGCCGCGGCGTTTGGG	-0.06;0.1;0.11;0.14;0.25;0.36	41956;81015;82255;88780;101992;108594	1.27E+00;7.89E-01;6.52E-01;5.68E-01;4.40E-01;1.28E-01	5468;12070;25282;31807;33047;72106	2.06E+00;1.33E+00;1.20E+00;9.88E-01;9.69E-01;6.48E-01
F13B.	0.00705734	0.537314	6	TCAATATGATGATAAAAGTC;GCTCTTACTGGACTCTGACA;ATCATCATATTGATAATCTC;GAAGCACACCACTGAAGATG;TCAGGAGAACTCTATGCAGA;TTACAAAAGGACTTAGACAG	-0.19;-0.08;-0.01;0.03;0.05;0.44	17817;36153;53599;64224;70033;111058	6.94E-01;5.41E-01;5.10E-01;4.84E-01;3.97E-01;6.95E-02	3004;44029;49838;60463;77909;96245	8.59E-01;5.82E-01;5.49E-01;5.26E-01;4.98E-01;4.43E-01
OR2T29.	-0.133406	1.1949	6	TGAAATCCAACCTTCCAGTG;GGATGGCCAACCACACTGGA;GGCCAACCACACTGGAAGGT;ATCCAACCTTCCAGTGTGGT;ATTGTCTGAAGAGTCCCATG;TTGGCCATGAGGTTTCACCT	-0.33;-0.17;-0.17;-0.1;-0.02;0.0	5353;19507;20636;32765;51674;57562	1.78E+00;1.28E+00;1.20E+00;1.19E+00;6.84E-01;6.55E-01	56500;62388;81297;93426;94555;108709	1.01E+00;7.65E-01;7.23E-01;6.56E-01;3.96E-01;1.25E-01
LAPTM5.	-0.100041	0.697872	6	GCAGCAGGTCTGGCGGACAG;CACATGGTAGATGGCCAGGG;TCTGGCGGACAGTGGACAAG;TGGCGGACAGTGGACAAGCG;AGTGGACAAGCGGGGGTCCA;GGCGGACAGTGGACAAGCGG	-0.21;-0.15;-0.11;-0.09;-0.09;0.3	14742;23190;31626;34134;35530;106010	1.92E+00;1.23E+00;7.93E-01;6.02E-01;4.11E-01;1.91E-01	8052;78532;79928;82436;90872;99320	1.17E+00;7.34E-01;5.32E-01;5.02E-01;4.07E-01;3.61E-01
EDN1.	0.095448	0.946084	6	GCTGGGACTGCAGGAGGCGC;GGAGCGTCTGCAGGCGCACG;AGGCGCAGGACCCGTTCGCC;GCACGCGGCGGTGGAGAGCT;CGGTGGAGAGCTGGGACTGC;GCGTCTGCAGGCGCACGCGG	-0.02;0.04;0.07;0.12;0.19;0.24	51816;67286;73917;85463;95537;101485	8.80E-01;8.31E-01;6.25E-01;5.27E-01;3.96E-01;3.04E-01	12577;18525;28599;40145;46776;62246	1.58E+00;1.39E+00;1.01E+00;8.77E-01;7.11E-01;4.33E-01
FIGNL2.	0.214762	1.20379	6	GTAGGAGAAGGGGGAACCGA;ACAGTGTCTTTCTTGAAAGA;TGTCTTTCTTGAAAGAGGGT;GGTGGGATCAGTGCACAAGA;GGGTGGGATCAGTGCACAAG;GGTAGGAGAAGGGGGAACCG	-0.15;0.04;0.2;0.23;0.26;0.28	22533;66272;97373;100412;103521;104829	1.41E+00;8.89E-01;8.07E-01;4.67E-01;4.04E-01;2.20E-01	9233;10541;13650;16689;47790;91529	2.30E+00;1.63E+00;1.35E+00;1.06E+00;5.73E-01;4.97E-01
RBM24.	-0.147912	0.738975	6	GGGCGCGGCGGCGGGGCCAG;TGCGCGGAGTTCCTCGCCCC;AGACCAGAGCCGAAGCTGCG;TTCCAGATCCCACGGCGGGA;CGAGGAACTCCGCGCAGCTT;ACTCCGCGCAGCTTCGGCTC	-0.29;-0.23;-0.16;-0.13;0.11;0.74	7720;12724;21095;26327;83590;113519	1.60E+00;1.16E+00;9.34E-01;5.44E-01;4.70E-01;1.24E-02	543;30472;87735;92967;101338;106342	1.55E+00;9.51E-01;6.45E-01;5.10E-01;4.31E-01;1.83E-01
FBXO5.	0.0615988	0.69154	6	ACCTGAGGCAGACTCCACGT;AGGTGGAGGAACCGCTCCGG;CCGGCTCATGCCAGCCGACG;GTGGAGTCTGCCTCAGGTGG;CAGGTGGAGGAACCGCTCCG;GACGTGGAGTCTGCCTCAGG	-0.27;-0.05;0.05;0.08;0.21;0.22	8575;45531;68810;75897;98870;99026	5.62E-01;5.15E-01;5.07E-01;4.83E-01;4.08E-01;3.68E-01	15036;15192;38165;45252;68531;105487	8.69E-01;8.23E-01;7.27E-01;6.56E-01;4.09E-01;2.04E-01
SMYD5.	0.0424279	0.556527	6	GAAGGAGAACACGTCGCACA;GTTCTCCTTCTGCGTGGGCG;GCCCGCCACGCCCACGCAGA;GACGTGTTCTCCTTCTGCGT;GGAGAACACGTCGCACATGG;CGACGTGTTCTCCTTCTGCG	-0.15;-0.15;0.01;0.08;0.13;0.19	22841;23278;59073;76099;85838;95528	6.01E-01;5.07E-01;4.83E-01;4.62E-01;4.46E-01;4.05E-01	18534;28224;37963;54989;90784;91221	6.63E-01;6.60E-01;5.82E-01;5.31E-01;4.08E-01;3.96E-01
UNKL.	0.136377	1.19504	6	GGTCGGCTTCTCAGTCTGCG;TGGGTCGGCTTCTCAGTCTG;GCGGCGGCAGCGGCGCTGAG;CGGCTTCTCAGTCTGCGGGG;AATGCCGTCGGTTTCGAAAG;GCCGTCGGTTTCGAAAGCGG	-0.06;0.02;0.1;0.17;0.22;0.23	42094;62010;80673;93742;99249;101005	7.51E-01;7.16E-01;6.63E-01;6.55E-01;4.10E-01;3.17E-01	13057;14813;20320;33389;52052;71968	1.26E+00;1.20E+00;1.20E+00;1.19E+00;8.39E-01;4.27E-01
CNTROB.	0.349425	2.75255	6	GCGTAGGGGGAGGCGTGAGA;AGGCGTGAGAGGGGGATCTC;GGCGTGAGAGGGGGATCTCA;TGAGAGGGGGATCTCAGGGG;GAGGGGGATCTCAGGGGAGG;GTAGGGGGAGGCGTGAGAGG	-0.1;0.21;0.29;0.41;0.49;0.55	33518;98016;105350;110302;111937;112581	2.36E+00;2.15E+00;1.85E+00;9.93E-01;5.09E-01;3.40E-02	1481;2125;3760;8712;16046;80544	3.55E+00;3.36E+00;3.19E+00;2.32E+00;1.14E+00;9.07E-01
FAM157B.	-0.0646562	0.445446	1	AGACAATGTGAGTATGCATG	-0.06	40897	0.445	73165	0.193
DDX18.	-0.233522	1.74709	6	ACTGTGTGGCGCCTTATTCT;CCTTATTCTAGGCACTTGTT;TACGCAGGAGTTTCATCGGC;GCTTCTCGATCTTCTTACGC;TTCTTACGCAGGAGTTTCAT;GCCTTATTCTAGGCACTTGT	-0.76;-0.39;-0.35;-0.12;-0.01;0.34	125;3048;4440;28618;54501;107695	2.98E+00;2.18E+00;2.02E+00;1.48E+00;1.11E+00;1.50E-01	6367;59561;85444;109622;111014;113937	1.71E+00;8.77E-01;8.54E-01;6.71E-01;6.00E-01;2.83E-03
ARHGDIG.	0.0215744	0.522054	6	GGCGCGCGGCCCGGGCGCCG;TCGGCGGCTCCGCGGCGCCC;CGGGCGCCGCGGAGCCGCCG;GCGGCTCCTCGGCGGCTCCG;GGCGGGCGGCGGCTCCTCGG;CCGGGGCTGAGCGCCGAGCG	-0.26;-0.08;0.01;0.03;0.11;0.2	9422;36318;59926;65359;83663;97830	5.30E-01;5.09E-01;4.92E-01;4.84E-01;4.69E-01;4.00E-01	16232;30399;48703;54136;77744;104640	6.78E-01;5.51E-01;5.33E-01;5.11E-01;4.02E-01;2.25E-01
PEX13.	0.0922895	0.769946	6	GCCACCTCCCCCCAAACCCT;GCGGGTCTCCCAGGGTTTGG;TAGGAGCGGGAGCCGAGAGG;CCATCTCCTCCGCCTCCTCT;CGCCACCTCCCCCCAAACCC;CGGGTCTCCCAGGGTTTGGG	-0.18;0.07;0.08;0.11;0.15;0.4	17962;74274;76444;81965;90375;110106	1.03E+00;6.66E-01;4.99E-01;4.10E-01;3.97E-01;9.20E-02	3956;23687;32097;37618;39788;96100	1.70E+00;1.10E+00;7.82E-01;7.58E-01;5.94E-01;4.46E-01
ZBED4.	0.149241	1.15504	6	GGACGCTCCATTCATTACCG;GGGCCGCGGGAGGGGCGCGG;CGCGGGGGCAGACAAAGCCG;CTGCCCCCGCGCCCCTCCCG;GACAAAGCCGCGGTAATGAA;CGGGCGGCGGGGCCGCGGGA	-0.23;0.04;0.15;0.15;0.15;0.61	12171;66229;89708;90361;90689;112967	1.02E+00;8.06E-01;5.93E-01;4.39E-01;4.08E-01;2.51E-02	1095;23373;23701;24354;47833;101891	1.71E+00;1.35E+00;1.26E+00;1.05E+00;5.99E-01;2.94E-01
ZSCAN5B.	-0.0563825	0.626726	6	GACCGTGGAGTGTCTGACCC;GTCAGACACTCCACGGTCTG;TGGACACTCTCATGGGGTCA;TCTGGGGACGCCACAGACCG;GAGGACCCTGCAACAGCCCT;ACACTCTCATGGGGTCAGGG	-0.24;-0.17;-0.06;-0.06;0.05;0.26	11257;20260;42805;43000;69434;103091	9.30E-01;7.07E-01;6.65E-01;5.89E-01;4.53E-01;2.64E-01	10971;44628;71062;71257;93802;102805	5.86E-01;5.01E-01;4.92E-01;4.58E-01;3.97E-01;2.71E-01
TEN1.	0.0466937	0.558433	6	AGGGGGCGATGTCCGCGTCG;GTGACAGCGGCCCAGACAGA;GACCGGCCCCAGCCACGACG;AGTGACAGCGGCCCAGACAG;TGACAGCGGCCCAGACAGAG;GACAGCGGCCCAGACAGAGG	-0.41;-0.03;0.03;0.06;0.11;0.16	2443;48257;64973;72669;83534;91766	9.38E-01;5.67E-01;5.31E-01;5.27E-01;4.87E-01;4.71E-01	22296;30528;41393;49089;65805;111619	7.90E-01;7.77E-01;6.07E-01;5.10E-01;4.03E-01;5.64E-02
HYDIN.	-0.0578391	0.75373	6	CGGCGCATGGAGAGTGCGGG;CAGACCCCGCCGCCGCTGAG;CACAGACCCCGCCGCCGCTG;GGAGCCCCTCAGCGGCGGCG;CTGGGTATGGAGCCCCTCAG;GGTATGGAGCCCCTCAGCGG	-0.57;-0.21;-0.15;0.03;0.05;0.22	580;15139;23653;65306;70622;99676	1.53E+00;1.05E+00;8.25E-01;6.82E-01;5.31E-01;3.51E-01	14386;43440;48756;90409;98923;113482	5.94E-01;5.33E-01;4.95E-01;4.14E-01;4.08E-01;1.33E-02
SUSD3.	-0.0552223	0.769761	6	GGGGCCTCGCCTTGCCACGG;GGGCCTCGCCTTGCCACGGA;AGCGCGCAGGATGCGCTGGG;CCAAGCGCCTCGGAGCGCGC;AGCGCATCCTGCGCGCTCCG;GCAGACCCCGCCAAGCGCCT	-0.45;-0.23;-0.08;-0.03;0.04;0.17	1805;12041;37839;48686;67365;93772	1.06E+00;9.71E-01;7.86E-01;7.53E-01;6.62E-01;5.10E-01	20290;46697;65376;76223;102021;112257	5.33E-01;5.14E-01;4.83E-01;4.41E-01;3.97E-01;4.15E-02
CD2BP2.	-0.10712	0.812534	6	CGGGCTGTGTACAACTTAGA;GAGGGCCACGGGGATTCGGG;TGGGACCGCCCGAATCCCCG;ATTCCCAGGTGAGTGCGCGA;GTACAACTTAGAGGGCCACG;CCACCCTCGCGCACTCACCT	-0.37;-0.2;-0.14;-0.07;0.14;0.26	3472;15286;24899;38785;88626;103335	1.06E+00;1.00E+00;8.20E-01;8.06E-01;4.21E-01;2.57E-01	10727;25436;75277;89163;98776;110590	6.46E-01;5.74E-01;5.66E-01;4.63E-01;4.07E-01;8.05E-02
SLC16A6.	-0.0581607	0.558327	6	GGAAGAGAATAAACCCCCAA;TATTCTCTTCCCTTCTAACT;AACCAACTCACCAAGTTAGA;TCCCTTCTAACTTGGTGAGT;AAAGTTTGATTGTGGGATGT;ACCAACTCACCAAGTTAGAA	-0.28;-0.14;-0.1;-0.02;0.19;0.44	7835;24671;33268;52533;96082;110924	7.54E-01;7.07E-01;5.77E-01;5.39E-01;3.97E-01;7.27E-02	3138;17980;61529;80794;89391;106227	8.43E-01;7.27E-01;5.13E-01;4.93E-01;4.16E-01;1.85E-01
AK9.	0.0742522	0.483762	6	GCACCATCTTTGGTAAGGAT;GTGCCCTTCGCTTCCTCTCT;CCATCTTTGGTAAGGATTGG;GCTGCCGAGAGAGGAAGCGA;TAAGGATTGGAGGAAAACAT;CTGCCGAGAGAGGAAGCGAA	-0.19;-0.18;0.05;0.1;0.13;0.19	17295;18220;69704;80453;86587;96091	7.19E-01;5.71E-01;4.92E-01;4.47E-01;4.38E-01;3.98E-01	17971;27475;33609;44358;95842;96767	8.92E-01;7.46E-01;5.39E-01;4.28E-01;3.97E-01;3.96E-01
KCNJ2.	-0.0263071	0.591237	6	CGCAGCCTTCCCGGCGCCGG;AAGACCCAGCCCGCCGGCGC;CCAGCCCGCCGGCGCCGGGA;ATTCCCAAGACCCAGCCCGC;AGACCCAGCCCGCCGGCGCC;GCGCGCAGCCTTCCCGGCGC	-0.26;-0.06;-0.03;-0.02;-0.01;0.14	9397;41831;48211;52567;54809;89024	1.10E+00;7.06E-01;6.46E-01;5.37E-01;4.93E-01;4.89E-01	25038;59253;61495;65851;72231;104665	6.66E-01;6.50E-01;5.26E-01;5.13E-01;4.19E-01;2.24E-01
KLHL6.	0.122829	0.846651	6	GATGTTGATGGCAGGACAAA;TGAAGGAGCGCCCAAGTGTC;GCCATCAACATCGAGACTGA;CGATGTTGATGGCAGGACAA;ATGTTGATGGCAGGACAAAG;GGAGCGCCCAAGTGTCAGGC	-0.18;0.07;0.09;0.15;0.17;0.17	19070;73841;79745;90286;93042;93887	1.01E+00;7.30E-01;5.92E-01;5.07E-01;3.99E-01;3.96E-01	20175;21020;23776;34317;40221;94992	1.67E+00;1.22E+00;1.05E+00;6.47E-01;4.77E-01;3.97E-01
APOBEC3D.	0.0532428	0.757868	6	GGGGAGGGGCCATGACTACG;TTGGGTCCTGCCGCACAGAG;TAAAGACAGGCCGCTCTGTG;CATGACTACGAGGCCCTGGG;TGTAATCCCAGCTACTCTGG;GAGGAAGATAAAGCGTCCCA	-0.08;-0.04;-0.02;0.13;0.2;0.27	36763;46934;52362;85808;97044;103958	5.58E-01;5.30E-01;5.16E-01;5.14E-01;3.99E-01;2.42E-01	10104;17018;28254;61700;67128;77299	1.01E+00;8.88E-01;7.59E-01;7.57E-01;5.68E-01;4.76E-01
GABRQ.	0.0449135	0.62819	6	TGCGAGGTGCGCTCCGTCTG;GCTGGACGCAGCTCCCCCCA;GGGCCCGCCCGGCAGCTGCG;GGAGCGCACCTCGCAGCTGC;GAGCGCACCTCGCAGCTGCC;CGCACCTCGCAGCTGCCGGG	-0.35;-0.06;0.01;0.08;0.16;0.33	4508;41501;60678;75785;91447;107359	7.13E-01;5.10E-01;4.88E-01;4.83E-01;4.04E-01;1.58E-01	6703;22615;38277;53384;72561;109554	6.91E-01;6.54E-01;6.43E-01;6.13E-01;5.84E-01;1.05E-01
PLXNA1.	-0.0217773	0.732438	6	CATGCACCACTAGGTGGGTG;CTGGGGCCTCACCCACCTAG;TCTGCTCATGCACCACTAGG;CTGCTCATGCACCACTAGGT;GGTGCATGAGCAGACAGGCG;CTGTCTGCTCATGCACCACT	-0.23;-0.19;-0.02;-0.02;0.02;0.09	12496;17258;51059;52072;61759;79505	9.40E-01;8.93E-01;7.49E-01;7.16E-01;5.20E-01;4.34E-01	34557;52303;61990;63003;96804;101566	5.67E-01;5.53E-01;5.24E-01;5.15E-01;3.98E-01;3.02E-01
TAOK1.	-0.0247858	0.577661	6	AATCTCTACTTGAATAGTAG;AGTGGCTCAGAAGTGGTGGA;GAATAGTAGTGGCTCAGAAG;AAGCAAGAAGAGGCAGGTAA;TAGTAGTGGCTCAGAAGTGG;TACTATTAGCAAGCAAGAAG	-0.32;-0.07;-0.03;-0.02;0.1;0.11	5710;40047;50666;50918;81280;82170	8.55E-01;7.39E-01;6.34E-01;5.21E-01;4.99E-01;4.84E-01	31892;32782;63144;63396;74015;108352	6.16E-01;5.49E-01;5.20E-01;4.96E-01;4.87E-01;1.34E-01
BTBD19.	-0.0368427	0.55341	6	CTATGGTCCTGGGAAGAAGC;AGAAGCTGGCTGGCTGGCGG;GGAAGAAGCTGGCTGGCTGG;CAGCTTCTTCCCAGGACCAT;CTGGAGTGGCCTATGGTCCT;GGTCCTGGGAAGAAGCTGGC	-0.12;-0.07;-0.06;-0.01;0.16;0.29	29774;38592;40838;54888;91980;105555	6.65E-01;6.15E-01;4.83E-01;4.62E-01;4.02E-01;2.02E-01	8507;22082;59174;73224;75470;84288	7.88E-01;6.24E-01;5.89E-01;5.18E-01;5.07E-01;4.86E-01
SPINK13.	-0.0583744	0.654538	6	AAAGAGTGGTTACCTGGATG;GGCTAGTTGTGACAGACTCC;ACATCCAAAGTGACAAGAGC;TGGGCCTGCTCTTGTCACTT;TGGAACAGCAGCTCTTCTCA;GAGTGGTTACCTGGATGAGG	-0.14;-0.13;-0.06;-0.05;0.05;0.12	24975;27094;40988;43871;69934;84532	9.05E-01;7.81E-01;6.97E-01;6.13E-01;5.44E-01;4.18E-01	29530;44128;70191;73074;86968;89087	6.44E-01;5.76E-01;4.99E-01;4.86E-01;4.59E-01;4.35E-01
CAMK2D.	-0.0636219	0.530539	6	GGCGAAGCGAGGCACCTTGG;GCGGGCTCGTGAGCAGCGCG;TGAGCAGCGCGAGGCCGCCA;TCCGGCGAAGCGAGGCACCT;GCGCTGCTCACGAGCCCGCG;GCGCCGTCTTGAAGCCGCGC	-0.24;-0.12;-0.09;-0.04;0.13;0.17	11563;27939;34995;47620;87322;93168	8.11E-01;7.16E-01;5.34E-01;5.27E-01;4.48E-01;4.32E-01	20894;26740;66442;79067;86123;102499	5.48E-01;5.41E-01;4.87E-01;4.43E-01;3.98E-01;2.79E-01
IFT20.	0.0161152	0.517239	6	GTGGCAGGCTGGCTGGGTAC;GCGGCCGTGGCAGGCTGGCT;GTAGACAGGCAGCTTCTCCT;AGCGGCCGTGGCAGGCTGGC;TGTAGACAGGCAGCTTCTCC;GTACCGGCTGTCGCTGACCC	-0.17;-0.06;-0.05;0.09;0.09;0.11	19790;43003;43427;77992;78380;82681	8.38E-01;5.81E-01;5.41E-01;4.93E-01;4.84E-01;3.96E-01	31381;35682;36070;70635;71059;94272	6.94E-01;6.73E-01;4.97E-01;4.95E-01;4.85E-01;4.81E-01
LRRC37A3.	-0.0143359	0.560775	6	CCCTCATGTTGGAACCGAGG;CATGTTGGAACCGAGGCGGA;TTTCTTCCGTTACCGGAGCG;CGCCTCGGTTCCAACATGAG;ACGTGACCGCGCTCCGGTAA;GGCCCCTCATGTTGGAACCG	-0.12;-0.09;-0.03;-0.0;0.01;0.37	27933;35884;49779;57214;60891;108954	9.16E-01;6.27E-01;5.26E-01;4.85E-01;4.43E-01;1.19E-01	5108;53171;56848;64283;78178;86129	7.32E-01;6.70E-01;5.77E-01;5.44E-01;5.40E-01;5.05E-01
POLL.	0.110345	0.921861	6	GTCTCTCCAACCCCCAGAGT;CCACCCGGGGACCGACTCTG;AAAGCTGGAGTGCCCGACCC;GCTCGGGGCTAGAAGAAAGC;CGGGGACCGACTCTGGGGGT;GGGGGTTGGAGAGACTCTTG	-0.08;-0.08;0.07;0.15;0.22;0.35	38129;38208;73446;90966;99373;108079	6.18E-01;6.04E-01;5.81E-01;4.83E-01;4.11E-01;1.40E-01	5983;14689;23096;40616;75854;75933	1.07E+00;1.06E+00;1.00E+00;8.44E-01;6.19E-01;5.83E-01
LIPT1.	0.0726212	0.803721	6	TACGACCGGAAGCCGCAGGT;GCGGCTTCCGGTCGTACCCA;GAAGCCGCAGGTGGGTGAAG;TCGAGCCCTCACGAGGCCGT;GTTTCCGCTTCACCCACCTG;GTACGACCGGAAGCCGCAGG	-0.09;0.0;0.03;0.12;0.16;0.21	34920;57544;64223;84406;92470;98671	6.38E-01;5.30E-01;5.26E-01;5.17E-01;4.00E-01;3.78E-01	15391;21592;29656;49839;56518;79142	1.04E+00;9.52E-01;8.46E-01;7.61E-01;6.34E-01;4.06E-01
BPIFA2.	0.0249964	0.519464	6	GCCACTCACGCGTTTAGAGG;GAGTGGCGTGCTCCCCCCAG;CCACGTGTGGTGCCACTGGG;CACCACGTGTGGTGCCACTG;TCCTCCTCTAAACGCGTGAG;ACCACGTGTGGTGCCACTGG	-0.38;-0.19;0.01;0.04;0.09;0.18	3295;17247;59241;67722;79313;94289	8.25E-01;7.50E-01;5.27E-01;5.12E-01;5.07E-01;4.96E-01	19773;34749;46340;54821;96815;110767	6.66E-01;5.52E-01;4.87E-01;3.98E-01;3.96E-01;7.64E-02
PELO.	0.248727	1.60393	6	CGCTGCGTCTAACAGGCTCG;CTGCCAGCGGGAACTGTGTA;GCGCTGCGTCTAACAGGCTC;TGCCAGCGGGAACTGTGTAG;CGCGCTGCGTCTAACAGGCT;GCTGCCAGCGGGAACTGTGT	-0.43;-0.02;0.2;0.3;0.35;0.81	2017;51690;97382;105709;108109;113699	1.41E+00;1.23E+00;1.01E+00;6.21E-01;5.60E-01;8.28E-03	363;5953;8353;16680;62372;112045	2.30E+00;2.20E+00;1.73E+00;1.48E+00;8.76E-01;4.65E-02
KRT20.	-0.0401169	0.510443	6	AATCCATTGGAGATTCCAGG;CTTCTGCGACTGAAATCCAT;ATCCATTGGAGATTCCAGGA;CCCAACCATCCTGAAGCTAC;CTCCCTCCTGGAATCTCCAA;TGAAATCCATTGGAGATTCC	-0.17;-0.14;-0.13;0.05;0.11;0.29	19506;24757;26532;69922;82388;105604	9.44E-01;5.76E-01;4.99E-01;4.85E-01;3.96E-01;2.01E-01	8458;31674;44140;87530;89305;94556	5.73E-01;5.51E-01;5.19E-01;5.02E-01;4.89E-01;4.17E-01
ATP6V1G2.	0.0520911	0.615282	6	GGCGGGAAGACAGACAGCTA;GAGTTTGGAAAGAAAATTGG;GCTGGAGGAGGAGAAGTAAG;GAAGACAGACAGCTAGGGTC;AGGGGAGCACTAAGACCCAG;TGGCGGGAAGACAGACAGCT	-0.31;-0.13;0.01;0.1;0.14;0.41	6422;27045;59168;80106;88660;110374	5.97E-01;5.44E-01;5.07E-01;4.90E-01;4.21E-01;8.56E-02	3688;25402;33956;54894;87017;107640	7.84E-01;7.38E-01;6.64E-01;5.66E-01;4.35E-01;1.51E-01
PRR16.	0.196287	1.70838	6	CCACATCTTGGGCGCTCCCT;GCAGCCACTCGCCGCTGCCC;GCGCTCCGCGCTCGGCCGGG;GCTCCCTGGGCAGCGGCGAG;GAGTGGCTGCGCTCCGCGCT;CAGCCACTCGCCGCTGCCCA	0.01;0.07;0.15;0.24;0.25;0.31	59682;74075;89973;101827;102306;106485	1.11E+00;1.03E+00;1.02E+00;9.60E-01;4.45E-01;1.79E-01	7577;11756;12235;24089;39987;54380	1.93E+00;1.76E+00;1.73E+00;1.69E+00;9.87E-01;5.49E-01
PAQR8.	0.212826	1.06338	6	CCCGTGCGCGTAGCCCAGCC;TCGTGGCCGGGACCCCGAGG;CCCGCGGGAAGCTCGTGGCC;CAGCCCGCGCTCCCGCCTCG;AGCTCGTGGCCGGGACCCCG;CGTGGCCGGGACCCCGAGGC	-0.12;-0.05;0.15;0.28;0.32;0.33	29464;43757;89617;104589;106969;107429	1.14E+00;1.02E+00;5.68E-01;4.97E-01;4.59E-01;1.56E-01	6633;7093;9473;24445;70305;84598	2.05E+00;1.71E+00;1.35E+00;7.79E-01;6.89E-01;5.87E-01
PYDC1.	-0.0508555	0.588433	6	CCAGGCCCTCGGAGGCTCAG;TGATGGCTCCAGGCCCTCGG;AGGTAGGACCTGATGGCTCC;CTGCGCCTCTGAGCCTCCGA;CTCGGAGGCTCAGAGGCGCA;CCTGCGCCTCTGAGCCTCCG	-0.11;-0.07;-0.06;-0.04;-0.03;0.17	30962;40294;42694;45791;48529;93526	1.32E+00;8.55E-01;5.90E-01;5.17E-01;4.85E-01;4.76E-01	20536;65533;68271;71368;73768;83100	8.25E-01;7.90E-01;6.20E-01;5.57E-01;4.92E-01;3.98E-01
GFRA1.	0.022271	0.5859	6	TCCCGGAGCTGAGTCGCCGG;TCAGCTCCATCCAGTGAAAG;CCAGTGAAAGAGGAAACTCC;GAGTTTCCTCTTTCACTGGA;CACTGGATGGAGCTGAACTT;CCGGCGACTCAGCTCCGGGA	-0.12;-0.07;0.0;0.04;0.07;0.26	28546;40197;57651;67918;73781;103403	6.20E-01;5.11E-01;5.05E-01;4.85E-01;4.49E-01;2.56E-01	10659;40281;46144;56411;73865;85516	7.51E-01;6.40E-01;6.18E-01;5.54E-01;4.85E-01;4.64E-01
CHRDL2.	0.0485805	0.885003	6	CGGCGGCGCGGCGGCCGCGG;GCCGCGCCGCCGCCGCTGCT;GGCGGTCCCAGCAGCGGCGG;CCGCGGAGGGAGGCTGAGCG;GGCGGCGGTCCCAGCAGCGG;CGGGGCGGCGGTCCCAGCAG	-0.1;-0.02;0.04;0.06;0.23;0.6	32991;53297;66741;71874;100216;112900	5.79E-01;5.43E-01;5.02E-01;4.90E-01;4.19E-01;2.67E-02	1162;13846;42188;47321;60765;81071	1.24E+00;9.20E-01;8.90E-01;8.80E-01;8.18E-01;5.97E-01
PSMB5.	0.127988	1.17528	6	CCGCGCTGGTTCACCGGTAG;CGCTACCGGTGAACCAGCGC;AAAAACCCGCGCTGGTTCAC;CCGCTACCGGTGAACCAGCG;CAAGTCCGAAAAACCCGCGC;CGTGTTGGAGAGACCGCTAC	-0.19;-0.06;0.1;0.15;0.31;0.75	16771;41973;81369;90677;106577;113557	7.67E-01;5.99E-01;5.52E-01;4.89E-01;4.00E-01;1.15E-02	505;7485;23385;32693;72089;97291	1.59E+00;1.31E+00;1.29E+00;1.06E+00;6.52E-01;4.14E-01
TUBAL3.	-0.0311279	0.54709	6	GTCATTACTACAGGGCAGGA;AGGGCACGTTCTCATCAGCA;ACACGCCTATGCATTGTTGT;CTCAGTCATTACTACAGGGC;GCTCCTCAGTCATTACTACA;AATTTCCTACAACAATGCAT	-0.2;-0.15;-0.07;0.0;0.1;0.37	15393;23411;40660;58046;81531;108970	6.17E-01;6.15E-01;5.98E-01;4.96E-01;4.06E-01;1.19E-01	5092;32531;56016;73402;90651;98669	6.71E-01;5.06E-01;4.97E-01;4.86E-01;4.08E-01;3.78E-01
PAK2.	-0.0688215	0.673903	6	GGAGCCTTCGGCAATGGCGA;GCGGAGTCCTGCGCACGCCA;CGGGCCGTCGCCATTGCCGA;GAGTCCTGCGCACGCCAGGG;GGGGAGGGAGCCTTCGGCAA;AGTCCTGCGCACGCCAGGGA	-0.15;-0.1;-0.07;-0.06;-0.05;0.13	23864;32939;38464;41358;45069;87302	1.46E+00;9.77E-01;6.97E-01;6.51E-01;4.95E-01;4.11E-01	26760;68993;72704;75598;81123;90198	8.74E-01;6.12E-01;6.07E-01;5.01E-01;4.83E-01;4.32E-01
FGF21.	-0.00108551	0.547792	6	GAAAGAGGAGCCAGGCACTC;TCCAGGTGAGTAGACTCAGG;TGAGTGCCTGGCTCCTCTTT;TTGTCCAGGTGAGTAGACTC;ATCCAGCCGAAAGAGGAGCC;GCTGAGGATCCAGCCGAAAG	-0.09;-0.07;-0.02;0.02;0.08;0.09	35760;39576;51454;62308;77624;78635	9.69E-01;5.61E-01;5.53E-01;5.42E-01;5.18E-01;4.84E-01	35427;36438;51754;62608;74486;78302	9.80E-01;6.07E-01;5.57E-01;5.37E-01;5.16E-01;4.84E-01
THBS2.	0.106698	1.01123	6	AGAGACCGGCCCTGCAGTGC;AGCATCCTGCACTGCAGGGC;GGACCGAGTCAGAAAGGCGC;TGCGCCTTTCTGACTCGGTC;GAGCCTGCGCCTTTCTGACT;TGTTCCGGACCGAGTCAGAA	-0.03;0.02;0.05;0.16;0.21;0.32	50652;61568;69999;92059;98910;106902	8.49E-01;7.08E-01;6.26E-01;5.74E-01;4.08E-01;1.69E-01	7160;15152;22003;44063;52494;63410	1.53E+00;1.17E+00;1.12E+00;9.00E-01;8.25E-01;5.65E-01
UBOX5.	-0.0611481	0.649665	6	GGGCGCCGCAACACCAAACC;GGCGCCGCAACACCAAACCG;ACACCAAACCGGGGACGCCG;GCGTCCCCGGTTTGGTGTTG;ATCTGTGTCGCCGCCGCCCG;CAAACCGGGGACGCCGCGGG	-0.31;-0.14;-0.08;-0.04;0.08;0.08	5992;25077;36779;46847;75681;75772	1.07E+00;8.29E-01;6.81E-01;6.19E-01;5.86E-01;5.71E-01	38290;38381;67215;77283;88985;108070	5.84E-01;5.47E-01;4.83E-01;4.83E-01;4.19E-01;1.41E-01
CYP2D6.	-0.151257	1.01328	6	CAGCACCTCTGCCGCCCTCC;TGGATGGTGGGTGAAACCAC;CATCCATGTTTGCTTCTGGT;GTGGCAGAGTCAGGCCAGGG;GGAGGGCGGCAGAGGTGCTG;CCACCATCCATGTTTGCTTC	-0.44;-0.25;-0.24;-0.06;0.08;0.09	1934;10327;10897;42628;75815;77802	1.89E+00;1.08E+00;1.03E+00;9.97E-01;9.40E-01;5.83E-01	36260;38247;71434;103165;103735;112128	1.04E+00;5.91E-01;5.50E-01;4.83E-01;4.71E-01;4.45E-02
FBLN1.	-0.15247	0.803159	6	AAGGCGCGGGCGCGGTCCTG;CGGGCGCGGTCCTGGGGCAG;GCGGCGGCGGACAAAGGCGC;AAAGGCGCGGGCGCGGTCCT;GGCGGACAAAGGCGCGGGCG;GCCGAGGCTCGGCCGGAGCG	-0.37;-0.2;-0.18;-0.13;0.06;0.32	3469;15784;18613;27656;71966;107155	1.53E+00;1.29E+00;8.06E-01;8.00E-01;6.55E-01;1.63E-01	6907;42096;86406;95449;98278;110593	9.07E-01;7.08E-01;5.75E-01;4.90E-01;4.04E-01;8.05E-02
PEF1.	-0.138735	0.985916	6	CCCGCGAATCCAGGTAGCGG;CCCCTCACACACTCACCTGC;CCGCCGCTACCTGGATTCGC;GGCCAGCTATCCTTACCGGC;ACCGGCAGGTGAGTGTGTGA;GGGCCCGCGAATCCAGGTAG	-0.24;-0.22;-0.15;-0.13;-0.01;0.16	11029;13628;22933;27683;54804;92440	1.53E+00;1.10E+00;1.08E+00;8.90E-01;5.48E-01;4.57E-01	21622;59258;86379;91129;100434;103033	9.06E-01;6.66E-01;6.07E-01;4.21E-01;4.00E-01;2.65E-01
SLC39A5.	-0.00529498	0.544675	6	ATCGGGGTGACTGGTCCAGG;GATCGGGGTGACTGGTCCAG;TTACCTGATAGCAGGAGACA;TAATGCCAACCTCAACCCCC;TGATCGGGGTGACTGGTCCA;GGTTGGCATTACCTGATAGC	-0.26;-0.07;-0.03;0.02;0.02;0.07	9479;40720;48948;62572;62737;75024	1.09E+00;8.67E-01;5.58E-01;5.32E-01;4.91E-01;4.86E-01	39038;51325;51490;65114;73342;104583	6.28E-01;5.97E-01;5.56E-01;5.33E-01;5.17E-01;2.26E-01
C2CD4B.	-0.0435387	0.548437	6	GGCAGCGGGCTAGAGGCCAC;AGGCGCCACCTTCAGTACTG;AGAGAGAAAGGTCTGAAGCG;GGTTGCAAGCTCAGTGCCAG;GCGCCTCGGCAGCGGGCTAG;CCTGGCCGCAGTACTGAAGG	-0.14;-0.1;-0.09;0.01;0.03;0.29	25168;32670;34107;59064;64864;105206	8.13E-01;7.35E-01;6.01E-01;4.96E-01;4.19E-01;2.11E-01	8856;49198;54998;79955;81392;88894	6.50E-01;5.35E-01;5.07E-01;5.07E-01;4.98E-01;4.90E-01
HRH2.	-0.07248	0.733011	6	GCGGGTATTGGCTCCGCACC;GCTCCGCACCCGGTTCGCCT;GTTACCTGGTGCTGCTGCCG;GGGTGCGGAGCCAATACCCG;GGACCGAGGCGAACCGGGTG;TTACCTGGTGCTGCTGCCGC	-0.24;-0.2;-0.08;-0.07;0.0;0.22	11317;15593;38036;40048;57349;99728	1.02E+00;1.02E+00;8.08E-01;6.58E-01;4.52E-01;3.50E-01	14334;56713;74014;76026;98469;102745	6.26E-01;6.25E-01;4.83E-01;4.14E-01;4.05E-01;2.72E-01
ZFP2.	-0.00282962	0.537317	6	GCTCCCGCTCCTGCTGGGAG;GAGGGTGAGTGCGGGGCCGG;TCACCCTCTCCCAGCAGGAG;CACCCTCTCCCAGCAGGAGC;GCTGGGAGAGGGTGAGTGCG;CTGCTGGGAGAGGGTGAGTG	-0.23;-0.09;-0.04;0.04;0.05;0.07	12117;35449;45870;66799;69252;74976	1.09E+00;7.11E-01;5.56E-01;5.19E-01;4.86E-01;4.39E-01	39086;44810;47263;68192;78613;101945	5.98E-01;5.44E-01;5.38E-01;5.09E-01;5.02E-01;2.93E-01
MOB1A.	0.00695505	0.63002	6	GGCGGGCAAGGCGGGCGCCG;GTGGGGTAGGCGGGCAAGGC;CTGCGAGCCTTTGCAAACCT;AGGTTTGCAAAGGCTCGCAG;GCTCGCAGCGGCCAGAAACC;GCGGGCGCCGAGGTTTGCAA	-0.04;-0.04;-0.0;0.02;0.05;0.07	47340;47541;56607;61348;70322;73445	1.15E+00;7.68E-01;6.88E-01;5.72E-01;5.21E-01;5.05E-01	40617;43740;52714;57455;66521;66722	1.40E+00;7.73E-01;6.26E-01;6.24E-01;5.13E-01;4.97E-01
TBC1D2B.	0.129023	0.782135	6	GGCGCGCGGTAGCGATGCCG;TTGGCGCGCGGTAGCGATGC;GCCCTCCTCCGCCCGGGCTC;GCCGCCGCCCTCCTCCGCCC;GCGGTAGCGATGCCGGGGGC;GCGCGCGGTAGCGATGCCGG	-0.32;-0.12;0.11;0.15;0.21;0.4	5606;28414;83042;89702;98725;109974	8.09E-01;6.40E-01;5.82E-01;5.29E-01;4.07E-01;9.51E-02	4088;15337;24360;31020;85648;108456	1.36E+00;1.02E+00;8.18E-01;7.47E-01;4.48E-01;1.31E-01
KRTAP21-1.	-0.0592178	0.595098	6	ACAGCCGGAGCCATAGCCAC;TCTGGCTCTGGCTGTGGCTG;TCCTGCTAAAACATCACTGT;AACTCCTGTGGCTATGGCTC;AACTACTACGGCAACTCCTG;TGTGGCTATGGCTCCGGCTG	-0.12;-0.08;-0.06;-0.05;0.08;0.13	28286;37999;40861;43579;76249;87095	9.13E-01;7.03E-01;6.14E-01;5.76E-01;4.83E-01;4.46E-01	26967;37813;70483;73201;76063;85776	7.43E-01;5.80E-01;5.79E-01;4.86E-01;4.83E-01;4.34E-01
OPTC.	-0.104903	0.852157	6	CAGGATCCAGAAGCATTGAA;CATTGAAGGGGTAAGGCTCA;AGCTGCAGGGCTCTCCATCC;CCAGAAGCATTGAAGGGGTA;AGGATCCAGAAGCATTGAAG;CCAGGATCCAGAAGCATTGA	-0.4;-0.11;-0.11;-0.1;-0.04;0.23	2750;30574;30918;32820;47436;100876	1.36E+00;1.28E+00;8.93E-01;8.12E-01;5.10E-01;3.20E-01	13186;66626;81242;83144;83488;111312	8.15E-01;7.64E-01;5.07E-01;4.71E-01;4.26E-01;6.36E-02
LBH.	-0.0510075	0.765544	6	CTTGCCGACGTCGCTAGCCG;CACGGCTAGCGACGTCGGCA;TGCCGACGTCGCTAGCCGTG;AGCCCCACGGCTAGCGACGT;GTGGGGCTGTCCTGGGAAGG;TTGCCGACGTCGCTAGCCGT	-0.24;-0.2;-0.14;0.04;0.04;0.1	11671;15966;25067;66619;68065;81302	9.96E-01;8.82E-01;7.94E-01;7.37E-01;5.20E-01;4.46E-01	32760;45997;47443;88995;98096;102391	5.71E-01;5.42E-01;5.10E-01;4.99E-01;4.03E-01;2.81E-01
DCAF4.	-0.0120943	0.530484	6	TCGATGCCAGTAGGCACCCC;AGGTAAGACTGTGCTGCCTG;CAGGTAAGACTGTGCTGCCT;ACAGGTAAGACTGTGCTGCC;GCCCTCGAATCGATGCCAGT;AGCCGGAGGGGAATCCGGAA	-0.24;-0.06;-0.02;-0.0;0.09;0.36	11027;43012;51309;56858;78214;108607	6.33E-01;5.44E-01;5.18E-01;4.93E-01;4.57E-01;1.28E-01	5455;35848;57204;62753;71050;103035	6.73E-01;6.49E-01;5.56E-01;5.05E-01;4.85E-01;2.65E-01
S100A6.	-0.108486	1.04424	6	GGAGCCCTGGGTACTTTCCA;CTGGAGAGAACTCACCGGTA;GAGAGAACTCACCGGTAGGG;CCTACCGGTGAGTTCTCTCC;GCTGGCCCTGGAAAGTACCC;CCTGGAGAGAACTCACCGGT	-0.18;-0.18;-0.17;-0.05;-0.04;0.05	18124;18406;19923;45364;47575;69035	1.36E+00;1.31E+00;1.22E+00;8.66E-01;7.14E-01;3.96E-01	45027;66487;68698;94139;95656;95938	8.12E-01;7.16E-01;6.73E-01;5.61E-01;4.51E-01;3.96E-01
SNX29.	0.0899915	0.912318	6	CGCAGAAGCGGCAGCGGCGG;GCAGGCACCGGCCCGGGGAG;GCGGCGCAGGCACCGGCCCG;CGCTCATGGTGCCTCTCCCC;CGGCGGCGCGGCGCAGGCAC;AGCCGCAGAAGCGGCAGCGG	-0.08;-0.0;0.06;0.12;0.19;0.2	37628;56766;72946;84179;95408;97524	6.26E-01;6.11E-01;5.73E-01;5.15E-01;4.08E-01;3.96E-01	16538;18654;29883;41116;57296;76434	1.04E+00;1.02E+00;9.85E-01;8.40E-01;7.07E-01;4.01E-01
STT3A.	-0.017602	0.55994	6	CGCGGATCGTTTAGGAAAGC;CGTTCTACGGCCTTCTCACC;CGGCTTTCCTAAACGATCCG;GCTTTCCTAAACGATCCGCG;GGCTTTCCTAAACGATCCGC;CTACGGCCTTCTCACCTGGC	-0.27;-0.13;-0.05;0.02;0.06;0.39	8838;26385;43749;61715;72899;109611	6.37E-01;5.78E-01;5.67E-01;5.52E-01;5.08E-01;1.04E-01	4451;41163;52347;70313;87677;105224	7.17E-01;5.14E-01;4.97E-01;4.87E-01;4.29E-01;2.10E-01
TBX22.	0.000823055	0.601544	6	CTCTTGAGAAGAGCTGCTGC;TGACTTCAGAACCACTGGGC;TGTTGCTGTGTCAAGAGGCC;GACTTGACTTCAGAACCACT;GCTCTAGGCCACTCTTCTCT;CTCAAGAGCCCAGAGAAGAG	-0.14;-0.11;-0.04;0.04;0.25;0.47	25255;31102;46884;67630;102296;111608	5.47E-01;5.13E-01;5.06E-01;4.45E-01;4.20E-01;5.67E-02	2454;11766;46432;67178;82960;88807	9.86E-01;9.36E-01;6.52E-01;5.51E-01;5.16E-01;4.78E-01
ABLIM2.	-0.0520462	0.525352	6	GCTGCGACAGCCAGACCCTC;GCTATCCTCCGCCCGCCCGC;CGCTGCGACAGCCAGACCCT;TAGCGCGGGCGCGGCACCTG;GGGCGGGCGGAGGATAGCGC;AGCCAGACCCTCGGGCCCGC	-0.15;-0.14;-0.12;0.02;0.15;0.26	23915;25760;27902;62333;90469;103180	8.99E-01;5.61E-01;5.60E-01;4.11E-01;4.09E-01;2.61E-01	10882;23593;51729;86160;88302;90147	6.13E-01;5.95E-01;5.34E-01;5.16E-01;4.60E-01;4.24E-01
GAS8.	0.0993789	0.607892	6	CCTGCTCACCATGACGCCAG;GGGCCTGTCCGCTGGCGTCA;AGGTCTCCGGGCCCCTGCCG;GCTGGCGTCATGGTGAGCAG;CGCTGGCGTCATGGTGAGCA;GCGTCATGGTGAGCAGGGGC	-0.38;-0.2;0.09;0.11;0.16;0.19	3237;15812;78970;82401;91175;95623	8.31E-01;7.99E-01;7.14E-01;5.02E-01;4.59E-01;4.06E-01	18439;22887;31661;35092;98250;110825	1.19E+00;7.92E-01;6.08E-01;4.04E-01;3.96E-01;7.50E-02
APAF1.	0.189366	1.09349	6	GGCAAAAGGGATAGAACCAG;ACTGCTCTATCCCGGGCAAA;CTGCTCTATCCCGGGCAAAA;TGGACGTGACTGCTCTATCC;GGACGTGACTGCTCTATCCC;AAGGGATAGAACCAGAGGTG	-0.3;-0.12;0.14;0.24;0.34;0.39	7085;29665;88613;101316;107915;109773	9.82E-01;9.33E-01;6.11E-01;5.68E-01;5.17E-01;9.99E-02	4289;6147;12746;25449;84397;106977	1.71E+00;1.65E+00;1.46E+00;7.30E-01;4.61E-01;1.67E-01
INTS10.	-0.00433636	0.573486	6	GGCGGCGGCGGTGGCTGCCG;GGCGGCTGAGAGTCCAGAGC;CCCGAAGCGGCCGGAACGTC;GCGGCCGGAACGTCCGGCTC;GAGTCCAGAGCCGGACGTTC;CTCTGGACTCTCAGCCGCCA	-0.42;-0.08;-0.01;-0.0;0.04;0.41	2363;37767;55876;56308;66856;110297	9.51E-01;7.65E-01;6.41E-01;5.06E-01;4.83E-01;8.74E-02	3765;47206;57754;58186;76295;111699	7.76E-01;6.13E-01;5.75E-01;5.18E-01;5.05E-01;5.45E-02
GLIS1.	-0.121744	0.882722	6	AAGGAGGCCCCTGGTGCGCC;AAGAGGCCTAAGGAGGCCCC;TGTGCGCGCCGAGGCTGGCG;CATGTGCGCGCCGAGGCTGG;GGTGCGCCCGGCCCCGACCG;TGAAGGCCATGTGCGCGCCG	-0.43;-0.19;-0.17;-0.07;0.22;0.23	2141;16463;20055;38738;99450;100373	1.22E+00;1.06E+00;9.89E-01;7.76E-01;4.12E-01;3.33E-01	13689;14612;75324;94007;97599;111921	8.47E-01;6.70E-01;6.47E-01;4.20E-01;4.01E-01;4.94E-02
ZNF382.	0.046629	0.779131	6	ACGCCCATGGACCACGCCCG;ATCGGAGCGTCTGGATACCG;CACCCTCAAGGTCACGCCCA;GAGGCCCGGCTCGTACAGAT;TGAGGAGGAAACCGGGACCG;ACGCTCCGATCTGTACGAGC	0.01;0.03;0.03;0.06;0.2;0.2	60350;64117;65933;71711;97113;97351	1.13E+00;7.59E-01;5.37E-01;4.91E-01;4.13E-01;3.99E-01	16711;16949;42351;48129;49945;53712	1.96E+00;1.27E+00;7.99E-01;7.59E-01;5.94E-01;4.00E-01
DDIT4L.	0.0104381	0.6013	6	CTGCAGACCCCAGCAGCCAG;AGGGGTGAGCAGGGTGCCGC;TGGCCCGGGAGGGGTGAGCA;CAGGGTGCCGCTGGCTGCTG;GCACCCTGCTCACCCCTCCC;CCGGCGCAGGGTGGCCCGGG	-0.1;-0.05;0.0;0.02;0.02;0.13	33202;44962;58465;61285;63320;86936	8.52E-01;7.08E-01;5.72E-01;5.06E-01;5.05E-01;5.03E-01	27126;50742;52777;55597;69100;80860	8.96E-01;7.14E-01;6.53E-01;5.50E-01;5.12E-01;4.35E-01
TNNI3.	-0.0112745	0.589818	6	GACCCTGAAGGTCACCCGGG;AGCAGCCCGGAGGAGACTGA;GGGAGTCTCAAGCAGCCCGG;TGGGACCCTGAAGGTCACCC;GGGTGACCTTCAGGGTCCCA;AGGGACCGTCAGTCTCCTCC	-0.33;-0.32;-0.15;0.12;0.14;0.24	5395;5764;23965;85513;88443;101751	1.51E+00;1.04E+00;6.52E-01;5.27E-01;4.23E-01;2.98E-01	12311;25619;28549;90097;108298;108667	8.79E-01;6.31E-01;5.89E-01;5.63E-01;4.37E-01;1.26E-01
CRTAP.	0.11374	0.884189	6	CTAGCAGCGCCGCGGCCCCC;GCGCGATGGAGCCGGGGCGC;CGATGGAGCCGGGGCGCCGG;CAGCAGCGCTAGCAGCGCCG;GATGGAGCCGGGGCGCCGGG;GCTGCTAGCGCTGCTGTGCG	-0.31;-0.2;0.07;0.16;0.36;0.4	6475;16126;73458;91998;108692;110211	7.88E-01;6.54E-01;6.24E-01;6.18E-01;5.95E-01;8.95E-02	3851;5370;22064;40604;97936;107587	1.56E+00;1.12E+00;1.00E+00;7.68E-01;4.02E-01;1.52E-01
GRIK5.	-0.0522237	0.764659	6	CCGGACCAGGCAGGTAGAGC;AGGAATCTGCTTGCTGAGCA;CACTTACAAATGCTCAGAGT;ACTTACAAATGCTCAGAGTG;TCCTGGAGCCCGGACCAGGC;TCACTTACAAATGCTCAGAG	-0.38;-0.12;-0.09;-0.02;0.02;0.11	3242;28191;35774;52577;63171;83162	8.55E-01;8.31E-01;8.23E-01;7.06E-01;7.00E-01;5.31E-01	30900;50891;61485;78288;85871;110820	5.51E-01;5.13E-01;4.85E-01;4.75E-01;4.45E-01;7.51E-02
FBXO28.	-0.0326196	0.575566	6	GAGGAGCGGATGGCAGAGGA;GAGCGGATGGCAGAGGAAGG;GGCGGCGGCCAAGGCGACGG;GGCAGCGGCGGAGGAGCGGA;AAGAGGAACCGCCGTCGCCT;TGGCGGCAGCGGCGGAGGAG	-0.2;-0.14;-0.05;-0.02;0.01;0.16	15854;24464;45434;52245;59035;91629	9.69E-01;7.12E-01;5.80E-01;5.71E-01;5.60E-01;4.04E-01	22433;55027;61817;68628;89598;98208	6.01E-01;5.14E-01;5.06E-01;4.15E-01;4.04E-01;3.90E-01
STX4.	-0.0464424	0.482824	6	TTCCAACCTGTGGAACCTTG;CCGACCCCGGGGACCCCCCA;GAAAAGGGAATTCCAACCTG;TCCAACCTGTGGAACCTTGG;ATGGGAAGGCGCCGACCCCG;CCAACCTGTGGAACCTTGGG	-0.22;-0.13;-0.09;-0.0;0.22;0.26	13475;27123;35052;56452;99906;103479	7.15E-01;6.39E-01;5.43E-01;4.22E-01;4.16E-01;2.54E-01	10583;14156;57610;79010;86939;100587	8.67E-01;5.05E-01;4.87E-01;4.66E-01;4.35E-01;3.28E-01
CCL4.	0.0574113	0.610536	6	TCATAGAGGAAAGATGAGGG;TCATGGTATTGGTGGAAAAG;GAGGCCTAGGACAAATGTGG;GAGAGAGTTGCAAACCCCAG;TCTATGATGACATCGCCCTG;GTATCAGCACAGGACACAGC	-0.15;-0.14;0.02;0.09;0.15;0.31	24109;24665;62563;79503;90867;106598	5.77E-01;5.17E-01;4.88E-01;4.12E-01;4.07E-01;1.76E-01	7464;23195;34559;51499;89397;89953	7.27E-01;7.25E-01;6.19E-01;6.02E-01;5.53E-01;4.16E-01
XIAP.	-0.0593845	0.512038	6	ACGACTCCGGGTTTCTCCAG;CACGACTCCGGGTTTCTCCA;ACTTCGGGTTTCACGACTCC;GCCCATCCCCTGGAGAAACC;CCTCACGCGCCTCTACCGGC;CACTTCGGGTTTCACGACTC	-0.2;-0.15;-0.13;0.02;0.25;0.26	15587;23350;25954;61211;102663;103480	9.64E-01;6.00E-01;5.73E-01;4.51E-01;4.05E-01;2.54E-01	10582;11399;52851;88108;90712;98475	1.01E+00;5.58E-01;5.12E-01;4.66E-01;4.08E-01;3.83E-01
KMT2A.	0.00474979	0.525121	6	ACATGGCGCACAGCTGTCGG;GGCGCTTCCCCGCCCGACCC;GCCCGACCCGGGACCACCGG;CGCCCGACCCGGGACCACCG;CCGCCGCCCCCGGTGGTCCC;CGAACATGGCGCACAGCTGT	-0.26;-0.13;-0.04;0.05;0.07;0.18	9704;26154;45703;70734;74124;94900	6.14E-01;5.58E-01;5.56E-01;4.95E-01;4.85E-01;4.79E-01	19162;39938;43328;68359;87908;104358	5.83E-01;5.08E-01;4.84E-01;4.27E-01;3.96E-01;2.32E-01
GPR149.	0.0191195	0.550929	6	GCGAGCGCGAGCCAGTCAGA;AAGGCAGGAGATTGTCAGGT;GTAGGTTTCAGCTTTGAAGG;GGCGAGCGCGAGCCAGTCAG;GTGCACAAGCTCCCTCTGAC;CTCCATAAGAAGGACCCCAA	-0.53;-0.22;-0.04;0.08;0.1;0.16	869;13549;46616;76486;81184;92268	1.36E+00;8.94E-01;5.53E-01;5.49E-01;5.00E-01;4.83E-01	21794;32878;37576;67446;100513;113193	6.66E-01;5.14E-01;4.95E-01;4.22E-01;4.01E-01;1.99E-02
CNFN.	0.0459315	0.584615	6	GAGGGGATGTTCCTACCTGC;GCCATCGCGATCCTGCAGGT;CACTGCCATCGCGATCCTGC;TCAAAGAAGAGGGCTGCGGA;GATCGCGATGGCAGTGATGG;TCCTACCTGCAGGATCGCGA	-0.15;-0.09;-0.02;0.11;0.3;0.32	23246;34084;52795;82679;106189;107156	5.38E-01;5.12E-01;5.04E-01;4.90E-01;4.08E-01;1.63E-01	6906;7873;31383;61267;79978;90816	1.27E+00;8.00E-01;5.94E-01;5.75E-01;5.73E-01;5.17E-01
WFDC10A.	0.099269	0.63592	6	CGTGAGCCCTATGTCTGGCC;CAGATCGTGAGCCCTATGTC;GTGACAACCTGGCCAGACAT;CAGGGAAGTCTGTGACAACC;TCACGATCTGATCAGAGTCA;TGACAACCTGGCCAGACATA	-0.32;-0.08;0.05;0.15;0.18;0.18	5816;38168;69564;89949;94792;95237	6.28E-01;5.86E-01;5.70E-01;4.83E-01;4.70E-01;3.96E-01	18825;19270;24113;44498;75894;108246	1.03E+00;8.89E-01;6.90E-01;5.82E-01;3.96E-01;1.36E-01
KREMEN2.	0.0536211	0.586108	6	CTCTGTCCCTGTCCCTACCC;CCTGGGGGTCTTTGCCTCCC;GCCTCTAGGGGCAGAGGCCC;CCCAGGGCCTCTGCCCCTAG;GGAGAGACCCGGGTAGGGAC;GAGAGACCCGGGTAGGGACA	-0.36;-0.01;0.04;0.07;0.08;0.09	4006;54950;67691;73360;76472;78087	9.87E-01;7.54E-01;6.00E-01;5.72E-01;5.51E-01;4.86E-01	35975;37590;40702;46371;59112;110056	9.66E-01;8.41E-01;6.17E-01;5.46E-01;4.83E-01;9.31E-02
SESN3.	-0.00551168	0.528773	6	TCCAGACCCCCGCCCCCGCC;TGCTCGTCCTAGCCTGGCGG;GGCGGCTGCTCGTCCTAGCC;ACCCCCGCCCCCGCCAGGCT;GGCTGCTCGTCCTAGCCTGG;CTGCTCGTCCTAGCCTGGCG	-0.1;-0.07;-0.03;0.02;0.08;0.22	32417;38798;50326;61143;77080;99002	5.74E-01;5.62E-01;5.23E-01;4.94E-01;4.83E-01;3.69E-01	15060;36982;52919;63736;75264;81645	8.71E-01;5.93E-01;5.46E-01;5.12E-01;4.83E-01;4.09E-01
MYT1.	0.150946	0.626789	6	GCGGTGGCACGGGCTGGCGG;TTAGCAGCGGTGGCACGGGC;GTGGCACGGGCTGGCGGAGG;ACTGCTCTCATTAGCAGCGG;ATGACTGCTCTCATTAGCAG;CTCATTAGCAGCGGTGGCAC	-0.43;-0.13;0.11;0.19;0.19;0.26	2031;27336;83873;95618;96416;103542	1.01E+00;8.31E-01;7.13E-01;5.41E-01;3.97E-01;2.52E-01	10520;17646;18444;30189;86726;112031	1.40E+00;1.30E+00;7.37E-01;4.67E-01;4.37E-01;4.68E-02
GLRB.	-0.0754546	0.94858	6	ACAATCGCCGGGCGAGATCG;GGAGCCTCCACGATCTCGCC;ATCGCCGGGCGAGATCGTGG;GTGGAGGCTCCGGGCCCAGG;AGTGGCTGCTAAGGGTGCAG;CTTAGCAGCCACTGCCACCT	-0.39;-0.1;-0.08;-0.07;-0.04;-0.02	3060;32091;37442;39207;45843;53156	1.99E+00;1.42E+00;1.04E+00;8.52E-01;6.69E-01;4.99E-01	60906;68219;74855;76620;81971;111002	1.15E+00;8.54E-01;6.39E-01;4.90E-01;4.83E-01;7.08E-02
TMEM134.	0.0156684	0.554243	6	GCGCAGATGGCGGCGGCGCA;CATCAATGCTGAACTGGGGC;AATGCTGAACTGGGGCCGGG;GCATCATCAATGCTGAACTG;GGCATCATCAATGCTGAACT;GGCGGCGCACGGCGCCTGAG	-0.32;-0.07;-0.04;0.07;0.1;0.33	5864;40142;47112;74485;80418;107509	6.25E-01;5.45E-01;5.11E-01;4.84E-01;4.84E-01;1.54E-01	6553;33644;39577;66950;73920;108198	6.33E-01;6.17E-01;5.91E-01;5.17E-01;4.92E-01;1.38E-01
C16orf78.	0.207112	1.37558	6	AGGCCATCAAGTCCAGACAA;TGATGGCCTGGTGACTTAGA;GGCCTGGTGACTTAGAAGGT;ACCCTACCTTCTAAGTCACC;GGCCATCAAGTCCAGACAAA;GTGACTTAGAAGGTAGGGTG	-0.25;0.13;0.18;0.24;0.26;0.42	10088;86844;94224;101287;103276;110512	1.55E+00;1.23E+00;9.32E-01;4.76E-01;4.62E-01;8.24E-02	3550;10786;12775;19838;27218;103974	2.45E+00;2.03E+00;1.71E+00;1.05E+00;7.97E-01;2.41E-01
C12orf56.	0.0197046	0.533258	6	GTGGCGCGCGGGTTCCAGCG;AGGAGGCGACGCGTGGCCGG;CCTGGAGAGGAGGCGACGCG;CCGGGTCCCCGCGCCTGGAG;GAGAGGAGGCGACGCGTGGC;GGTCCCCGCGCCTGGAGAGG	-0.43;-0.04;-0.04;0.08;0.13;0.24	2187;46066;47944;75566;86882;101260	9.81E-01;5.39E-01;5.10E-01;4.83E-01;4.36E-01;3.10E-01	12802;27180;38496;66118;67996;111875	7.39E-01;6.51E-01;5.43E-01;5.24E-01;4.30E-01;5.04E-02
THAP4.	0.063268	0.54446	6	CTTGGCCCAGCCGCGCAGCC;CGCGGGCGGGCGGGCGGCTA;CAGATCACCATCGCGGGCCT;AGGGCCGGGGCCTGGCTGCG;GGCTGGGCCAAGGCCCGCGA;GCACAGCAGATCACCATCGC	-0.21;-0.07;-0.06;0.18;0.19;0.27	14205;38922;43124;94930;95404;103648	6.94E-01;5.85E-01;4.83E-01;4.15E-01;3.96E-01;2.49E-01	10414;18658;19132;70938;75140;99857	1.26E+00;7.07E-01;5.95E-01;4.94E-01;4.69E-01;3.47E-01
ELF4.	-0.129052	1.1405	6	GTCCTCTCCCCTCGGAAGCC;CGGCTTCCGAGGGGAGAGGA;GGCTTCCGAGGGGAGAGGAC;GGGGAGAGGACGGGCTGGCG;CGCCCGGCCCGGCTTCCGAG;GCCAGCCCGTCCTCTCCCCT	-0.38;-0.31;-0.22;-0.03;0.01;0.04	3157;6164;13037;48207;60214;68048	1.68E+00;1.46E+00;1.35E+00;9.35E-01;8.41E-01;7.97E-01	46014;53848;65855;101025;107898;110905	9.19E-01;7.38E-01;6.10E-01;5.86E-01;5.37E-01;7.31E-02
GRP.	-0.0860059	0.801298	6	AAGAGCAGAGACTGGTGACC;ACTGGTGACCCGGACCTCGG;TGGAGCGCGCCGGAGAGGCT;GCGGCGGCGGAGCTCCTCCG;GCGGAGCTCCTCCGAGGTCC;GAGACTGGTGACCCGGACCT	-0.37;-0.32;-0.2;0.03;0.03;0.11	3609;5467;15770;64230;65657;83613	1.55E+00;1.47E+00;8.09E-01;7.93E-01;7.91E-01;5.41E-01	30449;48405;49832;98292;108595;110453	8.01E-01;6.48E-01;5.28E-01;5.26E-01;4.70E-01;8.38E-02
LZIC.	-0.00302967	0.517005	6	GGACAACCTCCTTAGGCCCC;GCGGGCGGTCAGGCGGCACA;AAAACTGGGACAACCTCCTT;GACAACCTCCTTAGGCCCCC;GGGCCTACCTGACAAAAACT;CGGCACAGGGGGAATCCCGG	-0.31;-0.09;-0.06;0.05;0.14;0.27	6162;35941;41802;70833;87928;103643	6.10E-01;6.02E-01;4.94E-01;4.84E-01;4.27E-01;2.50E-01	10419;26134;43229;72260;78121;107900	5.84E-01;5.56E-01;5.45E-01;4.89E-01;4.69E-01;1.45E-01
CFDP1.	-0.11077	0.562426	6	CATGTGCAAAGCGCTGTCGG;AGGGAGAGACCATAGAGCCC;GGCGGCGACGGCAGCTAGGG;AGACCATAGAGCCCCGGCGG;GCATGTGCAAAGCGCTGTCG;GAGAGACCATAGAGCCCCGG	-0.24;-0.14;-0.13;-0.1;0.08;0.21	10975;25429;27667;33708;77253;98793	1.25E+00;9.06E-01;5.66E-01;5.59E-01;4.58E-01;3.74E-01	15269;36809;80354;86395;88633;103087	7.44E-01;5.37E-01;4.83E-01;4.21E-01;4.07E-01;2.64E-01
ABR.	0.0274889	0.520035	6	CCGAACCCTCCCGGCCCCAG;TGGGGCCGGGAGGGTTCGGG;AAAACCCTCCCGAACCCTCC;TGGGCTCGGCGCGGCCGCTG;ATCCGCAGCTGGGCTCGGCG;GGGGCCGGGAGGGTTCGGGA	-0.51;-0.12;0.0;0.05;0.08;0.18	1012;27860;57775;70299;76525;95113	1.29E+00;5.71E-01;5.35E-01;5.05E-01;4.97E-01;4.73E-01	18949;37537;43763;56287;86202;113050	6.42E-01;5.78E-01;4.83E-01;4.42E-01;3.96E-01;2.32E-02
METTL3.	-0.490167	4.82936	6	ATCCTGGAGCGAGTGCTGGG;CGTGAGAATTGGCTATATCC;TATATCCTGGAGCGAGTGCT;GGATATAGCCAATTCTCACG;CACCTCCCAGCACTCGCTCC;CTATATCCTGGAGCGAGTGC	-0.76;-0.71;-0.54;-0.44;-0.36;-0.01	127;190;740;1986;4050;55754	6.49E+00;5.88E+00;5.27E+00;4.39E+00;2.18E+00;1.87E+00	58308;110012;112076;113322;113872;113935	4.66E+00;4.00E+00;3.21E+00;2.01E+00;1.07E+00;2.88E-03
CYSLTR1.	-0.128758	1.34734	6	CAAGGATTAATTGCAAGGAC;GCAAGCTTCTTTGCAAAGAT;GATCGAATTTACTGAAGACT;GGCAAGCTTCTTTGCAAAGA;CTTCTGAGAACAAACGCAAA;GCCAACAAGGATTAATTGCA	-0.47;-0.21;-0.13;-0.13;-0.07;-0.03	1449;14036;26798;27234;39889;48883	2.21E+00;1.69E+00;1.55E+00;1.15E+00;9.35E-01;8.72E-01	65179;74173;86828;87264;100026;112613	1.30E+00;1.02E+00;9.21E-01;5.47E-01;4.17E-01;3.33E-02
ZDHHC2.	-0.107063	0.824277	6	GGACTCCCGGCTCCTCAGCC;CTCCCGGCTCCTCAGCCCGG;CTCCGCCGGGCTGAGGAGCC;GAGCCGGGAGTCCGCCGCGC;CCGGCTCCTCAGCCCGGCGG;GCAGCCCCGAGCCGGCGCGG	-0.27;-0.2;-0.12;-0.1;-0.06;0.28	8620;16255;29005;33869;41741;104436	1.60E+00;1.24E+00;8.65E-01;7.83E-01;5.14E-01;2.30E-01	9626;72321;80193;85057;97807;105442	9.66E-01;7.40E-01;5.23E-01;4.87E-01;4.02E-01;2.05E-01
MYH8.	-0.115576	0.834195	6	CTTGGAACTCGAAAAACCCC;GGAACTCGAAAAACCCCAGG;GAGGTAAGTGATGAAGGCCT;AACTCGAAAAACCCCAGGTG;AATGCTCACAGATAACTACG;GAACTCGAAAAACCCCAGGT	-0.22;-0.15;-0.13;-0.1;0.04;0.07	13007;22595;27124;32277;67758;73407	1.31E+00;1.15E+00;9.24E-01;7.44E-01;6.14E-01;4.28E-01	40655;46304;81785;86938;91467;101055	7.77E-01;6.27E-01;5.43E-01;5.12E-01;4.04E-01;3.15E-01
EVI2B.	-0.0481403	0.523831	6	AGTCTAAAGATGTCTATAAC;GGCTAAGAAAGGAAAATGGG;CTTGTTCTAACTGGACATTT;TTTGGTGATTTGGCTAAGAA;TGCTAAATTCTTGTTCTAAC;GCAAAAGAAGTTAACAGCTG	-0.25;-0.15;-0.11;0.02;0.26;0.37	10116;23420;30318;61319;102824;109059	8.28E-01;5.98E-01;5.72E-01;4.76E-01;4.54E-01;1.17E-01	5003;11238;52743;83744;90642;103946	1.02E+00;6.77E-01;5.13E-01;5.12E-01;4.08E-01;2.42E-01
PITPNM2.	-0.0665131	0.748572	6	CTGGCGGGCGGCTCTCGCTG;GCGGGCGGCTCTCGCTGAGG;GGCGCTTCCTTCTCAGCTCG;GAGGCGGCCGCGAGCTGAGA;GCGAGCTGAGAAGGAAGCGC;GCTGAGAAGGAAGCGCCGGG	-0.17;-0.16;-0.1;-0.03;0.05;0.07	20390;21253;32319;49370;68576;75507	1.07E+00;7.76E-01;7.71E-01;7.26E-01;6.42E-01;3.97E-01	38555;45486;64692;81743;92809;93672	5.89E-01;5.29E-01;5.13E-01;5.06E-01;4.98E-01;3.99E-01
ZNF687.	0.0211092	0.556115	6	TGGAGCGGGGTAGAGACCGC;TCCTGGTGCGGGCCGAGACC;TGGTGCGGGCCGAGACCCGG;TGGCTGCAGCGGCTGGAGCG;GGTGGCTGCAGCGGCTGGAG;GGAGCGGGGTAGAGACCGCC	-0.3;-0.11;0.01;0.04;0.14;0.44	6897;30705;58606;66419;89010;110946	5.76E-01;5.22E-01;5.09E-01;5.06E-01;4.19E-01;7.22E-02	3116;25052;47643;55456;83357;107165	8.46E-01;6.55E-01;5.71E-01;5.41E-01;4.73E-01;1.63E-01
UNC5CL.	-0.0954415	1.01213	6	TAGGAGCTCTTAGAGGCTGC;AGCCTCTAAGAGCTCCTAGA;CCCTCTCCAGCTGCCCCAAG;GTAAGTTGAGCACCCCCTTG;GGGTGCTCAACTTACCGTCT;AGCTCTTAGAGGCTGCTGGC	-0.53;-0.15;-0.1;-0.09;0.03;0.03	847;23929;32779;34986;64203;65070	1.46E+00;1.37E+00;1.20E+00;8.29E-01;7.65E-01;5.89E-01	48992;49859;79076;81283;90133;113215	8.08E-01;7.16E-01;5.41E-01;4.96E-01;4.11E-01;1.94E-02
CFD.	-0.0538665	0.599933	6	CGCAGGCGGCCGCTCCTAGG;CTGGCAGTTCTGGTCCTCCT;CAGGCGCTCCCAGCTGTGCA;CTAGGAGGACCAGAACTGCC;CGGCTTCACCATGCACAGCT;AGTTCTGGTCCTCCTAGGAG	-0.27;-0.13;-0.08;-0.03;-0.0;0.41	8795;27576;37825;49412;57090;110381	1.03E+00;7.70E-01;6.62E-01;5.38E-01;5.09E-01;8.55E-02	3681;56972;64650;76237;86486;105267	7.84E-01;6.29E-01;5.29E-01;4.83E-01;4.39E-01;2.09E-01
TMEM212.	-0.106812	0.839499	6	AAGGGCCTCTACCAGGCTGC;CAAGAATCCGGCCAGCAGCC;CAAGCCACCAAGGAAAATGA;GAAAATGAAGGGCCTCTACC;GCCTCTACCAGGCTGCTGGC;AAGCCACCAAGGAAAATGAA	-0.25;-0.2;-0.12;-0.09;-0.04;0.16	10620;16343;27907;35180;47068;92047	1.38E+00;1.19E+00;8.99E-01;7.80E-01;5.59E-01;4.65E-01	22015;66994;78882;86155;97719;103442	8.24E-01;7.12E-01;5.34E-01;4.02E-01;4.01E-01;2.55E-01
MC4R.	0.0420496	0.558221	6	TGGAAACAGAAGCTTCCGAG;AGCGTTGCTTTGAGTGTTAG;CTGTGCGCACATGCTCACAT;CCAATGGCATGGCAGCTTCA;ACTCAAAGCAACGCTCAGGC;TAACACTCAAAGCAACGCTC	-0.24;-0.03;0.02;0.07;0.07;0.11	11640;49551;61321;73960;74837;81885	8.64E-01;6.01E-01;5.38E-01;5.13E-01;4.84E-01;4.47E-01	32177;39225;40102;52741;64511;102422	8.21E-01;7.03E-01;6.25E-01;4.91E-01;4.83E-01;2.80E-01
ANKRD18B.	0.0541086	0.555075	6	GGCTCACTCTATCGAGAGGT;GTCGCTGCTGAAGGCTGTAG;TGAGCTACATCGCGGGTTTG;ACTGGGCTCACTCTATCGAG;TCACTCTATCGAGAGGTCGG;CTGAGCTACATCGCGGGTTT	-0.23;-0.12;-0.07;0.17;0.18;0.35	12553;28760;40773;93735;94213;108178	6.63E-01;6.16E-01;5.25E-01;4.33E-01;3.96E-01;1.38E-01	5884;19849;20327;73289;85302;101509	1.20E+00;6.75E-01;6.24E-01;4.86E-01;4.51E-01;3.04E-01
SLC23A1.	-0.0706154	0.603054	6	AAACCTGTGCCCCAAAGATG;CCCAAAGATGAGGGCCCAGG;AACCTGTGCCCCAAAGATGA;AGGGCCCAGGAGGACCTCGA;GAGGGCCCAGGAGGACCTCG;GCACCTGTGTCCGGCCCTCG	-0.11;-0.11;-0.09;-0.06;0.01;0.35	30452;30506;35976;43139;59276;108169	9.62E-01;9.26E-01;6.96E-01;5.10E-01;4.70E-01;1.38E-01	5893;54786;70923;78086;83556;83610	8.09E-01;6.24E-01;5.98E-01;5.85E-01;4.84E-01;4.70E-01
PCSK2.	-0.0379541	0.671653	6	GGGGAAGCCGTGCAGTCAGG;CGGGCAGGGGTGCGAATGTG;CGCCGGGCCGCCTGACTGCA;GCGGGCAGGGGTGCGAATGT;AGCCGTGCAGTCAGGCGGCC;GGAGGGGAAGCCGTGCAGTC	-0.37;-0.11;-0.04;-0.03;-0.01;0.19	3552;30427;46358;48445;55870;95550	1.06E+00;7.97E-01;7.92E-01;5.52E-01;5.11E-01;4.61E-01	18512;58192;65617;67704;83635;110510	6.48E-01;5.35E-01;5.12E-01;4.69E-01;3.96E-01;8.24E-02
PDIK1L.	0.0559476	0.684357	6	GCTGCCGCTTCTCCCTCTCA;CTGCCGCTTCTCCCTCTCAT;AGGCGCGAGCTGCCCGATAA;CGCGAGCTGCCCGATAATGG;GGCCTGCAGAGCCCATGAGA;CGGCCTGCAGAGCCCATGAG	-0.27;-0.18;-0.1;0.21;0.23;0.71	8530;18148;32883;98679;100068;113417	8.16E-01;7.63E-01;7.22E-01;5.17E-01;4.17E-01;1.48E-02	645;13994;15383;81179;95914;105532	1.50E+00;1.48E+00;8.74E-01;4.95E-01;3.96E-01;2.03E-01
DAPK2.	0.0189229	0.556852	6	GGGACGCGGCGGGGTGCGCT;GCGGCGGGGTGCGCTGGGCT;CGGGAACGGGGGACGCGGCG;CGCGGCGGGAACGGGGGACG;GGCGGGAACGGGGGACGCGG;GGCGGGCGCGGCGGGAACGG	-0.24;-0.15;-0.06;0.1;0.29;0.35	11163;23373;41946;80431;105492;108181	6.00E-01;5.99E-01;5.16E-01;4.92E-01;4.55E-01;1.38E-01	5881;8570;33631;72116;90689;102899	1.21E+00;7.45E-01;6.24E-01;4.89E-01;4.08E-01;2.68E-01
GPR78.	-0.0620016	0.487165	6	GAGGCTGAAGCGAGGCGCAG;CTTCTTCTCTCCTCGTGGCG;GCGGGGCGTAGGGGCGAGGG;TCCCATCCTGCCACGCCACG;AGAAGGAAAGATACAGTGTT;CTTTCCTTCTTCTCTCCTCG	-0.22;-0.1;-0.08;-0.04;0.24;0.24	13225;32167;36663;46558;101358;101860	8.36E-01;6.83E-01;4.99E-01;4.31E-01;4.25E-01;2.95E-01	12202;12704;67504;77399;81895;100837	9.35E-01;5.50E-01;4.91E-01;4.83E-01;4.38E-01;3.21E-01
SRPX2.	0.0122542	0.544744	6	CAGTCCGTCTGCTGCAGAAG;TCCCCCTCTTCTGCAGCAGA;AGTTATTCCTCTCTCAGAGA;GTCCGTCTGCTGCAGAAGAG;CTAAAACCCTTCTCTGAGAG;AGAAGGAACACAGGGATTAG	-0.19;-0.14;-0.04;0.07;0.16;0.33	17290;24160;45798;74168;91853;107291	5.85E-01;5.57E-01;4.84E-01;4.03E-01;3.98E-01;1.59E-01	6771;22209;39894;68264;89902;96772	6.28E-01;6.21E-01;5.81E-01;5.08E-01;4.28E-01;4.13E-01
PMS2.	0.143262	0.613305	6	GAGCGGGGCTCGCAGTCTTC;GGGCGCGCGAGAGGGGACAC;AATGCCGTGGGTCTCAAAGA;CGGATCGGGTGTTGCATCCA;AGCTGAGAGCTCGAGGTGAG;GCAACACCCGATCCGCCTCG	-0.15;-0.11;0.14;0.15;0.16;0.19	23334;30880;88453;89607;92285;95790	9.77E-01;5.81E-01;5.07E-01;4.55E-01;4.08E-01;4.01E-01	18272;21777;24455;25609;83182;90728	1.64E+00;1.02E+00;6.30E-01;5.96E-01;4.75E-01;3.96E-01
CLDN24.	-0.0672517	0.978421	6	TTACAACTTATTTGCCACAC;TAATGGATAAAATCCATCCC;GTGTCATCCAAGAGGAAGTG;AGGTTGAGGTTCTTCCAGTG;TGGCAAATAAGTTGTAATAA;AGAACAGCAATGCAATCTGT	-0.6;-0.32;-0.13;-0.01;0.05;0.08	435;5730;27251;55447;70838;76617	1.65E+00;1.51E+00;1.04E+00;9.20E-01;6.78E-01;6.55E-01	37445;43224;58615;86811;108332;113627	6.33E-01;5.70E-01;5.42E-01;5.06E-01;4.94E-01;9.93E-03
ATP6V1G1.	-0.137717	1.08475	6	CTGAGACTGACTAGCCATGG;CGCCATGGCTAGTCAGTCTC;AGCTGCTGCAGGCCGAGAAG;GCCATGGCTAGTCAGTCTCA;CGAGAAGCGGGCAGCCGAGA;CTTCTCGGCTGCCCGCTTCT	-0.28;-0.26;-0.15;-0.13;0.0;0.06	8218;9593;23874;26972;58453;73149	1.56E+00;1.16E+00;1.13E+00;1.04E+00;9.86E-01;5.27E-01	40913;55609;87090;90188;104469;105844	9.29E-01;6.32E-01;6.09E-01;5.90E-01;4.88E-01;1.95E-01
GPR141.	-0.111782	1.09499	6	GTTTCAACAGCAGGGCAGCT;AGGATTCTGTTTCAACAGCA;TGTTTCAACAGCAGGGCAGC;TAGGATTCTGTTTCAACAGC;TGTTGAAACAGAATCCTATT;GAAACAGAATCCTATTTGGA	-0.54;-0.28;-0.2;-0.02;0.08;0.09	775;8436;15722;51236;77299;78592	1.47E+00;1.40E+00;1.22E+00;9.71E-01;7.32E-01;5.58E-01	35470;36763;62826;98340;105626;113287	8.03E-01;5.38E-01;5.20E-01;5.19E-01;4.83E-01;1.77E-02
SYCE3.	-0.193856	1.46179	6	TGGGGGCGCCAGAGCAGGAC;CTCCAGCTTGGCCCGCGCTC;GACCGGAGCGCGGGCCAAGC;CGGAGCGCGGGCCAAGCTGG;CCAGAGCAGGACCGGAGCGC;GCCAGAGCAGGACCGGAGCG	-0.42;-0.28;-0.2;-0.19;-0.05;0.02	2219;8185;15786;17447;45132;63211	2.23E+00;1.54E+00;1.47E+00;1.45E+00;1.24E+00;9.75E-01	50851;68930;96615;98276;105877;111843	1.36E+00;8.72E-01;8.54E-01;8.00E-01;5.28E-01;5.12E-02
C1QTNF9B.	0.0332826	0.638963	6	TCTGAACCATGAGGATCTGG;GTTCCCTGTGCAGATTTCAA;TAATGAAGAGAGAAGCTCAA;CTTGCCATTGAAATCTGCAC;CACAGGGAACATAAACTCAC;TTGCCATTGAAATCTGCACA	-0.02;-0.01;0.02;0.05;0.09;0.27	52881;55779;61733;69330;78706;103997	9.08E-01;6.12E-01;5.36E-01;5.14E-01;5.02E-01;2.41E-01	10065;35356;44732;52329;58283;61181	1.62E+00;9.91E-01;7.11E-01;5.67E-01;4.86E-01;4.77E-01
COQ3.	0.0142523	0.566644	6	CACTCTTAAAAACCAACCCC;ATGTGGAGTGGCCGTAAGCT;TCTTAAAAACCAACCCCCGG;CCGTAAGCTGGGCTCCTCCG;AGCTGGGCTCCTCCGGGGGT;CGTAAGCTGGGCTCCTCCGG	-0.11;-0.1;-0.02;0.04;0.06;0.54	31761;32231;53101;68293;73102;112472	6.33E-01;5.11E-01;5.08E-01;4.99E-01;4.86E-01;3.66E-02	1590;40960;45769;60961;81831;82301	1.11E+00;8.50E-01;5.76E-01;5.57E-01;4.92E-01;4.86E-01
OR1I1.	-0.022543	0.537055	6	GAGGAACATTGTGAAGAGGA;TGGAGAGGAACATTGTGAAG;TGGTGACCAGGTATGTGGAG;AGAGGAACATTGTGAAGAGG;AAGAGGAGGGTCTGATGCTC;ATCTCAGAATTCTTCCTCCA	-0.27;-0.11;-0.06;0.02;0.12;0.16	9005;30720;41769;61269;85283;91804	6.02E-01;5.73E-01;5.66E-01;5.08E-01;5.03E-01;4.51E-01	22258;28779;52793;72293;83342;105057	5.25E-01;5.12E-01;4.89E-01;4.73E-01;4.03E-01;2.14E-01
NOC2L.	0.187539	0.992912	6	GAGCCGCAAGAGGTAAGCCG;CAAATCGGCCCTCGGACCCG;AGCCGCAAGAGGTAAGCCGC;GAGGTAAGCCGCGGGTCCGA;TTGGTGTCATGGCAGCTGCG;GACCCGCGGCTTACCTCTTG	-0.35;-0.04;0.07;0.3;0.39;0.47	4165;47851;75370;105971;109739;111528	1.25E+00;7.40E-01;7.27E-01;6.47E-01;5.23E-01;5.85E-02	2534;4323;8091;38692;66211;109897	2.24E+00;1.73E+00;1.06E+00;9.24E-01;7.80E-01;9.69E-02
MICAL2.	-0.0583973	0.757529	6	GACAGAGCTGGGAGCGAGCG;CAGCTCTGTCAGTGGCCCGC;AGCTCTGTCAGTGGCCCGCG;CCAGCTCTGTCAGTGGCCCG;CTCGCTCCCAGCTCTGTCAG;GGCGCAGCGATCGGGCCCCG	-0.25;-0.08;-0.07;-0.05;-0.02;0.05	10391;37314;40667;44148;52318;70385	1.26E+00;1.18E+00;8.98E-01;6.17E-01;4.83E-01;4.70E-01	43677;61744;69914;73395;76748;103671	7.11E-01;6.87E-01;5.73E-01;5.67E-01;4.86E-01;2.49E-01
DEDD2.	-0.137935	1.27532	6	CAGAGAGGCCTAATGGTGAC;AGAGGCCTAATGGTGACTGG;AATCTGGTGAGGATCCAGAG;ACCCGCCACCAGTCACCATT;GAGGATCCAGAGAGGCCTAA;GGCCGTCGCCCAGGAGTCAT	-0.34;-0.16;-0.14;-0.13;-0.06;0.03	4935;22082;24191;26562;42239;63636	1.59E+00;1.58E+00;1.52E+00;1.03E+00;6.82E-01;6.24E-01	50426;71823;87500;89871;91980;109127	9.51E-01;9.43E-01;8.44E-01;5.85E-01;4.02E-01;1.15E-01
KRTAP9-3.	0.0299649	0.577177	6	ATGGTGTCAGGGATGGAGGG;ACAGATGGGCTGGCAGCAGG;GTCATGGTGTCAGGGATGGA;GAGGGTGGGCTTCTGTTAAG;TGGTGTCAGGGATGGAGGGT;GTGGGTCATGGTGTCAGGGA	-0.34;-0.05;-0.03;0.09;0.16;0.19	4896;44538;49994;78247;91382;96411	6.84E-01;5.25E-01;5.01E-01;4.85E-01;4.38E-01;4.05E-01	17651;22680;35815;64068;69524;109166	7.05E-01;6.99E-01;6.12E-01;5.42E-01;3.97E-01;1.14E-01
SCGB2B2.	0.164382	1.01874	6	CTGGGAAGTAGACCCCAGCG;TGGGGTCTACTTCCCAGGTG;AAGAACAAACATCCCACACC;ACAACCAGCGGCAACCGCGC;AACCAGCGGCAACCGCGCTG;GACCCCAGCGCGGTTGCCGC	-0.24;0.06;0.16;0.17;0.23;0.25	11685;72798;92143;92690;100346;102309	1.13E+00;9.80E-01;6.39E-01;4.46E-01;4.20E-01;2.83E-01	11753;13716;21372;21919;41264;102377	1.87E+00;1.62E+00;1.15E+00;8.86E-01;4.45E-01;2.82E-01
RTCA.	0.112781	1.05551	6	AGGTTTCTGAACTACTGGGC;AAGGTTTCTGAACTACTGGG;GAAACCTTGGTTCATGCCTG;TGCGCCCCAGGCATGAACCA;GCCCAGTAGTTCAGAAACCT;TTGGTTCATGCCTGGGGCGC	-0.0;0.03;0.07;0.15;0.2;0.22	56363;65089;74922;90712;97381;99116	1.01E+00;7.80E-01;6.40E-01;6.00E-01;4.00E-01;3.66E-01	14946;16681;23350;39140;48973;57699	1.78E+00;1.30E+00;1.06E+00;1.05E+00;7.68E-01;4.09E-01
SUMO3.	-0.0521545	0.556047	6	CGGGGGAAGCAGCGCGGAGC;GAGCGGGCGAGTCACGCTCT;CTCGGACATGGCTGCGCGAG;CGCTCGCGCAGCCATGTCCG;GCGGCGCGGGGGAAGCAGCG;GCGGGGGAAGCAGCGCGGAG	-0.22;-0.16;-0.11;0.0;0.29;0.48	13060;22160;30973;58473;105059;111673	8.10E-01;6.22E-01;6.09E-01;5.03E-01;4.27E-01;5.51E-02	2389;9003;55589;83089;91902;101002	1.17E+00;9.47E-01;5.07E-01;5.06E-01;4.02E-01;3.17E-01
MAPK3.	-0.00158881	0.534902	6	CCGACCCCCTCGGTTCTACG;CCCCGTAGAACCGAGGGGGT;GGAGCCCCGTAGAACCGAGG;TAGAACCGAGGGGGTCGGCC;GGGGAGCCCCGTAGAACCGA;GGGAGCCCCGTAGAACCGAG	-0.5;-0.11;-0.04;0.04;0.08;0.23	1136;31213;45871;67453;77271;100732	1.25E+00;5.59E-01;5.56E-01;5.14E-01;5.05E-01;3.24E-01	13330;36791;46609;68191;82849;112926	5.49E-01;5.09E-01;4.83E-01;4.79E-01;4.24E-01;2.61E-02
IVD.	-0.0871098	0.728291	6	CAGAGATGGCGACTGCGACT;CGACTGCGACTCGGCTGCTG;CTGCGACTCGGCTGCTGGGG;TCGGCTGCTGGGGTGGCGTG;TGGGGTGGCGTGTGGCGAGC;GCGACTGCGACTCGGCTGCT	-0.33;-0.2;-0.12;-0.05;0.15;0.2	5147;16099;28232;44066;89877;96956	9.00E-01;8.89E-01;7.89E-01;6.68E-01;4.23E-01;4.13E-01	17106;24185;69996;85830;97963;108915	5.85E-01;5.74E-01;5.31E-01;4.03E-01;3.99E-01;1.20E-01
TPRKB.	-0.0630431	0.733244	6	AGCCTGCCCGTTAGAGCGCA;AAGACACTACTAAAACTGCC;TTCCTTGCGCTCTAACGGGC;ATCCGGCCCCCAGTGCGTCT;TGCGCTCTAACGGGCAGGCT;TTGTGAGCTTTGTTTCGGAG	-0.26;-0.18;-0.12;-0.01;0.01;0.12	9495;19101;29181;55112;59363;84814	9.59E-01;8.60E-01;7.72E-01;6.94E-01;6.61E-01;4.90E-01	29248;54699;58950;84881;94961;104567	5.97E-01;5.21E-01;5.07E-01;4.56E-01;3.96E-01;2.26E-01
CYP39A1.	0.0117645	0.544186	6	CTGCAAAAGTTGCAGCAGAA;AAAGTTGCAGCAGAAAGGTT;CTGTGGGCTACGGAACCTGT;TAGCCCACAGAAAAGAAGCA;AAAAGTTGCAGCAGAAAGGT;GAAAGGTTGGGAGTCCCGAC	-0.29;-0.11;-0.09;0.11;0.15;0.35	7184;29830;35948;82781;90952;108285	6.97E-01;5.64E-01;5.16E-01;5.04E-01;4.07E-01;1.35E-01	5777;23110;31281;78114;84232;106878	8.02E-01;6.30E-01;6.04E-01;4.84E-01;4.63E-01;1.69E-01
NVL.	0.422157	3.76566	6	ACTCAAGCAGCGAGTCATCC;CGATGAAGCCCAGACCTGCA;GCCCAGACCTGCAGGGTTCG;TCCACGAACCCTGCAGGTCT;TTATTATCCACGAACCCTGC;AGCGGTGCAGAATACACACC	0.22;0.25;0.42;0.42;0.47;0.53	99621;102408;110632;110644;111586;112329	3.77E+00;3.30E+00;2.88E+00;1.92E+00;9.33E-01;3.99E-02	1733;2476;3418;3430;11654;14441	5.39E+00;4.94E+00;4.22E+00;3.31E+00;2.19E+00;1.07E+00
MED13.	-0.0921237	0.731551	6	TCCCTCACAGCAGCCGCCGC;ATGGTGGGTTGTGGCGCCGG;GCCGGCGGCGGCTGCTGTGA;CGGCGGTAATGGCGGATGGT;TAATGGCGGATGGTGGGTTG;GAGGCGGCGGTAATGGCGGA	-0.34;-0.19;-0.15;-0.04;0.07;0.16	4782;16613;23957;47304;74363;91807	1.04E+00;8.18E-01;7.71E-01;6.92E-01;6.09E-01;5.66E-01	22255;39699;66758;90105;97449;109280	5.89E-01;5.44E-01;4.84E-01;4.03E-01;4.00E-01;1.12E-01
ANTXRL.	-0.10327	0.550157	6	CTTGCTTCCAGCTACCTGCC;TAGGGTCAGCAGCTGGCTCT;CCTGGCCCTTCCCCCACCCT;GGAAGGGCCAGGCAGGTAGC;AGAATTCTGTCCCCAGGGTG;GAGAATTCTGTCCCCAGGGT	-0.18;-0.18;-0.13;-0.07;0.17;0.22	18139;18894;26108;38939;92531;99884	1.05E+00;9.59E-01;7.00E-01;4.00E-01;3.96E-01;3.46E-01	14178;21531;75123;87954;95168;95923	6.43E-01;6.35E-01;5.56E-01;4.51E-01;4.16E-01;3.96E-01
NMD3.	0.163323	1.55943	6	TTGGCAGCTGACGGGACAGC;TGGCAGCTGACGGGACAGCC;CGCTCGCGAGATCTTCTCTG;ACCCGCAACAAAATAGACCC;ACAGCCAGGTTGGCAGCTGA;CAGCCAGGTTGGCAGCTGAC	-0.36;0.05;0.15;0.18;0.37;0.81	3852;70127;89710;94568;109036;113690	1.02E+00;9.04E-01;7.68E-01;6.84E-01;6.76E-01;8.49E-03	372;5026;19494;24352;43935;110210	1.72E+00;1.71E+00;1.61E+00;1.50E+00;1.24E+00;8.95E-02
PPIB.	-0.128228	0.992553	6	CCTCTCCGAACGCAACATGA;GCTGCTTTCGCCTCCGCCTG;AGAGGCGCAGCATCCACAGG;CCTTCATGTTGCGTTCGGAG;CGGAGAGGCGCAGCATCCAC;GGCGCAGCATCCACAGGCGG	-0.3;-0.2;-0.16;-0.09;-0.07;0.44	6574;15557;20851;34708;39058;111087	1.73E+00;1.21E+00;1.18E+00;8.09E-01;5.90E-01;6.88E-02	2975;75004;79354;93211;98505;107488	1.05E+00;8.63E-01;7.22E-01;6.51E-01;4.05E-01;1.55E-01
AGAP11.	0.0352909	0.672952	6	CTACAGGCACTGTGGTTCCC;CCGGGAACCACAGTGCCTGT;ATGCCCCAAGCAGGTCCCCC;AGCCTGGCCTGGGTCTCCCG;GCCTGGCCTGGGTCTCCCGG;GGCTAAGCCTACAGGCACTG	-0.05;-0.04;0.01;0.06;0.12;0.37	44856;47024;58815;73117;85284;109209	7.12E-01;5.17E-01;5.06E-01;4.86E-01;4.51E-01;1.13E-01	4853;28778;40945;55247;67038;69206	1.30E+00;7.61E-01;6.87E-01;6.59E-01;6.13E-01;5.25E-01
SLC12A5.	-0.0605146	0.807551	6	TGGCGCGGAAAGGAGCCAGG;TGAACCTGCGGCTCATGGCG;CTGCGGCTCATGGCGCGGAA;AAGGTCCGGGATCGCACAAG;GGAGCCAGGCGGCCGCGGCA;TGCGATCCCGGACCTTGCCG	-0.57;-0.28;-0.07;-0.05;0.05;0.23	603;8355;39402;44419;68647;100933	1.51E+00;1.23E+00;8.91E-01;7.24E-01;6.36E-01;3.19E-01	13129;45415;69643;74660;105707;113459	5.70E-01;5.22E-01;5.06E-01;4.83E-01;4.26E-01;1.38E-02
PQLC2L.	0.0154931	0.561837	6	ACCCACAGCACGCACGCAGG;GAAACCCACAGCACGCACGC;GCCGGCTGCTGGCCAACGCA;GCCCTGCGTTGGCCAGCAGC;AGCCTCCTGCGTGCGTGCTG;CGCAGGAGGCTGCCCTGCGT	-0.3;-0.13;-0.01;0.04;0.08;0.09	6753;26621;54895;67131;76345;79479	9.41E-01;5.82E-01;5.74E-01;5.49E-01;5.16E-01;5.07E-01	34583;37717;46931;59167;87441;107309	5.99E-01;5.47E-01;5.25E-01;4.83E-01;4.31E-01;1.59E-01
IL5.	0.0891911	0.85489	6	CAAATGCAGAAGCATCCTCA;TGTGGGGATGGCATACACGT;CATTTGAGTTTGCTAGCTCT;AAACGTTCTGCGTTTGCCTT;CAGAACGTTTCAGAGCCATG;CTATGCACTTTCTTTGCCAA	-0.02;-0.0;0.09;0.09;0.12;0.14	51907;56116;78343;78750;84837;87831	8.82E-01;7.01E-01;6.81E-01;6.16E-01;4.86E-01;4.56E-01	26231;29225;35312;35719;57946;62155	1.58E+00;1.17E+00;1.00E+00;7.09E-01;5.21E-01;4.28E-01
ATE1.	0.0868065	0.960848	6	CGGCGGCCGCGCTAGCGACG;CGCCCAGAAAGCCATGGCCT;CCGGCCCCGCGTCGCTAGCG;CGGGCGGCTGAGCGTTCGCG;GCGGCCGCGCTAGCGACGCG;GCTAGCGACGCGGGGCCGGG	-0.05;-0.01;0.05;0.13;0.25;0.73	45669;53366;69190;85902;102539;113490	7.30E-01;5.80E-01;5.66E-01;5.31E-01;4.49E-01;1.31E-02	572;11523;28160;44872;60696;68393	1.53E+00;1.33E+00;1.00E+00;9.22E-01;8.91E-01;8.79E-01
SMURF2.	-0.0798501	0.717582	6	GCTGAAGCGGGCGGTGCTCG;CTGAAGCGGGCGGTGCTCGG;ACGGGGCTGGTCGGCTGAAG;CGGCGAGGCCCAGTAGCCGA;GGCGAGGCCCAGTAGCCGAC;CGGGGCTGGTCGGCTGAAGC	-0.22;-0.18;-0.09;-0.07;0.04;0.15	13401;17889;35484;39200;68041;89627	1.05E+00;7.38E-01;7.29E-01;7.06E-01;6.28E-01;4.23E-01	24435;46021;74862;78578;96173;100661	6.39E-01;5.10E-01;4.85E-01;4.14E-01;3.97E-01;3.26E-01
ZNF41.	0.0240031	0.53212	6	TCCCCCCGCGGCAACTGCAC;GCGGGAAACACTCGGCGTCT;GGCCGGCTGCGGGAAACACT;CGCCGAGTGTTTCCCGCAGC;GTGTTTCCCGCAGCCGGCCG;CCGCGGCAACTGCACAGGTT	-0.24;-0.09;0.01;0.04;0.05;0.06	11481;34510;60061;66397;70296;71418	1.22E+00;6.89E-01;5.22E-01;5.09E-01;4.88E-01;4.49E-01	42644;43766;47665;54001;79552;102581	6.80E-01;6.66E-01;5.41E-01;5.23E-01;4.97E-01;2.76E-01
CHRM5.	-0.0213875	0.584306	6	GTACGGCTTTATCATGTCTC;TAGTGAGGTAAAAATCCAGA;GGCTTTATCATGTCTCTGGA;GATAAAGCCGTACTTCCTTC;TAAAAATCCAGAAGGAAGTA;ACCTCACTATTCAAAAAACA	-0.24;-0.15;-0.05;0.01;0.1;0.13	11323;23238;44743;58770;80627;87617	6.87E-01;6.05E-01;6.02E-01;5.67E-01;5.08E-01;4.52E-01	26445;33435;55292;69319;90824;102739	5.06E-01;5.02E-01;4.92E-01;4.29E-01;4.07E-01;2.72E-01
MYO7A.	0.0302778	0.597445	6	GAGGAAGGGAAAGACCCAGA;GCTGGCTGGACAGCTGCTCT;TACAGCTGCCACCTGCACGG;GGGCAGCCCATCCTTACCTG;GCTGGCAGGTCACTGAGAGT;CTCGTTCTAGGCGTCCCTCT	-0.37;-0.05;-0.0;0.06;0.08;0.33	3724;44302;56562;72806;76070;107400	7.80E-01;5.79E-01;5.05E-01;4.99E-01;4.87E-01;1.57E-01	6662;37992;41256;57500;69760;110338	7.00E-01;6.23E-01;6.09E-01;5.86E-01;4.83E-01;8.65E-02
LY96.	0.0432417	0.603636	6	AAAGCTTTACAAATGCAAAG;CTGAAGCTCAGAAGCAGTAT;TCTTTGCATTTGTAAAGCTT;AGTAAATATGGAAGAAAACA;CTTCTGAGCTTCAGTAAATA;CAGTAAATATGGAAGAAAAC	-0.13;-0.07;0.02;0.06;0.12;0.15	27225;39045;63048;72887;84215;90003	6.17E-01;5.20E-01;4.87E-01;4.83E-01;4.63E-01;4.36E-01	24059;29847;41175;51014;75017;86837	7.37E-01;7.11E-01;6.10E-01;5.97E-01;5.15E-01;4.12E-01
OR7A5.	-0.024813	0.508354	6	ACCAGGAGGGGATCTCTCCG;TTACACAAGGAACTCTTCCT;CCACCATCAATCATCCAGTG;CCTCACTGGATGATTGATGG;TGTAAGTGCAAATTCCTCAC;ATTCCTCACTGGATGATTGA	-0.15;-0.07;-0.04;-0.01;0.11;0.27	23293;39266;46015;55642;83145;103713	6.52E-01;5.55E-01;4.83E-01;4.75E-01;4.08E-01;2.48E-01	10349;30917;58420;68047;74796;90769	6.01E-01;5.95E-01;5.10E-01;5.07E-01;5.06E-01;4.71E-01
SLC25A52.	-0.0396454	0.561932	6	GGGCGCCGGCGGCGATGGGT;TAACTGGATTTCCGTTCTCC;GGAAATGGACGCCTGGAGAA;GCGGCGATGGGTTGGGGAAA;CGGAAATCCAGTTATCAAAA;GGGTTGGGGAAATGGACGCC	-0.09;-0.07;-0.05;-0.03;0.18;0.23	35093;39160;43981;50107;94722;100950	7.55E-01;5.75E-01;5.32E-01;4.83E-01;3.96E-01;3.18E-01	13112;19340;63955;70081;74902;78969	9.58E-01;6.88E-01;5.99E-01;5.24E-01;4.98E-01;4.26E-01
MGMT.	-0.0348301	0.664938	6	CCGACGCCCGCAGGTCCTCG;TTTGCGACTTGGTGAGTGTC;TTGCGACTTGGTGAGTGTCT;GACACTCACCAAGTCGCAAA;CGCAAACGGTGCGCACCGCG;GGTGCGCACCGTTTGCGACT	-0.11;-0.1;-0.04;-0.03;-0.01;-0.0	30581;33335;47870;48491;55323;56305	1.84E+00;1.08E+00;7.91E-01;5.39E-01;4.93E-01;4.71E-01	57757;58739;65571;66192;80727;83481	1.05E+00;8.13E-01;6.57E-01;5.35E-01;5.23E-01;5.07E-01
MRC1.	-0.137704	0.966645	6	GGAACTTGGATTAGGTGGAG;AACTAAGACGCAAAACAACG;TTAGGTGGAGAGGCAGTTGG;TAGGTGGAGAGGCAGTTGGG;CTCTGGGAACTTGGATTAGG;GGATTAGGTGGAGAGGCAGT	-0.22;-0.21;-0.15;-0.13;-0.05;0.18	12983;14139;23300;27689;43394;94273	1.53E+00;1.52E+00;1.07E+00;8.67E-01;4.97E-01;4.28E-01	19789;70668;86373;90762;99923;101079	9.19E-01;9.06E-01;6.00E-01;4.16E-01;3.96E-01;3.15E-01
SAMD8.	0.0645446	0.777487	6	GGGGAGCCCGACTCGGACCG;GAGCCCGACTCGGACCGCGG;TCAGCTCCCGCTCACCTCCG;CCCCGGACCCACCTCCGAGT;CCGACTCGGAGGTGGGTCCG;CGGCTCGGACGCCGACTCGG	-0.01;0.02;0.05;0.08;0.1;0.25	53697;61516;69549;76510;80708;102799	9.31E-01;7.07E-01;5.69E-01;5.07E-01;4.83E-01;2.71E-01	11263;33354;37552;44513;52546;60365	1.66E+00;1.17E+00;8.88E-01;6.67E-01;4.93E-01;4.53E-01
KRTAP19-4.	-0.0225058	0.656489	6	ATAGCTGCCATAGTAGCTCA;CCATAGTAGCTCATGGCGTC;GTGAGTTGTTTGGCTGCTCA;GTAGCTCATGGCGTCAGGAG;GGCAAGATCCTAAGTGTGAA;ACGTGCTGCCATTCACACTT	-0.2;-0.17;-0.04;-0.0;0.02;0.03	15648;20185;46825;55980;62203;65001	1.47E+00;8.81E-01;6.66E-01;6.47E-01;5.48E-01;4.05E-01	49061;51859;58082;67237;93877;98414	8.09E-01;5.62E-01;5.15E-01;5.06E-01;3.97E-01;3.84E-01
LGI2.	-0.0120027	0.544238	6	CCAGCAGCCCGGGCTCGGGT;TCGGGTGGGGGGGCGCCGAG;CCCAGCAGCCCGGGCTCGGG;CCACCCGAGCCCGGGCTGCT;GCGCCCCCCCACCCGAGCCC;TGCTGGCCGCCACCCCCACT	-0.29;-0.1;-0.02;-0.01;0.04;0.17	7379;32568;53116;55045;66581;92988	7.71E-01;6.62E-01;5.56E-01;5.32E-01;5.11E-01;4.97E-01	21074;47481;59017;60946;81494;106683	5.77E-01;5.20E-01;5.07E-01;4.96E-01;3.99E-01;1.74E-01
KLLN.	-0.0497328	0.813555	6	TCAGTAGAGCCTGCGGCTTG;GCGCAGAGTCCCCAAGCCGC;GGGGGCAGAGCGGTAGCTCT;AGGGGGCAGAGCGGTAGCTC;CTCAGTAGAGCCTGCGGCTT;GCTCAGTAGAGCCTGCGGCT	-0.22;-0.21;-0.14;0.04;0.04;0.09	13672;13986;25506;66609;67372;78258	9.82E-01;9.80E-01;8.74E-01;7.53E-01;5.20E-01;4.20E-01	35804;46690;47453;88556;100076;100390	5.65E-01;5.43E-01;5.42E-01;5.14E-01;4.17E-01;3.33E-01
HBEGF.	-0.0547355	0.717108	6	CTGGCCTGACCTAGGCGCGC;GCTGGCCTGACCTAGGCGCG;GGTCAGGCCAGCCAGCAGCG;CCTAGGCGCGCGGGGTCGGG;TGGCCTGACCTAGGCGCGCG;GCTCACTCAGCCCGCCCGCG	-0.36;-0.14;-0.08;-0.03;-0.02;0.2	3768;25477;36427;50516;53300;97749	1.15E+00;7.76E-01;7.47E-01;6.87E-01;5.65E-01;4.02E-01	16313;60762;63546;77635;88585;110294	6.93E-01;5.22E-01;4.84E-01;4.22E-01;4.02E-01;8.75E-02
LAPTM4A.	0.04613	0.543217	6	CGGGTGGAGAACGTTTGTCA;GAGAACGTTTGTCAGGGGCC;AGCCGTTTGAGTTTGGCTGC;CGTTTGAGTTTGGCTGCGGG;GGGTGGAGAACGTTTGTCAG;CACCCGCAGCCAAACTCAAA	-0.28;-0.18;-0.04;0.13;0.14;0.24	7890;18856;46568;87397;89077;101736	7.01E-01;5.50E-01;5.49E-01;5.38E-01;4.18E-01;2.98E-01	12326;24985;26665;67494;95206;106172	9.40E-01;5.72E-01;5.14E-01;4.36E-01;3.96E-01;1.87E-01
LEXM.	0.0507508	0.783972	6	AGGGAAAGCCAGGATGCCGC;GGTTGCCGTGGCAGCAGCGG;GCCTGCCATGAGGGAAAGCC;TCCTGGCTTTCCCTCATGGC;CAGCGCGCAGGCCTGCCATG;AGCGCGCAGGCCTGCCATGA	-0.44;-0.21;-0.1;0.21;0.21;0.23	1843;14088;32126;97913;98611;100187	1.05E+00;8.70E-01;7.87E-01;7.81E-01;4.06E-01;3.38E-01	13875;15451;16149;81936;99974;112219	1.44E+00;8.13E-01;4.99E-01;4.18E-01;4.16E-01;4.24E-02
SLC35A4.	-0.0704183	0.822937	6	TGACAAGGTGAGTGGCCGTG;GACAAGGTGAGTGGCCGTGG;CCGGCTGCAGATCACCCCCA;ATGACAAGGTGAGTGGCCGT;AGGAGAGTGAAGACCACGCC;GGGGAAGATGGCGGATGACA	-0.35;-0.13;-0.09;-0.06;-0.04;-0.01	4414;27118;36080;43127;45854;53581	1.97E+00;1.42E+00;9.26E-01;7.20E-01;6.94E-01;5.43E-01	60481;68208;70935;77982;86944;109648	1.14E+00;8.54E-01;5.85E-01;4.84E-01;4.35E-01;1.03E-01
CH17-360D5.1.	0.000414388	0.53454	6	CAGCAAGGCCAGGAGGTGAG;TGAACTAAGTGATACACTTG;GAGGTGAGAGGTGTTCATAG;TTGGGAGCAGCAAGGCCAGG;AGTGGATGTGAAAAGATTCC;ATCACTTAGTTCAAGAGTCC	-0.18;-0.05;-0.05;0.05;0.08;0.14	19140;43906;44476;69807;75819;88956	6.48E-01;5.83E-01;5.70E-01;4.99E-01;4.97E-01;3.96E-01	25106;38243;44255;69586;70156;94922	6.92E-01;5.72E-01;5.00E-01;4.83E-01;4.79E-01;4.19E-01
SEMA4G.	-0.131348	1.15524	6	CTCTCGCAGCTGGTGCTGTG;GACAGCGACGCGCGGCTCCG;CACCTTTGCGCTCGGATCCG;TCCTCTCGCAGCTGGTGCTG;CGTCGCTGTCTCTATGGCCC;GCCATAGAGACAGCGACGCG	-0.41;-0.2;-0.18;-0.08;-0.06;0.06	2583;15707;17941;37661;42993;71597	1.55E+00;1.33E+00;1.21E+00;1.10E+00;9.17E-01;8.03E-01	42465;71069;76401;96121;98355;111479	9.30E-01;7.28E-01;6.65E-01;6.62E-01;4.05E-01;5.97E-02
ENO2.	0.053646	0.711543	6	CGTCTGAGTCTGCAGTCCCG;CTCGGGACTGCAGACTCAGA;GCAGACTCAGACGGTGGTAG;TCAGACGGTGGTAGTGGCGG;GACTCAGACGGTGGTAGTGG;GGGACTGCAGACTCAGACGG	-0.08;-0.03;-0.0;0.11;0.14;0.33	37305;48764;56425;82940;88211;107592	5.67E-01;5.31E-01;5.06E-01;5.05E-01;4.25E-01;1.52E-01	6470;25851;31122;57637;65298;76757	1.03E+00;8.06E-01;8.02E-01;6.21E-01;5.95E-01;5.60E-01
ZNF528.	-0.0240076	0.606775	6	CTAGACTTAACATAGACAAA;CCTAGACTTAACATAGACAA;AGACCCGGAAGCCGATTGCA;AAACAGTTTCTCCCTGCAAT;AGCGCAGTTTCCGGTAGACC;TAGACCCGGAAGCCGATTGC	-0.45;-0.23;-0.08;0.04;0.25;0.27	1736;12710;36199;66387;102452;104097	1.07E+00;9.35E-01;6.92E-01;5.22E-01;4.47E-01;2.38E-01	9965;11610;47675;77863;101352;112326	9.95E-01;5.41E-01;4.84E-01;4.79E-01;4.31E-01;3.99E-02
AANAT.	-0.112583	0.969518	6	CACGGGAACCAGTAAAATCC;CACAAAGCCGCTAGCCCTGG;TTTACTGGTTCCCGTGCCTG;CCACAAAGCCGCTAGCCCTG;ACCAGTAAAATCCGGGACTC;CCAGTAAAATCCGGGACTCC	-0.44;-0.22;-0.21;-0.02;0.04;0.05	1861;13548;14823;52688;67414;69860	1.54E+00;1.28E+00;1.04E+00;8.94E-01;7.52E-01;7.04E-01	44202;46648;61374;99239;100514;112201	8.38E-01;6.98E-01;5.14E-01;5.13E-01;4.22E-01;4.28E-02
TNNT1.	-0.22136	2.17996	6	TTCAAAAACCATGTCCTTGG;CTCAGACACAGCCTAGGTAA;CTTCAAAAACCATGTCCTTG;AGGGGCTCTGCGGAGCCCTG;CTCCGCAGAGCCCCTTACCT;GAGCTTCAGTGCCCTCAGCA	-0.4;-0.39;-0.29;-0.15;-0.15;-0.13	2828;3052;7440;22803;23177;26657	3.79E+00;2.78E+00;2.34E+00;2.02E+00;1.81E+00;8.82E-01	87405;90885;91259;106622;111010;111234	2.49E+00;1.79E+00;1.31E+00;1.09E+00;8.53E-01;6.54E-02
ASAH1.	0.0280832	0.619623	6	GGACTAAGGCGACGCAACTC;AAGGCGACGCAACTCCGGCC;TGGAGTCCGGGGAGTGGCGT;TAGCAGCCAACGCCACTCCC;CTGCTAGAGCGATGCCGGGC;TTGGCTGCTAGAGCGATGCC	-0.12;-0.04;0.01;0.04;0.06;0.1	29354;46400;60150;68373;71708;80091	9.21E-01;6.60E-01;5.12E-01;5.09E-01;5.08E-01;4.57E-01	33971;42354;45689;53912;67662;84708	7.75E-01;7.46E-01;6.82E-01;5.58E-01;5.16E-01;4.91E-01
CCDC28A.	-0.0647154	0.935865	6	GCAGAGCCCCGGTCACATCC;TGTGACCGGGGCTCTGCTTG;GGCTCTGCTTGTGGCTGCGG;CGGGTCCCGGGATGTGACCG;CAGAGCCCCGGTCACATCCC;CGCAGCCACAAGCAGAGCCC	-0.41;-0.08;-0.07;-0.06;-0.03;-0.01	2480;37814;39141;42652;49998;55498	1.88E+00;1.26E+00;9.39E-01;9.32E-01;6.40E-01;4.83E-01	58564;64064;71410;74921;76248;111582	1.08E+00;7.58E-01;5.91E-01;5.76E-01;4.83E-01;5.73E-02
IFNL1.	0.00153335	0.506893	6	CATGGCTGCAGCTTGGACCG;CACCAAAGTCACCAGCACCA;GGTGACTTTGGTGCTAGGCT;TTTGGTGCTAGGCTTGGCCG;GACCGTGGTGCTGGTGACTT;ATTTAGCCATGGCTGCAGCT	-0.17;-0.1;-0.05;0.05;0.15;0.19	19346;33485;45277;69563;89502;96087	5.62E-01;5.01E-01;4.92E-01;4.47E-01;4.15E-01;3.96E-01	17975;24560;44499;68785;80577;94716	5.79E-01;5.70E-01;5.09E-01;5.05E-01;4.84E-01;3.97E-01
TTC31.	-0.0579848	0.601997	6	TAGAGAGCAGTCTACAGGAA;CTGTCCCGAGCCCGCTGACG;TCAGCGGGCTCGGGACAGAT;CAGTCTACAGGAAAGGAAGG;GGAAGGCGGAGCCTCGTCAG;GAGCAGTCTACAGGAAAGGA	-0.17;-0.14;-0.11;-0.0;0.04;0.19	19839;25630;30304;56315;66931;95368	8.28E-01;7.63E-01;6.41E-01;5.63E-01;4.66E-01;3.96E-01	18694;47131;57747;83758;88432;94223	5.18E-01;5.12E-01;5.05E-01;4.98E-01;4.23E-01;3.96E-01
AVPR2.	-0.05315	0.707265	6	TGGACGCCATGAGCATGGTG;GGTGGACGCCATGAGCATGG;GAGGGCCTGGAGGTGATGTG;GCCATGAGCATGGTGGGGCT;TGAGTCCGCACATCACCTCC;GTGGACGCCATGAGCATGGT	-0.23;-0.16;-0.09;-0.02;-0.01;0.04	12470;22197;35616;52296;55244;68039	1.35E+00;1.08E+00;7.11E-01;7.03E-01;6.22E-01;4.35E-01	46023;58818;61766;78446;91865;101592	7.38E-01;6.59E-01;5.14E-01;4.85E-01;4.03E-01;3.02E-01
IFFO1.	-0.012202	0.526328	6	TGCTGCAGGAGGAAGAGGTT;GCTCCTGCTGCAGGAGGAAG;CCTCCCAGTGAGTCCCCCAG;AGTCCCCCAGTGGCCCGGCC;AAGAGGTTGGGGCCGAATAA;AGGAGCAGCAGGGCCTGGCC	-0.28;-0.2;-0.12;0.09;0.2;0.3	8430;15475;29084;79599;97411;105962	8.63E-01;8.12E-01;5.20E-01;4.88E-01;4.00E-01;1.92E-01	8100;16651;34463;84978;98587;105632	7.69E-01;7.27E-01;5.30E-01;5.22E-01;4.06E-01;2.00E-01
COL7A1.	0.044098	0.538833	6	GCGGACGCGCAGGCAAGACC;GACCAGGACTCGGGCTGGAG;AAGACCAGGACTCGGGCTGG;GCGCAGGCAAGACCAGGACT;GGCAAGACCAGGACTCGGGC;AGACCAGGACTCGGGCTGGA	-0.24;-0.0;0.03;0.06;0.09;0.12	11496;56188;64839;71600;78178;84291	7.88E-01;6.18E-01;5.44E-01;5.30E-01;4.91E-01;4.49E-01	29771;35884;42462;49223;57874;102566	1.00E+00;7.74E-01;5.93E-01;4.85E-01;4.62E-01;2.77E-01
PPIF.	-0.0543498	0.827503	6	GCGCGGGTCGGGCGGGACAC;CATCGCGGGCGCGGGTCGGG;GGGTCGGGCGGGACACGGGC;AGCGCCAGCATCGCGGGCGC;ATCGCGGGCGCGGGTCGGGC;CCAGCATCGCGGGCGCGGGT	-0.47;-0.39;-0.17;0.06;0.14;0.18	1431;2991;20250;72068;87914;93993	2.03E+00;1.21E+00;1.15E+00;5.04E-01;4.89E-01;4.27E-01	20069;26148;41994;93812;111071;112631	8.61E-01;6.65E-01;5.99E-01;5.56E-01;3.97E-01;3.29E-02
TPD52L2.	0.081648	0.692742	6	TCCCATAGCGCCCGCGACAG;TGTACGCGGCGAGCTTCTCC;CGGCGTCCGGACCGCTGTCG;CGGGCGCTATGGGAGCCGAG;ACCGCTGTCGCGGGCGCTAT;CGCTATGGGAGCCGAGCGGG	-0.2;0.05;0.05;0.11;0.12;0.32	15902;69587;70110;83157;84953;107111	8.89E-01;5.76E-01;5.07E-01;4.55E-01;4.04E-01;1.64E-01	6951;29109;30905;43952;44475;98160	1.48E+00;9.03E-01;8.12E-01;5.73E-01;5.22E-01;3.91E-01
IFT27.	-0.0660669	0.602037	6	TCCGGCCCGGTACTTGTGAT;GGCCCGGTACTTGTGATCGG;CTACCCAGAGGGTTCAAGGA;ACTTGTGATCGGAGGAGAGC;CTCCTCCGATCACAAGTACC;TCCGATCACAAGTACCGGGC	-0.49;-0.12;-0.08;-0.05;0.29;0.31	1269;29659;36442;44814;105095;106532	1.20E+00;8.80E-01;6.87E-01;5.17E-01;5.04E-01;1.78E-01	7530;8967;69248;77620;84403;112793	1.18E+00;5.66E-01;5.50E-01;4.84E-01;4.61E-01;2.91E-02
C6orf99.	0.020357	0.590769	6	GTTGCGCGCGCAGGTGAGGG;CCCCGCCCCGCCGGTCGCGC;GGGGTTGCGCGCGCAGGTGA;GCGCGCAGGTGAGGGGGGCG;GGTTGCGCGCGCAGGTGAGG;GAGTGTCCGCCCCGCCCCGC	-0.27;-0.19;0.02;0.02;0.07;0.1	9004;16589;61810;62881;73396;80080	9.22E-01;7.72E-01;6.27E-01;5.54E-01;5.14E-01;5.03E-01	33982;40666;51181;52252;97473;105058	7.12E-01;5.19E-01;5.16E-01;4.86E-01;4.00E-01;2.14E-01
MARCH3.	0.0397323	0.630578	6	GTGAATTGTCAGCGCGCTGT;GGGGAGTGCGGCAAGCCTGG;CGTGAATTGTCAGCGCGCTG;GGGCGACTGTGTGGCCGCGG;TGTGGGCGACTGTGTGGCCG;GCGCGCTGTGGGCGACTGTG	-0.14;-0.04;-0.03;0.11;0.11;0.35	24774;46004;49420;82798;83703;108155	5.29E-01;5.10E-01;5.05E-01;4.69E-01;4.17E-01;1.39E-01	5907;30359;31264;64642;68058;89288	8.03E-01;7.37E-01;6.38E-01;6.23E-01;5.37E-01;5.11E-01
PIK3CG.	-0.0262974	0.611526	6	AGCAATACCTGATAAAGCAG;AATTTAGACGCACACTGGGT;GAAGAATTTAGACGCACACT;ATCGCCTCCGCTGCTTTATC;GGAAGAATTTAGACGCACAC;AATACCTGATAAAGCAGCGG	-0.42;-0.12;-0.04;-0.01;0.02;0.29	2332;28802;46272;54530;62924;105196	9.56E-01;8.62E-01;6.71E-01;5.52E-01;5.25E-01;2.11E-01	8866;51138;59532;67790;85260;111730	5.54E-01;5.11E-01;5.08E-01;5.07E-01;4.52E-01;5.38E-02
ELMO1.	-0.0733477	0.774712	6	CGAGGATGGGCACAGGATAG;AGTGCGTGTGCTGGGGCGAG;GCGTGGGGCCGCGGCGGCGT;TGGGGCCGCGGCGGCGTGGG;GAGCGGGAGCGGGCGAGGAT;GTGCGTGTGCTGGGGCGAGC	-0.27;-0.15;-0.14;-0.0;0.02;0.02	8503;23191;24437;56318;61182;63028	1.55E+00;1.02E+00;9.08E-01;6.41E-01;6.02E-01;5.18E-01	51034;52880;57744;89625;90871;105559	8.59E-01;5.81E-01;5.74E-01;5.05E-01;4.07E-01;2.02E-01
SLC35G2.	-0.0452065	0.725193	6	CCTTCCTCGCCACGACACGC;GTTACCTGCGTGTCGTGGCG;GCCCGGTTACCTGCGTGTCG;GCCCGCGTCAGTCGCCTCCG;TGCCCCGGAGGCGACTGACG;TGGCGAGGAAGGTGCCCCGG	-0.44;-0.09;-0.07;-0.02;0.03;0.12	1993;35893;38746;52889;65614;85527	1.02E+00;7.94E-01;7.50E-01;7.00E-01;6.46E-01;4.85E-01	28535;48448;61173;75316;78169;112069	5.44E-01;5.28E-01;5.12E-01;4.83E-01;4.49E-01;4.59E-02
NAT8.	-0.10897	0.873688	6	TTCAGCTCTCAGCCGCTCAC;GGCTGAGAGCTGAAGCTCCC;TGAAGCTCCCTGGACACTCA;GCCTTTCCTGAAACTTGTGT;CTCTGTCCAACACAAGTTTC;TCCAACACAAGTTTCAGGAA	-0.43;-0.2;-0.13;-0.08;0.12;0.12	2174;16264;25947;36497;84060;84510	1.14E+00;9.83E-01;9.64E-01;7.83E-01;7.81E-01;4.65E-01	29552;30002;77565;88115;97798;111888	6.86E-01;5.58E-01;5.14E-01;4.60E-01;4.02E-01;5.01E-02
GAST.	0.0861381	0.598877	6	CTGGGAGGTGTGTGGTGCCA;CACACACCTCCCAGCTCTGC;GTGAGAAAACCCAGGAGGAG;TTCTCACCTGCAGAGCTGGG;AGAGGCACCAGGCCCAGCCG;TGCAGGTGAGAAAACCCAGG	-0.25;-0.06;0.08;0.09;0.13;0.22	10512;41999;76965;78856;87076;99499	6.75E-01;4.89E-01;4.86E-01;4.67E-01;4.34E-01;3.56E-01	14563;26986;35206;37097;72063;103550	1.12E+00;7.11E-01;6.53E-01;5.45E-01;4.12E-01;2.52E-01
BFSP2.	0.0895404	0.748988	6	GAGTGAGAGGCGAGTGGTAG;GGTGATGAGTGAGAGGCGAG;CATGCTGGAGCTGGCACTGG;ATGCTGGAGCTGGCACTGGT;CAGAAGGGGTGATGAGTGAG;GGGCATGCTGGAGCTGGCAC	-0.18;-0.07;0.05;0.13;0.2;0.39	19056;40774;69914;86355;97289;109808	5.73E-01;5.36E-01;4.86E-01;4.00E-01;3.96E-01;9.90E-02	4254;16773;27707;44148;73288;95006	9.05E-01;8.98E-01;7.65E-01;7.33E-01;6.29E-01;4.76E-01
NUDT11.	0.0608576	0.608505	6	GAGAGGAGGCTGCCTCGAGG;GCACCTCGGCTGTTCCCCGG;CCTCGGCTGTTCCCCGGCGG;GCCTCGAGGAGGCTGCCTCG;CCAGCACCTCGGCTGTTCCC;TCCTCGAGGCAGCCTCCTCG	-0.22;-0.08;0.04;0.08;0.17;0.17	13914;37578;67020;77125;92969;93955	5.46E-01;5.05E-01;4.83E-01;4.83E-01;4.18E-01;3.99E-01	20107;21093;36937;47042;76484;100148	8.24E-01;6.78E-01;6.45E-01;5.72E-01;3.97E-01;3.39E-01
CCDC141.	-0.000890736	0.56482	6	CTGGACAGTTGTGTGTCTGC;CTGGTCATTTCAGAAGGCCA;GGGTTACTTGGATTCATTCA;TTCAGAAGGCCAGGGTTACT;GCTGGTCATTTCAGAAGGCC;TGAATGAATCCAAGTAACCC	-0.11;-0.1;-0.09;0.09;0.16;0.24	31650;33443;34842;78552;91860;101680	7.19E-01;4.92E-01;4.85E-01;4.84E-01;4.03E-01;2.99E-01	12382;22202;35510;79220;80619;82412	8.47E-01;7.05E-01;6.21E-01;5.08E-01;4.87E-01;4.36E-01
ZNF784.	0.13681	0.986992	6	AGTCGGTGAGCTCCGACTCT;GGCTCCTGGGATCGCGACTC;TGGGATCGCGACTCCGGAGT;CACCAGGTCCAGTGGCTCCT;GAGTCGGAGCTCACCGACTC;GACTCCGGAGTCGCGATCCC	-0.21;0.01;0.11;0.16;0.22;0.32	14483;59637;83563;91784;99851;106914	8.23E-01;6.73E-01;6.20E-01;4.15E-01;4.13E-01;1.69E-01	7148;14211;22278;30499;54425;99579	1.39E+00;1.11E+00;1.11E+00;8.64E-01;5.65E-01;3.54E-01
KANSL1L.	0.0123615	0.524066	6	GCGGGCGGACTGTTAAACCG;GGCGGACTGTTAAACCGCGG;CTGTTAAACCGCGGCGGCGG;GGACTGTTAAACCGCGGCGG;CCGCTGCCCGCAGCTCCGTG;TTCCGTCCCCCCGAGCCGCA	-0.29;-0.18;-0.08;0.1;0.12;0.22	7554;19205;37224;81834;84727;99580	6.92E-01;6.73E-01;5.50E-01;4.99E-01;4.57E-01;3.54E-01	14482;29335;32228;76838;94857;106508	7.78E-01;5.20E-01;4.83E-01;4.13E-01;3.96E-01;1.79E-01
KLHL2.	0.00145801	0.519943	6	CCCGCGCTCGCCCGAGTGCG;GGCGCGCTCCGTCTACTGCG;GCCCCGCACTCGGGCGAGCG;CTCCCGCGCTCGCCCGAGTG;GTCGCCGCCGCCCCGCACTC;GCGCTCGCCCGAGTGCGGGG	-0.26;-0.26;-0.06;0.06;0.13;0.46	9769;10017;42296;72517;87440;111459	1.10E+00;5.95E-01;4.88E-01;4.84E-01;4.31E-01;6.01E-02	2603;26622;41545;71766;104045;104293	9.14E-01;6.05E-01;5.49E-01;4.90E-01;4.78E-01;2.33E-01
SIX2.	0.0447839	0.674781	6	ATGCGGAGCGGCGCCCCGGG;GAAGCGAGCGAGGGAACGGC;AACGAGTGAGAAGCGAGCGA;AGAAGCGAGCGAGGGAACGG;GAACGAGTGAGAAGCGAGCG;GTGAGAAGCGAGCGAGGGAA	-0.07;-0.01;0.02;0.07;0.1;0.16	39559;54767;61871;74672;81427;91888	6.07E-01;5.98E-01;5.63E-01;5.15E-01;4.97E-01;4.83E-01	22174;32635;39390;52191;59295;74503	1.11E+00;9.61E-01;7.13E-01;6.36E-01;4.96E-01;4.03E-01
OXSR1.	0.0351495	0.522893	6	CCTCCGAGTCCGGCACTGCC;CGGAGGCCGAGGACAGGACG;ACTCGGAGGAGCAGGAGGCG;CCGGGCAGTGCCGGACTCGG;GGAGGCCGAGGACAGGACGT;CCCAGCCCACGTCCTGTCCT	-0.18;0.03;0.03;0.04;0.05;0.2	18153;63992;64344;67697;70831;97048	7.56E-01;6.78E-01;5.27E-01;5.12E-01;4.21E-01;3.96E-01	17014;43231;46365;49718;50070;95909	1.26E+00;7.64E-01;5.52E-01;4.94E-01;4.52E-01;3.99E-01
WDR75.	0.154106	1.24204	6	GCGGCAGCGAGTTGAACTTT;CTGCGCAAAGATGGTGGAGG;AACATCCGCGTGGTTCGTTG;ATCCGCGTGGTTCGTTGTGG;TGCCGCCACAACGAACCACG;GGAGGAGGAGAACATCCGCG	-0.03;0.02;0.12;0.19;0.21;0.27	49820;61394;84811;95837;98931;103981	8.58E-01;8.28E-01;7.19E-01;7.04E-01;4.08E-01;2.41E-01	10081;15131;18225;29251;52668;64242	1.50E+00;1.45E+00;1.32E+00;1.17E+00;8.26E-01;4.76E-01
LOC730183.	-0.00483213	0.579401	6	CCGCGAAGGCGGTGGCCAAG;CGAAGGCGGTGGCCAAGAGG;CCCCCTCCCGCCTAGGAGGG;AGGGGGCCCTCCCCCCTCCT;GGGCCCTCCCCCCTCCTAGG;CACCACCCCCCCTCCCGCCT	-0.23;-0.02;-0.02;0.01;0.02;0.11	12754;51645;52712;59170;62196;83669	8.81E-01;8.07E-01;5.99E-01;5.59E-01;5.13E-01;4.31E-01	30393;51866;54892;61350;62417;101308	8.75E-01;5.72E-01;5.62E-01;5.07E-01;4.69E-01;3.09E-01
MAP4K5.	-0.00291687	0.555228	6	CGCGCCGTGCAGCGGCTGAG;CAGCGGCTGAGTGGCGGCGG;CGAGAGGACGCGCCGTGCAG;GCCGCCACTCAGCCGCTGCA;GTGCAGCGGCTGAGTGGCGG;GCCGTGCAGCGGCTGAGTGG	-0.16;-0.14;-0.04;0.03;0.04;0.04	21922;25253;47484;65171;66289;68113	1.34E+00;7.78E-01;5.68E-01;5.42E-01;5.32E-01;4.02E-01	45949;47773;48891;66578;88809;92140	7.36E-01;5.56E-01;5.32E-01;5.23E-01;5.20E-01;4.20E-01
HGD.	0.080782	0.816067	6	TTCTCCTTCAAACCACTCTT;GTGAAGCGCAGTGAAGCAGT;GTGGTGACTTCAGGAAACCC;AAACCACTCTTTGGATATTC;ATATCCAAAGAGTGGTTTGA;GAACCGGAATATCCAAAGAG	-0.08;-0.03;0.08;0.08;0.2;0.43	38329;48720;76107;77453;97592;110823	6.60E-01;5.85E-01;5.31E-01;4.83E-01;4.01E-01;7.50E-02	3239;16470;36609;37955;65342;75733	1.09E+00;1.07E+00;8.31E-01;8.01E-01;7.76E-01;6.84E-01
LRRIQ1.	0.077319	0.517765	6	CAAGGAATCTCGCTGCTGAG;TGAGCCGGGGTCTTAAGACT;GAATCCCAGTCTTAAGACCC;CCAAGGAATCTCGCTGCTGA;GCCAAGGAATCTCGCTGCTG;CGCTGCTGAGGGGTGAGCCG	-0.34;-0.09;0.07;0.08;0.1;0.2	4847;35919;74943;77097;80201;97584	6.88E-01;6.40E-01;5.14E-01;4.85E-01;4.83E-01;4.07E-01	16478;33861;36965;39119;78143;109215	1.05E+00;6.77E-01;5.45E-01;4.91E-01;4.01E-01;1.13E-01
KAT8.	0.116943	0.980761	6	GGGGACTTCAGGGGTCGCGG;ACTTCAGGGGTCGCGGGGGA;GGCGGCACAGGGAGCTGCTG;CTTCCCGCGATGGCGGCACA;GGCACAGGGAGCTGCTGCGG;GGTTGCGGCGGGGACTTCAG	-0.17;-0.16;0.06;0.18;0.26;0.55	19430;22392;71546;94140;102843;112571	6.73E-01;6.18E-01;5.92E-01;4.54E-01;3.96E-01;3.43E-02	1491;11219;19922;42516;91670;94632	1.22E+00;1.13E+00;1.02E+00;9.43E-01;4.87E-01;4.03E-01
TMEM65.	0.116799	0.827653	6	CGGGAGCGCGGCTGCTTTGA;TCGGGAGCGCGGCTGCTTTG;GCGGCTGCGGCTCGGGAGCG;CGCGGCTGCTTTGAGGGCTC;GCTAGGGGTAGCGGCGGCGG;GCCGCTAGGGGTAGCGGCGG	-0.19;0.08;0.09;0.15;0.17;0.25	16519;76571;78204;89509;92712;102349	1.10E+00;6.98E-01;5.79E-01;4.01E-01;4.00E-01;2.82E-01	11713;21350;24553;35858;37491;97543	1.81E+00;1.16E+00;1.02E+00;6.39E-01;4.46E-01;4.08E-01
DDX25.	-0.0556781	0.656299	6	TACTGTGGGGAGGCGACGCA;GTGGGGAGGCGACGCAGGGG;ATGGCGTCGTTACTGTGGGG;GCCATGGCGTCGTTACTGTG;CAGGGGCGGCGGAGAGCGAG;ACTGTGGGGAGGCGACGCAG	-0.17;-0.11;-0.06;-0.05;0.05;0.05	20347;30152;42175;43952;69033;69639	1.29E+00;9.03E-01;7.16E-01;5.97E-01;5.13E-01;3.97E-01	44423;45029;70110;71887;83910;93715	7.03E-01;5.76E-01;5.12E-01;5.04E-01;4.90E-01;4.66E-01
ZFYVE28.	0.0192805	0.551264	6	CTGGGTGTCAGTGAGCAGCG;ACGGACAGACGCGGGCACGG;CGCACGGACAGACGCGGGCA;CTCGGGCGCACGGACAGACG;GACGCGGGCACGGGGGCGCG;TCGGGCGCACGGACAGACGC	-0.39;-0.11;-0.05;0.08;0.09;0.14	2919;31280;45481;77561;78276;88142	8.70E-01;6.72E-01;5.60E-01;5.43E-01;5.04E-01;4.84E-01	25920;35786;36501;68581;82782;111143	6.86E-01;5.06E-01;4.85E-01;4.80E-01;4.25E-01;6.75E-02
MSRB1.	-0.012616	0.493025	6	GCAGAACGACATGGCGCCAC;TGTCGTTCTGCAGCTTCTTC;CAAGCGCGCTGCGGTTCCGG;GAGAGGCCGCAGGACCAACC;CTGCAGCTTCTTCGGGGGCG;GTCGTTCTGCAGCTTCTTCG	-0.2;-0.11;-0.05;0.02;0.13;0.19	16277;31342;45365;62543;86449;96646	5.61E-01;5.58E-01;5.04E-01;4.40E-01;4.32E-01;4.02E-01	17416;27613;51519;68697;82720;97785	5.37E-01;5.17E-01;5.06E-01;4.81E-01;4.01E-01;3.98E-01
SCRN1.	0.0569067	0.583058	6	CCCGGCAGCACCCGCACCCT;TGCTGAGGCTGCGGCCGCCG;GCTCTGCGGTGCTGAGGCTG;TCGCCGCAGTAATCCGGACC;CTGCCGGGTCCGGATTACTG;GGCAGCACCCGCACCCTCGG	-0.16;-0.06;0.05;0.06;0.14;0.24	21663;40951;70196;72463;88369;101343	5.76E-01;4.88E-01;4.86E-01;4.23E-01;4.01E-01;3.08E-01	12719;25693;41599;43866;73111;92399	9.06E-01;6.33E-01;6.04E-01;5.62E-01;5.49E-01;4.31E-01
BEST4.	-0.126561	0.749897	6	GCAGGTAGGCAGGTATGGGA;CATACCTGCCTACCTGCTCT;GGCTGCTGCCCAGAGCAGGT;ACTAGAACTACCAGGGCCCA;AACTAGAACTACCAGGGCCC;CAGAGCAGGTAGGCAGGTAT	-0.28;-0.23;-0.17;-0.09;0.09;0.17	7936;12166;20657;35637;79272;92965	1.19E+00;1.17E+00;9.64E-01;5.36E-01;5.33E-01;5.28E-01	21097;34790;78425;93405;101896;106126	7.03E-01;6.55E-01;4.87E-01;4.39E-01;3.99E-01;1.88E-01
HNF4A.	0.0971097	0.572251	6	AGGAAGGCAGAGAGGGCACT;ACCCTGGGCGCCCACCCCGA;GGAGGCAGTGGGAGGGCGGA;GGGCACTGGGAGGAGGCAGT;GTTTGAAAGGAAGGCAGAGA;GGTTTGAAAGGAAGGCAGAG	-0.34;-0.18;0.05;0.14;0.15;0.22	4704;17887;69468;89306;90753;99265	7.29E-01;6.98E-01;5.76E-01;5.69E-01;4.08E-01;3.62E-01	14797;23309;24756;44594;96175;109358	1.01E+00;8.86E-01;6.00E-01;4.11E-01;3.97E-01;1.10E-01
PCDH9.	-0.0412013	0.597082	6	AAATGGTATGCATGCTGCTG;AAGAAATTCAGTTCAGAGAG;TAAGCAGTATTGGCATCGGA;TGTAGGAAACGTCAGAGTTG;ATTCAGTTCAGAGAGAGGAG;GACTTAAGCAGTATTGGCAT	-0.22;-0.07;-0.06;-0.02;-0.01;0.16	13741;40163;41250;52227;54927;91117	1.09E+00;7.13E-01;6.09E-01;5.85E-01;4.85E-01;4.20E-01	22945;59135;61835;72812;73899;100321	6.64E-01;6.18E-01;5.14E-01;4.87E-01;4.06E-01;3.34E-01
PPM1D.	0.530859	3.94648	6	GCGCCGGAGCGAGCAGAGCC;CTCTGCTCGCTCCGGCGCTC;CTGCCTGGCTCTGCTCGCTC;TGGACTTGTCCGCGAGAGCT;CTTGTCCGCGAGAGCTGGGC;GCGCTCCGGCCCAGCTCTCG	0.05;0.37;0.37;0.69;0.76;0.79	70128;109114;109207;113333;113561;113658	4.31E+00;3.23E+00;2.87E+00;1.59E+00;1.50E+00;9.22E-03	404;501;729;4855;4948;43934	6.06E+00;5.29E+00;4.35E+00;3.55E+00;2.49E+00;1.68E+00
RPH3AL.	-0.0158754	0.568769	6	TCACCCCCGACAACGGTGGT;CCAGACAGGCCCCACCAGGG;CCCCCGACAACGGTGGTGGG;CGGCCTCCTCCTCCCTGGTG;CACCCAGACAGGCCCCACCA;CGGGTCACCCCCGACAACGG	-0.15;-0.03;-0.02;-0.01;0.05;0.37	23004;50361;50816;55389;69822;109196	6.99E-01;6.56E-01;5.46E-01;5.21E-01;4.06E-01;1.14E-01	4866;44240;58673;63246;63701;91058	8.42E-01;6.86E-01;5.87E-01;5.51E-01;5.06E-01;4.99E-01
LOC728392.	-0.0754332	0.680316	6	CGAAAGAGCCCGTCAGCCAT;AGAGCCCGTCAGCCATGGGC;CCTACCCGCGATCCTGCCCA;GTCAGCCATGGGCAGGATCG;TCAGCCATGGGCAGGATCGC;CCATGGGCAGGATCGCGGGT	-0.22;-0.17;-0.1;-0.05;0.05;0.37	13507;20642;32955;44194;69530;109061	8.97E-01;7.61E-01;7.05E-01;6.55E-01;4.22E-01;1.17E-01	5001;44532;69868;81107;93420;100555	6.77E-01;5.73E-01;5.01E-01;4.95E-01;3.98E-01;3.28E-01
TOR1A.	0.0661917	0.609667	6	GAGAACAAGCAGGGTGGCGC;GCCCGGCCCAGCTTCATGCC;CGGCGCGAGAACAAGCAGGG;GGTCGGCGCGAGAACAAGCA;CGGTCGGCGCGAGAACAAGC;CGAGAACAAGCAGGGTGGCG	-0.2;-0.03;0.04;0.09;0.1;0.18	16150;49129;66752;79602;80588;95207	5.44E-01;5.34E-01;5.09E-01;4.88E-01;4.71E-01;4.02E-01	18855;33474;34460;47310;64933;97912	8.18E-01;8.11E-01;7.27E-01;4.92E-01;3.98E-01;3.96E-01
ITGA2B.	0.0157996	0.54788	6	TGTGTCCACTGCAAGCCCTC;AGAAGCCAGAGGGCTTGCAG;CACCCACTCCAGAAGCCAGA;TTGCAGTGGACACAAAGCTC;AAGCCCTCTGGCTTCTGGAG;GCACCCACTCCAGAAGCCAG	-0.26;-0.2;-0.03;0.06;0.08;0.13	9437;15834;50203;71782;76489;86132	7.99E-01;7.32E-01;5.72E-01;5.24E-01;4.92E-01;4.90E-01	27930;37573;42280;63859;98228;104625	5.95E-01;5.44E-01;4.83E-01;4.43E-01;4.04E-01;2.25E-01
FNTB.	0.0209275	0.502762	6	AGACGGGGGAGGAAGATGGA;AACTCGGAGAAGCCATGATC;CAATAGTAGGTGAAAGAACT;CAGACGGGGGAGGAAGATGG;GTCTGCTGCTCTCCTGATCA;GAGAGCAGCAGACAGTGTGT	-0.3;-0.12;-0.03;0.07;0.13;0.23	6833;29124;49897;74406;86679;100431	5.79E-01;5.26E-01;5.22E-01;4.84E-01;4.38E-01;3.32E-01	13631;27383;39656;64165;84938;107229	6.32E-01;5.41E-01;5.40E-01;4.55E-01;4.21E-01;1.61E-01
ARMC8.	-0.0298441	0.527949	6	GAAAGGACGCTCATGCGGAT;GCGGCGGGTCACTCACCGAA;AATCCGCATGAGCGTCCTTT;TCACCGAAAGGACGCTCATG;GCTCAAGATGGCGTGCTTGT;AAGGACGCTCATGCGGATTG	-0.16;-0.05;-0.04;-0.02;0.01;0.18	21171;43451;46228;52771;58743;94033	9.77E-01;7.02E-01;5.53E-01;5.03E-01;4.95E-01;3.99E-01	20029;55319;61291;67834;70611;92891	6.82E-01;6.05E-01;5.35E-01;5.12E-01;5.11E-01;3.97E-01
CYP7A1.	-0.0324697	0.607929	6	TGACCACATCTTTGATTTGG;AATCTCTGATTAGAAAGGGA;AATCTAGGCCAAAATCTCTG;ATGACCACATCTTTGATTTG;AGAAAATCTCTGATTAGAAA;AATCCCCCAAATCAAAGATG	-0.11;-0.05;-0.04;-0.03;0.0;0.34	30661;45232;48002;49577;58434;107830	9.86E-01;7.67E-01;5.38E-01;5.05E-01;4.72E-01;1.46E-01	6232;55628;64485;66060;68830;83401	8.16E-01;7.20E-01;6.10E-01;6.06E-01;5.28E-01;5.24E-01
PSMB4.	-0.00959631	0.698649	6	CGGTCCGGACTTTGGGCGGG;CGGTAAAACTGTCCTGGGGC;GTCGCGGTCCGGACTTTGGG;CGGACCCCCCGCCCAAAGTC;AATGCGGTAAAACTGTCCTG;GGAATGCGGTAAAACTGTCC	-0.21;-0.19;-0.16;0.14;0.28;0.4	14609;16712;21843;88388;104571;110216	1.13E+00;7.67E-01;5.62E-01;4.90E-01;4.12E-01;8.94E-02	3846;9491;25674;92219;97350;99453	1.13E+00;9.74E-01;7.68E-01;6.29E-01;4.00E-01;3.57E-01
PRDM10.	0.0321526	0.543657	6	CCCCGATCCTCTCTCCCTAG;CGCGGTCGGTTGGCCCCGGC;CCCCTAGGGAGAGAGGATCG;CGGGAAGAACCACCTGGAGG;TCTATCACCCCTAGGGAGAG;GTTGATTTCTATCACCCCTA	-0.15;-0.14;0.03;0.04;0.05;0.13	22835;25657;64026;66541;70147;86968	7.07E-01;6.92E-01;5.62E-01;5.25E-01;5.21E-01;4.05E-01	27094;43915;47521;50036;88405;91227	7.57E-01;5.82E-01;5.42E-01;4.97E-01;4.35E-01;4.23E-01
NBPF9.	-0.00116551	0.519193	6	TGCCACAAACGTCAGCATGG;GGCACCCTAGTCTCACCTGA;TGAAGGATCCTAAAGTGCTG;CCTGAGGGTCACCACCAATG;AGGCACCCTAGTCTCACCTG;GATCACTCCCACAGCACTTT	-0.19;-0.04;-0.03;0.03;0.12;0.21	17018;47912;49841;63818;84130;98551	5.45E-01;5.26E-01;5.24E-01;4.64E-01;3.99E-01;3.81E-01	15511;29932;50244;64221;66150;97044	7.82E-01;5.41E-01;5.24E-01;5.15E-01;4.21E-01;4.06E-01
RPP14.	-0.037283	0.602633	6	AAAGACACCAGGAGTTTCTC;TAAAGACACCAGGAGTTTCT;GAGTTTCTCGGGCCCAGCTG;AGCTGGGCCCGAGAAACTCC;ACTCCTGGTGTCTTTACGTT;AAGCCAAACGTAAAGACACC	-0.36;-0.16;-0.1;0.02;0.33;0.35	4058;21976;32997;63539;107244;108449	7.60E-01;7.49E-01;6.26E-01;5.79E-01;5.48E-01;1.31E-01	5613;6818;50523;81065;92086;110004	1.38E+00;6.39E-01;5.22E-01;4.94E-01;4.02E-01;9.44E-02
PPIC.	0.0212583	0.525326	6	CCCGGGCCCATGGTGAGCGG;CCCATGGTGAGCGGTGGCAG;CGTGCCGGTAGCGCCCGTGC;GGACCCGGGCCCATGGTGAG;CAGCCGAGGACCCGGGCCCA;GTAGCAGCAGCCGAGGACCC	-0.2;-0.05;-0.02;0.06;0.08;0.19	15833;45383;52410;72351;76264;96345	5.76E-01;5.14E-01;5.06E-01;4.88E-01;4.40E-01;4.04E-01	17717;37798;41711;61652;68679;98229	7.24E-01;6.03E-01;5.68E-01;4.83E-01;3.97E-01;3.89E-01
ARL6IP6.	-0.0106816	0.539258	6	TGGCCGAGCCACAGGGCCCG;GCGGGTGGCGGTCGGCTCTG;TCCCGGCACCCCGGGCCCTG;CGTTTGCTGAGAGCGGGTGG;AATACGATGGCCGAGCCACA;CGGTCGGCTCTGCGGCGCCG	-0.16;-0.04;-0.01;-0.01;0.11;0.14	22443;47574;54275;54558;82794;88701	6.70E-01;6.55E-01;5.21E-01;5.08E-01;4.80E-01;4.04E-01	25361;31268;59504;59787;66488;91619	7.74E-01;5.91E-01;5.71E-01;5.08E-01;5.05E-01;4.21E-01
GLYATL2.	-0.149238	1.39543	6	TCACAGGCTTTGTAGACCAG;CAGGCTTTGTAGACCAGAGG;TTGTCTATGGACAGAACGTC;GTCCATAGACAAGAAATCAC;GAACGTCTGGTTTAATCTAC;ACATATTCTCAGTCCTCCTC	-0.41;-0.28;-0.17;-0.13;-0.07;0.01	2500;8138;19825;27307;39893;59353	1.70E+00;1.69E+00;1.55E+00;1.25E+00;1.23E+00;9.29E-01	54709;74169;86755;94237;105924;111562	1.02E+00;9.59E-01;9.18E-01;6.75E-01;5.29E-01;5.77E-02
NBPF4.	-0.129849	0.757532	6	CTCCGACTCTGACAAGAGTG;GCAGCCAGCGTACCAGGTAA;TCCCTCACTCTTGTCAGAGT;TCCGACTCTGACAAGAGTGA;GACTCTGACAAGAGTGAGGG;CAGACCGTTACCTGGTACGC	-0.31;-0.22;-0.17;-0.09;0.11;0.5	6284;13188;19314;36114;82890;111960	1.25E+00;1.15E+00;9.11E-01;6.04E-01;4.78E-01;4.84E-02	2102;31172;77948;94748;100874;107778	9.97E-01;6.93E-01;6.89E-01;5.05E-01;4.26E-01;1.48E-01
AGAP4.	-0.0797704	0.704253	6	AGATCTATGAGGCAGGAGCT;TCCCAGACAAGTCAACTCAG;AGGTCAGTATGTTCCCCATG;CAGACAAGTCAACTCAGGGG;CGCCTGCCCACCTCACAGCG;GAGATCTATGAGGCAGGAGC	-0.39;-0.29;-0.2;0.04;0.31;0.53	3029;7377;15643;67568;106582;112307	1.48E+00;1.32E+00;8.56E-01;5.52E-01;5.13E-01;4.04E-02	1755;7480;46494;98419;106685;111033	1.31E+00;1.07E+00;8.06E-01;5.56E-01;5.50E-01;7.01E-02
STATH.	-0.0372893	0.64642	6	ATTGTGAAGACAAAGTAACC;ATGACCTTCTTAGGATCTGA;GTAGTCTCATCTTGAGTAAA;CTTACCTTCAGATCCTAAGA;CTCAGCGCTAGACTAACAGT;AGAGAAATGATGACCTTCTT	-0.14;-0.12;-0.04;-0.04;0.04;0.07	24472;28214;47428;47677;67496;75344	1.08E+00;8.09E-01;7.50E-01;5.43E-01;5.31E-01;4.15E-01	38718;46566;66385;66634;85848;89590	6.29E-01;5.92E-01;5.41E-01;5.20E-01;5.13E-01;4.46E-01
VWA7.	0.0399133	0.931338	6	GGGGGAGGAAGGCCTCAACA;GGCCTCCCTTGGCTGCAGTG;GTCAGAGTTATAATTAACCG;AATTAACCGAGGCTCAGCAG;GCTTCACCCCTCACCCCCAG;TTAACCGAGGCTCAGCAGAG	0.01;0.03;0.04;0.04;0.26;0.28	58711;64641;67099;67243;103139;104490	1.08E+00;7.70E-01;5.46E-01;5.15E-01;4.59E-01;2.28E-01	9572;10923;46819;46963;49421;55351	1.88E+00;1.28E+00;1.04E+00;8.26E-01;5.48E-01;4.88E-01
QSER1.	-0.0613344	0.641961	6	GGACAGGAACTACGCGACCT;CGTAGTTCCTGTCCATCGTG;GTAGTTCCTGTCCATCGTGG;CGGCGGCTCGGTGAAGCCCG;GACAGGAACTACGCGACCTC;CGCGTAGTTCCTGTCCATCG	-0.33;-0.17;-0.07;-0.06;0.1;0.15	4967;20418;40250;43179;81549;89856	9.25E-01;6.80E-01;6.61E-01;6.23E-01;6.22E-01;4.96E-01	24206;32513;70883;73812;93644;109095	5.84E-01;4.97E-01;4.85E-01;4.13E-01;3.97E-01;1.16E-01
INCENP.	0.0193321	0.782084	6	CCGAAGGCCCGGAGCCAAGT;CCCGAAGGCCCGGAGCCAAG;GCCTGGTTGCTCCTCCCGTG;GCACGGGAGGAGCAACCAGG;TTCGGGACTCACCGCACGGG;GGCCTTCGGGACTCACCGCA	-0.4;-0.28;-0.13;0.17;0.18;0.35	2677;8127;26029;93663;94766;108146	1.25E+00;9.62E-01;9.03E-01;6.61E-01;3.96E-01;1.39E-01	5916;19296;20399;88033;105935;111385	1.20E+00;6.89E-01;6.23E-01;5.57E-01;5.30E-01;6.19E-02
TUBB6.	-0.0586753	0.76077	6	GGCGGGCGCGGCTCTGCGCT;GCAGAGCCGCGCCCGCCATG;CAGAGCCGCGCCCGCCATGA;TGCACGATCTCCCTCATGGC;GATCTCCCTCATGGCGGGCG;GTGCACGATCTCCCTCATGG	-0.14;-0.12;-0.06;-0.05;-0.02;0.01	25717;29119;40961;43756;52811;59075	1.71E+00;1.16E+00;9.09E-01;6.13E-01;5.22E-01;4.24E-01	54987;61251;70306;73101;84943;88345	9.67E-01;7.02E-01;6.66E-01;5.78E-01;4.86E-01;4.55E-01
SEMA7A.	-0.0317793	0.87998	6	GATTGCCGCTGTCGCTCCCG;CTGGGGGCGGCACGTCCGGG;AGGCGTCATCCCGTGGCCCC;GGGATGACGCCTCCTCCGCC;GCGGAGGAGGCGTCATCCCG;GCTGTCGCTCCCGGGGCCAC	-0.49;-0.09;-0.05;-0.02;-0.0;0.02	1259;34620;45148;52950;55966;63497	1.53E+00;1.20E+00;1.06E+00;6.99E-01;5.63E-01;4.88E-01	50565;58096;61112;68914;79442;112803	8.47E-01;6.47E-01;5.25E-01;5.12E-01;5.04E-01;2.89E-02
AVPI1.	-0.0464236	0.743412	6	GGCCACTTGGGTCACAGCCG;GGGTCACAGCCGCGGTTCCC;AACCGCGGCTGTGACCCAAG;GCCGAGGATTGGCTGTTCCG;GCGCTTTCTCCCGGGAACCG;GAGAAAGCGCTCCCTAGCCC	-0.4;-0.23;-0.14;0.05;0.11;0.15	2796;12873;25304;68575;82952;90585	9.88E-01;9.27E-01;8.86E-01;6.01E-01;5.06E-01;4.78E-01	23477;31110;45487;88758;101189;111266	5.68E-01;5.60E-01;5.06E-01;4.29E-01;4.09E-01;6.46E-02
PHF12.	0.0774491	0.82563	6	GGTGATGGGGGGTGGTCCCC;GGCGGCGAGAGGCGGAGCCC;AGCCGGGACGCAGACGGCGG;GCGGCGAGAGGCGGAGCCCG;CAGACGGCGGCGGCGGCGAG;GGCAGCCGGGACGCAGACGG	-0.21;-0.04;0.07;0.08;0.36;0.46	14982;45825;74741;77357;108763;111487	6.58E-01;6.37E-01;5.08E-01;4.83E-01;4.09E-01;5.95E-02	2575;5299;36705;39321;68237;99080	1.57E+00;1.04E+00;9.18E-01;7.33E-01;6.82E-01;3.67E-01
LAMP1.	-0.0239268	0.591531	6	CCGGCACGAAGAAGACACCG;CCGCGGTGTCTTCTTCGTGC;GCGGCGTTACCAGACGCAAG;TCTTCGTGCCGGCGTCGCAG;GTGGCCGGGCCTCTTGCGTC;GTTACCAGACGCAAGAGGCC	-0.29;-0.07;-0.06;0.01;0.03;0.08	7371;39526;41706;60639;64014;77462	1.01E+00;8.34E-01;6.03E-01;5.80E-01;5.57E-01;4.84E-01	36600;50048;53423;72356;74536;106691	6.06E-01;5.56E-01;5.43E-01;5.10E-01;4.88E-01;1.74E-01
RPS6KA3.	-0.119615	0.777786	6	CCAGGCGCGCGGCTTTCGGG;TCGGCGTCGAGCCCTCTCTG;GGCTTTCGGGCGGTCGGCGT;CCGCCCGAAAGCCGCGCGCC;GCGCGCGGCTTTCGGGCGGT;GAGGCTCTCGCTCAGCGCGC	-0.2;-0.19;-0.14;-0.09;0.08;0.11	16260;17807;24162;34079;75617;83149	1.23E+00;1.03E+00;8.24E-01;7.32E-01;5.87E-01;4.02E-01	30913;38445;79983;89900;96255;97802	7.35E-01;5.85E-01;4.83E-01;4.75E-01;4.01E-01;3.97E-01
ELP4.	0.0720515	0.783946	6	GTAGTGTTGCCGCGAGTACT;CGCGAGTACTGGGTCTGCAG;GGTAGTGTTGCCGCGAGTAC;CACTGCAGACCCAGTACTCG;ATGGCGGCAGTGGCAACCTG;ACTCGCGGCAACACTACCGC	-0.17;-0.12;-0.04;0.18;0.45;0.52	20121;28946;46708;95297;111223;112240	8.81E-01;7.04E-01;5.49E-01;5.24E-01;3.97E-01;4.19E-02	1822;2839;18765;67354;85116;93941	2.08E+00;1.28E+00;1.05E+00;5.15E-01;5.06E-01;4.53E-01
PSCA.	0.018054	0.561525	6	GGCCAAGCCTGCCATCAACA;CAAGGCCTCACCTGGCTGCA;GCAGGCTTGGCCCTGCAGCC;CTGCTTGCCCTGTTGATGGC;CCAAGGCCTCACCTGGCTGC;GGGCCAGCCAAGGCCTCACC	-0.12;-0.11;0.0;0.03;0.07;0.07	28965;30347;58236;65293;75346;75416	1.08E+00;5.91E-01;5.31E-01;5.11E-01;5.06E-01;4.53E-01	38646;38716;48769;55826;83715;85097	7.63E-01;6.49E-01;5.90E-01;5.33E-01;4.83E-01;4.69E-01
OR2W1.	0.0813247	0.829194	6	CTAGGAAAGATAAATTTCTG;TTTCTGAGGAAAAAGTACAT;CAGCATCTGAGGGATGATGC;CCTAGAGTGAGAAAAGGAGG;ACAAGTTGACCAGCATCTGA;GATACAACCCACATAGCTGA	-0.4;-0.17;0.07;0.09;0.24;0.48	2836;20224;75279;78479;101724;111744	8.81E-01;6.65E-01;6.46E-01;4.85E-01;4.36E-01;5.35E-02	2318;12338;35583;38783;93838;111226	1.06E+00;9.58E-01;9.55E-01;7.04E-01;3.97E-01;6.56E-02
CD48.	-0.0520299	0.710879	6	AAGCATGTGCTCCAGAGGTT;GAAGCATGTGCTCCAGAGGT;CGTTGCTGGGAAGTTCTGGA;CCAGAACTTCCCAGCAACGC;GAAGGAAGCATGTGCTCCAG;CAGACACGAATCCCAACCTC	-0.32;-0.07;-0.07;-0.03;0.04;0.05	5501;38500;38897;49155;66385;69615	1.29E+00;7.76E-01;7.76E-01;6.46E-01;6.44E-01;4.83E-01	44447;47677;64907;75165;75562;108561	7.03E-01;5.88E-01;5.30E-01;5.22E-01;4.83E-01;1.29E-01
RET.	0.073275	0.650887	6	GCGGACGCGACGGACACTGG;GCGGCGGACGCGACGGACAC;CGGCGGACGCGACGGACACT;GGGGCGCGACGCACGTTCCG;GGCGGACGCGACGGACACTG;GGGGGCGCGACGCACGTTCC	-0.12;-0.09;0.05;0.1;0.14;0.15	28314;34812;69919;79865;88857;90548	6.02E-01;5.73E-01;4.89E-01;4.87E-01;4.47E-01;4.20E-01	23514;25205;34197;44143;79250;85748	8.98E-01;7.43E-01;7.33E-01;5.69E-01;5.28E-01;4.09E-01
ZNF148.	0.0288459	0.526535	6	AGAGGAGAAAGGCGCAGGGG;GAGGAAGAGGAGAAAGGCGC;CCAGGCCGAGCGCTTTACCG;GTCTCTACTGCTCTGGGAGG;GAGGAGAAAGGCGCAGGGGT;AGGAAGAGGAGAAAGGCGCA	-0.25;-0.06;-0.02;0.08;0.1;0.13	10178;41564;51359;76686;81505;87398	6.94E-01;5.18E-01;4.96E-01;4.88E-01;4.83E-01;4.74E-01	26664;32557;37376;62703;72498;103884	6.70E-01;6.44E-01;5.56E-01;4.97E-01;4.31E-01;2.44E-01
ATF6.	0.0237114	0.537441	6	TGTGAAATGGGGGAGCCGGC;AAAAGGTGACTCCATGGTGC;GGGAGAAGGAACTTGTGAAA;ATGGTGCCGGCAACCCCAGC;TTTCACAAGTTCCTTCTCCC;GGCTGGGGTTGCCGGCACCA	-0.25;-0.05;-0.01;0.06;0.09;0.2	10433;44855;54187;71881;78329;97280	5.42E-01;5.08E-01;5.03E-01;4.90E-01;4.69E-01;4.15E-01	16782;35733;42181;59875;69207;103629	7.12E-01;5.97E-01;5.90E-01;4.85E-01;4.00E-01;2.50E-01
RHCE.	0.230078	1.50633	6	CGGGCTCCACGTCCACAGGC;AGCCTGTGGACGTGGAGCCC;CCGGGGCGTGTGCGGCGGTG;GGGCTCCACGTCCACAGGCT;CACAGGCTGGGCAGCGCTGT;GGCCCGGGCTCCACGTCCAC	-0.27;0.16;0.2;0.26;0.28;0.47	8726;91988;97377;103161;104426;111530	1.86E+00;1.41E+00;1.04E+00;5.11E-01;4.87E-01;5.85E-02	2532;9636;10901;16685;22074;105336	2.88E+00;2.30E+00;1.89E+00;1.12E+00;9.24E-01;2.07E-01
C9orf129.	-0.0942461	0.751963	6	GTGGCGGCGTGAGGGTCCGG;GGAGAGAAGGTGGCGGCGTG;GGCGGCGCTGGAGACCCGGC;GAGAGAAGGTGGCGGCGTGA;CGGCGGCGCTGGAGACCCGG;GTCCGGCGGCGCTGGAGACC	-0.34;-0.32;-0.11;-0.08;0.09;0.34	4708;5794;31124;37259;77899;107949	1.50E+00;1.11E+00;8.06E-01;6.98E-01;5.49E-01;1.44E-01	6113;36163;76803;82938;108268;109354	6.72E-01;6.29E-01;6.12E-01;5.06E-01;4.84E-01;1.10E-01
ACSF2.	0.0160166	0.583855	6	ACGTCGGGATGCTGCGCCTG;TACGTCGGGATGCTGCGCCT;CGCCTGGGGAGGCTGTGCGC;CGGGAGCTCGGGGGTGCTGG;TCGGGATGCTGCGCCTGGGG;TCCCGGCGCACAGCCTCCCC	-0.04;-0.03;0.0;0.03;0.04;0.2	45965;49403;57479;64985;67381;97128	7.53E-01;7.37E-01;5.37E-01;5.34E-01;5.05E-01;4.19E-01	16934;46681;49077;56583;64659;68097	1.34E+00;8.18E-01;6.37E-01;5.31E-01;5.14E-01;3.99E-01
DHX30.	0.175517	1.31026	6	GGAGCACGATGGCGGCCGCT;CGCTAGGAGACTCATGGCGC;CAGCGCCATGAGTCTCCTAG;GGTCGGCGGGAGCACGATGG;CAGGCGCGGAGAGATGCCGG;GGCGGCCGCTAGGAGACTCA	-0.1;0.02;0.15;0.2;0.35;0.59	33709;61527;90671;97036;108136;112891	1.06E+00;7.57E-01;7.07E-01;6.22E-01;5.12E-01;2.69E-02	1171;5926;17026;23391;52535;80353	1.78E+00;1.49E+00;1.39E+00;1.23E+00;1.17E+00;9.13E-01
CLASRP.	0.131129	1.03193	6	GGTGGGAGGCGGCGACCAGC;CGCAGCCTGCACTCACCGGC;CGCGCGAGCGCAGCGGTGGG;CCGCGCGCGAGCGCAGCGGT;GGCGACCAGCCGGTGAGTGC;CGGGCCGCGCGCGAGCGCAG	-0.13;0.03;0.06;0.2;0.25;0.52	26262;65067;72738;97216;102719;112239	7.79E-01;7.63E-01;6.08E-01;4.52E-01;4.28E-01;4.20E-02	1823;11343;16846;41324;48995;87800	1.40E+00;1.30E+00;1.05E+00;1.01E+00;9.78E-01;6.82E-01
ZNF57.	-0.0392373	0.556408	6	TCGCGGCCGGCGCAGCTGAA;GCTCTCCGTGGCCTCGCGGC;CCTGTACCTTTCAGCTGCGC;TTTCAGCTGCGCCGGCCGCG;GCGAGCTCTCCGTGGCCTCG;AGGCCACGGAGAGCTCGCCT	-0.12;-0.08;-0.08;-0.0;0.06;0.41	28155;36674;37753;57070;72163;110278	6.63E-01;6.51E-01;6.29E-01;4.83E-01;4.45E-01;8.79E-02	3784;41899;56992;76309;77388;85907	7.74E-01;7.39E-01;5.57E-01;5.05E-01;4.89E-01;4.83E-01
ZNF549.	0.0950899	0.677801	6	CCGGGCCAGGTAACTGGAGC;GTTTCCGGCTCGCTGGGTCC;CCGGCTCCAGTTACCTGGCC;AGCCGGAAACGCCCAGCCCG;GGTTTCCGGCTCCAGTTACC;CTGCCTGCGAGCGCGTCCGC	-0.15;-0.1;0.09;0.1;0.1;0.4	23711;32612;78230;81301;81555;109993	6.99E-01;4.96E-01;4.96E-01;4.95E-01;4.10E-01;9.46E-02	4069;32507;32761;35832;81450;90351	1.16E+00;7.65E-01;7.48E-01;6.07E-01;4.97E-01;4.97E-01
UTS2.	-0.0419096	0.694293	6	TATGGGACTCTGTCCTACCT;GAGACTGCCGGTGCCTTCAT;GCGGCTGAGCTAGAGACTGC;ATATGGGACTCTGTCCTACC;ATGGGACTCTGTCCTACCTG;GACTAGGCCGAAAACTCCCC	-0.18;-0.13;-0.04;-0.04;-0.04;0.03	18980;27249;46242;46564;47497;63821	1.51E+00;1.36E+00;8.36E-01;5.53E-01;5.42E-01;3.96E-01	50241;66565;67498;67820;86813;95082	8.39E-01;8.14E-01;5.50E-01;5.11E-01;4.74E-01;4.36E-01
LFNG.	0.104865	0.811396	6	ACGGGCTTCGGGTCGGTGCA;ATGGTGGGGTGGCGGCCGCG;CGGTGCAAGGCAGGCGCACG;GTCGGTGCAAGGCAGGCGCA;TCGGTGCAAGGCAGGCGCAC;CGGAGCGACGGGCTTCGGGT	-0.11;-0.04;0.0;0.2;0.23;0.25	31775;47503;58476;97877;101013;102209	7.86E-01;5.20E-01;5.06E-01;4.86E-01;4.27E-01;2.86E-01	11853;13049;16185;55586;66559;82287	1.44E+00;9.18E-01;8.51E-01;7.72E-01;6.53E-01;4.43E-01
TMEM248.	-0.0346317	0.538572	6	TGCCGGAGCCCGAACTGAGG;GCGAAGACCAGACGCCAACC;CGGAGCCCGAACTGAGGCGG;GCCCGAACTGAGGCGGCGGC;GGTTGCCGGAGCCCGAACTG;TTGGCGTCTGGTCTTCGCGT	-0.29;-0.06;-0.04;-0.03;0.09;0.22	7497;42868;45849;50733;79420;99513	7.42E-01;5.56E-01;5.52E-01;5.25E-01;4.93E-01;3.56E-01	14549;34642;63329;68213;71194;106565	6.70E-01;5.21E-01;5.09E-01;4.88E-01;4.12E-01;1.77E-01
L3MBTL2.	0.379783	3.5542	6	GGAGAAGCCCCGGAGTATTG;GCCTTCTCACCTCAATACTC;TTGGCGAAACTGAGGTCTCA;GAGGTCTCATGGAGAAGCCC;CTTCTCACCTCAATACTCCG;GGTGACGCTTGGCGAAACTG	0.16;0.23;0.36;0.4;0.41;0.65	91798;100879;108528;110176;110267;113202	2.86E+00;2.71E+00;2.68E+00;1.82E+00;7.73E-01;1.97E-02	860;3795;3886;5534;13183;22264	4.26E+00;4.12E+00;3.96E+00;3.15E+00;1.84E+00;1.36E+00
SNX30.	-0.00219294	0.622532	6	GCGGGCTCGGGCGCGGAGCG;GGGCGCGGAGCGGGGGCGCG;AGCGGACCCGCGGCGGGCTC;CGGCGGGCTCGGGCGCGGAG;GGAGCGGAGCGTCTGAGCGC;CGCCGGCAGAGACCAGCCGG	-0.05;-0.04;-0.01;0.0;0.16;0.27	44728;45736;55912;57401;92347;103848	7.09E-01;6.24E-01;5.08E-01;5.06E-01;4.01E-01;2.44E-01	10214;21715;56661;58150;68326;69334	1.30E+00;7.31E-01;6.32E-01;6.14E-01;5.05E-01;4.73E-01
UGT1A1.	-0.0174548	0.552137	6	ATCCAGCAGCTGCAGCAGAG;GAAGATACTGTTGATCCCAG;AAAAAGCTGTCAGTCCACAA;GCCTCGTTGTACATCAGAGA;ATGGCTGTGGAGTCCCAGGG;ATATATATATAAGTAGGAGA	-0.21;-0.17;-0.15;0.11;0.12;0.37	14166;19334;24043;83005;84384;108942	1.04E+00;6.88E-01;5.06E-01;4.61E-01;4.16E-01;1.20E-01	5120;29678;31057;90019;94728;99896	8.08E-01;6.69E-01;5.87E-01;5.17E-01;3.96E-01;3.46E-01
RSRP1.	0.0636499	0.533454	6	GGAATTCGCCGTTCGAAAGC;GAATTCGCCGTTCGAAAGCA;TTTCGGAACGTAAGACGAAG;CTACGTCCGGATGCGCACTG;TCGGAACGTAAGACGAAGTG;TTCGGAACGTAAGACGAAGT	-0.25;-0.09;0.03;0.1;0.12;0.23	10266;35928;63901;80981;84941;100923	5.24E-01;4.94E-01;4.85E-01;4.72E-01;4.55E-01;3.19E-01	13139;29121;33081;50161;78134;103796	7.58E-01;7.54E-01;5.45E-01;5.22E-01;4.26E-01;2.46E-01
SLC35A3.	0.00271218	0.538289	6	AGCGGTCGCGTAGGACCCAG;GACGGGAGCCGGCGGCGCTG;CCGGCGGCGCTGCGGGTCAG;GCTACGGCGACGGGAGCCGG;CCCAGGCTGCCGAGTCCGCT;CTGCGGGTCAGCGGTCGCGT	-0.15;-0.07;-0.04;0.05;0.09;0.24	22586;38823;46300;69111;77813;101156	5.52E-01;5.50E-01;5.03E-01;4.83E-01;4.04E-01;3.13E-01	12906;36249;44951;67762;75239;91476	5.93E-01;5.75E-01;5.65E-01;5.12E-01;4.84E-01;4.29E-01
CHRDL1.	0.0284375	0.559219	6	GCTCGGAGCGCGTGCACGCG;CGAGAGCGCCCCGGGGAGCT;GCACGCGTGGCAGACGGAGA;GCGCGTGCACGCGTGGCAGA;CTGCTCACTAACCTGGGCAC;CGGGCACTGCTCACTAACCT	-0.16;0.01;0.02;0.04;0.07;0.1	21297;59827;62082;66625;74952;81061	8.90E-01;6.76E-01;5.98E-01;5.20E-01;5.15E-01;3.99E-01	33001;39110;47437;51980;54235;92765	1.12E+00;7.17E-01;5.43E-01;5.39E-01;5.02E-01;4.83E-01
FOXD3.	-0.0338609	0.575503	6	TGTCAGGGACGCCGAAGCCC;CGCGGGCAGGGACAGTAGCG;GGCGCGGGCAGGGACAGTAG;GCGCGGGCAGGGACAGTAGC;ACTTTCGACTACCGGGGCTT;CGGGCAGGGACAGTAGCGGG	-0.24;-0.2;-0.1;0.04;0.06;0.18	11106;15756;31861;66485;73245;94332	8.02E-01;7.87E-01;6.30E-01;5.21E-01;4.95E-01;4.56E-01	19730;40817;47577;82201;98306;102956	5.41E-01;5.01E-01;4.86E-01;4.04E-01;3.96E-01;2.67E-01
SLC43A2.	0.043386	0.529273	6	GGGTGAGCTGCAGCAGGGAG;GAGCCGGGTGAGCTGCAGCA;CCGGGTGAGCTGCAGCAGGG;CTGCAGCAGGGAGGGGATCG;GGAGCCGGGTGAGCTGCAGC;CCTCCCTGCTGCAGCTCACC	-0.2;-0.01;0.04;0.05;0.06;0.2	15310;53963;66865;69194;71181;97141	6.71E-01;5.87E-01;5.44E-01;5.03E-01;4.18E-01;4.07E-01	16921;42881;44868;47197;60099;98752	9.38E-01;8.21E-01;5.66E-01;4.93E-01;3.99E-01;3.76E-01
ENOPH1.	0.0268317	0.510425	6	AAGTGCAGCCCGCCGCGCGT;AGTGCAGCCCGCCGCGCGTG;AAGTGTCCTCTCCCCACGCG;AGAGGACACTTCTGCACACC;ACACCTGGAACTGGAAAAGG;ACTGGAAAAGGCGGCCGCCC	-0.24;-0.17;-0.09;0.14;0.15;0.3	11452;20154;36120;88260;90229;106147	6.93E-01;6.67E-01;5.60E-01;4.50E-01;4.11E-01;1.87E-01	7915;23833;25802;77942;93908;102610	9.70E-01;5.91E-01;5.37E-01;4.84E-01;3.97E-01;2.76E-01
OR10A5.	-0.0710446	0.691445	6	GTAGGGAAGAGAAGCTCATG;AGCAATGACTGTATTTCAGT;AATAGATAGTTAGAAATGTC;TGACTGTATTTCAGTAGGTA;ATGACTGTATTTCAGTAGGT;TACTTATGGCTATAGGAAAC	-0.19;-0.1;-0.07;-0.07;0.04;0.08	17107;33623;38931;39829;67972;77506	1.02E+00;1.01E+00;7.39E-01;6.43E-01;4.92E-01;3.99E-01	36556;46090;74233;75131;80439;96955	6.29E-01;5.55E-01;5.11E-01;5.10E-01;4.83E-01;4.23E-01
ZNF124.	0.123539	0.831914	6	CACCAGAGACAGTCTGCCAA;TCAATTGCTTACAGTTATAT;GAAGTGCAAAATCAAGCCAT;TTGCTTACAGTTATATAGGC;TGCTTACAGTTATATAGGCT;AGCCATTGGCAGACTGTCTC	-0.15;0.0;0.03;0.22;0.23;0.41	24108;57250;64189;99438;100184;110388	8.46E-01;6.33E-01;5.26E-01;4.18E-01;4.12E-01;8.53E-02	3674;13878;14624;49873;56812;89954	1.55E+00;1.03E+00;8.79E-01;7.85E-01;7.60E-01;6.19E-01
RSPH3.	0.171757	1.41152	6	CTGCCAGGGGCGTGTTATCG;CCCCCGCGATAACACGCCCC;CCAGGGGCGTGTTATCGCGG;CCCGGGCACGTAACAGAGCT;GCCAGGGGCGTGTTATCGCG;ATAACACGCCCCTGGCAGCC	-0.0;0.04;0.12;0.22;0.24;0.34	56303;66243;85456;99551;101876;107709	1.01E+00;8.77E-01;8.51E-01;8.06E-01;4.38E-01;1.49E-01	6353;12186;14511;28606;47819;57759	1.77E+00;1.56E+00;1.48E+00;1.35E+00;9.63E-01;6.00E-01
MRPS18B.	-0.0692726	0.835328	6	GAGAAGGTATAACCAACTTG;TCGGGATTAGAAAATGCGCG;TAGACAGCTAAGACACACGT;AAGAGCGCATGCGCACTGAG;CCAAGGACAAGCCCGCAGTG;CCTGAACTCTGTGAGAACCT	-0.4;-0.22;-0.18;0.05;0.12;0.12	2781;13397;18022;68511;83914;84481	1.33E+00;9.01E-01;8.88E-01;7.82E-01;5.07E-01;4.66E-01	29581;30148;45551;96040;100665;111281	7.25E-01;5.59E-01;5.13E-01;4.60E-01;4.23E-01;6.43E-02
TBC1D3L.	0.0362129	0.427158	2	CTCCCTGAGAGGCACGACCC;TGGCCTGGGTCGTGCCTCTC	-0.05;0.12	44761;85103	3.22E-01;2.54E-01	28959;69301	4.33E-01;4.22E-01
TMED1.	-0.0180034	0.553988	6	TAGCCACAAGGCCAGGGCTA;TGGTGGCATTAGTAGCCACA;GCTACTAATGCCACCAGTGG;GTGACCCGGATGATGGCGGC;GTGGCTACTAATGCCACCAG;CATTAGTAGCCACAAGGCCA	-0.1;-0.08;-0.02;-0.01;0.07;0.11	33545;36520;51488;53564;75404;83647	8.08E-01;6.88E-01;5.90E-01;5.18E-01;5.10E-01;4.84E-01	30415;38658;60498;62574;77542;80517	9.08E-01;5.58E-01;5.54E-01;5.10E-01;4.83E-01;4.69E-01
ZNF554.	0.0730766	0.689635	6	GTTCCTGAGGGGCGCCTGCG;CGGCTGCGGCGAGTTCCTGA;GCGGCTGCGGCGAGTTCCTG;TCCTGAGGGGCGCCTGCGGG;GGCTGCGGCGAGTTCCTGAG;CGGCTCCTCGGCGCTCGGAG	-0.1;-0.06;0.05;0.1;0.14;0.24	32461;41699;69847;79843;88902;101672	5.73E-01;4.95E-01;4.89E-01;4.88E-01;4.19E-01;3.00E-01	12390;25160;34219;44215;72363;81601	8.96E-01;8.73E-01;7.32E-01;6.47E-01;5.70E-01;4.36E-01
GMEB1.	0.0410301	0.523918	6	GCTCCGTCGCCTGCCCGCCC;TGGGCGCGCGGGCGCGGGGT;GTCTCCGTCGGGCGGGCGGG;AGGGGGAGGGGTGGGCGCGC;GGGCGGGCGGCGAGCGGCCA;GCCCGCCCGCCCGACGGAGA	-0.37;-0.12;0.03;0.06;0.07;0.24	3700;28974;63972;70964;74833;101678	7.82E-01;6.01E-01;5.25E-01;5.23E-01;4.94E-01;2.99E-01	12384;39229;43098;50090;85088;110362	7.56E-01;5.85E-01;4.83E-01;4.53E-01;4.36E-01;8.59E-02
FBRSL1.	-0.0381537	0.790083	6	GCGGCAGGCGGGAGGCGGCC;GCGTCAGTTGTTATCTGTTC;CGGGAGGCGGCCGGGCTCCT;GGCAGGCGGCAGGCGGGAGG;CGTCAGTTGTTATCTGTTCG;TGCGTCAGTTGTTATCTGTT	-0.42;-0.33;-0.07;-0.01;0.05;0.1	2323;5067;40291;54812;70668;80780	1.61E+00;9.58E-01;8.99E-01;6.81E-01;6.66E-01;6.23E-01	33282;43394;59250;73771;108995;111739	6.73E-01;5.07E-01;5.06E-01;4.95E-01;4.85E-01;5.36E-02
SPTLC2.	0.20613	0.9212	6	TGCTGCCAGGAAGATGCGGC;CAGCAGCAGCCTCCGGGCTC;AGGAAGATGCGGCCGGAGCC;AGGCGCAAGGCAGGCTCTGT;TCCTGGCAGCACCAGGCGCA;AAGATGCGGCCGGAGCCCGG	-0.23;-0.13;0.11;0.3;0.3;0.33	12501;27386;83833;105781;106066;107347	1.23E+00;8.30E-01;5.40E-01;5.34E-01;4.34E-01;1.58E-01	6715;7996;8281;30229;86676;101561	2.21E+00;1.40E+00;1.26E+00;5.84E-01;4.38E-01;3.02E-01
SMC5.	0.463605	4.14646	6	CGCCTGGGCTGCCGGACGGT;TTCCCACCGTCCGGCAGCCC;GGGCTGCCGGACGGTGGGAA;GCGGGAGCGGGGCGCCTGGG;GCCCAAGCGCCCATCCACCC;CGACTTCCGTTCCCACCGTC	0.14;0.33;0.37;0.55;0.83;0.86	88910;107362;109239;112554;113720;113768	3.80E+00;2.88E+00;2.61E+00;2.61E+00;1.75E+00;6.70E-03	294;342;1508;4823;6700;25152	5.40E+00;4.36E+00;4.35E+00;3.94E+00;3.88E+00;1.82E+00
AMPD2.	0.00406875	0.517916	6	TGCGTGACTCCCCCACAGTC;CTGTGGGGGAGTCACGCAAC;ACTCCCGCGGCCGGACTGTG;GGACTCCCGCGGCCGGACTG;AGACCCCACCAAAATCTCGC;CTCCCGCGGCCGGACTGTGG	-0.5;-0.12;-0.04;0.04;0.17;0.23	1059;28548;47887;68247;93412;100257	1.27E+00;5.39E-01;5.27E-01;5.08E-01;3.98E-01;3.36E-01	13805;20650;45815;66175;85514;113003	6.55E-01;5.57E-01;5.24E-01;4.49E-01;4.19E-01;2.43E-02
SSB.	0.0614933	0.768808	6	GAGCGCTTTAGGCTGGCCGG;CTGTTTGTGAGCCTGTGGCG;TTAGGCTGGCCGGCGGCGCT;TTGGAGCGCTTTAGGCTGGC;GCCCACAGAAGCCGCGCCAC;GGCTGGCCGGCGGCGCTGGG	-0.25;-0.11;-0.01;0.14;0.46;0.77	10256;29821;53979;87713;111454;113592	9.13E-01;5.53E-01;5.16E-01;5.09E-01;4.73E-01;1.07E-02	470;2608;26349;60083;84241;103806	2.15E+00;1.62E+00;9.50E-01;5.87E-01;4.63E-01;2.45E-01
RPS27.	-0.321407	3.02167	6	GAACATGCCTGTGAGTGCTT;ACCTGGACCAAAGCACTCAC;GCCTGTGAGTGCTTTGGTCC;GCGAGATCTCCGCCGAAACC;GAGTGCTTTGGTCCAGGTTT;CCGCTTTCGCTCCTTTCCGG	-1.1;-0.78;-0.44;-0.2;-0.08;-0.08	12;113;1892;15518;37009;38306	4.84E+00;4.06E+00;3.20E+00;2.84E+00;2.42E+00;1.84E+00	75756;77053;98544;112170;113949;114050	2.41E+00;2.23E+00;1.77E+00;1.49E+00;1.12E+00;2.51E-04
EME1.	0.10624	1.19118	6	CAATCCGCAGGCCTGCGACC;AATCCGCAGGCCTGCGACCG;CGTCCCCGGTCGCAGGCCTG;GCAGGCCTGCGGATTGGGCA;GGAAGCCCTGCCCAATCCGC;AGGTGAGCGTCCCCGGTCGC	0.0;0.05;0.09;0.12;0.29;0.53	57713;69833;78847;85207;105351;112338	1.05E+00;8.96E-01;7.11E-01;5.24E-01;5.11E-01;3.97E-02	1724;8711;28855;35215;44229;56349	1.84E+00;1.49E+00;1.20E+00;1.19E+00;1.08E+00;8.70E-01
KRT222.	0.0604477	0.537971	6	TAAGGTTCAGTTAGCCAAGG;GCTAACTGAACCTTATCGAT;AGCGACTCATCCTATCGATA;CGATAAGGTTCAGTTAGCCA;AGTTAGCCAAGGTGGAGGAT;GGTTCAGTTAGCCAAGGTGG	-0.35;-0.12;-0.04;0.16;0.17;0.24	4225;29004;46202;92295;93707;101378	7.35E-01;6.30E-01;5.53E-01;5.23E-01;3.97E-01;3.07E-01	12684;20355;21767;67860;85058;109837	1.13E+00;6.62E-01;5.11E-01;4.54E-01;4.32E-01;9.83E-02
REN.	0.0161683	0.536633	6	TGGAGAAGGATGCCTCGCTG;TCCATGCTTCCCTCAGTCTG;GAAGCATGGATGGATGGAGA;AGCAGCAGCAGTCCCCAGCG;CAGAGAGAGCCCCAGACTGA;GCCCCAGACTGAGGGAAGCA	-0.28;-0.25;-0.02;0.05;0.07;0.17	7891;10035;52655;69602;73585;92864	1.10E+00;6.24E-01;5.38E-01;5.36E-01;5.13E-01;5.00E-01	21198;40477;44460;61407;104027;106171	5.71E-01;5.70E-01;4.85E-01;4.77E-01;3.99E-01;1.87E-01
ZBTB12.	0.0840209	0.63855	6	TCTTCACCAGCACCCCCACG;CCGGCCCTTTAACCGCGTGG;GGGATTAAAAAAACAGCGCG;CCTCCCCCCTTACGCCCACG;GGATTATTTGTCCGCCAGAG;CTCTGTACCTCCAAGCCCCG	-0.12;-0.11;0.06;0.11;0.13;0.17	28210;30990;72361;82275;86386;92565	6.03E-01;5.44E-01;5.06E-01;5.01E-01;4.46E-01;4.40E-01	21497;27676;31787;41701;83072;85852	9.67E-01;7.89E-01;7.40E-01;5.37E-01;4.76E-01;4.00E-01
EYA2.	0.148037	0.91105	6	CGACGAGGCCGGGCTGACTG;CGGCCTCGTCGGACCCGCAC;GGGCCGGTGCGGGTCCGACG;CTCCGCCTCCTGGGCTGCCG;CGCAGTCAGCCCGGCCTCGT;CGAGGCCGGGCTGACTGCGG	-0.29;-0.01;0.11;0.19;0.22;0.22	7183;54867;82386;95812;99714;99739	7.92E-01;7.19E-01;5.99E-01;5.64E-01;4.14E-01;3.50E-01	14323;14348;18250;31676;59195;106879	1.33E+00;1.31E+00;9.64E-01;8.58E-01;4.14E-01;1.69E-01
CTAGE8.	-0.102524	0.897688	6	AAAACTGCCAGAACTAAGGC;ATTACACAAACATTAATGAA;AGAGATTATATAATGATCAA;TGTGAAAACTGCCAGAACTA;GAAAACTGCCAGAACTAAGG;TAGAGAAAACAAAAAATGTC	-0.26;-0.26;-0.15;-0.05;0.02;0.34	9680;9757;23132;43479;62266;107666	1.11E+00;1.07E+00;9.16E-01;8.79E-01;4.86E-01;1.50E-01	6396;51796;70583;90930;104305;104382	6.04E-01;5.98E-01;5.81E-01;5.61E-01;4.84E-01;2.31E-01
EFCAB6.	-0.253735	1.66974	6	TGCGCGGACCCCAAGCCGCG;CCCAAGCCGCGGGGTCTCAG;GCAGCCCCTCTGAGACCCCG;CAAGCCGCGGGGTCTCAGAG;CCAAGCCGCGGGGTCTCAGA;CGTGCGCGGACCCCAAGCCG	-0.35;-0.28;-0.27;-0.24;-0.18;0.06	4331;8341;9023;11359;18373;71725	3.26E+00;2.92E+00;2.11E+00;1.23E+00;1.21E+00;7.26E-01	42337;95689;102703;105039;105721;109731	2.15E+00;1.84E+00;1.17E+00;6.60E-01;5.23E-01;1.01E-01
CRY2.	0.014353	0.721877	6	GAAGAGGCGCTGTCCGTGCC;CGTGCCGGGCGCTGGCGCCG;GACGGCGGCAGCTGTGGCCC;CGAAGAGGCGCTGTCCGTGC;TGTGGCGACGGCGGCAGCTG;GGCGGCGACTGTGGCGACGG	-0.36;-0.33;0.01;0.02;0.05;0.06	3982;5127;59514;62228;70352;71364	1.60E+00;1.22E+00;7.56E-01;6.88E-01;5.62E-01;5.08E-01	42698;43710;51834;54548;108935;110080	6.70E-01;6.69E-01;6.67E-01;5.16E-01;4.96E-01;9.26E-02
HRH3.	-0.071762	0.591083	6	ACCGGCAGCGGCTCAGGCTC;TGCCGGTGCGACCGTGCAGC;CGGCAGCGCGGCTGCTGCAG;TGCTGCAGCGGGAGAGGAGC;CGCGTTGCGCTCCGGCTGCA;CTCCGGCTGCACGGTCGCAC	-0.34;-0.1;-0.07;-0.07;0.09;0.26	4535;32005;38538;39878;78962;103527	1.02E+00;7.10E-01;6.50E-01;5.32E-01;5.00E-01;2.53E-01	10535;35100;74184;75524;82057;109527	6.29E-01;4.89E-01;4.86E-01;4.83E-01;4.67E-01;1.06E-01
LACTB.	0.00256344	0.516158	6	GCCCCCGGGGGCGGCAGCCC;TGCTGACATGAGCCGGTACA;CAGTCACTGCTGACATGAGC;ACTGCCCGGGCTGCCGCCCC;TCATGTCAGCAGTGACTGCC;GCTTGAGGCCAAGCCCCCGG	-0.14;-0.1;-0.03;0.03;0.11;0.18	24792;31854;50514;64974;82353;94843	5.34E-01;5.22E-01;5.01E-01;4.85E-01;4.81E-01;4.17E-01	19219;31709;49088;63548;82208;89270	6.39E-01;5.48E-01;5.31E-01;5.02E-01;4.87E-01;3.96E-01
CYB561D2.	0.0991512	0.537576	6	GAAATTGTAGTTCCCTGCTG;TCGCCGGCAGTAGAGCCAGC;GGCAGTAGAGCCAGCTGGGA;TGGGAGGGCGCGGAGCACTA;CTGTAACTGGGACCGCAGCA;CGCCGGCAGTAGAGCCAGCT	-0.26;-0.1;0.09;0.1;0.15;0.28	9325;32050;79677;81603;89915;104392	7.29E-01;5.00E-01;4.97E-01;4.95E-01;4.13E-01;2.31E-01	9670;24147;32459;34385;82012;104737	1.22E+00;7.73E-01;5.86E-01;4.89E-01;4.86E-01;2.22E-01
ITIH2.	0.0665656	0.739868	6	GCCAAGCTCCCCAAAGCAGA;TCCCCAAAGCAGATGGTCTG;CCTCCCCAGACCATCTGCTT;GCTCCCCAAAGCAGATGGTC;TCCCCAGACCATCTGCTTTG;CTCCCCAAAGCAGATGGTCT	-0.2;0.03;0.06;0.07;0.18;0.42	15289;64002;72708;74517;94482;110518	7.56E-01;6.08E-01;4.84E-01;4.07E-01;3.96E-01;8.22E-02	3544;19580;39545;41354;50060;98773	1.26E+00;9.78E-01;7.98E-01;6.82E-01;6.34E-01;3.75E-01
CCDC120.	-0.0393377	0.599392	6	GACCAGGCCCTGGCTCCGGC;TGCCACTACCAGCCGGAGCC;TAGTTGTCTCGACCAGGCCC;CAATGCCAGAGAGTGCTGTG;GCCACTACCAGCCGGAGCCA;CAAAAATAGTTGTCTCGACC	-0.22;-0.11;-0.09;0.01;0.07;0.15	13235;31026;34914;60229;74131;90139	7.17E-01;6.13E-01;6.13E-01;5.85E-01;5.06E-01;4.25E-01	23923;39931;53833;79148;83036;100827	5.09E-01;4.87E-01;4.84E-01;4.77E-01;4.11E-01;3.21E-01
CLCN6.	0.0432263	0.71745	6	AGTAAAGGAGGAAGATGGCG;GAGGAAGATGGCGGGGTGCA;GGAAGATGGCGGGGTGCAGG;GGAGGAAGATGGCGGGGTGC;CTCTGTGCTGCTGCTGCAGG;CAGTAAAGGAGGAAGATGGC	-0.1;-0.05;0.03;0.05;0.15;0.38	33878;45563;65232;70753;90568;109484	5.32E-01;5.14E-01;5.07E-01;4.95E-01;4.09E-01;1.07E-01	4578;23494;43309;48830;68499;80184	9.18E-01;7.83E-01;7.28E-01;7.07E-01;5.97E-01;5.83E-01
PDE3A.	-0.0841761	0.906663	6	GGCGCACCCCGGCGCGCAGG;GGCTTGTACCTCCTGCGCGC;GCCAGCAGCGCGACAGCCAG;GCAGCGCGACAGCCAGAGGC;AGCCAGAGGCAGGCGCACCC;CTTGTACCTCCTGCGCGCCG	-0.31;-0.1;-0.09;-0.08;-0.05;0.02	6279;32041;35138;37561;45330;61891	1.59E+00;1.45E+00;1.10E+00;7.13E-01;6.04E-01;5.00E-01	52171;68732;76501;78924;82021;107783	8.89E-01;8.67E-01;6.67E-01;4.89E-01;4.86E-01;1.48E-01
CCDC58.	-0.112338	0.56999	6	CTCGTGTTTGTCCAATATGG;TCGCCGAGTTCCAGGTGATG;ATGAGGAAAACCCCATCACC;TTCGCCGAGTTCCAGGTGAT;AAACCCCATCACCTGGAACT;GTTCGCCGAGTTCCAGGTGA	-0.31;-0.3;-0.25;0.03;0.14;0.19	6363;6953;10194;64308;87821;95497	1.97E+00;1.36E+00;6.00E-01;5.40E-01;4.63E-01;4.28E-01	18565;26241;49754;103868;107109;107699	1.08E+00;5.73E-01;5.54E-01;5.27E-01;3.96E-01;1.50E-01
LMBRD2.	0.287412	2.26594	6	TTCCTTTCTCGGGAGCCCGC;GGCCTGCGGGCTCCCGAGAA;GCGATCACCAGAAGGCCTGC;CAGCGCTGGCGATCACCAGA;GTCAGCCGCTGGACTGTAGA;GGCGATCACCAGAAGGCCTG	-0.19;0.25;0.27;0.3;0.48;0.49	17358;102186;103987;106171;111787;111886	2.85E+00;1.98E+00;1.27E+00;9.66E-01;3.98E-01;5.02E-02	2176;2275;7891;10075;11876;96704	4.18E+00;3.12E+00;2.27E+00;2.26E+00;9.83E-01;4.30E-01
UBASH3A.	0.0289185	0.536632	6	GAGCTTCTTGGCCTAAGGGC;GCTGCGGCTCTTGAGCTTGT;GCAGGAAGAGATGGCAGCGG;CTTGAGCTTGTTGGAGACCT;GGCAGGAAGAGATGGCAGCG;AGGCGAGCTTCTTGGCCTAA	-0.35;-0.03;-0.01;0.07;0.09;0.23	4184;49863;54104;74313;78057;100561	7.39E-01;5.46E-01;5.41E-01;5.09E-01;4.84E-01;3.28E-01	13501;36005;39749;59958;64199;109878	8.29E-01;6.31E-01;5.89E-01;4.84E-01;4.22E-01;9.74E-02
RB1.	0.0832926	0.865786	6	GCCCAAAACCCCCCGAAAAA;CGGCGGGAGCCAGCGAGCTG;CGGGAGCCAGCGAGCTGTGG;CGGTGCCGGGGGTTCCGCGG;GGCATGACGCCTTTCCGCGG;GGCGGCATGACGCCTTTCCG	-0.16;-0.01;0.05;0.12;0.12;0.54	22268;55152;69629;84225;85104;112452	6.03E-01;5.70E-01;5.15E-01;4.53E-01;4.03E-01;3.70E-02	1610;28958;29837;44433;58910;91794	1.10E+00;9.72E-01;8.90E-01;8.41E-01;5.66E-01;5.23E-01
NANS.	0.179392	1.37345	6	CAAAGCCTCACTACCAGTCT;AGCGGCATTGCAGCGGCTCG;CCTCACTACCAGTCTGGGTC;CAGCTCCAGCGGCATTGCAG;GGCGGCGGCCGGACCCAGAC;CCGGACCCAGACTGGTAGTG	-0.27;0.05;0.11;0.25;0.32;0.42	8532;69844;83619;101964;107068;110515	9.68E-01;8.96E-01;8.24E-01;5.72E-01;5.17E-01;8.23E-02	3547;6994;12098;30443;44218;105530	1.77E+00;1.49E+00;1.39E+00;1.36E+00;7.98E-01;2.03E-01
AGAP1.	0.0690809	0.78365	6	CGACTCGGTCCCAGGTCGGC;CCGACCTGGGACCGAGTCGC;GGTCGGCGGGCGGCGCACGG;GCGACTCGGTCCCAGGTCGG;CTCGGTCCCAGGTCGGCGGG;CCTGCGACTCGGTCCCAGGT	-0.09;-0.06;0.03;0.11;0.32;0.34	35839;42253;64148;82997;107164;107819	5.76E-01;5.44E-01;5.26E-01;5.06E-01;4.90E-01;1.47E-01	6243;6898;31065;49914;71809;78223	1.37E+00;9.83E-01;8.08E-01;7.59E-01;6.58E-01;6.06E-01
FMO5.	0.129848	0.547541	6	TCAGGAAAGGCGGTGAGATC;GTTGAGCGCTTCAGGAAAGG;AGAGTGCTCTGCTGCGGTAC;AAGGATCTGTTGAGCGCTTC;GAGCTGAGAGTGCTCTGCTG;TCTGTTGAGCGCTTCAGGAA	-0.29;-0.09;0.13;0.13;0.14;0.3	7665;34082;86197;87223;88882;105817	9.00E-01;5.47E-01;5.46E-01;4.90E-01;4.20E-01;1.95E-01	8245;25180;26839;27865;79980;106397	1.52E+00;9.34E-01;5.69E-01;5.26E-01;5.17E-01;1.81E-01
DCAF15.	0.216992	1.39358	6	TCGAAATCGGAGCGGAACAG;CGCCCAGCTCGAAATCGGAG;GAAATCGGAGCGGAACAGCG;GCGGCCCCGGGGGAGCCGGA;GCTTCCCTCCGGCTCCCCCG;CGAAATCGGAGCGGAACAGC	-0.06;-0.01;0.19;0.25;0.36;0.39	42819;53675;95818;101982;108683;109899	1.31E+00;9.69E-01;6.69E-01;6.53E-01;5.83E-01;9.69E-02	4163;5379;12080;18244;60387;71243	2.16E+00;1.77E+00;1.56E+00;1.23E+00;9.30E-01;7.40E-01
NPTXR.	0.0392295	0.754557	6	CGGAGCTGGAGCTGTCGCCG;GCTCAGAGCGGCGGCAGCAG;CGGGCGCGCTGGGCCGAGCG;GGGCCGAGCGGGGCAGGCGC;GCCGCCCGGGCTCAGAGCGG;CGCGGCGACAGCTCCAGCTC	-0.09;-0.03;0.02;0.06;0.21;0.24	36074;48905;61630;72374;98274;101783	5.47E-01;5.32E-01;5.14E-01;4.88E-01;4.04E-01;2.97E-01	12279;15788;41688;52432;65157;77988	9.91E-01;8.06E-01;8.00E-01;7.09E-01;6.03E-01;4.37E-01
RPL4.	0.0645224	0.760095	6	TGGCCCCGAGATACGGGGTA;CCACTCACCATGGCGGAGAG;CTTACTGGCCCCGAGATACG;AGAACTTCCACTCACCATGG;CCTCTCTCCGCCATGGTGAG;ATGGTGAGTGGAAGTTCTCT	-0.21;-0.03;0.03;0.1;0.32;0.36	14862;48210;64206;81047;106968;108796	5.68E-01;5.26E-01;5.26E-01;4.94E-01;4.10E-01;1.23E-01	5266;7094;33015;49856;65852;99200	1.35E+00;7.89E-01;7.61E-01;7.59E-01;6.60E-01;3.64E-01
SMARCC1.	-0.126791	1.19226	6	ACGACCGGGAAACACCGCGA;GGGTGCGCGCGGGAACGACC;CCCCACAGCCTGGCCCACCC;AACGACCGGGAAACACCGCG;CTGGCCCACCCCGGCCCTCG;AACACCGCGAGGGCCGGGGT	-0.31;-0.18;-0.15;-0.11;-0.11;-0.05	6353;18185;23735;31582;31709;43814	2.49E+00;2.14E+00;1.34E+00;1.05E+00;7.20E-01;6.00E-01	70248;82353;82480;90327;95877;107709	1.51E+00;1.33E+00;7.94E-01;5.93E-01;3.96E-01;1.49E-01
ZNF845.	-0.0606551	1.17537	6	AAGCGGATCGCATGGAGTGA;TCCCAGGTACAGAAGCGCCG;AGCAAAACTCACCGCTGCGG;GTCTGCGCTTCCCAAGTCCC;AAACCCGGAAGCGGATCGCA;GCAAAACTCACCGCTGCGGT	-0.36;-0.33;-0.06;-0.06;-0.04;0.04	3912;5227;41522;42203;46486;66550	1.58E+00;1.40E+00;1.40E+00;9.52E-01;7.62E-01;6.05E-01	47512;67576;71859;72540;108835;110150	8.38E-01;7.72E-01;6.63E-01;5.96E-01;4.88E-01;9.09E-02
MED24.	0.525014	3.07699	6	ACAATCCAGTTCTAGGTGGT;CTAGAACTGGATTGTGCGGT;GTGCGGTAGGCTTAAATTTG;CCGCACAATCCAGTTCTAGG;CGGTAGGCTTAAATTTGGGG;CCACCTAGAACTGGATTGTG	0.02;0.13;0.33;0.72;0.89;1.06	61131;85822;107266;113467;113809;113950	3.40E+00;2.45E+00;1.88E+00;1.50E+00;1.16E+00;2.54E-03	112;253;595;6796;28240;52931	5.56E+00;4.14E+00;3.78E+00;2.38E+00;2.23E+00;2.00E+00
KRT1.	-0.0324865	0.511602	6	GAGCAAGGTAGAGTAAGGGA;AGTAGGAGCAAGGTAGAGTA;AGCTGAAGCCCCCTCCACTT;ATGTTGACTTAGAGAAAAGT;GTAGGAGCAAGGTAGAGTAA;CTTAGAGAAAAGTAGGAGCA	-0.24;-0.15;-0.04;-0.02;0.24;0.35	11218;22900;45720;51974;101623;108162	7.18E-01;6.08E-01;5.57E-01;4.54E-01;4.35E-01;1.38E-01	5900;12439;62088;68342;91162;102844	9.49E-01;6.23E-01;5.15E-01;5.08E-01;4.06E-01;2.70E-01
SRP19.	-0.14627	0.853435	6	TCAACAACCCAGGAGCCGCA;GTTCCTCCCGGGTTTCTGCC;GGTTTCTCCCTGCGGCTCCT;CACAAGAGTCTCAACAACCC;CTCAACAACCCAGGAGCCGC;AGGAGCCGCAGGGAGAAACC	-0.49;-0.45;-0.39;0.1;0.11;0.47	1215;1802;3038;79832;83524;111540	3.46E+00;2.45E+00;1.22E+00;4.89E-01;4.71E-01;5.82E-02	2522;30538;34230;111024;112260;112847	2.02E+00;1.06E+00;9.26E-01;7.32E-01;5.10E-01;2.79E-02
C5AR2.	0.131512	0.828017	6	ACTCTACCAGCTGCCAGACA;AGGAGCCCTGGCAAACAGGA;CTGTTTGCCAGGGCTCCTGT;TCCCTGCCGTGTCTGGCAGC;TCTGGCAGCTGGTAGAGTCC;GAAATCCGTCCTGTTTGCCA	-0.14;-0.01;0.12;0.15;0.15;0.24	25795;55693;84188;89606;90368;101520	8.40E-01;6.10E-01;5.81E-01;4.24E-01;4.10E-01;3.04E-01	12542;23694;24456;29874;58369;88267	1.42E+00;1.02E+00;9.88E-01;6.68E-01;5.93E-01;4.34E-01
RGS10.	0.102682	0.771667	6	ATCGCCGCGGGCGCCCGAGG;AACATCGCCGCGGGCGCCCG;AGGAGGAAGAAGGAGCAGCC;GGCGCGGTTGAACATCGCCG;AGGAAGAAGGAGCAGCCCGG;TCTTCCTCCTCGGGCGCCCG	-0.24;0.02;0.03;0.18;0.21;0.36	10956;61349;63957;94485;97935;108532	7.03E-01;6.82E-01;5.25E-01;4.59E-01;4.02E-01;1.29E-01	5530;16127;19577;50105;52713;103106	1.24E+00;1.17E+00;7.88E-01;7.55E-01;6.44E-01;2.63E-01
SIRPD.	0.0797843	0.745841	6	AGGCAGAGGTGGGTGGAGTG;ATTCAGGCAGAGCAAGCTCC;AAGCAGCAGATACAGCAGTA;AAGGCAGAGGTGGGTGGAGT;ATGGGCATTGTGGTGAAACC;TGGAGTGGGGAGGCAGGGAT	-0.21;-0.07;0.08;0.08;0.32;0.43	14352;39193;76499;76664;107168;110744	6.67E-01;5.76E-01;4.83E-01;4.83E-01;4.14E-01;7.69E-02	3318;6894;37398;37563;74869;99710	1.37E+00;1.10E+00;8.22E-01;6.69E-01;6.00E-01;3.50E-01
CDH18.	-0.0367613	0.619344	6	ACTTGCCCTAACTGGTGGAA;AGGGGACTTTCCCAGAGCTC;GCAGCTGTGCCCAGAGCTCT;AATTTATAAGAAGCAAAGAG;GAGTCTGGGCTTTCCGAGGA;ATTTATAAGAAGCAAAGAGA	-0.3;-0.17;-0.05;-0.02;0.05;0.25	6915;20329;43932;51648;70100;102523	7.24E-01;6.93E-01;6.63E-01;5.76E-01;5.75E-01;2.78E-01	11539;43962;62414;70130;93733;107147	5.17E-01;4.98E-01;4.98E-01;4.48E-01;3.97E-01;1.63E-01
RIC3.	-0.0524916	0.704295	6	TACGCCATGACTGCTCACGG;GCGACCACCGTGAGCAGTCA;AGAGAGTCGCTCTGGCTTCT;GAGTACGCCATGACTGCTCA;CACAGTGCAGAGAGTCGCTC;CAGAGCGACTCTCTGCACTG	-0.28;-0.14;-0.09;-0.02;0.0;0.08	8354;24386;35926;52286;57776;77106	1.02E+00;1.01E+00;7.12E-01;6.97E-01;5.82E-01;5.22E-01	36956;56286;61776;78136;89676;105708	6.19E-01;5.62E-01;5.14E-01;4.85E-01;4.14E-01;1.98E-01
RBM4.	0.0481732	0.563385	6	CACCCGCACAGAAACCAGCA;AGAAAGGCAGTGGAAAGGCT;TCACCCGCACAGAAACCAGC;AGGCCCTGCTGGTTTCTGTG;ACACAGTACAAGAAAGGCAG;GTACAAGAAAGGCAGTGGAA	-0.22;-0.1;-0.04;0.14;0.17;0.34	13676;33764;46243;88272;93798;107983	5.61E-01;5.53E-01;4.91E-01;4.20E-01;3.97E-01;1.43E-01	6079;20264;25790;67819;80298;100386	9.70E-01;6.65E-01;6.14E-01;5.13E-01;5.11E-01;3.33E-01
AS3MT.	0.267436	1.09539	6	CCTCGGCCTGCGACTCAGGA;GGCCTGCGACTCAGGACGGC;CGGCCTGCGACTCAGGACGG;CCGTCCTGAGTCGCAGGCCG;AGCCCGCCGTCCTGAGTCGC;GAGTGCGCGCCCTGAGTCGC	-0.41;-0.19;0.22;0.32;0.34;0.39	2464;16687;99361;106764;107865;109894	1.55E+00;1.33E+00;9.35E-01;7.68E-01;6.08E-01;9.70E-02	4168;6197;7298;14701;97375;111598	2.50E+00;2.37E+00;1.45E+00;7.40E-01;4.00E-01;5.69E-02
NES.	-0.0037239	0.572754	6	GACCGACGGGGACAATGACG;GGAAGAGAAAAGAGACCGAC;GAGACCGACGGGGACAATGA;CGCCCCGTCATTGTCCCCGT;CGGAAGAGAAAAGAGACCGA;GAAGAGAAAAGAGACCGACG	-0.13;-0.03;-0.01;0.0;0.14;0.16	26084;49546;54309;58155;87788;92463	6.13E-01;5.47E-01;5.38E-01;5.08E-01;4.28E-01;4.26E-01	21599;26274;55907;59753;64516;87978	8.21E-01;6.77E-01;5.92E-01;5.54E-01;5.06E-01;4.00E-01
SIRT7.	-0.0104888	0.554091	6	GAGCCGCTCCGAGCGCAAAG;CCGAGCGCAAAGCGGCGGAG;AAGCGGCGGAGCGGGTCCGG;CCGCCGCTTTGCGCTCGGAG;AGGGGAGCGATGGCAGCCGG;CCGCTCCGAGCGCAAAGCGG	-0.14;-0.14;-0.04;0.02;0.06;0.17	24483;25467;45780;63177;71763;92549	6.59E-01;5.65E-01;5.57E-01;5.51E-01;5.45E-01;4.15E-01	21513;42299;50885;68282;88595;89579	6.30E-01;5.20E-01;5.08E-01;4.90E-01;4.22E-01;4.00E-01
VSIG8.	-0.073283	0.716526	6	GGTGGGTGTGAGGGGGTAGG;GGTCGTAGTGGTGGGTGTGA;TCGTAGTGGTGGGTGTGAGG;GGGTCGTAGTGGTGGGTGTG;TGCCACCCCAGGCAGTGTCT;GAGGGCCCAGACACTGCCTG	-0.2;-0.18;-0.09;-0.06;0.06;0.09	16096;18100;35274;42626;72403;79318	9.47E-01;9.40E-01;7.23E-01;7.10E-01;6.46E-01;4.03E-01	34744;41659;71436;78788;95962;97966	5.91E-01;5.27E-01;4.88E-01;4.86E-01;3.97E-01;3.96E-01
CNR1.	0.136406	1.11691	6	GGGACTGCGCGAGCGGGACG;AGCGGCAGGGACTGCGCGAG;GCGCGAGCGGGACGAGGCGA;GCGACGGGCGCCCGGGCTGG;CGCGAGCGGGACGAGGCGAC;GCGGCAGGGACTGCGCGAGC	-0.08;0.09;0.1;0.17;0.19;0.3	38377;78991;81793;92982;96284;105640	1.19E+00;7.77E-01;6.45E-01;5.86E-01;3.97E-01;2.00E-01	8422;17778;21080;32269;35071;75685	1.94E+00;1.31E+00;1.17E+00;1.07E+00;7.33E-01;5.20E-01
PABPN1.	-0.0715654	0.815282	6	ATGGCGCCGCCGCCCCGGCC;GTCGGGGCTCCGGGCCGGGG;GGCAGCAGCAGCGGGGGCTG;CTGCGGGCGGTCGGGGCTCC;ACAAGATGGCGCCGCCGCCC;GCAGCAGCGGGGGCTGCGGG	-0.26;-0.22;-0.09;-0.05;-0.03;0.12	9256;13149;34004;44842;48972;85501	1.30E+00;9.13E-01;8.80E-01;7.51E-01;7.37E-01;4.96E-01	28561;65090;69220;80058;100913;104806	7.80E-01;5.66E-01;4.90E-01;4.49E-01;4.26E-01;2.21E-01
RAB15.	-0.063479	0.579561	6	GCTGCGGCGGGAGCCCGGCG;GGTGCCGGGAAGCGCGGCTG;TCGGCTCGGCTCGGCTGGGC;TCGCTGGGTGCCGGGAAGCG;GCCGGGAAGCGCGGCTGCGG;CCACTCGCTCGCTGGGTGCC	-0.26;-0.1;-0.08;-0.05;-0.02;0.31	9193;32975;37873;44551;50814;106631	1.23E+00;8.87E-01;6.61E-01;4.98E-01;4.95E-01;1.76E-01	7431;63248;69511;76189;81087;104869	7.41E-01;5.69E-01;5.54E-01;5.02E-01;4.83E-01;2.19E-01
C1QTNF1.	-0.00534493	0.696342	6	AAGGAAGAGAGGGAGAAAGT;GCGCGGTTTCTCGAAAGTAA;GCTTCTGGTCGCAGAGACCT;TGCGACCAGAAGCGGAAGCG;GAGGTCTCTGCGACCAGAAG;GAAAGTGGGACAGACGCGCA	-0.37;-0.13;-0.01;0.0;0.01;0.12	3482;26640;53854;57740;58669;84776	9.79E-01;8.04E-01;7.73E-01;6.19E-01;5.49E-01;5.09E-01	29286;55393;56322;60208;87422;110580	6.06E-01;5.86E-01;5.05E-01;4.57E-01;4.31E-01;8.08E-02
MPP3.	-0.0226085	0.701752	6	TCCCTCGTCCGTTCCCCTCG;ACATCCCGGCGCGACGAGGT;GCACACATCCCGGCGCGACG;CGACGAGGTAGGAGGCCGCG;TCCCGGCGCGACGAGGTAGG;ACGAGGTAGGAGGCCGCGAG	-0.38;-0.28;-0.08;0.04;0.05;0.16	3315;8054;36695;66530;68792;92374	1.25E+00;8.23E-01;7.21E-01;6.82E-01;5.50E-01;5.21E-01	21688;45270;47532;77367;106008;110747	5.42E-01;5.32E-01;5.05E-01;4.83E-01;4.01E-01;7.68E-02
DOPEY2.	0.0283395	0.643643	6	GACTGGGCAGGGCTGCGGCG;GCGGCGCGGAGGAGCCCTCC;AGAGAGACTGGGCAGGGCTG;CCAGTCTCTCTCCCCCAGCC;GGAGGAGCCCTCCGGGCTGG;GTCTCTCTCCCCCAGCCCGG	-0.04;0.02;0.02;0.04;0.14;0.28	45721;61520;62535;66121;88299;104865	7.31E-01;7.07E-01;5.24E-01;5.17E-01;4.24E-01;2.19E-01	9197;25763;47941;51527;52542;68341	1.33E+00;1.17E+00;7.26E-01;5.61E-01;5.39E-01;4.98E-01
HDLBP.	0.059769	0.608332	6	CCAGCGGCAGGACCAGCGGG;TAAGCCAGCGGCAGGACCAG;GTCCCGGCTTCTCCCGCGCG;GCGGGGGGCGAGTAAGCCAG;TGGCTTACTCGCCCCCCGCG;CGTGTTGCGCGCTCACTCGT	-0.32;-0.16;0.06;0.06;0.11;0.14	5823;21432;71274;72825;83339;87828	6.81E-01;6.38E-01;6.28E-01;5.89E-01;4.87E-01;4.73E-01	26234;30723;41237;42788;92630;108239	9.36E-01;6.09E-01;5.08E-01;4.28E-01;4.00E-01;1.37E-01
IGFBP3.	-0.0202427	0.503252	6	AGGGATGGGGCGACAGTACA;AGGATCAGCCGCTTCCTGCC;CCGCCCAGATGCGAGCACTG;CAGTACACGGCGCGAAGCTG;GGCGCGAAGCTGTGGAATCC;TGTGGAATCCAGGCAGGAAG	-0.22;-0.17;-0.06;0.02;0.18;0.31	13306;20777;41145;63046;95032;106518	6.52E-01;6.10E-01;5.53E-01;4.24E-01;3.96E-01;1.78E-01	7544;19030;51016;72917;93285;100756	6.96E-01;5.50E-01;5.20E-01;4.87E-01;3.98E-01;3.23E-01
SFTPC.	-0.0722314	0.805201	6	GGTCCTGATGGAGAGCCCGC;ACCTGCAGCAAGATGGATGT;GGGCAGCAAAGAGGTCCTGA;GCATAGCACCTGCAGCAAGA;CACGCAACCACACTCACCGG;GATGGATGTGGGCAGCAAAG	-0.15;-0.13;-0.11;-0.04;-0.03;0.09	23818;27613;31058;47977;48811;78313	1.31E+00;9.80E-01;8.08E-01;8.02E-01;5.37E-01;4.11E-01	35749;65251;66085;83004;86449;90244	7.84E-01;6.10E-01;5.42E-01;5.38E-01;5.06E-01;4.40E-01
RTEL1.	0.597551	3.4082	6	CTCTGAGCTGGCTGACAGCT;CGCGGGCAGAGGCGCGCAGT;AGCTGGCTGACAGCTGGGGA;GGCTGACAGCTGGGGACGGG;TGCCCGCGAAAACTCTGAGC;TCTGAGCTGGCTGACAGCTG	0.01;0.17;0.59;0.6;0.8;1.16	59629;93431;112850;112961;113686;114002	4.64E+00;2.87E+00;1.97E+00;1.71E+00;1.11E+00;1.35E-03	60;376;1101;1212;20631;54433	6.73E+00;4.76E+00;3.79E+00;3.02E+00;2.50E+00;1.93E+00
CCDC61.	-0.126363	1.06458	6	CTCGCGAGGAGGGTTGCTAG;TTGCTAGTGGAGAAGGTGAG;TGGAGAAGGTGAGAGGCCGC;CCGCGCAACCGCCACTCCCG;GGCGGTTGCGCGGGCCGTGG;AGGAGGGTTGCTAGTGGAGA	-0.3;-0.25;-0.15;-0.1;-0.05;0.09	6659;10388;23491;32055;44988;78236	1.46E+00;1.32E+00;1.07E+00;1.06E+00;9.82E-01;5.86E-01	35826;69074;82007;90571;103674;107403	8.76E-01;7.83E-01;5.97E-01;5.43E-01;4.70E-01;1.57E-01
IDI1.	0.0519569	0.700582	6	CGGAGGCTGATCAGGTACTG;GCTGATCAGGTACTGTGGAC;GGCTGATCAGGTACTGTGGA;CAGGTACTGTGGACGGGCGG;GCGGCGGAGTTCGGGAGACA;GATCAGGTACTGTGGACGGG	-0.08;-0.03;0.01;0.1;0.14;0.17	36739;48267;59270;79965;88904;93248	5.58E-01;5.27E-01;5.25E-01;5.07E-01;4.90E-01;4.19E-01	20814;25158;34097;54792;65795;77323	1.01E+00;7.90E-01;7.35E-01;6.66E-01;5.70E-01;3.98E-01
SLA2.	0.0313848	0.667757	6	AGAACCACAGAGTCTGCAGT;ACAGCCGAGCCAGGGAGGGA;GTCACAGAGACACAGGCGTG;CAGTCGGAGCTAGAGCTCCA;CTGTCACAGAGACACAGGCG;TGTCACAGAGACACAGGCGT	-0.11;-0.05;-0.01;0.07;0.18;0.34	31528;45467;54498;75110;94885;107871	5.08E-01;5.06E-01;4.83E-01;4.83E-01;3.96E-01;1.45E-01	6191;19177;38952;59564;68595;82534	8.43E-01;7.26E-01;6.92E-01;6.43E-01;6.08E-01;5.94E-01
ASB18.	-0.109873	1.33604	6	TTCACTAAATCTGAGTTGAG;TCTGAGTTGAGTGGGTAGTC;TCACTAAATCTGAGTTGAGT;CTCCTCATCTTTGGCATCCA;GAAGAGATTAAAGTCTGCCC;CGACGTAACAATGTCCAACT	-0.56;-0.2;-0.12;-0.1;-0.04;-0.0	614;15817;29279;32436;47118;56801	1.82E+00;1.50E+00;1.37E+00;1.30E+00;8.57E-01;7.99E-01	57261;66944;81626;84783;98245;113448	1.04E+00;8.23E-01;7.73E-01;5.20E-01;4.04E-01;1.40E-02
PNLIP.	0.0779244	0.834986	6	TGGATACATTCTGATCAATT;TGGTTGCGTGTGGAACCTGA;AACATGTTCCCGACTCACCG;ACGGAACTGCCACGGTGAGT;ACATTCTGATCAATTAGGCC;CGGAACTGCCACGGTGAGTC	-0.04;0.03;0.05;0.11;0.19;0.2	46362;65832;68664;82883;96585;97875	7.97E-01;7.46E-01;5.61E-01;5.05E-01;3.99E-01;3.98E-01	16187;17477;31179;45398;48230;67700	1.36E+00;1.33E+00;8.65E-01;8.05E-01;7.42E-01;4.02E-01
OR13C5.	-0.0590077	0.553121	6	GGAAAACCACACCATTCTGG;AAAGAGGGAGTAAAATGGAA;CAGAAAAAATTCCACCAGAA;AAAAAGAGTAACTCAAGTCT;AAAAGAGTAACTCAAGTCTT;AAAATTCCACCAGAATGGTG	-0.2;-0.07;-0.07;-0.05;0.11;0.13	15494;38509;40699;43811;82000;85900	9.07E-01;7.39E-01;6.17E-01;4.90E-01;4.83E-01;4.06E-01	28162;32062;70251;73363;75553;98568	5.88E-01;5.77E-01;5.00E-01;4.86E-01;4.45E-01;3.80E-01
KIAA0368.	0.0841664	0.749801	6	CGTTGGCTGGGCCCGACCTG;CAGGCGTGTTTCCCCAGGTC;GAGGTCTGCGGCTGTCACGT;CTGCGGCTGTCACGTTGGCT;ACAGGCGTGTTTCCCCAGGT;AACGTGACAGCCGCAGACCT	-0.15;-0.06;0.08;0.09;0.35;0.42	23599;41682;76540;78470;108093;110498	6.67E-01;6.20E-01;4.88E-01;4.85E-01;4.09E-01;8.27E-02	3564;5969;35592;37522;72380;90463	1.48E+00;1.10E+00;7.96E-01;7.04E-01;6.47E-01;6.04E-01
CHAC1.	0.0661593	0.769519	6	ACGGACGCACACACCTGGCC;CGGTCTTTCCGTGCCCACGC;TCCGGGGCTGGTCTCCGGCG;CGTGGGCACGGAAAGACCGA;GACCGACGGACGCACACACC;GGCCAGGTGTGTGCGTCCGT	-0.27;-0.04;0.02;0.11;0.34;0.44	8665;45985;62992;82773;107751;110990	6.03E-01;5.19E-01;5.13E-01;5.10E-01;5.04E-01;7.11E-02	3072;6311;31289;51070;68077;105397	1.44E+00;8.51E-01;8.02E-01;7.37E-01;7.36E-01;2.06E-01
LEO1.	1.01164	8.88997	6	GTGAGCGATAATGGCGGATA;AGCGATAATGGCGGATATGG;CGGATATGGAGGATCTCTTC;GCAGCGGACGTGAGCGATAA;GCGGACGTGAGCGATAATGG;GCGGATATGGAGGATCTCTT	0.64;0.76;0.84;1.19;1.4;1.62	113158;113584;113740;114010;114043;114056	9.74E+00;8.35E+00;6.36E+00;5.53E+00;3.02E+00;1.14E-04	6;19;52;322;478;904	1.26E+01;1.11E+01;9.03E+00;8.75E+00;6.40E+00;3.50E+00
A1CF.	-0.00832198	0.651561	6	CTCTGTGAAACTGTGTATTG;GGGGATCTCTGAAATTACTC;ATAGAAAAAAGCAAAACACA;GGAAAAGGTTTCCTTGATTA;CAGAGATCCCCACCCGGAAA;CGTTGAATTCGCCATAATCA	-0.06;-0.05;-0.01;-0.01;0.19;0.33	42128;45208;54743;55338;95371;107306	6.57E-01;6.55E-01;5.07E-01;5.05E-01;3.96E-01;1.59E-01	6756;18691;58724;59319;68854;71934	1.20E+00;7.20E-01;7.06E-01;5.97E-01;5.82E-01;5.06E-01
SIGLEC6.	-0.139258	1.11324	6	CTCCCTGCATGAGCAGAGAA;CAGCGGTAGCATCTCTGAGG;TCCCTGCATGAGCAGAGAAG;CGGTAGCATCTCTGAGGCGG;CCTGCTGTGGGCAGGTGAGT;CTCTGAGGCGGAGGCTTCCT	-0.39;-0.29;-0.15;-0.13;0.04;0.06	3112;7531;24063;26211;66065;72206	1.61E+00;1.30E+00;1.19E+00;1.04E+00;8.46E-01;7.84E-01	41856;47997;87851;89999;106531;110950	9.55E-01;6.50E-01;5.87E-01;5.50E-01;5.24E-01;7.21E-02
SBNO2.	0.0206705	0.648023	6	CCGGCCGGGCGCGGAGCCCG;GCGGCGGCAGCTGCGAGGCT;CGAAACCCGGAAGTGAGCGG;GCTCGGAGAAACAGGCGCCG;CTCGGAGAAACAGGCGCCGC;AGTGAGCGGCGGCAGCTGCG	-0.08;0.0;0.02;0.02;0.15;0.2	38148;57791;61466;63422;90193;96802	6.42E-01;5.82E-01;5.49E-01;5.13E-01;4.28E-01;4.11E-01	17260;23869;50640;52596;56271;75914	1.06E+00;1.05E+00;7.06E-01;5.90E-01;5.22E-01;3.98E-01
KCMF1.	-0.099445	0.796098	6	AGAGTGACCGGAGTCACGGC;CGGGGCTGAGCTCCTCCAGG;GCTGAGCTCCTCCAGGAGGC;GCGTCGGACCCGCCTCCTGG;GGAGTCACGGCGGGCGCCGG;GGTCGGGGCTGAGCTCCTCC	-0.26;-0.17;-0.13;-0.07;0.01;0.17	9314;20751;26672;40053;59911;93851	1.02E+00;9.44E-01;9.39E-01;6.53E-01;5.08E-01;4.95E-01	20211;54151;74009;87390;93311;104748	6.26E-01;5.90E-01;5.49E-01;3.98E-01;3.97E-01;2.22E-01
C4orf3.	-0.0465934	0.57364	6	TGCGGCGAACACCAAAGTCC;TAGGGTTGTTACGAAGCTGC;ACTCCGCTCAGTTTCCGGTG;GTGCGGCGAACACCAAAGTC;TCGCCGCACCGGAAACTGAG;ATGCTTAAGTTCCCGGACTT	-0.25;-0.14;-0.05;-0.04;-0.03;0.17	10421;24752;44335;46206;50414;93443	1.25E+00;8.45E-01;5.76E-01;5.71E-01;5.20E-01;4.69E-01	20619;63648;67856;69727;89310;103641	7.49E-01;5.53E-01;5.00E-01;4.17E-01;3.98E-01;2.50E-01
CKB.	-0.013416	0.515143	6	GGCGGGGGCGCTCCGTCCGT;GTCGCTCCGGGAGCTGCCGA;CTCCGGGAGCTGCCGACGGA;CGCCCGGCCGCCCGGTGAGT;CCGCCCGGTGAGTGGGCCCG;CCCCGGGCCCACTCACCGGG	-0.21;-0.17;-0.11;0.08;0.09;0.22	14826;19793;31362;76747;77975;99441	8.00E-01;6.76E-01;5.48E-01;4.83E-01;4.10E-01;3.57E-01	14621;36087;37315;82700;94269;99236	6.71E-01;5.04E-01;4.84E-01;4.12E-01;3.96E-01;3.63E-01
LDLRAP1.	-0.00248701	0.611286	6	CAGCCCGCGCGCCGCAGGGC;AGCCCGCGCGCCGCAGGGCC;GTCAGGAAAAACTTTCCGCC;AAACTTTCCGCCCGGCCCTG;GCCGCAGCCAAAACTCCGTC;CCGCGCGCCGCAGGGCCGGG	-0.05;-0.01;-0.01;0.0;0.01;0.35	44936;54163;54657;58451;59957;108217	9.42E-01;7.14E-01;6.09E-01;5.90E-01;5.07E-01;1.37E-01	5845;54105;55611;59405;59899;69126	1.31E+00;9.44E-01;6.26E-01;5.96E-01;5.89E-01;5.06E-01
RAB7A.	0.151912	1.12863	6	AGTTGGCGGCTTGGAGAGCT;GAGAGCTCGGGAGAGTTCCC;AGGTCCAAGTTCTGGTTCCA;CAGCGGCGGAGTTGGCGGCT;GTTGGCGGCTTGGAGAGCTC;GGCGGCAGCGGCGGAGTTGG	-0.28;0.07;0.12;0.18;0.25;0.31	8457;75392;85314;94839;102501;106539	1.06E+00;8.73E-01;6.91E-01;5.19E-01;4.48E-01;1.78E-01	7523;11561;19223;28748;38670;105605	1.75E+00;1.47E+00;1.26E+00;9.98E-01;5.51E-01;2.01E-01
HSDL2.	-0.0524439	0.692187	6	TGACTTTCGTAGATCAGAGG;AAAGTCATGTTACCCAACAC;ACATGACTTTCGTAGATCAG;CTTTCGTAGATCAGAGGAGG;AAGTCATGTTACCCAACACC;TCGTAGATCAGAGGAGGTGG	-0.29;-0.17;-0.12;0.01;0.05;0.13	7332;19848;29166;60572;69327;85957	8.61E-01;7.37E-01;7.10E-01;6.75E-01;5.81E-01;5.58E-01	28105;44735;53490;84896;94214;106730	5.21E-01;5.10E-01;5.02E-01;4.45E-01;3.96E-01;1.73E-01
RGS21.	0.115405	0.820307	6	TTGATTCCTTCTTTGTTGAC;AATATAGAAAAGTTACCACT;GATGAAAAGAATCTAATAGT;TGTGAGTATAAAGAGATTTA;TTCATCAAACTCAGCGAGTT;ATCTATCCTGTCAACAAAGA	-0.32;0.08;0.1;0.13;0.17;0.39	5608;76434;81268;86435;93596;109810	1.10E+00;7.65E-01;6.40E-01;5.37E-01;3.97E-01;9.90E-02	4252;20466;27627;32794;37628;108454	1.80E+00;1.28E+00;9.08E-01;7.33E-01;6.60E-01;1.31E-01
GRIN2B.	-0.0605347	0.580222	6	CCCAAAGCGTCCCCTTCCTA;CCAAAGCGTCCCCTTCCTAA;CCTTCCTAAGGGGGAAAAAG;GGGGGAAAAAGAGGCGGTCA;CAAAGCGTCCCCTTCCTAAG;AAAGCGTCCCCTTCCTAAGG	-0.29;-0.16;-0.15;0.02;0.07;0.35	7220;21896;24048;63390;74978;108309	1.04E+00;6.28E-01;5.98E-01;5.62E-01;5.49E-01;1.35E-01	5753;39084;50672;90014;92166;106842	6.31E-01;5.87E-01;5.21E-01;4.83E-01;4.01E-01;1.70E-01
ZMYM1.	-0.0709759	0.678629	6	TGTTTCAGAAGCGTTGGGCG;ATTGTTTCAGAAGCGTTGGG;AATTAGTAAGCCTCCTCATG;ACCGAAACCAGAGCCGCATG;GAAACCAGAGCCGCATGAGG;GAAGATTGTTTCAGAAGCGT	-0.27;-0.1;-0.08;-0.06;0.05;0.13	9182;32953;37860;40948;69964;85800	9.90E-01;7.42E-01;6.96E-01;6.61E-01;4.98E-01;4.95E-01	28262;44098;73114;76202;81109;104880	6.13E-01;5.01E-01;4.98E-01;4.83E-01;4.46E-01;2.19E-01
LOR.	-0.0814107	1.04414	6	ACTTACCCAAAGCACCAGGA;CCTGGTGCTTTGGGTAAGTG;CCACACTTACCCAAAGCACC;CTTACCCAAAGCACCAGGAA;CTCTCCTCACTCACCCTTCC;AGGCCTGGGCAAGACCAGCT	-0.49;-0.3;-0.1;-0.06;0.03;0.07	1272;6575;32222;42090;64370;73855	1.41E+00;1.20E+00;1.13E+00;9.56E-01;8.25E-01;7.78E-01	40207;49692;71972;81840;107487;112790	6.19E-01;5.98E-01;5.90E-01;5.39E-01;4.99E-01;2.92E-02
SASH3.	0.0337882	0.530439	6	AGCCTCACCAGAACTGCCCG;GCCTCACCAGAACTGCCCGG;ACCAGAACTGCCCGGGGGCA;TCGGTTCATGCCGTGCCCCC;GCCCCCGGGCAGTTCTGGTG;CAGAGTGGCAGCTGAAGGCT	-0.16;-0.16;0.02;0.05;0.13;0.16	20998;22279;61460;69845;85833;91899	6.20E-01;5.63E-01;5.13E-01;4.99E-01;4.46E-01;3.99E-01	22163;28229;44217;52602;91783;93064	7.06E-01;5.73E-01;5.31E-01;5.30E-01;4.03E-01;4.03E-01
NAALAD2.	0.0103694	0.509342	6	ACGGCCCCTGGATTCCGCCA;GAAGCCATGGCGGAATCCAG;CGGTCCTCAAGAAGCCATGG;GATTCCGCCATGGCTTCTTG;GCTCGGTCCTCAAGAAGCCA;TGTAGCAGGCGCCCCAAGCT	-0.28;-0.16;-0.08;0.1;0.15;0.26	8275;22422;37260;80956;90736;102845	6.72E-01;6.17E-01;5.25E-01;4.94E-01;4.08E-01;2.70E-01	11217;23326;33106;76802;91640;105787	7.57E-01;6.00E-01;4.83E-01;4.54E-01;4.04E-01;1.96E-01
FCGR2A.	-0.111697	1.02347	6	ATGTATGTCCCAGAAACCTG;GCACAGTGCTGGGATGACTA;GACATACATTCTGAGACATT;TGAAGCAGCCACAGGTTTCT;CTGGACGTTGGCACAGTGCT;AGCAGCAGCAAAACTGTCAA	-0.31;-0.26;-0.12;-0.1;-0.02;0.16	6152;9188;28212;32771;52821;91468	1.28E+00;1.16E+00;1.16E+00;8.89E-01;6.10E-01;5.75E-01	22594;61241;81291;85850;104874;107910	7.65E-01;7.01E-01;5.31E-01;4.98E-01;4.04E-01;1.44E-01
FGGY.	0.083708	0.882466	6	CTCACCCAGAAGAGGACACA;CCTGTGTCCTCTTCTGGGTG;CCTCACCCAGAAGAGGACAC;CCGGACGCCTCACCCAGAAG;TCACCCAGAAGAGGACACAG;CAGGGGACTCAACAACGTCT	0.02;0.06;0.07;0.1;0.14;0.18	61281;73027;73764;80855;88396;94698	1.17E+00;9.87E-01;6.22E-01;4.93E-01;4.85E-01;4.23E-01	19364;25666;33207;40298;41035;52781	2.01E+00;1.64E+00;1.01E+00;7.55E-01;5.62E-01;3.96E-01
ABHD14B.	0.0499287	0.570034	6	GACGGGAAGCAGGCGCGTGC;GCTGCGTGGACTCGCGCAGA;GACTCGCGCAGACGGGAAGC;GGGAAGCAGGCGCGTGCTGG;CGCGTGCTGGCGGTGACCTG;CTGCGTGGACTCGCGCAGAC	-0.26;-0.05;0.02;0.08;0.08;0.23	9818;44376;62934;75964;76839;100491	5.66E-01;5.19E-01;5.00E-01;4.83E-01;4.82E-01;3.30E-01	13571;37223;38098;51128;69686;104244	7.34E-01;7.02E-01;6.57E-01;4.83E-01;4.21E-01;2.35E-01
INTS3.	0.485445	3.57865	6	CTCCCCACACCACACAGAAG;ATGGCCGCTTCTGTGTGGTG;CCACTATGGCCGCTTCTGTG;AGCGCTATGGGAGGACGGGG;CCACACAGAAGCGGCCATAG;GGCCGCTTCTGTGTGGTGTG	-0.04;0.27;0.41;0.56;0.58;0.59	46174;104058;110443;112598;112815;112825	3.24E+00;3.13E+00;2.63E+00;1.21E+00;7.41E-01;2.84E-02	1237;1247;1464;3619;10004;67888	4.85E+00;4.55E+00;4.39E+00;2.77E+00;1.35E+00;1.21E+00
RNF170.	0.0768378	0.755782	6	GGGACGTCTAGTGGGTTGCC;GTCTAGTGGGTTGCCCGGGA;TTAGAAAGGGGACGTCTAGT;CGTCTAGTGGGTTGCCCGGG;TCTAGTGGGTTGCCCGGGAG;GGACGTCTAGTGGGTTGCCC	-0.21;-0.01;0.04;0.11;0.18;0.3	14127;55862;67879;83083;95217;106122	6.13E-01;5.53E-01;5.07E-01;4.16E-01;3.96E-01;1.88E-01	7940;18845;30979;46183;58200;99935	9.93E-01;8.45E-01;8.10E-01;7.01E-01;5.36E-01;3.45E-01
TAS2R39.	-0.0170912	0.572957	6	GGCGACAATTCACTTTCTGC;AGTCTGCCCATCAAATGCTA;GAGTCTGCCCATCAAATGCT;TGCTTCTCTTTGGTGTCTGG;TCTGAGCTGTTGCTTCTCTT;TGTTGCTTCTCTTTGGTGTC	-0.07;-0.05;-0.03;-0.0;0.05;0.34	40055;44309;49154;56393;70157;107612	6.92E-01;6.40E-01;6.16E-01;5.30E-01;5.00E-01;1.52E-01	6450;43905;57669;64908;69753;74007	1.13E+00;7.00E-01;5.96E-01;5.34E-01;5.05E-01;4.97E-01
ARMT1.	-0.150913	0.895361	6	GCCGGGATCGCGGAAAGTGA;GAAAGTGATGGCTGTCGTCC;GAACAGCCGAGCTTTGCGGC;GATTGAACAGCCGAGCTTTG;GAGCTTTGCGGCCGGGATCG;GCCATCACTTTCCGCGATCC	-0.19;-0.16;-0.15;-0.15;-0.06;0.13	17659;21997;22661;23598;42340;87272	1.76E+00;1.58E+00;1.09E+00;6.98E-01;6.26E-01;3.97E-01	26790;71722;90464;91401;92065;96403	1.05E+00;9.48E-01;6.12E-01;4.38E-01;4.32E-01;4.02E-01
SLC6A7.	0.00878112	0.69589	6	GCGCTGCGCAGGGACAGACA;AGTGCACCCTTCCCCAGCCT;GTGCACCCTTCCCCAGCCTC;CCAGCCTCGGGCGCTGCGCA;GCAGCGCCCGAGGCTGGGGA;CTGTCCCTGCGCAGCGCCCG	-0.43;-0.17;-0.01;0.02;0.05;0.08	2081;19582;55645;63206;69300;76931	1.03E+00;1.00E+00;7.10E-01;6.82E-01;5.51E-01;5.06E-01	37131;44762;50856;58417;94480;111981	6.10E-01;5.64E-01;5.21E-01;5.02E-01;3.96E-01;4.80E-02
TM7SF2.	-0.115207	1.09217	6	AGGCAGGTGCAGGCGCCGCG;GCGCGGAGGATCCGGCCCCG;GCGGGGCCGGATCCTCCGCG;CGCGGCCGAGTCCATCTCCT;AGGAGATGGACTCGGCCGCG;AGATGGACTCGGCCGCGCGG	-0.25;-0.19;-0.18;-0.06;-0.04;-0.01	10657;16459;19192;43226;46171;55102	1.90E+00;1.41E+00;1.26E+00;9.23E-01;7.76E-01;4.64E-01	58960;67891;70836;94870;97603;103405	1.09E+00;8.46E-01;6.92E-01;5.84E-01;4.01E-01;2.56E-01
KRTAP5-3.	-0.15351	0.873814	6	TGGTTCTGGTGGGTTGAGGG;CCCATGGTTCTGGTGGGTTG;GAGCAGCCCATGGTTCTGGT;CCTCAACCCACCAGAACCAT;CCCTCAACCCACCAGAACCA;AGAGCAGCCAGAGCAGCCCA	-0.36;-0.31;-0.25;-0.06;0.05;0.12	3800;6321;10694;42008;69784;84247	1.91E+00;1.44E+00;9.58E-01;7.90E-01;7.73E-01;7.00E-01	29815;44278;72054;103368;107741;110262	1.05E+00;6.02E-01;5.99E-01;4.99E-01;4.62E-01;8.83E-02
SLC5A8.	0.0930799	0.604737	6	GATTCGCTGGAAGCAGCTGG;CGCTCCCTGTGTAGATTCGC;GCTCCAGTTCTCATCTGCTC;TGCTTCCAGCGAATCTACAC;GTAGATTCGCTGGAAGCAGC;GCTTCCAGCGAATCTACACA	-0.15;-0.12;0.06;0.12;0.16;0.22	23263;28445;72851;85423;91542;99742	6.09E-01;5.28E-01;5.27E-01;4.08E-01;4.04E-01;3.50E-01	14320;22520;28639;41211;85617;90799	9.82E-01;8.76E-01;6.15E-01;5.94E-01;4.48E-01;4.14E-01
C3orf58.	0.0731654	0.592814	6	CACGACAAGTGGGGTCTGCG;CGCGCACAAGCAAGGGTGTG;GCGAGGAAAGGAGGGACTCA;AGACGTGCGTTGCTGCTTGT;GGGACTCACGGAAGGGGAAG;CAAGTGGGGTCTGCGAGGAA	-0.63;-0.2;0.06;0.08;0.15;0.16	370;15752;72954;77175;90744;91485	1.72E+00;8.02E-01;6.11E-01;5.75E-01;4.83E-01;4.08E-01	22577;23318;36887;41108;98310;113692	9.85E-01;6.79E-01;6.00E-01;4.04E-01;4.04E-01;8.44E-03
PLEKHN1.	0.00689987	0.552972	6	ACTGTGTCCCTCAGGCCCCC;AGGAGGCCCGGAGCCTCCTG;CCTGTACGACTCTGGCCATG;GACACAGTGGCTGTTCCCCA;TGGGGGCCTGAGGGACACAG;TCAGGCCCCCAGGAGGCTCC	-0.35;-0.12;-0.05;0.06;0.16;0.42	4135;28130;44671;72766;90983;110694	7.43E-01;5.68E-01;5.32E-01;4.87E-01;4.07E-01;7.81E-02	3368;23079;41296;69391;85932;109927	8.17E-01;6.08E-01;6.04E-01;5.01E-01;4.45E-01;9.62E-02
PDHB.	0.216452	1.9535	6	GGGAGGTAGGCAGCAGCGCG;GATGGCGGCGGTGTCTGGCT;GGTGCGGAGACCCCTTCGGG;CGGCGGTGTCTGGCTTGGTG;CGGAGACCCCTTCGGGAGGT;GCTGCTGCCTACCTCCCGAA	0.12;0.15;0.18;0.25;0.25;0.65	85646;89976;95269;102231;102589;113173	2.36E+00;1.73E+00;1.28E+00;9.82E-01;4.50E-01;2.04E-02	889;11473;11831;18793;24086;28416	3.62E+00;2.70E+00;2.11E+00;1.79E+00;1.35E+00;1.00E+00
C8orf46.	-0.0242885	0.578686	6	CCTCCTCTTCCCGAAGTGCC;TTAGGATGCCTCGCGACTAG;CCAGGCACTTCGGGAAGAGG;CTCCAGTTCCCAGGCACTTC;ATTAGGATGCCTCGCGACTA;TTCCCAGGCACTTCGGGAAG	-0.23;-0.14;-0.06;0.01;0.04;0.19	12015;24981;41857;60263;67881;96479	7.41E-01;6.01E-01;5.85E-01;5.72E-01;4.41E-01;4.36E-01	17583;46181;53799;72205;89081;102047	5.11E-01;5.09E-01;4.89E-01;4.18E-01;3.97E-01;2.90E-01
TULP4.	0.0308163	0.520442	6	TGTGATTTCAAACATTGCAG;TTTCAGTGGGTTTGGTGATT;CAATATTATCCTATAGATGC;AGTGGGTTTGGTGATTTGGA;CTATAGATGCAGGAAAAAAG;CCTATAGATGCAGGAAAAAA	-0.27;-0.01;0.02;0.04;0.07;0.25	8603;54285;61493;68413;75241;102174	5.93E-01;5.91E-01;5.15E-01;5.13E-01;5.07E-01;2.87E-01	11888;38821;45649;52569;59777;105459	9.47E-01;7.06E-01;5.58E-01;4.83E-01;4.43E-01;2.04E-01
SLITRK1.	0.13394	0.702126	6	TGGGCTATTGCAGTGCGGGG;CTGGGCTATTGCAGTGCGGG;GCGTCTGGGCTATTGCAGTG;TTGTGGATATAATTATTGAC;CTACGTGCCTGGATAGTTTG;ATAATTATTGACTGGCGTCT	-0.2;-0.04;0.13;0.14;0.17;0.25	15367;46183;86185;88604;93724;101984	9.00E-01;5.65E-01;5.11E-01;4.07E-01;3.97E-01;2.92E-01	12078;20338;25458;27877;67879;98695	1.51E+00;9.82E-01;7.42E-01;6.63E-01;4.40E-01;3.77E-01
ZNF860.	0.198782	1.77026	6	CACACGCACACTCCCTCTCT;TGCTTAACAGACACACGGCT;ATGCTTAACAGACACACGGC;ATAAATGCTTAACAGACACA;GGTGAGGCGCGCGAACTCTC;ACAGACACACGGCTGGGCTG	0.06;0.1;0.14;0.26;0.38;0.41	71847;79943;88796;102864;109454;110403	1.58E+00;1.23E+00;1.02E+00;9.89E-01;7.05E-01;8.49E-02	3659;4608;11198;25266;34119;42215	2.59E+00;2.00E+00;1.86E+00;1.68E+00;1.66E+00;7.86E-01
PKN3.	-0.0270529	0.816341	6	CCTTCCCCGCCGCGCGCCCG;GGCCGGCTCCCGCGGGCGCG;GAGGCACATCGCCCGCGCCC;CGCGCGGCGGGGAAGGCCAG;TCGCCCGCGCCCAGGTCCTC;CGGGGAAGGCCAGAGGACCT	-0.08;-0.07;-0.07;0.01;0.37;0.56	37218;39389;40770;60001;109091;112664	6.79E-01;6.16E-01;5.88E-01;5.66E-01;4.83E-01;3.21E-02	1398;4971;54061;73292;74673;76844	1.62E+00;1.16E+00;1.03E+00;6.03E-01;5.09E-01;4.86E-01
RAD23B.	0.133193	0.91888	6	TGATGGCGGCCACCATCCTG;TCCGCTAGCTCACCACAGGA;GCTAGCTCACCACAGGATGG;AGTCTGCAGAAGGCGCGAGG;GGAGTCTGCAGAAGGCGCGA;GAGTCTGCAGAAGGCGCGAG	-0.41;0.07;0.09;0.18;0.18;0.23	2581;75135;77692;94821;94971;100181	1.05E+00;9.17E-01;6.91E-01;6.88E-01;3.96E-01;3.38E-01	13881;19091;19241;36370;38927;111481	1.74E+00;1.26E+00;1.14E+00;6.95E-01;4.18E-01;5.96E-02
OR6K2.	-0.173132	1.68193	6	AACCCAGGAATAAGGGAAAG;CAGACTTAACCCAGGAATAA;GAAGATAAACTCCTGAATGG;CCCCAATCGAACCACCATTC;GCAGACAACAGACTTAACCC;CTCCGCTTTCCCTTATTCCT	-0.6;-0.27;-0.26;-0.08;-0.07;-0.0	453;9161;9436;36299;39033;57037	2.06E+00;1.81E+00;1.73E+00;1.63E+00;1.16E+00;1.15E+00	57025;75029;77763;104626;104901;113609	1.14E+00;1.05E+00;1.03E+00;6.90E-01;4.99E-01;1.03E-02
FBXL19.	-0.143102	1.10699	6	CCCCGGGCCGTAGCAGCGCG;TTGGGGTGTCTCAGCCCCCC;GGCCCCGGGCCGTAGCAGCG;CCCCGCGCTGCTACGGCCCG;AGCGCGGGGCTGGGGGACCA;CCCCCAGCCCCGCGCTGCTA	-0.3;-0.16;-0.15;-0.14;-0.02;-0.0	7032;21464;23756;25200;52733;56494	1.83E+00;1.66E+00;1.17E+00;1.05E+00;6.37E-01;5.70E-01	57568;61329;88862;90306;92598;107030	1.04E+00;9.92E-01;7.03E-01;5.92E-01;4.00E-01;1.66E-01
RAPGEF6.	-0.000690057	0.565842	6	CCCTTCGCAACGCCCGCCTA;CTAGAGTTCGGACCTTGTTA;CGTGGGTAGAGGCCTTAGGC;AAGGGTTGTTTGCTAGAGTT;CCTTAGGCGGGCGTTGCGAA;GGGAACTTCGCGCCGTAACA	-0.14;-0.09;-0.01;0.01;0.16;0.23	24549;34731;55302;58767;91054;100673	6.05E-01;5.06E-01;4.88E-01;4.15E-01;4.06E-01;3.25E-01	13389;23008;55295;58760;79331;89513	6.32E-01;6.06E-01;6.05E-01;5.27E-01;5.06E-01;4.23E-01
HMGCL.	-0.00795102	0.656754	6	CGGGGCACTTACAGCCCGGA;GCCAAGCCCACCAGTCGCCG;TCGGGGCACTTACAGCCCGG;CAATGAGGAAGGCGCTTCCG;GGCTCGGGGCACTTACAGCC;GAAGGCGCTTCCGCGGCGAC	-0.32;-0.19;-0.05;0.04;0.06;0.07	5497;16762;44215;65980;71338;74638	1.11E+00;7.66E-01;6.67E-01;6.46E-01;5.73E-01;5.25E-01	39424;42724;48082;69847;97300;108565	6.04E-01;5.38E-01;4.99E-01;4.92E-01;4.00E-01;1.29E-01
ZNF649.	0.0433549	0.50623	6	ACCCCGGCACTGGCCTATGG;CGGGGTTTAAGGGCCAGGAA;GCCGCCATAGGCCAGTGCCG;TGGCCCTTAAACCCCGGCAC;CTTTCCTGGCCCTTAAACCC;AGTGCCGGGGTTTAAGGGCC	-0.27;-0.24;-0.03;0.12;0.24;0.26	9176;11003;49686;84052;101940;103183	1.03E+00;5.27E-01;5.14E-01;4.98E-01;4.39E-01;2.61E-01	10879;12122;30010;64376;103059;104886	9.66E-01;8.36E-01;5.39E-01;4.60E-01;4.58E-01;2.19E-01
MUT.	-0.0583353	0.609318	6	GGCGGTGGCGCGGTTTGTGT;GGCTGACGCTGGCGGTGGCG;TGGCGGTGGCGCGGTTTGTG;TGTCAGACATCCACACAGCC;TGGCGCGGTTTGTGTGGGCT;CGGTTTGTGTGGGCTTGGTG	-0.15;-0.11;-0.1;-0.02;0.04;0.23	23732;31819;33614;51970;66293;100873	7.78E-01;7.46E-01;7.18E-01;5.01E-01;4.10E-01;3.20E-01	13189;47769;62092;80448;82243;90330	6.08E-01;5.23E-01;5.15E-01;4.92E-01;4.86E-01;4.26E-01
MMD2.	-0.0281438	0.605421	6	GGGGGCCAAGGGGACCTGGT;GGGCGCCGACCAGGTCCCCT;TCCGGCTCCGGGCGCCGACC;TCGGCGCCCGGAGCCGGAGC;AAGGGGACCTGGTCGGCGCC;GCAGCAGGTTGGAGGGCGCG	-0.42;-0.19;-0.07;0.01;0.14;0.18	2299;17464;40695;59555;88424;95072	9.62E-01;7.43E-01;6.17E-01;5.94E-01;4.75E-01;4.23E-01	18990;25638;54507;73367;96598;111763	5.63E-01;5.08E-01;4.86E-01;3.98E-01;3.96E-01;5.30E-02
DNAJC15.	-0.362996	3.29032	6	CGTGGTGTCATCGCTCCAGT;AACTGGAGCGATGACACCAC;CACCACGGGCAGCCATGGCA;CGCCTTGCCATGGCTGCCCG;CAACTGGAGCGATGACACCA;GATGACACCACGGGCAGCCA	-0.91;-0.55;-0.38;-0.35;-0.28;-0.05	44;707;3362;4349;7987;43638	5.03E+00;4.53E+00;3.33E+00;3.25E+00;2.64E+00;2.50E+00	70424;106075;109713;110700;113355;114018	3.51E+00;3.01E+00;1.94E+00;1.52E+00;1.44E+00;9.83E-04
RRP12.	-0.0823247	0.75098	6	TGAGACCCGAGCGCAGCCGG;AACTTAGCTGAGACACCAGA;CGCTCGGGAAAGTTGCCTTC;CTTAGTCAACATGGGTCGCT;GTCTCAACCCAGCTACCTGA;TTAGTCAACATGGGTCGCTC	-0.54;-0.2;-0.18;0.02;0.08;0.13	748;15984;17979;62152;76198;86895	1.42E+00;1.33E+00;7.93E-01;7.09E-01;5.77E-01;5.62E-01	27167;37864;51910;96083;98078;113314	7.27E-01;5.16E-01;4.83E-01;4.36E-01;4.03E-01;1.71E-02
RIOX1.	0.0375463	0.616808	6	CCACACCAGTCTTCCCCGCC;GCTTTAGCTTCGCCCCCGGC;AACCGCTTTAGCTTCGCCCC;TTCCCCGCCCGGCCGGCCGG;CCGGGCGGGGAAGACTGGTG;GGCCGGGGGCGAAGCTAAAG	-0.09;-0.06;0.03;0.05;0.12;0.15	36047;42518;63556;69634;84856;90902	5.91E-01;5.47E-01;5.22E-01;5.00E-01;4.91E-01;4.56E-01	23160;29206;44428;50506;71544;78015	9.90E-01;7.47E-01;6.63E-01;5.70E-01;5.21E-01;4.07E-01
SEC61A1.	0.0515714	0.677103	6	TGCTGTGCAGTGGAACGCGC;GCTCAGCTCTGCTCCGCGTG;CAGTGGAACGCGCTGGGCCG;AGTGGAACGCGCTGGGCCGC;GCGTGAGGCGACGCTGCCCG;GCGGGCAGCGTCGCCTCACG	-0.13;-0.01;0.02;0.08;0.11;0.28	26404;55399;63113;76587;82083;104801	6.06E-01;5.20E-01;4.89E-01;4.83E-01;4.29E-01;2.21E-01	9261;31979;37475;50949;58663;87658	9.79E-01;7.38E-01;6.86E-01;6.68E-01;5.00E-01;4.96E-01
MPHOSPH10.	-0.290251	2.37923	6	TTCCGTCAGACACCGCTCCA;GTCCGTCGACGCCAGACCTG;ACGCCAGACCTGCGGCGCCA;GGTCTGGCGTCGACGGACCC;TCGGGAGTTGCTGACAGCCA;GGCGTCGACGGACCCTGGAG	-1.2;-0.51;-0.44;-0.14;-0.08;0.41	7;982;1985;24244;37914;110238	4.00E+00;3.43E+00;2.97E+00;1.79E+00;1.72E+00;8.88E-02	3824;76148;89818;112077;113080;114055	2.37E+00;1.31E+00;1.09E+00;1.03E+00;7.70E-01;1.37E-04
APOL1.	0.12303	0.785284	6	ATCTTGCTCAGTCTCTGCCA;GAAGATTCCTTGGTAAGTTG;TACAGACGCATAACTGGAGG;GATCTTGCTCAGTCTCTGCC;ACAGACGCATAACTGGAGGT;TTATACAGACGCATAACTGG	-0.15;-0.05;0.04;0.21;0.26;0.39	23919;43403;67457;97904;103286;109843	7.87E-01;5.49E-01;4.95E-01;4.62E-01;4.11E-01;9.82E-02	4219;10776;16158;46605;70659;90143	1.44E+00;1.05E+00;8.35E-01;7.36E-01;6.81E-01;6.13E-01
IFNA10.	-0.130227	1.18357	6	CACGGCCATAAGTAAAGAAA;CCATAAGTAAAGAAAAGGAC;TGATTTCCGAATCCCCCAGG;CAAACTCCTCCTGGGGGATT;TTCTTTACTTATGGCCGTGC;ACATGATTTCCGAATCCCCC	-0.22;-0.17;-0.15;-0.11;-0.03;-0.03	13814;19888;23344;30656;48933;49663	2.17E+00;1.38E+00;1.30E+00;1.06E+00;6.74E-01;4.19E-01	64399;65129;83406;90718;94174;100248	1.28E+00;8.19E-01;7.81E-01;6.00E-01;3.96E-01;3.36E-01
STMN1.	0.118417	0.802604	6	GCAAGAGGGACGCGGTCGGC;TGAGGCCAGCAAGAGGGACG;AGCAAGAGGGACGCGGTCGG;GAGGGACGCGGTCGGCGGGA;GCCAGCAAGAGGGACGCGGT;AGAGGGACGCGGTCGGCGGG	-0.44;0.02;0.09;0.14;0.15;0.26	1860;63080;79356;89139;90925;103268	1.05E+00;7.37E-01;7.22E-01;5.73E-01;4.07E-01;2.59E-01	10794;23137;24923;34706;50982;112202	1.23E+00;1.21E+00;1.00E+00;6.03E-01;4.62E-01;4.28E-02
TMEFF1.	-0.0672552	0.620419	6	GTCACGCGCCCCTCACCGGG;GGGCCGGGGTCTTTGTGACG;TCTTTGTGACGCGGTGGCAA;AGACCCCGGCCCGCCCGGTG;CCACCGCGTCACAAAGACCC;CCGGGGTCTTTGTGACGCGG	-0.22;-0.19;-0.08;-0.06;0.08;0.23	13849;17804;37372;43238;76544;100092	9.23E-01;7.32E-01;6.70E-01;5.71E-01;4.19E-01;3.40E-01	13970;37518;70824;76690;96258;100213	5.84E-01;4.83E-01;4.83E-01;4.17E-01;3.97E-01;3.37E-01
TRMT61B.	-0.0021118	0.618516	6	GAAACACTATGCTAATGGCA;TGCCGCAGGCACAGCAAGAC;ATGCTAATGGCATGGTGCCG;TGTCTTGCTGTGCCTGCGGC;TTCGCGAAACACTATGCTAA;GGCACAGCAAGACAGGACCG	-0.33;-0.02;-0.02;0.01;0.05;0.13	5385;51409;52909;60323;69631;85941	7.38E-01;7.03E-01;6.53E-01;5.84E-01;5.57E-01;5.12E-01	28121;44431;53739;61153;62653;108677	8.69E-01;5.74E-01;5.09E-01;5.00E-01;4.45E-01;1.26E-01
KRT24.	-0.079189	0.913032	6	GTCTCGCGCCTCCTCCTCCA;ATGAGCTTGTCCAGGCGAAT;CTGCAAACATGAGCTTGTCC;CATCACCTCTCCTATTCGCC;CTGGACAAGCTCATGTTTGC;CTTGTCCAGGCGAATAGGAG	-0.26;-0.21;-0.09;-0.07;-0.03;0.04	9360;14984;34305;40796;48354;67307	1.37E+00;1.32E+00;9.94E-01;8.32E-01;7.30E-01;4.94E-01	46755;65708;73266;79757;99078;104702	7.94E-01;7.55E-01;6.15E-01;4.89E-01;4.09E-01;2.23E-01
RPL15.	0.255613	1.87573	6	CCTCAACGCAGCCTACCTGA;AAGAGGAAGACGATCAAAGG;TCTGGCGGCAGCCATCAGGT;GGAAGACGATCAAAGGCGGA;CCATCAGGTAGGCTGCGTTG;CCGGACCTGGATGGCTGAAG	-0.26;0.1;0.15;0.36;0.5;0.6	9986;80197;90106;108756;112060;112962	1.57E+00;1.24E+00;1.04E+00;1.02E+00;4.79E-01;2.52E-02	1100;2002;5306;23956;33865;104076	2.76E+00;2.37E+00;2.01E+00;1.74E+00;1.26E+00;2.39E-01
TRIM31.	0.0958556	0.843777	6	AGGAGCCCCGGAGTCCACTG;CTGGCCATGACAGAACAACA;GCTCTGAGTAGGGAGTGGAG;GACTAAGATCAGAATGACCG;CCTAGAAACAGTATCCACAG;AGTATCCACAGTGGACTCCG	-0.23;-0.0;0.07;0.12;0.21;0.42	12595;55948;74639;85031;98865;110570	6.36E-01;6.14E-01;5.23E-01;4.33E-01;4.08E-01;8.10E-02	3492;15197;29031;39423;58114;101467	1.04E+00;9.96E-01;8.64E-01;8.23E-01;8.03E-01;3.05E-01
MAGEA4.	0.147512	0.841669	6	GTCTCCTTATAGAGCCTGGG;CTTGTCTCCTTATAGAGCCT;GACTCGCAGCTTGAGACTGG;CGCAGCTTGAGACTGGCGGA;TCGCAGCTTGAGACTGGCGG;TGGCGGAGGGAAGCCCGCCC	-0.59;-0.13;0.07;0.22;0.25;0.37	511;27178;75161;99687;102658;109046	1.58E+00;8.57E-01;6.44E-01;5.43E-01;4.51E-01;1.17E-01	5016;11404;14375;38901;86884;113551	1.57E+00;1.05E+00;1.01E+00;6.76E-01;4.36E-01;1.17E-02
HNRNPC.	0.150427	0.86883	6	ATCCTTCCCCCTAACTAACC;ATGAGGGCCCGGTTAGTTAG;CCTCGGCGGCAGAGGAGACT;TGAGGGCCCGGTTAGTTAGG;CGGCGGCAGAGGAGACTCGG;TCGGCGGCAGAGGAGACTCG	-0.16;-0.01;0.03;0.27;0.32;0.35	21714;55543;63892;104275;107019;108425	1.11E+00;6.08E-01;5.70E-01;5.24E-01;4.01E-01;1.32E-01	5637;7043;9787;50170;58519;92348	2.02E+00;1.35E+00;9.84E-01;7.54E-01;6.38E-01;5.50E-01
SH2D1B.	0.0906568	0.705838	6	CAGAGCTGTCCCTTGACTTG;TGAAATTCACCCCCAAGTCA;AGAGCTGTCCCTTGACTTGG;CAAGTCAAGGGACAGCTCTG;CTCAGAGCTGTCCCTTGACT;GAAATTCACCCCCAAGTCAA	-0.28;-0.0;0.07;0.11;0.14;0.34	8443;56322;74794;82818;88013;107874	6.38E-01;6.19E-01;5.19E-01;5.05E-01;4.26E-01;1.45E-01	6188;26049;31244;39268;57740;105619	1.04E+00;1.01E+00;8.03E-01;6.09E-01;5.57E-01;2.00E-01
METRN.	0.0624437	0.765886	6	CTTGGGGGCTTCGCCGGGGC;CGGGCTTGGGGGCTTCGCCG;CGGCGAAGCCCCCAAGCCCG;GGGCTGCGCGGCAGGCGGAG;CGCTGGGGCTGCGCGGCAGG;GGGGCTTCGCCGGGGCCGGG	-0.11;-0.04;0.03;0.1;0.23;0.28	29932;47903;63716;80640;100204;104323	5.24E-01;5.23E-01;4.92E-01;4.64E-01;4.19E-01;2.33E-01	9739;13858;33422;50346;66159;84130	8.80E-01;7.93E-01;7.81E-01;7.50E-01;7.50E-01;4.84E-01
NOB1.	-0.216634	1.94838	6	TCCAGTGGAGCACGTTGTGG;GCACGTTGTGGCGGATGCTG;TCCGCCACAACGTGCTCCAC;CCTGCAGAGCCGCATGCCGC;TGGGGCTTTCCTGCGGCATG;AGCACGTTGTGGCGGATGCT	-0.66;-0.33;-0.25;-0.19;-0.17;-0.02	288;5110;10739;17613;20487;53140	3.04E+00;2.21E+00;1.99E+00;1.91E+00;1.83E+00;1.60E+00	60922;93575;96449;103323;108952;113774	1.98E+00;1.35E+00;1.15E+00;1.05E+00;6.70E-01;6.57E-03
GNG13.	-0.032141	0.529785	6	CAGCGGAGGGACAATGACAA;CCTTGAAAAGGTGACAGCGG;CTACCTTGAAAAGGTGACAG;TCATCGGACCTACCTTGAAA;CTTGAAAAGGTGACAGCGGA;GAGGGACAATGACAACGGCC	-0.29;-0.23;-0.15;0.08;0.16;0.17	7533;12766;23665;77378;91960;93815	1.05E+00;9.32E-01;5.50E-01;5.09E-01;4.83E-01;4.02E-01	20247;22102;36684;90397;101296;106529	6.83E-01;6.23E-01;5.94E-01;4.31E-01;3.97E-01;1.78E-01
ATP6V0D2.	-0.00282077	0.527736	6	GGGGGAAGAGATTGAAGCCA;AAGAGATTGAAGCCAAGGTA;ATCTCTTCCCCCATGCTCGA;GAAGAGATTGAAGCCAAGGT;GCTCCGCACCTTCGAGCATG;CTCCGCACCTTCGAGCATGG	-0.18;-0.14;-0.05;0.04;0.24;0.42	19125;24473;44982;67775;101889;110552	5.80E-01;5.65E-01;5.12E-01;4.39E-01;3.96E-01;8.14E-02	3510;12173;46287;69080;89589;94937	9.63E-01;8.02E-01;5.52E-01;5.03E-01;4.78E-01;4.15E-01
C10orf88.	0.176108	0.831264	6	CCCAAGAAGAGGCCAGCGTG;AGAGGCCAGCGTGGGGCGGC;TGGGCTGGCCTGACTGAAGG;GCACTGGAAGAGAGGTTCCG;GCTGGCCTGACTGAAGGCGG;AAGAGGCCAGCGTGGGGCGG	-0.13;-0.05;0.17;0.19;0.24;0.34	27264;44758;92767;95399;101652;107869	1.15E+00;7.07E-01;5.02E-01;4.37E-01;4.35E-01;1.45E-01	6193;12410;18663;21295;69304;86798	1.92E+00;1.29E+00;9.51E-01;7.12E-01;7.10E-01;6.08E-01
BCL9.	0.0354414	0.547595	6	CCTCCTGGTATCAAGACACC;ACAACATCAAAGCAACTTAG;GGACAACATCAAAGCAACTT;CCTGGTGTCTTGATACCAGG;CAACATCAAAGCAACTTAGG;TGTCCTGGTGTCTTGATACC	-0.24;-0.06;0.01;0.06;0.08;0.14	11460;42049;58918;73080;75684;88579	6.59E-01;5.86E-01;5.07E-01;4.90E-01;4.86E-01;4.50E-01	25483;38378;40982;55144;72013;102602	6.60E-01;6.54E-01;6.13E-01;4.83E-01;4.22E-01;2.76E-01
SUOX.	-0.0474517	0.496389	6	AGTGCTGAAGACACTGGACC;TGAAGACACTGGACCCGGTA;CCCGGTAAGGAGACTGGGGG;AATTGCAGTGCTGAAGACAC;GGACCCGGTAAGGAGACTGG;TGGACCCGGTAAGGAGACTG	-0.13;-0.11;-0.08;-0.01;0.12;0.19	26742;31159;36934;53647;85708;95850	6.86E-01;6.78E-01;5.05E-01;4.53E-01;4.47E-01;4.32E-01	18212;28354;60415;77128;82903;87320	6.96E-01;5.29E-01;5.10E-01;4.83E-01;4.78E-01;3.96E-01
HECTD3.	-0.136891	1.36737	6	CCTAGAGGCGACCCTGCCCG;CAGGACCCGCCATGGCGAAG;TCACCTCCGCCACTTCGCCA;TGGCGGAGGTGAGCACCTAG;GACCCGCCATGGCGAAGTGG;CCTCCGCCACTTCGCCATGG	-0.58;-0.28;-0.15;-0.12;-0.05;0.13	532;8097;22987;28357;44389;86137	1.56E+00;1.49E+00;1.49E+00;1.25E+00;1.08E+00;7.32E-01	27925;69673;85705;91075;105965;113530	8.92E-01;8.85E-01;6.06E-01;5.31E-01;4.43E-01;1.22E-02
DNPH1.	0.0190827	0.594333	6	CTCGCTGCGCCCCGGCACCA;GCCGGGGCGCAGCGAGAGCT;AATGGCTGCTGCCATGGTGC;TGGCTGCTGCCATGGTGCCG;TCCCAGCTCTCGCTGCGCCC;TGCCGGGGCGCAGCGAGAGC	-0.07;-0.0;0.01;0.03;0.03;0.23	38759;56699;58608;65410;65444;100897	7.99E-01;6.25E-01;5.92E-01;5.30E-01;5.06E-01;3.20E-01	13165;48618;48652;55454;57363;75303	1.08E+00;1.02E+00;6.55E-01;5.34E-01;5.30E-01;4.26E-01
PTER.	0.0481697	0.664633	6	GACTCCAAGAAGCCTTACCT;AGAGCAGGAGCCGGAACTGT;AGCGCGTTGTACCCGAGGTA;ACTCCAAGAAGCCTTACCTC;AAGGCAGCGCGTTGTACCCG;CAGAGCAGGAGCCGGAACTG	-0.18;-0.11;0.02;0.08;0.21;0.36	18073;31405;61051;76886;98134;108726	5.12E-01;5.04E-01;4.83E-01;4.03E-01;3.97E-01;1.25E-01	5336;15928;37176;53011;82657;95989	7.95E-01;6.98E-01;6.73E-01;6.56E-01;4.81E-01;4.50E-01
APP.	-0.161022	1.10509	6	CGGTAGGCGAGAGCACGCGG;CAGCGGTAGGCGAGAGCACG;ACGCGGAGGAGCGTGCGCGG;CACGCGGAGGAGCGTGCGCG;AGCACGCGGAGGAGCGTGCG;GCACGCGGAGGAGCGTGCGC	-0.25;-0.23;-0.18;-0.15;-0.12;0.13	10270;12471;19163;23859;28457;87430	2.36E+00;1.75E+00;1.26E+00;9.48E-01;6.93E-01;4.72E-01	26632;85605;90203;94899;101591;103792	1.49E+00;1.04E+00;6.93E-01;4.35E-01;4.31E-01;2.46E-01
FAM135B.	0.0598495	0.602979	6	GCCAGCGGGAGCAGCAGGGC;CGGCTGCGGAGCGGAGCCAG;GGTGCGCAGCGGCTGCGGAG;CGGAGCCAGCGGGAGCAGCA;GGCTGCGGAGCGGAGCCAGC;TCTACCCACGCGGTGCGCAG	-0.16;-0.07;-0.01;0.13;0.21;0.24	22335;39020;55599;85985;97901;101942	5.32E-01;5.06E-01;4.83E-01;4.03E-01;4.02E-01;2.93E-01	12120;16161;28077;58463;75042;91727	8.93E-01;7.87E-01;6.09E-01;5.97E-01;5.68E-01;4.39E-01
RHOG.	0.0260084	0.540465	6	CTCACCTGGTGCCCTCCCCG;TGGTGCCCTCCCCGAGGCGG;CCCCCAGCTCCCCCGCCTCG;CCTACCCGCCAGCCCCGGCC;GGAGGGCACCAGGTGAGGCC;CCAGCTCCCCCGCCTCGGGG	-0.25;-0.04;-0.0;0.05;0.1;0.14	10208;46552;56611;70717;81830;88926	6.49E-01;5.13E-01;5.05E-01;4.95E-01;4.92E-01;4.74E-01	25136;32232;43345;57451;67510;103854	7.50E-01;6.24E-01;5.82E-01;4.99E-01;4.19E-01;2.44E-01
KLK14.	-0.039289	0.602962	6	CTTCATCAAGACATCAAGGA;CCTTCATCAAGACATCAAGG;CTTCCTTCATCAAGACATCA;CCTCCTTGATGTCTTGATGA;AGGTGGGAGGATGTGGAGCA;AGGCTCTGCGGGCGGCAGGT	-0.31;-0.15;-0.05;-0.03;0.01;0.23	6450;22779;44637;49571;60546;100305	9.26E-01;7.67E-01;6.10E-01;5.96E-01;5.68E-01;3.35E-01	13757;53516;64491;69425;91283;107612	5.81E-01;5.28E-01;5.01E-01;4.20E-01;4.05E-01;1.52E-01
USP16.	-0.0369033	0.724785	6	GAGCTGGCTGCCCAGCCCAA;GCATCCCCTCATGGGCCTTT;ATTCGTCACCAGGAGGAAGA;TGCATCCCCTCATGGGCCTT;GCTCTCAATTCGTCACCAGG;GTCGCTCTCAATTCGTCACC	-0.44;-0.3;-0.11;0.03;0.13;0.14	1928;7095;31664;65238;86666;88635	1.35E+00;1.03E+00;7.92E-01;6.57E-01;5.31E-01;4.38E-01	25427;27396;48824;82398;106967;112134	5.68E-01;5.40E-01;5.32E-01;5.02E-01;4.21E-01;4.44E-02
OR1N2.	-0.0942986	0.691737	6	GGAAGTCTGAAACAGTGGTT;ATCACACGAACTACAAGGGA;GCAGATCACACGAACTACAA;CTACAAGGGATGGGAAAACC;TCACACGAACTACAAGGGAT;CGCAGATCACACGAACTACA	-0.23;-0.16;-0.11;-0.08;0.12;0.13	12433;20986;30898;37465;84734;85997	1.10E+00;8.12E-01;7.36E-01;6.48E-01;4.57E-01;4.35E-01	28065;29328;76597;83164;93076;101629	6.68E-01;5.20E-01;5.07E-01;4.44E-01;3.99E-01;3.01E-01
BMPER.	0.045076	0.561157	6	ACCAGAGCATCGTCACCTGG;CCAGAGCATCGTCACCTGGA;AGAACCAGAGCATCGTCACC;CTGCGGCAGCTGAGCAGAGG;CGCGGGACCTGCAGTCGCCA;GCTGAGCAGAGGCGGCGGCG	-0.11;-0.08;0.04;0.05;0.05;0.18	30429;36367;67250;69628;70099;94737	6.93E-01;5.48E-01;5.00E-01;4.84E-01;4.84E-01;4.70E-01	19325;43963;44434;46812;77695;83633	8.30E-01;8.09E-01;5.70E-01;5.52E-01;4.98E-01;3.96E-01
LRIG1.	-0.0358515	0.640053	6	GAGGAGCCGTGCGGAACCCG;TTGTTCGGCTGCGAGGTCGG;GCGGGACTCTTGCTGCGCGG;GCGCAGCCTCGGGTTCCGCA;TGCTGCGCGGAGGAGCCGTG;TCGGCGGGACTCTTGCTGCG	-0.18;-0.08;-0.06;-0.01;0.02;0.13	18885;38152;42707;53437;62057;87328	8.85E-01;6.96E-01;6.90E-01;5.90E-01;4.83E-01;3.96E-01	26734;52005;60625;71355;75910;95177	5.82E-01;5.63E-01;5.10E-01;4.92E-01;4.72E-01;4.32E-01
GABRA3.	0.0362745	0.604438	6	CCCTGACAGAGCTCGGCTTC;AATGAACTGAAACAAGTTGG;GCCAGAAGCCGAGCTCTGTC;GGTTGAGCCCTGACAGAGCT;CCAGAAGCCGAGCTCTGTCA;CTGGCTTCTTCTTCTCTCTC	-0.08;-0.06;-0.03;0.1;0.13;0.25	37631;42534;50295;80632;86630;102513	5.73E-01;5.23E-01;4.92E-01;4.91E-01;4.38E-01;2.78E-01	11549;27432;33430;63767;71528;76431	1.04E+00;7.50E-01;6.64E-01;5.45E-01;5.40E-01;4.48E-01
GRK1.	0.0552767	0.591438	6	AGGGACGGGCCACAGGCCAA;CTCTCTCGTCCAGCAAGGGC;CAAGGGCAGGGACGGGCCAC;CAGGAACCCTCGACAGGGCC;AGGAACCCTCGACAGGGCCA;TCGTCCAGCAAGGGCAGGGA	-0.27;-0.25;0.05;0.06;0.15;0.67	8824;10357;70655;71289;90382;113278	1.07E+00;5.82E-01;5.08E-01;4.92E-01;4.10E-01;1.80E-02	784;23680;42773;43407;103705;105238	1.40E+00;9.18E-01;5.94E-01;5.89E-01;4.70E-01;2.10E-01
MRPL9.	0.151593	1.3588	6	CCCGGGCAGAGCTCTGCTGC;CCGCAGCAGAGCTCTGCCCG;CCCCGGGCAGAGCTCTGCTG;CATGGCGGCGCCCGTTGTCA;GGGCAGAGCTCTGCTGCGGG;TCTGCCCGGGGCCGTGACAA	-0.0;0.05;0.13;0.18;0.2;0.28	56525;69734;85988;94279;97530;104969	1.01E+00;8.94E-01;8.93E-01;6.77E-01;4.01E-01;2.16E-01	9093;16532;19783;28074;44328;57537	1.78E+00;1.50E+00;1.49E+00;1.23E+00;7.74E-01;5.01E-01
SH3RF1.	0.102358	0.653556	6	CAGCCGCCGCAGCCGCTGCG;CTGCGGGGCCGCGAACAAAG;TGCGGCGGCTGATGCAGATG;CGGCTCCTCCTCTTTGTTCG;CGGGGCCGCGAACAAAGAGG;CTTTGTTCGCGGCCCCGCAG	-0.13;-0.11;-0.0;0.21;0.25;0.25	26392;31208;56451;98188;102207;102704	7.97E-01;5.05E-01;5.05E-01;4.43E-01;4.29E-01;2.73E-01	11358;11855;15874;57611;82854;87670	1.46E+00;9.81E-01;6.86E-01;6.21E-01;4.79E-01;4.51E-01
FAM160A1.	-0.0712954	0.736235	6	GAAGAATGTAGGTCGTGAGA;TCACGACCTACATTCTTCCC;TTCGAAGGTGCGTCAGCCGC;GGAGTGCCCGGGAAGAATGT;TTTCGAAGGTGCGTCAGCCG;GCTCAAACTCAGGAGTGCCC	-0.43;-0.16;-0.13;-0.02;0.04;0.13	2090;21748;27600;52849;66575;87627	9.99E-01;9.09E-01;7.72E-01;7.01E-01;6.87E-01;6.31E-01	26435;47487;61213;86462;92314;111972	5.38E-01;5.20E-01;5.12E-01;4.29E-01;4.01E-01;4.82E-02
RWDD2B.	0.00693615	0.571918	6	TTGAGCTGTCCATGCAGCCA;CGGTAGGTCGCCAGCTGAGG;ACCCGGGTTCCATGGCTGCA;AACTTACAAACCGCCTCAGC;TTCCGGTAGGTCGCCAGCTG;CGCCTCAGCTGGCGACCTAC	-0.29;-0.18;-0.03;0.04;0.08;0.12	7190;18309;49541;68083;75995;84005	7.97E-01;7.17E-01;5.80E-01;5.64E-01;5.28E-01;5.09E-01	30057;38067;45979;64521;95753;106872	5.55E-01;5.38E-01;4.83E-01;4.65E-01;3.96E-01;1.70E-01
ARL6.	0.145514	0.763347	6	GGCTTTAAAAACCGGCGTTG;ACCAGGTATCTCCTCAACGC;AAGAGGAATTCTAAAACTGA;CTAAAACTGACGGGGACAGA;GAGGAATTCTAAAACTGACG;AAACTGACGGGGACAGAGGG	-0.12;-0.11;0.11;0.18;0.21;0.32	27915;30623;82320;95168;98138;106970	7.90E-01;7.00E-01;5.09E-01;4.43E-01;4.03E-01;1.67E-01	7092;15924;18894;31742;83439;86147	1.33E+00;1.28E+00;7.95E-01;7.31E-01;5.68E-01;4.72E-01
MAVS.	-0.182816	1.74055	6	TCGCCAGGTCTCAGGGCCGG;CTCAGGGCCGGGGGTACCCG;GATCTTACCTCGGGTACCCC;CCGGGAAGCGATCTTACCTC;GAAGGGTCCTGGGCCCCGGG;CCCGGGAAGCGATCTTACCT	-0.29;-0.19;-0.18;-0.18;-0.17;-0.03	7630;17461;17922;18376;20742;49833	3.01E+00;2.16E+00;2.15E+00;1.33E+00;7.43E-01;5.47E-01	64229;93320;95686;96140;96601;106432	1.96E+00;1.31E+00;1.27E+00;7.28E-01;3.98E-01;1.80E-01
TMEM139.	0.0148972	0.523074	6	CGAACTTCTGAGACAGGTGT;CTGAGACAGGTGTGGGTGCG;TGTGGGTGCGAGGGTCGGGA;TGAGACAGGTGTGGGTGCGA;ACAGGTGTGGGTGCGAGGGT;ACGAACTTCTGAGACAGGTG	-0.11;-0.09;-0.03;0.06;0.09;0.26	30402;34126;48455;72931;78658;102979	5.37E-01;5.35E-01;4.90E-01;4.87E-01;4.69E-01;2.66E-01	11083;35404;41131;65607;79936;83660	8.08E-01;6.11E-01;5.28E-01;5.18E-01;4.86E-01;4.56E-01
PIM1.	0.185564	1.16208	6	AGCGGCCGCGGTGGCTGAGG;GGAGGCCCGAGAGGAGTCGG;CCGAGAGGAGTCGGTGGCAG;GGTGGCTGAGGAGGCCCGAG;AGAGGAGTCGGTGGCAGCGG;TGAGGAGGCCCGAGAGGAGT	-0.17;-0.17;0.04;0.33;0.35;0.84	20533;20653;67570;107373;108144;113737	1.39E+00;6.55E-01;6.23E-01;5.50E-01;3.98E-01;7.41E-03	325;5918;6689;46492;93409;93529	2.47E+00;1.77E+00;1.49E+00;8.38E-01;5.17E-01;3.98E-01
AKAP14.	0.0342083	0.502985	6	GGAACAGGAGCAGTGGTAGG;CTTGGAACAGGAGCAGTGGT;TTTGCTTGGAACAGGAGCAG;ATCTGCTCACTCCGGTACTG;CAAAGAAGATCTGCTCACTC;CCCCGGAGAATCCCCAGTAC	-0.27;-0.25;-0.01;0.08;0.11;0.14	9129;10830;55345;75665;83682;88688	1.04E+00;6.56E-01;5.06E-01;5.00E-01;4.83E-01;4.69E-01	25374;30380;38397;58717;103232;104933	6.52E-01;6.06E-01;5.11E-01;4.61E-01;4.21E-01;2.17E-01
NPB.	-0.0708493	0.806483	6	CCAGTCAGCCGGCGTCCCCA;GACGCCGGCTGACTGGTGGG;GCCGCCGCCCACCAGTCAGC;GTGTCGCGGACCGGGCCATG;GGGGACGCCGGCTGACTGGT;GCCGGCTGACTGGTGGGCGG	-0.42;-0.19;-0.1;-0.04;0.02;0.2	2351;16442;32835;46551;61683;97118	9.53E-01;8.95E-01;8.36E-01;7.77E-01;7.64E-01;4.19E-01	16944;52379;67511;81227;97620;111711	5.68E-01;5.50E-01;4.95E-01;4.01E-01;3.99E-01;5.42E-02
ACTN2.	0.0259826	0.623875	6	CCCAGGCGTGTCGCCCCGAG;GGCGCGGGGTGACCTTCGCG;CCTTCGCGCGGCTCCTCTCG;CCTCTCGGGGCGACACGCCT;CCCCGAGAGGAGCCGCGCGA;GACCTTCGCGCGGCTCCTCT	-0.12;-0.03;0.02;0.03;0.12;0.17	28924;48296;61825;65651;85228;93140	5.28E-01;5.28E-01;5.27E-01;5.14E-01;4.53E-01;4.52E-01	20922;28834;48411;52237;65766;85138	7.91E-01;7.62E-01;7.13E-01;5.35E-01;5.25E-01;3.98E-01
BLOC1S2.	-0.0767349	0.686196	6	CCGGGTCGCCAGTACGCCCT;CGGAGTGATGAGCCCGCCCG;CCATCCATTCCGGGTACCTC;CCGAGGGCGTACTGGCGACC;TCCATTCCGGGTACCTCGGG;TCGGGCGGGCTCATCACTCC	-0.15;-0.12;-0.08;-0.07;0.05;0.11	23654;28361;37211;38861;69792;82247	1.06E+00;8.52E-01;7.00E-01;6.73E-01;5.29E-01;4.10E-01	31815;44270;75201;76851;85701;90408	6.45E-01;6.06E-01;4.99E-01;4.86E-01;4.83E-01;4.47E-01
EXOSC2.	-0.0568976	0.641182	6	GATGGAGATGAGGCTTCCAG;CTAAGAGGCTTGCGAGCCAC;CTAGATGTTTCTTAGTGTCG;CGGCCCAGTCTCTCGCTAAG;CCAAGATGGCGATGGAGATG;AAGCCTCTTAGCGAGAGACT	-0.41;-0.19;-0.14;0.03;0.26;0.44	2531;17302;24249;64890;103344;111001	1.03E+00;9.24E-01;7.48E-01;5.35E-01;4.63E-01;7.09E-02	3061;10718;49172;89813;96760;111531	1.05E+00;8.52E-01;5.84E-01;5.30E-01;3.98E-01;5.85E-02
SLC2A6.	0.266865	1.60336	6	CGGGGAAGGTGTCGTAGTCC;GGTGTCGTAGTCCGGGCCCT;CGCTCGCCCCGAGAGAGACC;GCCATGCAGGAGCCGCTGCT;GCATGGCCGGGTCTCTCTCG;GGGCCCTCGGCTCCCAGCAG	-0.08;0.08;0.23;0.31;0.32;0.68	36413;76212;100307;106257;106834;113305	1.62E+00;1.28E+00;1.09E+00;5.62E-01;5.53E-01;1.73E-02	757;7228;7805;13755;37850;77649	2.61E+00;2.29E+00;1.79E+00;1.41E+00;1.33E+00;1.00E+00
RRM2B.	-0.0461204	0.592035	6	CGCCGAAGCTACGGGCGCTG;GCCGAAGCTACGGGCGCTGA;TTCGGCGGAGTCTGCGCGAT;CTTCGGCGGAGTCTGCGCGA;CTCAGCGCCCGTAGCTTCGG;AGTCTGCGCGATGGGCGACC	-0.26;-0.19;-0.12;0.02;0.06;0.23	9425;17306;29530;63296;73034;100772	8.50E-01;7.48E-01;6.34E-01;5.50E-01;4.92E-01;3.23E-01	13290;41028;50766;84532;96756;104637	5.21E-01;5.18E-01;4.86E-01;4.24E-01;3.98E-01;2.25E-01
ARX.	-0.0994001	1.02783	6	GCTTGTCCTGAGCGCGGAGA;AGCGCGGAGAGGGCGAGCTC;GCCGGCTCCCGCCCTGCCCG;CTCCCTTGGTTGCCGGCTGC;GAGCGCGGAGAGGGCGAGCT;CGCTTGTCCTGAGCGCGGAG	-0.54;-0.4;-0.19;-0.01;0.13;0.34	742;2626;16808;55515;86553;107976	2.14E+00;1.42E+00;1.40E+00;6.54E-01;4.39E-01;1.43E-01	6086;27509;58547;97254;111436;113320	9.10E-01;7.64E-01;6.14E-01;5.39E-01;5.06E-01;1.70E-02
XRCC2.	0.0256798	0.881298	6	CCCAGACTCAGCCCTATGGA;CTCTCCTGCGCCGAGCCTTC;TCGCCCCGAAGGCTCGGCGC;GGCACTACACATCGCCCCGA;GATGTGTAGTGCCTTCCATA;TACACATCGCCCCGAAGGCT	-0.07;0.0;0.02;0.04;0.22;0.46	40317;57977;61130;66202;99558;111442	6.45E-01;6.21E-01;5.23E-01;5.12E-01;4.13E-01;6.05E-02	2620;14504;47860;52932;56085;73745	1.14E+00;1.06E+00;9.11E-01;8.51E-01;6.99E-01;5.39E-01
PCDH17.	-0.0660067	0.644182	6	TGCATTGCTGGCTGAGGCAG;ATTGCTGGCTGAGGCAGCGG;TGAAATGTCTGCTTGCTGCG;GAGATCTAATCTTGCATTGC;TAATCTTGCATTGCTGGCTG;AACACTGCCTGAAAACAGAC	-0.32;-0.16;-0.13;-0.01;0.08;0.23	5458;21325;27424;55834;76597;100273	9.14E-01;6.49E-01;6.48E-01;6.40E-01;5.70E-01;3.36E-01	13789;37465;58228;86638;92737;108604	5.40E-01;5.06E-01;4.83E-01;4.19E-01;4.00E-01;1.28E-01
SCAND1.	-0.155281	1.2291	6	CCCTTGAGGGAGTCGGACTC;GAGGGAGTCGGACTCGGGAC;ACCCTTGAGGGAGTCGGACT;AGGTAAGCTCCGCACACTCT;CGGGACCGGCCGAGAGTGTG;AAGCTCCGCACACTCTCGGC	-0.25;-0.18;-0.17;-0.14;-0.02;-0.01	10066;19075;19907;25034;50781;55383	1.88E+00;1.67E+00;1.23E+00;1.22E+00;6.95E-01;4.77E-01	58679;63281;89028;94155;94987;103996	1.08E+00;9.98E-01;7.41E-01;6.73E-01;3.96E-01;2.41E-01
TMEM185A.	-0.155326	1.54263	6	AGCGGGGACGGCAGCAGTAG;CGGCGACGGCGACGGCAGCG;GACGGCGACGGCAGCGGGGA;GCGGGGACGGCAGCAGTAGC;CAGTAGCGGGAGCAGCAGCG;ACGGCGACGGCGACGGCAGC	-0.39;-0.33;-0.19;-0.12;-0.12;-0.03	2944;5008;17054;28787;29169;48465	2.31E+00;2.23E+00;1.62E+00;1.47E+00;1.39E+00;8.67E-01	65597;84893;85275;97008;109054;111118	1.45E+00;1.32E+00;8.72E-01;7.56E-01;6.77E-01;6.81E-02
AGPAT3.	0.0188738	0.518002	6	GAGGAGCGCGGCGGCCAGAG;GCTCTGGCCGCCGCGCTCCT;CCTCGGCCCTGGGCCCGGCC;CCCAGGGCCGAGGAGCGCGG;GGAGCGCGGCGGCCAGAGCG;CGTCCCCGGCGTCGCCTCCG	-0.22;-0.06;-0.0;0.04;0.08;0.18	13114;42762;56040;67791;77620;94858	5.53E-01;5.11E-01;5.06E-01;4.92E-01;4.80E-01;4.26E-01	19204;36442;46271;58022;71300;100948	6.68E-01;6.15E-01;5.52E-01;4.84E-01;3.96E-01;3.18E-01
EVC2.	-0.0611728	0.621898	6	ACCCGCCGCTTTGAGGTAGC;CCGAGGGGTCCATCGCCTGT;CGACAGGCGATGGACCCCTC;TAGCGGGTCCCGACAGGCGA;TGGACCCCTCGGGCTCCCGG;GGCGCCCCCGGGAGCCCGAG	-0.15;-0.15;-0.07;-0.05;0.01;0.15	23939;24034;40009;43519;60712;90010	9.21E-01;9.15E-01;6.27E-01;6.17E-01;5.88E-01;4.11E-01	24052;53350;70543;74053;90028;90123	6.14E-01;5.80E-01;5.79E-01;4.84E-01;4.12E-01;4.12E-01
ZNHIT1.	-0.0439166	0.583236	6	TTCGGGTATGTGAGCCCCCG;GGGGAAGGGGGCGAACCGCG;CGACAGTTGTGTTGTGCCAA;CAGTTGTGTTGTGCCAATGG;GGGAAGGGGGCGAACCGCGG;AATGGTGGAGAAGAAAACTT	-0.3;-0.08;-0.06;-0.03;-0.01;0.26	6921;36509;42568;49417;53488;102837	1.14E+00;7.70E-01;5.92E-01;5.75E-01;4.84E-01;2.70E-01	11225;60574;64645;71494;77553;107141	6.89E-01;5.54E-01;5.29E-01;4.91E-01;4.54E-01;1.63E-01
TRIM16.	-0.058537	0.984481	6	CCCCGGTCCAGACACAGAGA;CACAGAGAGGGTGTCTGCTC;GGGTGTCTGCTCTGGGGGAC;ACAGAGAGGGTGTCTGCTCT;CTCTGGAGGATCTCCGCGCG;GGTGTCTGCTCTGGGGGACA	-0.33;-0.25;-0.06;-0.06;-0.02;0.06	5321;10770;41529;43239;51022;71953	1.23E+00;1.20E+00;1.05E+00;9.23E-01;6.57E-01;6.05E-01	42109;63040;70823;72533;103292;108741	7.37E-01;6.55E-01;5.84E-01;4.88E-01;4.62E-01;1.24E-01
ZNF229.	-0.147167	1.25555	6	GGCCTGACAGTACAACCGCA;CAGGCCATGGGAATTAGGAT;CGGTTGTACTGTCAGGCCAT;GCGGTTGTACTGTCAGGCCA;AGAGCCGATCCTAATTCCCA;CTCCATGCGGTTGTACTGTC	-0.18;-0.18;-0.17;-0.13;-0.03;0.01	18240;18334;20276;27544;48835;59493	1.70E+00;1.53E+00;1.31E+00;1.20E+00;7.16E-01;3.96E-01	54569;65227;86518;93786;95728;95822	9.55E-01;9.10E-01;7.83E-01;6.64E-01;4.54E-01;3.96E-01
MICA.	-0.0592246	0.714197	6	CTGAGAGGGTGGCGACGTCG;AAAGACCGGGCCCAGCCCCA;CCGGTCTTTCTGCTTCTGGC;GTGGCGACGTCGGGGCCATG;CGCTGAGAGGGTGGCGACGT;CAGCCAGAAGCAGAAAGACC	-0.24;-0.2;-0.07;-0.05;0.08;0.11	11762;15480;40716;43712;76409;82932	9.10E-01;8.31E-01;8.12E-01;6.16E-01;5.73E-01;4.45E-01	31130;37653;70350;73346;98582;102300	5.78E-01;4.86E-01;4.83E-01;4.78E-01;4.06E-01;2.84E-01
TSEN34.	-0.00923065	0.581398	6	ACCGAAACAGCTGCGCGCCG;GCTCTACCCTTGTGACCCTG;GGGTGCGCTGCAGCGGTCCG;GGGCTTCGCCGAGACCCCGG;ACGGCAGTGCGGGCACAGAG;CAGAGCGGGTGCCGACCGCA	-0.4;-0.15;-0.09;0.07;0.1;0.16	2765;23574;36035;73742;80470;91747	8.91E-01;6.95E-01;5.96E-01;5.67E-01;5.10E-01;4.85E-01	22315;33592;40320;78027;90488;111297	6.22E-01;4.92E-01;4.84E-01;4.09E-01;4.03E-01;6.39E-02
ALPK2.	0.0584089	0.548213	6	TGAGAGTCATCCCTGTTTGT;GGTCCCTCATCCCCACAAAC;GAGAGTCATCCCTGTTTGTG;TGGGGATGAGGGACCGTGCT;CATCCCTGTTTGTGGGGATG;GTCCCTCATCCCCACAAACA	-0.23;-0.16;-0.03;0.15;0.21;0.32	11865;21901;48681;90085;98242;106936	6.28E-01;5.89E-01;5.33E-01;4.43E-01;4.04E-01;1.68E-01	7126;15820;23977;65381;92161;102197	1.04E+00;7.99E-01;5.66E-01;5.30E-01;4.01E-01;2.86E-01
MRPS11.	-0.00168952	0.585362	6	CATGCAGGCTGTGAGAAACG;GGGGCCAAGTCCAGGACCGC;ATTTGTTACCCGGCTGTCTG;ACGCGGGGTCGCGGTTCCTG;ATGCAGGCTGTGAGAAACGC;TGCAGGCTGTGAGAAACGCG	-0.36;-0.23;-0.08;0.08;0.1;0.25	3842;12805;36888;76222;81818;102116	9.30E-01;7.69E-01;6.79E-01;4.92E-01;4.83E-01;2.88E-01	11946;32244;37840;77174;101257;110220	6.62E-01;4.98E-01;4.83E-01;4.42E-01;4.30E-01;8.93E-02
TTBK2.	0.145507	0.889991	6	GCAGCGGCGATGGGAGCGGT;GAGCGGTGGGGACGAGGCGG;TGGGAGCGGTGGGGACGAGG;CGCAGCGGCGATGGGAGCGG;CGATGGGAGCGGTGGGGACG;CAGCGGCGATGGGAGCGGTG	-0.09;-0.03;0.14;0.15;0.19;0.24	35404;49152;88720;90046;96097;101690	9.86E-01;5.88E-01;5.37E-01;5.34E-01;3.97E-01;2.99E-01	12372;17965;24016;25342;64910;78658	1.66E+00;1.04E+00;9.68E-01;8.12E-01;7.27E-01;4.36E-01
CYCS.	-0.0173793	0.519972	6	CGGAGGCCGCACCTGGTTAG;GCTCTGCCTCTAACCAGGTG;CCACAGCTCTGCCTCTAACC;AGTAACGGCTTGAGGTGCGG;CGGGTCGCGGAGGCCGCACC;GAGGTGAGAGCGGGTCGCGG	-0.2;-0.1;-0.04;0.0;0.08;0.34	16048;32230;47580;57816;77066;107864	6.18E-01;5.62E-01;5.41E-01;4.99E-01;4.03E-01;1.46E-01	6198;36996;56246;66482;81832;98014	6.08E-01;5.21E-01;5.05E-01;4.92E-01;4.83E-01;3.95E-01
HRASLS5.	0.115064	1.36202	6	CGTTCAGCTGTGCCCCACTC;AGGCGGCTGGTCCTTGGGCC;ACAGCTGAACGTCTGAGCGC;GCTGAACGTCTGAGCGCAGG;CTGGTCCTTGGGCCCGGTAC;AACCGCCAGTACCGGGCCCA	-0.09;0.06;0.06;0.17;0.42;0.74	34870;71667;72427;93108;110596;113517	9.47E-01;8.06E-01;6.48E-01;6.04E-01;5.29E-01;1.25E-02	545;3466;20954;41635;42395;79192	1.91E+00;1.57E+00;1.55E+00;1.17E+00;9.69E-01;9.51E-01
WDR61.	0.812331	7.32061	6	CTGGCAGTGCAGTGGTGAGT;CAGTGGTGAGTTGGAGCGCA;CTAATGACCCCAATCCCCAA;GTTGGAGCGCAGGGCCGTTG;TGCACTGCCAGGCTGCACGT;CGTGCAGCCTGGCAGTGCAG	0.38;0.5;0.7;0.93;0.95;1.18	109457;112010;113366;113858;113882;114009	6.21E+00;5.82E+00;5.35E+00;4.33E+00;2.03E+00;1.19E-03	53;180;204;696;2052;4605	8.36E+00;7.96E+00;7.69E+00;6.95E+00;4.43E+00;2.56E+00
COQ10B.	-0.101697	0.708434	6	CTCGGGATGCCGTCCGAAGT;CTGGTCATACGGCCTTGAGA;GCCTTGAGAAGGGTAGTCTC;GGCAGCTCGGACTGGTCATA;TGGTCATACGGCCTTGAGAA;TCCCGAGACTACCCTTCTCA	-0.29;-0.29;-0.17;-0.03;0.06;0.16	7222;7742;19656;49132;72697;91730	1.28E+00;1.24E+00;7.76E-01;6.40E-01;5.68E-01;5.62E-01	22332;41365;64930;94406;106320;106840	6.80E-01;5.43E-01;5.30E-01;4.87E-01;4.03E-01;1.70E-01
SHCBP1L.	-0.0334289	0.717537	6	GATGGTGCGGAATGAGTCCG;ATGGTGCGGAATGAGTCCGC;GGAGATGGCGTCGGGCTCCA;CTCCAAGGCCTCGGTGCCCG;GAATGAGTCCGCGGGCACCG;GCCTGTCCGGGCTGATGGTG	-0.52;-0.12;-0.05;-0.02;0.04;0.06	886;29397;44141;53145;67962;72943	1.35E+00;1.16E+00;7.40E-01;6.95E-01;5.73E-01;5.19E-01	41119;46100;60917;69921;84665;113176	6.36E-01;5.11E-01;5.10E-01;4.99E-01;4.58E-01;2.03E-02
PHF10.	-0.219173	1.27496	6	CGGGGCTGAGGGGAGCGGCG;TGGGGAGCCAGGCGGCGGCG;CGCGGGGCTGAGGGGAGCGG;CCGGGCCGTGGGGAGCCAGG;CGCCGCTCCCCTCAGCCCCG;GAGGCGGCCGCGGGGCTGAG	-0.39;-0.27;-0.22;-0.21;-0.04;0.49	2865;8821;12895;14133;47375;111828	2.57E+00;1.70E+00;1.36E+00;1.19E+00;8.77E-01;5.15E-02	2234;66687;99929;101167;105241;111197	1.59E+00;9.73E-01;9.26E-01;8.16E-01;5.08E-01;6.63E-02
LETM2.	-0.0544767	0.550521	6	AGGAGCTGGGAGGACCTAGG;ACCTCCTCGGCCGGGCTCCG;CCGGCCGAGGAGGTAGGGGT;TCCGCGGAGCCCGGCCGAGG;GGACCTAGGCGGCCGTTCCG;GGTCCCGGGAAGGAGCTGGG	-0.23;-0.2;-0.12;0.01;0.1;0.46	12586;16151;29722;58858;81404;111361	8.44E-01;7.87E-01;6.04E-01;4.97E-01;4.33E-01;6.24E-02	2701;32658;55204;84340;97911;101476	8.99E-01;5.16E-01;5.06E-01;4.96E-01;4.02E-01;3.05E-01
FAM200B.	-0.0643903	0.504563	6	GACCTGAGGCTTGCAGCGCT;TTGCAGCGCTGGGCCCGGCC;CCAGCCCAGCCGCAGCGACC;TGGGCCCGGCCGGGTCGCTG;GGTCGCTGCGGCTGGGCTGG;GAGGCTTGCAGCGCTGGGCC	-0.23;-0.09;-0.08;-0.04;0.16;0.22	12261;34634;36330;45760;92159;99955	8.56E-01;6.89E-01;4.88E-01;4.37E-01;4.01E-01;3.44E-01	14107;21903;68302;77732;79428;101801	6.28E-01;5.57E-01;5.25E-01;4.84E-01;4.16E-01;2.96E-01
HIBCH.	-0.128134	0.998571	6	CGATGGGGCAGCGCGAGATG;TCGAGGTGAGTGAGAGAGCG;AGATGTGGAGGCTCATGTCG;TGGGGCAGCGCGAGATGTGG;CGAGGTGAGTGAGAGAGCGA;GCCAAGGGCAGGCTCTTCAG	-0.22;-0.15;-0.13;-0.13;-0.09;0.08	13514;23866;26868;27398;35479;75810	1.92E+00;1.54E+00;1.06E+00;9.33E-01;5.90E-01;4.22E-01	38252;78583;86664;87194;90196;100548	1.18E+00;9.15E-01;5.83E-01;5.46E-01;4.11E-01;3.29E-01
SYTL2.	-0.219721	1.39976	6	GCGAGCCTTCACTCTCCCGA;GCGGCGCGTTACCTTCCCCC;AGCGTCCGTCGGGAGAGTGA;GCTCGCAACGCCTTGCCCGG;GCAACGCCTTGCCCGGGGGA;ACTCTCCCGACGGACGCTGG	-0.38;-0.25;-0.23;-0.21;-0.2;0.2	3140;10565;12399;14558;16198;97308	3.53E+00;2.52E+00;1.74E+00;1.06E+00;8.43E-01;4.14E-01	16754;97864;99504;101663;103497;110922	2.35E+00;1.56E+00;9.51E-01;4.66E-01;4.00E-01;7.27E-02
ITGA10.	-0.0138638	0.576972	6	TCACCTGTCAGGAACACCAG;ATACTGGACAGAAACCGATC;AGGGGAGTTCCATGCCTGAT;AGAACAGGTGAGTGACGAAG;AAGAACAGGTGAGTGACGAA;GGACAGAAACCGATCAGGCA	-0.15;-0.06;-0.03;-0.0;0.02;0.14	23993;41732;50171;57048;61854;87744	8.90E-01;6.84E-01;6.30E-01;5.24E-01;4.89E-01;4.12E-01	26318;52208;57014;63891;72330;90069	6.48E-01;6.15E-01;5.66E-01;5.44E-01;5.05E-01;4.28E-01
PIP4K2A.	0.0464993	0.687285	6	CCGCGGCGGGCGCAGGATAC;CCCGTATCCTGCGCCCGCCG;GCTGAGCGCGGATCCGCGGC;CGGGCGCAGGATACGGGCCG;TCGGCCCGGCAGACTGCGCT;GGCGGGCGCAGGATACGGGC	-0.08;-0.01;0.03;0.07;0.14;0.15	38395;53499;63883;73645;88021;90600	6.00E-01;5.86E-01;5.81E-01;5.24E-01;4.85E-01;4.26E-01	23462;26041;40417;50179;60563;75667	1.07E+00;9.25E-01;7.54E-01;6.21E-01;5.57E-01;4.09E-01
KRI1.	-0.301391	2.80261	6	CCGGTAGCGGTTGTACCGCG;GCGCGGGTCGTCGCAGCTGC;GTCGCAGCTGCGGGTGAACG;TGAACGCGGCGTTTGCCGCG;CGCAGCTGCGACGACCCGCG;CGCGCGGGTCGTCGCAGCTG	-0.97;-0.63;-0.33;-0.27;-0.14;0.0	31;371;5061;8833;24222;58272	3.81E+00;3.34E+00;2.82E+00;2.79E+00;2.69E+00;1.75E+00	55790;89840;105229;109001;113691;114031	2.14E+00;1.72E+00;1.72E+00;1.61E+00;9.91E-01;6.85E-04
PLEKHF1.	-0.032846	0.527048	6	TCCCCCCACCGTCCCCCGGC;GGGGGACTCACCTTCTGCGC;GCGACCCGCAGCCCGGCCGG;CCCCCCACCGTCCCCCGGCC;GGACTCGAGGGCTGGGCGCG;TGAGTCCCCCCACCGTCCCC	-0.2;-0.05;-0.05;-0.02;0.12;0.13	16003;43351;45523;52008;85295;86535	7.20E-01;7.17E-01;5.59E-01;4.95E-01;4.51E-01;4.03E-01	27527;28767;62054;68539;70711;98059	6.80E-01;5.25E-01;5.15E-01;5.07E-01;4.39E-01;3.94E-01
RND2.	-0.0989877	0.674266	6	CCCCACGCCACCCCTCTCCC;CCGAGCGGCTGCAGTTGCAG;GCGGCTGCAGTTGCAGGGGC;AGCGGCTGCAGTTGCAGGGG;CCCGAGCGGCTGCAGTTGCA;CGGCTGCAGTTGCAGGGGCG	-0.2;-0.17;-0.11;-0.09;0.11;0.14	15498;19476;31522;34745;82573;88401	1.20E+00;7.96E-01;6.84E-01;6.64E-01;4.82E-01;4.06E-01	25661;31489;79317;82540;94586;98564	7.21E-01;5.03E-01;5.03E-01;4.23E-01;3.96E-01;3.81E-01
NUDT2.	0.0219045	0.518454	6	GGGTACTCACCCGAAGCAGA;ACTGAGAACTAAAATCAAGT;AAAATCAAGTGGGCCCTTAA;GCTTCGGGTGAGTACCCTTA;CTTCGGGTGAGTACCCTTAA;CACTGAGAACTAAAATCAAG	-0.24;-0.14;0.01;0.03;0.11;0.15	11336;24242;59858;65572;83557;89822	6.23E-01;5.84E-01;5.29E-01;5.08E-01;4.70E-01;4.52E-01	24240;30505;48490;54204;89820;102726	6.76E-01;5.35E-01;5.10E-01;4.13E-01;4.13E-01;2.73E-01
ZNF841.	-0.0484216	0.653685	6	GCGAAGTGCACGTTTAATCA;GAAACACACTCATAGCGACG;AAGCAGATCGCGCTGGGGAA;CCCGGAAGCAGATCGCGCTG;GAGAAGCAAACGTTTAATCC;TGAGTGTGTTTCAGTCTACC	-0.25;-0.23;-0.05;-0.04;0.05;0.19	10527;12703;43425;46239;68579;95740	9.35E-01;8.44E-01;7.26E-01;5.81E-01;4.67E-01;4.56E-01	18322;45483;67823;70637;101359;103535	5.53E-01;5.06E-01;4.95E-01;4.31E-01;3.96E-01;2.52E-01
TRERF1.	-0.127904	0.922839	6	GAGTTTGGAGTTGCTTGCGG;TTGGAGTTGCTTGCGGCGGA;GCTTGCGGCGGAGGGCAGGA;TTGCGGCGGAGGGCAGGAAG;GGAGGGCAGGAAGGGGAGCA;GGAGAGTTTGGAGTTGCTTG	-0.24;-0.2;-0.18;-0.08;0.01;0.1	11588;16331;18475;38309;59173;81338	1.30E+00;1.07E+00;9.65E-01;8.81E-01;7.81E-01;4.48E-01	32724;54889;75753;95587;97731;102474	7.12E-01;6.54E-01;5.99E-01;4.98E-01;4.02E-01;2.79E-01
MTIF2.	0.143463	1.33453	6	GCTGTAGGTAGGAGTTAAGT;GCTCAGAATCCAGGGGCCCG;CGCCCGTGCTCAGAATCCAG;TTAACTCCTACCTACAGCCC;TAGGTAGGAGTTAAGTGGGT;TAACTCCTACCTACAGCCCC	0.08;0.11;0.14;0.14;0.17;0.31	76113;82701;88834;89275;93623;106651	1.79E+00;1.35E+00;9.90E-01;5.75E-01;3.97E-01;1.75E-01	7411;20439;24787;25228;31361;37949	2.87E+00;2.17E+00;1.66E+00;1.01E+00;6.60E-01;5.55E-01
PHB2.	0.0939119	0.790995	6	GTACTGCACCCTTCACACGA;GCAGTACCTAAGCCGGAGCG;GGTACTGCACCCTTCACACG;GAAGGGTGCAGTACCTAAGC;GGGCCCGAACCCTCGTGTGA;GTGCAGTACCTAAGCCGGAG	-0.22;0.05;0.07;0.12;0.13;0.39	12919;69717;74583;84322;86088;109872	8.93E-01;6.35E-01;5.16E-01;4.43E-01;4.29E-01;9.75E-02	4190;27974;29740;39479;44345;101143	1.49E+00;1.04E+00;8.44E-01;7.38E-01;5.33E-01;3.13E-01
AP2M1.	0.173001	1.89545	6	CGGGCGGACATCTTGGGATC;TTGGGATCCGGAGAGTGGCC;CTTGGGATCCGGAGAGTGGC;ACATCTTGGGATCCGGAGAG;GCAGCGGGCAGACGAGCAGG;GGCAGCGGGCAGACGAGCAG	0.03;0.13;0.14;0.21;0.5;0.61	63913;87088;88621;97895;112062;112997	1.56E+00;1.26E+00;1.02E+00;9.83E-01;7.86E-01;2.44E-02	1065;2000;16167;25441;26974;50149	2.47E+00;2.37E+00;2.14E+00;1.65E+00;1.44E+00;1.27E+00
KRTAP1-5.	-0.0826768	0.791148	4	CAGGTCATGGTGTCAGAAGT;AGGTCATGGTGTCAGAAGTT;GTCCCACTGATGGAGAAGCT;CAGAAGTTGGGTTAAGAGTT	-0.14;-0.08;-0.08;-0.06	25331;36200;37105;41919	1.74E+00;1.03E+00;5.50E-01;3.79E-01	72143;76957;77862;88731	9.01E-01;5.39E-01;4.36E-01;3.94E-01
NGEF.	-0.0186195	0.492919	6	GAGCGGGGTCGCAGCGCGCG;CGCAGCGCGCGCGGCTCGAC;CGACTAGCGGGCTGCGGAGC;GCGACTAGCGGGCTGCGGAG;GACTAGCGGGCTGCGGAGCG;CGGGGGCGACTAGCGGGCTG	-0.18;-0.18;-0.12;0.08;0.12;0.27	17865;17936;29699;76260;84149;103732	8.45E-01;7.28E-01;4.83E-01;4.64E-01;3.97E-01;2.47E-01	10330;29913;37802;84363;96126;96197	6.62E-01;5.17E-01;5.15E-01;4.71E-01;4.44E-01;3.97E-01
CCDC97.	0.138924	1.27208	6	TGGGCCGGAGGTTAGTGTGC;GGGCCCCGCACACTAACCTC;GGGCCGGAGGTTAGTGTGCG;CTCTTGCGTGCGTGGGCCGG;AGTGTGCGGGGCCCGCCGGG;GTGGGCCGGAGGTTAGTGTG	-0.05;0.05;0.12;0.15;0.21;0.62	43298;68818;85434;90962;98764;113067	8.77E-01;8.69E-01;6.79E-01;6.04E-01;4.07E-01;2.28E-02	995;15298;23100;28628;45244;70764	1.48E+00;1.45E+00;1.30E+00;1.24E+00;1.07E+00;8.19E-01
DES.	0.0134156	0.515465	6	CGCCGCATCCACTCTCCGGC;GACGGCGCGGGCGAGGCTGG;CGGAGGAGGCGGCGGGCAGG;CGAGGCTGGCGGGCGCACGG;GCGGCGGGCAGGCGGCCGGC;GGCTGGCGGGCGCACGGAGG	-0.13;-0.13;-0.03;0.05;0.08;0.2	26869;26988;50598;70214;75674;97444	5.86E-01;5.45E-01;5.22E-01;4.97E-01;4.33E-01;4.10E-01	16618;38388;43848;63464;87074;87193	7.00E-01;5.77E-01;5.48E-01;4.83E-01;4.34E-01;4.00E-01
CAPSL.	-0.00768913	0.543745	6	AAGAGGAAAGAGCTTGGTAC;TAGTTTCAGTTCGAAGCAAC;TTTCAGTTCGAAGCAACTGG;AGAGGAAAGAGCTTGGTACT;TTGCACTGACAGCCTAGTGA;TCGAAGCAACTGGTGGCAAA	-0.15;-0.13;-0.03;0.02;0.09;0.13	24095;26985;49128;61217;78290;85842	7.41E-01;5.73E-01;5.45E-01;5.43E-01;5.30E-01;4.12E-01	28220;35772;52845;64934;87077;89967	6.18E-01;5.34E-01;5.12E-01;4.85E-01;4.46E-01;4.34E-01
HYLS1.	0.0407616	0.545207	6	CGCCCGGCTTACCCGCGTCG;GTGCTCTGCTGGCGACTGGC;TGCTGGCGACTGGCAGGACG;TTCCGCGACGCGGGTAAGCC;GAGAGCGGACTTCCGCGACG;AGAGCGGACTTCCGCGACGC	-0.31;-0.3;0.01;0.07;0.11;0.21	5977;6669;60887;73761;82807;98951	1.39E+00;6.19E-01;5.11E-01;4.85E-01;4.79E-01;3.70E-01	15111;31255;40301;53175;107393;108085	6.95E-01;6.22E-01;5.86E-01;5.05E-01;4.08E-01;1.40E-01
ACTC1.	-0.0915564	0.954309	6	GGGCGCTGACTCACCGTCGG;GCCGGGCGCTGACTCACCGT;GACCAGGCGAGGAGTGAACG;GCGCTGACTCACCGTCGGCG;AGGCGAGGAGTGAACGCGGA;CAGGCGAGGAGTGAACGCGG	-0.21;-0.2;-0.09;-0.09;-0.02;0.07	14990;15863;34149;35267;52619;74467	1.18E+00;1.17E+00;1.11E+00;7.98E-01;7.34E-01;4.09E-01	39595;61443;78795;79913;98199;99072	7.10E-01;7.05E-01;6.07E-01;4.90E-01;4.04E-01;3.67E-01
TMEM63A.	0.003487	0.553646	6	GTCCCCTGTACCTGCGGCGG;TCTGGCGGGACCCAGCAGCG;CGCCGCCGCCGCAGGTACAG;CCTGTCCCCTGTACCTGCGG;CCCCCTGTCCCCTGTACCTG;TGGCGGGACCCAGCAGCGCG	-0.27;-0.13;-0.0;0.01;0.09;0.11	8675;26111;56329;59869;77748;82527	8.43E-01;5.90E-01;5.56E-01;5.51E-01;5.12E-01;5.05E-01	31535;36314;54193;57733;87951;105387	6.20E-01;5.08E-01;4.84E-01;4.83E-01;4.27E-01;2.06E-01
TMEM14C.	-0.0669781	0.796037	6	CCTCTCCCGGTACACTGCGC;CGCTCTCCGTCCCGGTGGCG;GTTGTGCCTGCGCAGTGTAC;CCGGTGGCGGGGCGAGGAGA;CCTCTCCTCGCCCCGCCACC;TTGTGCCTGCGCAGTGTACC	-0.49;-0.26;-0.08;-0.06;0.21;0.3	1232;9866;37677;43074;98481;105641	1.21E+00;1.11E+00;9.28E-01;6.65E-01;4.05E-01;2.00E-01	8421;15581;70988;76385;104196;112830	8.08E-01;5.86E-01;5.20E-01;4.83E-01;4.81E-01;2.83E-02
PRKCH.	-0.172607	0.96559	6	AGCTGCCCGGCCCTGGAGAA;GCTGCCCGGCCCTGGAGAAG;CGCCTCCCGGGGACTCGCGC;GAGCTGCCCGGCCCTGGAGA;CAGGACTCGCCCCTTCTCCA;CGAGTCCTGCGCGAGTCCCC	-0.29;-0.17;-0.17;-0.17;-0.03;0.35	7518;19294;19550;19664;48514;108453	2.04E+00;1.32E+00;1.24E+00;6.89E-01;5.51E-01;1.31E-01	5609;65548;94398;94512;94768;106544	1.24E+00;7.90E-01;6.83E-01;6.40E-01;3.96E-01;1.78E-01
GALNT11.	0.0298754	0.563741	6	GCCGCAGCCCGAGTCCCAGA;GCCTTCTGGGACTCGGGCTG;ATCGCCGCCTTCTGGGACTC;ACAGCCCCAGTCCGACCCGC;CCCGCGCCGCTCCTGCGGGT;CGCTCCTGCGGGTCGGACTG	-0.11;-0.08;0.03;0.03;0.14;0.26	30761;37160;63581;65849;88415;103420	5.26E-01;5.22E-01;4.83E-01;4.73E-01;4.23E-01;2.55E-01	10642;25647;48213;50481;76902;83301	8.19E-01;7.48E-01;5.65E-01;5.63E-01;5.37E-01;4.65E-01
AP4B1.	-0.137685	0.909359	6	AGGAGCCCTCGAGTTACCGT;GGCAGCTCCCACAGCTCCCA;GCATCTTCCTAAGAGTCACA;AAGGAGCCCTCGAGTTACCG;ACAGCTCCCACGGTAACTCG;CAGCTCCCACGGTAACTCGA	-0.41;-0.19;-0.16;-0.11;0.02;0.14	2483;17323;21503;29902;61973;87699	1.41E+00;1.15E+00;9.32E-01;8.87E-01;7.47E-01;6.85E-01	26363;52089;84160;92559;96739;111579	8.39E-01;6.36E-01;5.64E-01;4.29E-01;3.98E-01;5.73E-02
PSG11.	-0.0551378	0.637598	6	GGGAAGAGTCTCAGCGCAGA;ATCCAGAAGCTTCCAGAGCA;AGCCGTGCTCTGGAAGCTTC;TGCGTGCATGTTCTCCTCTG;TGCACGCAGCAGAGATCATG;AAGAGTCTCAGCGCAGAAGG	-0.23;-0.12;-0.06;-0.05;0.06;0.07	12148;28011;41262;45168;71386;74805	1.10E+00;8.71E-01;6.66E-01;6.09E-01;5.33E-01;4.39E-01	39257;42676;68894;72800;86051;101914	6.01E-01;5.63E-01;4.92E-01;4.87E-01;4.44E-01;2.93E-01
TMPRSS11D.	-0.10216	0.705867	6	AAAAAAGAACCTCTTCATTA;AAAGCTACAAAGACAAAAAC;GAATCTCAAAGCAGTTGAGT;ATGAGAGTCATTCATTTGAG;CATTAAGGATTAAAATGTAT;TGAGAGTCATTCATTTGAGT	-0.34;-0.31;-0.18;-0.02;0.07;0.28	4902;6299;18232;51457;74113;104433	1.44E+00;1.31E+00;7.28E-01;6.84E-01;6.14E-01;2.30E-01	9629;39949;62605;95830;107763;109160	7.19E-01;6.03E-01;5.18E-01;4.87E-01;4.84E-01;1.14E-01
EDC4.	0.198935	1.02209	6	GGGTGGCGGTTTGCGAACTG;CGGGGCTCAGCGACGCTGCG;GCTCAGCGACGCTGCGCGGG;GGTGGCGGTTTGCGAACTGC;GGCGGTTTGCGAACTGCGGG;GGGGCTCAGCGACGCTGCGC	-0.29;-0.24;0.12;0.28;0.32;0.38	7431;11555;84159;104769;106801;109569	1.15E+00;9.98E-01;8.39E-01;5.61E-01;5.54E-01;1.05E-01	4493;7261;9293;29903;102507;106631	2.08E+00;1.41E+00;1.33E+00;7.14E-01;4.48E-01;1.76E-01
ELOVL7.	-0.159283	0.932359	6	CCGGGCGCGCGCGGGAGAGA;CCTCCCCTTTCCAACCCAGT;GCGGGAGAGAGGGCGGCGAC;GAGCGCGGAGCTCCTCACAG;GGCGACTGGCAGCGCGAGCG;GCCGGGCGCGCGCGGGAGAG	-0.26;-0.22;-0.21;-0.11;0.06;0.09	9310;13535;14709;30767;72706;78609	1.55E+00;1.37E+00;9.70E-01;8.95E-01;6.40E-01;4.95E-01	35453;41356;83295;99353;100527;104752	8.43E-01;8.16E-01;5.38E-01;4.87E-01;4.22E-01;2.22E-01
ATP2A3.	-3.57876e-05	0.545909	6	AGCACGGACATGGCCTCGCG;GGCTACAAAGCGGGGCGCGG;CGTCGGGTAAGGTCCCAGCA;GTAAGGTCCCAGCACGGACA;AAGCGGGGCGCGGGGGACTC;GCCCGGGCGGGCGCCGCGCG	-0.2;-0.13;-0.02;0.02;0.04;0.09	16333;27655;51380;62846;66033;78357	9.78E-01;7.84E-01;5.55E-01;5.37E-01;5.18E-01;4.01E-01	35705;48029;51216;62682;86407;97729	5.57E-01;5.42E-01;5.25E-01;5.19E-01;4.40E-01;4.03E-01
HLTF.	0.00552346	0.542201	6	TGGATGTTCAAGAGGTGAAG;CGCTCGGTCTAACGGCCTGG;GGATGTTCAAGAGGTGAAGG;CTGGATGTTCAAGAGGTGAA;CCTGGATGTTCAAGAGGTGA;TGTTCAAGAGGTGAAGGGGG	-0.4;-0.17;-0.0;0.01;0.15;0.23	2759;19322;56479;60731;90450;100532	8.91E-01;6.89E-01;5.79E-01;5.05E-01;4.10E-01;3.29E-01	13530;23612;53331;57583;94740;111303	6.22E-01;5.95E-01;5.11E-01;4.22E-01;3.96E-01;6.38E-02
SLC30A1.	0.101684	0.748217	6	AGCTAGAGAGGCGGCGGCCA;CTGAGGAGCTAGAGAGGCGG;CGGGCCGAGTGCAGCTGCCG;GACTGAGGAGCGGATGGCTG;GCGGCGGCTGGACTGAGGAG;GGATGGCTGAGGAGCTAGAG	-0.18;0.07;0.09;0.11;0.18;0.31	17910;74926;79044;83261;94479;106557	1.05E+00;7.15E-01;5.08E-01;3.97E-01;3.96E-01;1.77E-01	7505;19583;30801;35018;39136;96152	1.73E+00;1.19E+00;8.15E-01;6.82E-01;5.51E-01;4.45E-01
CCDC8.	-0.00430416	0.535048	6	TGGCAGGCTGCGGCGCGTCA;AAGGTCAGCCTGGAGCTGGG;GCGCGCGGGCTGGCAGGCTG;GCGGCGCGTCAAGGTCAGCC;GTCAAGGTCAGCCTGGAGCT;GTCAGCCTGGAGCTGGGTGG	-0.1;-0.09;-0.05;0.04;0.11;0.49	32082;34488;44819;67165;83688;111892	5.66E-01;5.16E-01;4.90E-01;4.88E-01;4.69E-01;5.00E-02	2170;30374;46897;69243;79574;81980	9.84E-01;8.61E-01;5.47E-01;5.23E-01;5.11E-01;5.02E-01
DNAAF2.	0.0376641	0.603431	6	CGGAGGCCACGATACCTGCG;CCCCAGCCACGCAGGTATCG;GCCCGCAGCCCCAGCCACGC;GTCGCCCAGGGTGGTGACCC;CACCTCCGGGTCGCCCAGGG;GGTCACCACCCTGGGCGACC	-0.07;-0.06;0.03;0.05;0.1;0.12	40058;41488;64273;69018;80096;85220	7.60E-01;6.16E-01;5.26E-01;5.16E-01;5.04E-01;4.88E-01	28842;33966;45044;49789;72574;74004	1.13E+00;7.62E-01;6.43E-01;5.64E-01;4.90E-01;4.52E-01
MISP.	-0.115592	0.79518	6	CTGTGGAGCCGGGAGCCGGC;CAGACTGTGGAGCCGGGAGC;CCCCACACAGGATCCCCGCC;CAGCCTCACCTGCCGGCTCC;GAGCCGGGAGCCGGCAGGTG;GCGCCCCCAGCCTCACCTGC	-0.18;-0.13;-0.12;-0.11;-0.02;0.13	18773;26792;28716;30627;52870;86642	1.38E+00;1.16E+00;8.74E-01;7.16E-01;5.47E-01;3.96E-01	27420;61192;83435;85346;87270;95289	8.19E-01;7.01E-01;5.26E-01;4.69E-01;4.38E-01;4.32E-01
PHKA1.	-0.015924	0.497331	6	CGTACCTCTCCGGACTCCGG;CCGCGTACCTCTCCGGACTC;GCTGCGCCGCCTCCACCTTG;GAGGCCGCCGGAGTCCGGAG;GCAAGGTGGAGGCGGCGCAG;CTGCGCCGCCTCCACCTTGC	-0.21;-0.1;-0.09;0.05;0.08;0.37	14760;32008;35895;70702;76380;109228	6.98E-01;5.74E-01;5.00E-01;4.95E-01;4.11E-01;1.13E-01	4834;37682;43360;78167;82054;99302	6.89E-01;5.82E-01;4.89E-01;4.85E-01;4.83E-01;3.61E-01
ESPN.	0.0218813	0.905062	6	GAGCGGAGCGCCAGGCAGCG;GAGCGCCAGGCAGCGCGGAG;CCGGGAGGCGGAGCGGCTGT;TCGGGGATCTGCGGGCCGGG;GCCGTCGGGGATCTGCGGGC;CGCCAGGCAGCGCGGAGCGG	-0.08;-0.0;0.02;0.03;0.21;0.53	37663;56411;61903;63598;98287;112363	6.21E-01;5.73E-01;5.47E-01;5.15E-01;4.04E-01;3.91E-02	1699;15775;50464;52159;57651;76399	1.08E+00;1.04E+00;1.01E+00;8.01E-01;7.14E-01;5.23E-01
GABRR1.	0.0909349	0.799604	6	CCACTGAAAGCAGAATGCAC;ACGAGATGTCTAAGAAAGGC;CCAGTGCATTCTGCTTTCAG;TTGGTCTGTTCATTATTAGA;GTCCACGAGATGTCTAAGAA;TTTCTCTCTTAAGACATTAT	-0.35;-0.03;0.04;0.15;0.23;0.34	4120;48603;66025;89604;100330;107911	7.44E-01;5.81E-01;5.38E-01;5.30E-01;4.20E-01;1.44E-01	6151;13732;24458;48037;65459;109942	1.02E+00;8.86E-01;8.01E-01;7.98E-01;6.10E-01;9.58E-02
SWI5.	0.0293785	0.682386	6	GGCGCAAGAGGGTCCAGCGC;AGGGGGTTCAATGGCGCAAG;GGGGGTTCAATGGCGCAAGA;TGGCGCAAGAGGGTCCAGCG;AGAGGGTCCAGCGCGGGAGT;GAGTCGGAGAGCGACCTCTC	-0.02;-0.01;0.02;0.04;0.17;0.26	52160;53679;62642;66504;92569;103446	8.89E-01;5.83E-01;5.21E-01;5.18E-01;4.00E-01;2.55E-01	10616;21493;47558;51420;60383;61902	1.59E+00;9.30E-01;7.28E-01;6.36E-01;5.42E-01;4.65E-01
ITGB5.	-0.134571	1.26335	6	CGTGAGTGCTGCGGGACGGA;CATCCGTCCCGCAGCACTCA;ACGGCCGAGTCCCGGGACCG;AGCACTCACGGCCGAGTCCC;GAGTGCTGCGGGACGGATGG;TGCTGCGGGACGGATGGTGG	-0.26;-0.18;-0.15;-0.12;-0.11;-0.03	9238;19032;23343;28905;30998;49729	2.19E+00;2.16E+00;1.46E+00;1.06E+00;6.96E-01;4.97E-01	64333;83064;85157;90719;95030;104824	1.36E+00;1.27E+00;8.68E-01;6.00E-01;3.96E-01;2.20E-01
BTBD10.	-0.398417	2.82777	6	CCTCCTCAGCCAGATCCCTC;CCCTCCGGAGGTGGCTGTGG;TCCTCCACAGCCACCTCCGG;CCTCCACAGCCACCTCCGGA;CCTCAGCCAGATCCCTCCGG;AGTGGAGGTGTCACTGGCCC	-0.55;-0.45;-0.4;-0.39;-0.17;-0.01	706;1681;2656;2869;19467;53687	5.24E+00;3.63E+00;3.14E+00;2.51E+00;1.96E+00;1.44E+00	60375;94595;111193;111406;112381;113356	3.53E+00;2.13E+00;2.06E+00;1.13E+00;1.09E+00;1.62E-02
PYHIN1.	-0.0104978	0.571179	6	TCAAAGACAACAAGGGAAAA;TAGAGTCACTTGACTAGTGC;CTAGTCAAGTGACTCTAAGA;TCCCAGTAAGGTGAGTACTG;CCCAGTAAGGTGAGTACTGT;TAGTCAAGTGACTCTAAGAA	-0.29;-0.07;-0.03;0.01;0.05;0.05	7430;40165;48880;60019;69261;69869	1.28E+00;7.11E-01;5.88E-01;5.54E-01;5.32E-01;4.85E-01	44193;44801;54043;65182;73897;106632	6.98E-01;6.18E-01;5.32E-01;5.09E-01;5.02E-01;1.76E-01
ABHD17A.	0.0603767	0.644943	6	TCCGTCCGTGGGGGGAGCTG;GCCGCAGCTCCCCCCACGGA;CACCGCCGCAGCTCCCCCCA;GTCCGTGGGGGGAGCTGCGG;GGCTCACTTCCGTCCGTGGG;GAGGCTCACTTCCGTCCGTG	-0.39;-0.22;-0.06;0.18;0.19;0.3	2860;13028;41933;94798;96410;105696	9.19E-01;8.78E-01;6.90E-01;6.00E-01;3.97E-01;1.98E-01	8366;17652;19264;72129;101034;111202	1.26E+00;7.37E-01;5.22E-01;4.89E-01;4.27E-01;6.61E-02
ACSM4.	-0.0171829	0.667541	6	ATCTGGCTCACCAAGCCACC;GGCTCACCAAGCCACCTGGC;TCTTTGTGTAAGCGCCGGCC;GGTGATCTTTGTGTAAGCGC;TTGTGTAAGCGCCGGCCAGG;TAAGCGCCGGCCAGGTGGCT	-0.39;-0.25;-0.08;0.05;0.06;0.2	2955;10465;37097;68775;71697;97620	1.07E+00;8.65E-01;6.75E-01;6.60E-01;5.05E-01;4.06E-01	16442;42365;45287;76965;103597;111107	5.62E-01;4.91E-01;4.83E-01;4.68E-01;4.01E-01;6.84E-02
GADD45GIP1.	-0.122674	1.14574	6	CCGGTAGCCACGGGAACCCG;GGGTCGCCGCCACACCTAGT;TAGGCTGCGTGCCTGTCGCA;GGCACGCAGCCTACTAGGTG;GCCACGGGAACCCGGGGCCA;ACGCAGCCTACTAGGTGTGG	-0.25;-0.17;-0.17;-0.08;-0.05;-0.04	10376;19697;20488;37643;43402;46511	2.34E+00;1.53E+00;1.19E+00;1.10E+00;6.79E-01;4.70E-01	67551;70660;76419;93574;94365;103686	1.40E+00;9.18E-01;6.65E-01;6.59E-01;3.96E-01;2.49E-01
C22orf24.	-0.0829719	0.760973	6	GCTCCTCTGAACAAGCTGGA;AACTGCAACTCAATAGGTGT;CCCCCCTCCAGCTTGTTCAG;CTGAGCTCCTCTGAACAAGC;ATTGAGTTGCAGTTAAAATG;GTTCAGAGGAGCTCAGCTCT	-0.28;-0.19;-0.11;-0.06;-0.0;0.14	8408;17809;31752;41871;56344;88149	1.05E+00;9.62E-01;7.90E-01;7.32E-01;6.72E-01;5.21E-01	25913;57718;72191;82310;96253;105654	6.41E-01;6.01E-01;5.01E-01;4.25E-01;3.97E-01;2.00E-01
SLC5A5.	0.109962	0.70129	6	GAGCACAGCGCCCAGGGAGA;CAGCGCTGAGCACAGCGCCC;AGCGCTGAGCACAGCGCCCA;CAGGGAGAGGGACAGACAGC;TGAGCACAGCGCCCAGGGAG;TGCTCAGCGCTGACAGCTGG	-0.35;0.07;0.11;0.11;0.15;0.16	4230;73980;82605;83159;90200;92110	1.02E+00;7.98E-01;7.35E-01;5.57E-01;5.07E-01;4.11E-01	21952;23862;30903;31457;40082;109832	1.68E+00;1.34E+00;8.12E-01;5.91E-01;4.02E-01;9.85E-02
NR2F6.	0.0284435	0.536287	6	CGAGGCTTGGGCCCAGGCGC;CAGCGCGAGGCCGGCGCGCG;GCGGCGGCGAGAGCGAGGCT;CGGCGGCGAGAGCGAGGCTT;CGGTGGCGGCGGCGAGAGCG;CGAGAGCGAGGCTTGGGCCC	-0.19;-0.17;-0.08;0.14;0.15;0.36	17706;19340;36375;88603;90102;108749	6.88E-01;6.88E-01;5.65E-01;4.12E-01;3.97E-01;1.24E-01	5313;23960;25459;77687;94722;96356	9.82E-01;6.57E-01;5.89E-01;4.84E-01;4.40E-01;3.96E-01
CTNNBL1.	0.253675	1.36872	6	ATTTGCTGGGCCGGGTACCA;AGTGGAGTATTTGCTGGGCC;GGGCCGGGTACCATGGACGT;CAGAAGTTCGCCCACGTCCA;TCGCCCACGTCCATGGTACC;AGGGAAGTGGAGTATTTGCT	-0.17;-0.07;0.15;0.36;0.5;0.51	19266;39649;89563;108734;112018;112137	1.57E+00;1.02E+00;1.01E+00;4.84E-01;3.96E-01;4.43E-02	1925;2044;5328;24499;74413;94796	2.75E+00;2.35E+00;1.71E+00;1.03E+00;6.08E-01;4.82E-01
TIMMDC1.	-0.100915	0.671632	6	CAGGTTAACCCTCTGCCAGA;CTCTGGCAGAGGGTTAACCT;CCAGGTTAACCCTCTGCCAG;GTGTCGAGCCCTCTGGCAGA;AAAGCGAGGCCGGGGACTGA;GGTGTGGGTGTCGAGCCCTC	-0.31;-0.24;-0.18;-0.02;0.26;0.28	6186;11104;18780;51114;103546;104352	1.28E+00;1.03E+00;7.35E-01;6.09E-01;4.67E-01;2.32E-01	9710;10516;62948;95282;102958;107876	1.06E+00;7.03E-01;5.19E-01;4.85E-01;4.56E-01;1.45E-01
C16orf58.	-0.111064	0.803186	6	CCGAACTGCTCGGAACACAG;TTCCGAGCAGTTCGGCTCCG;GAACTGCTCGGAACACAGCG;CTCCCCGGAGCCGAACTGCT;TTCGGCTCCGGGGAGGCACG;CGAACTGCTCGGAACACAGC	-0.36;-0.21;-0.14;-0.08;0.06;0.29	3836;14851;24367;37613;72320;105548	1.10E+00;1.02E+00;8.37E-01;7.69E-01;6.48E-01;2.02E-01	8514;41742;76449;89695;99211;110226	6.66E-01;5.82E-01;5.17E-01;4.89E-01;4.10E-01;8.91E-02
HIVEP2.	0.00781414	0.544646	6	CCTCCCCCGCTACCTGACAA;GCTGCGGCTGCGGCGGCCGG;GCACGGCCCGGCCACCGCTG;ACCTGACAACGGGCCGCCGC;GGCCACCGCTGCGGCTGCGG;GCGACGTGCACCGGCGCGCA	-0.17;-0.03;-0.02;0.04;0.13;0.23	19376;49404;51018;67054;86945;101061	5.37E-01;5.20E-01;5.17E-01;4.35E-01;3.96E-01;3.15E-01	13001;27117;47008;63044;64658;94686	8.18E-01;5.53E-01;5.46E-01;5.43E-01;4.85E-01;4.28E-01
QSOX2.	-0.0903613	0.753215	6	GAGCGCCGGGCTCTCAGCGC;GCGCAGCCCGGGAATCGGAG;GTGGCGCGCAGCCCGGGAAT;CAGGTCCCGCTCCGATTCCC;GCTGCGCGCCACCGCCGCCC;CGCAGCCCGGGAATCGGAGC	-0.29;-0.17;-0.13;-0.05;0.03;0.38	7637;19913;27349;43573;64042;109518	9.17E-01;9.14E-01;8.33E-01;6.73E-01;5.47E-01;1.06E-01	4544;50020;70489;86713;94149;106425	7.10E-01;5.80E-01;5.43E-01;5.41E-01;3.96E-01;1.81E-01
TCHHL1.	0.125652	0.970676	6	CCCAAGTATGCTCAAGCAGA;CCTAGTTCACAAGCGAGAGC;AGCGAGAGCAGGTAGAACGT;TCCATCTGCTTGAGCATACT;CCTGCTCTCGCTTGTGAACT;CCATCTGCTTGAGCATACTT	-0.06;-0.01;0.11;0.14;0.18;0.26	41904;53787;82149;89303;94779;103195	7.86E-01;6.51E-01;5.85E-01;5.76E-01;3.96E-01;2.61E-01	10867;19283;24759;31913;60275;72158	1.32E+00;1.19E+00;1.01E+00;9.33E-01;6.90E-01;4.60E-01
OR8S1.	-0.0463008	0.703911	6	AGAGCAGAGCCCGGATGTTG;GGTCGGCAGACAGCCCAAGG;CAGAGCCCGGATGTTGGGGT;TGGGGTCGGCAGACAGCCCA;GTCTGCCGACCCCAACATCC;AAGGAGGAGGAACTCGGTGA	-0.13;-0.11;-0.05;-0.04;-0.04;0.09	26620;31105;44002;46692;47464;77739	1.36E+00;9.99E-01;8.33E-01;5.75E-01;5.06E-01;4.31E-01	36323;66598;67370;70060;82957;87442	8.14E-01;6.93E-01;5.51E-01;5.49E-01;4.98E-01;4.78E-01
CIB2.	0.192159	1.65257	6	CGGAGGCGGGGACGGGAACC;TCGCCTGGAGGAGGCGCGCG;GAGGCGCGCGGGGGTCTCGG;CGCCTGGAGGAGGCGCGCGG;GCGGGGACGGGAACCCGGAG;GCTCGCCTGGAGGAGGCGCG	-0.13;0.06;0.15;0.24;0.44;0.64	26333;72602;89997;101099;111078;113119	1.04E+00;9.74E-01;9.22E-01;8.62E-01;4.28E-01;2.16E-02	943;2984;12963;24065;41460;87729	2.03E+00;1.73E+00;1.69E+00;1.62E+00;1.32E+00;6.84E-01
SLC20A2.	0.0584362	0.505704	6	CGCTCCGGGGCTCTTTACCC;GCCAGCGCTGCTCCGCTCCG;CGCGCCCGGCCCCGACTCCG;GACTCCGGGGTAAAGAGCCC;GGCTCTTTACCCCGGAGTCG;CGGGGTAAAGAGCCCCGGAG	-0.27;-0.11;0.04;0.08;0.12;0.12	9049;30573;66113;76891;84234;85671	7.46E-01;5.39E-01;5.10E-01;5.02E-01;4.83E-01;4.63E-01	28391;29828;37171;47949;83489;105013	8.03E-01;6.74E-01;5.16E-01;4.71E-01;4.47E-01;2.15E-01
C14orf177.	0.0547429	0.52641	6	AAGTTCTTCATGTGGGTTTG;ATAAGTTCTTCATGTGGGTT;GCCATGATAATGCATCTTGG;CTGGAAATAAGTTCTTCATG;TCTGGAGCCACCATAAGAGT;ATTATCATGGCTGTAAACAC	-0.26;-0.13;-0.03;0.14;0.24;0.3	9595;26851;48312;89127;101617;105819	5.73E-01;5.47E-01;5.36E-01;4.88E-01;4.35E-01;1.95E-01	8243;12445;24935;65750;87211;104467	1.00E+00;9.49E-01;5.27E-01;5.26E-01;4.33E-01;2.29E-01
CBWD5.	-0.102702	0.765764	6	GATGACGTCAGGCCCCGGCC;CGTCAGGCCCCGGCCAGGCC;CGCCACTCCCGGCCTGGCCG;CCAGCACGCCACTCCCGGCC;GGCCCCGGCCAGGCCGGGAG;ACGTCAGGCCCCGGCCAGGC	-0.15;-0.14;-0.12;-0.08;0.06;0.08	23568;24450;27969;36892;72999;76285	1.12E+00;1.05E+00;8.97E-01;6.35E-01;5.81E-01;4.09E-01	37777;41063;77170;86093;89612;90494	6.79E-01;6.03E-01;5.75E-01;5.34E-01;4.87E-01;4.15E-01
ZNF106.	-0.0303418	0.547232	6	CTCCCGGACCCAAAACTGAA;GCTCCCGGACCCAAAACTGA;CCCGGACCCAAAACTGAAGG;TCCCGGACCCAAAACTGAAG;AAAACTGAAGGGGGCGTCTG;TTGGGTCCGGGAGCCTGCTC	-0.4;-0.13;-0.03;-0.03;0.12;0.62	2800;25976;48236;50442;84636;113054	8.86E-01;7.48E-01;5.58E-01;5.36E-01;4.58E-01;2.31E-02	1008;29426;63620;65826;88086;111262	1.29E+00;5.26E-01;5.23E-01;5.19E-01;4.26E-01;6.47E-02
ZNF195.	0.0936821	0.598402	6	CCTGCGGGTCACACGACCTA;AGATCCAGAAGTGAAACGCC;TCGTGTGACCCGCAGGCACC;CCGTAGGTCGTGTGACCCGC;CACACGACCTACGGCTAGCA;CTGTGTCCCCTGCTAGCCGT	-0.4;-0.21;0.07;0.11;0.17;0.3	2718;14792;75071;83797;93860;105972	8.97E-01;8.39E-01;6.43E-01;5.12E-01;3.97E-01;1.92E-01	8090;20202;30265;38991;99270;111344	1.05E+00;8.29E-01;6.66E-01;5.31E-01;4.11E-01;6.28E-02
ETV6.	0.0624444	0.529567	6	CCTTTCAGTTTCTCTCTTCC;GACCCGGGACGCAGCCCGGC;GGGGTCTGCAGGTCGCGGCG;GCAGGTCGCGGCGCGGCGCG;CAGACCCCGCCGCCGCGCTC;GCGGCGGGGTCTGCAGGTCG	-0.23;-0.17;0.05;0.08;0.1;0.11	12402;19876;68933;76169;81516;82884	8.32E-01;6.74E-01;5.63E-01;4.96E-01;4.83E-01;4.35E-01	31178;32546;37893;45129;94186;101660	8.72E-01;6.61E-01;4.97E-01;4.78E-01;3.96E-01;3.00E-01
MYO1H.	0.0449489	0.678373	6	CTGAACCCCGACCTTGTCCC;GTCGACAAAGGCAGATTCGC;CCTGAACCCCGACCTTGTCC;TGACTGCCCGGGACAAGGTC;GACTGCCCGGGACAAGGTCG;GGCGCTGACTGCCCGGGACA	-0.19;0.01;0.02;0.07;0.21;0.29	17576;60865;62902;73807;98115;104999	6.94E-01;5.19E-01;4.85E-01;4.03E-01;3.97E-01;2.16E-01	9063;15947;40255;51160;53197;96486	1.15E+00;7.94E-01;7.34E-01;6.23E-01;5.01E-01;4.36E-01
FZD10.	0.0101503	0.518418	6	CGGCTCCTCCCTCCCTGCGC;ACCTCGAAACAGCTGCCGGC;TCCCGGCCGAGGCCGGCGCA;GCAAACCTCGAAACAGCTGC;AAACAGCTGCCGGCTGGTCC;ACCAGCCGGCAGCTGTTTCG	-0.34;-0.2;-0.03;0.05;0.11;0.48	4945;16207;48360;70750;83467;111793	7.85E-01;6.81E-01;5.36E-01;4.95E-01;4.71E-01;5.23E-02	2269;30595;43312;65702;97855;109117	9.67E-01;5.83E-01;5.27E-01;5.09E-01;4.02E-01;1.15E-01
ZBTB42.	0.067927	0.783283	6	ACGCCCGTCAGCGCGCCTGG;CAGCCGGGAAGGGCGCTTCG;CGTCATCACCTGGGCACAAA;GCGCCTCCAGGCGCGCTGAC;GTCATCACCTGGGCACAAAC;AGCCGGGAAGGGCGCTTCGT	-0.06;0.0;0.04;0.09;0.12;0.28	42656;58452;67622;79624;84151;104397	6.66E-01;6.53E-01;5.51E-01;4.88E-01;4.64E-01;2.31E-01	9665;29911;34438;46440;55610;71406	1.22E+00;1.07E+00;8.39E-01;7.28E-01;5.15E-01;4.86E-01
SMIM23.	0.0533668	0.493452	6	AGTGGACAGCAGAAGGCAGG;GCAAGTGGACAGCAGAAGGC;GCAGGTGGCAGCAGAGCAGG;CCCAGCAAGTGGACAGCAGA;TGGCAGCCCAGCTGCTTGAA;CAGCTGCTTGAACGGAGAAG	-0.26;-0.25;0.05;0.06;0.11;0.21	9347;10615;69838;71136;83010;98708	1.06E+00;5.73E-01;4.94E-01;4.93E-01;4.77E-01;3.77E-01	15354;31052;42926;44224;103447;104715	8.96E-01;5.87E-01;5.06E-01;4.65E-01;4.07E-01;2.23E-01
GPR17.	-0.040805	0.538236	6	AGCTGCTGGTCCGGGAGGAA;AGCAGGTGATCTCCGCCCGT;CCACCACCGACACCCACGGG;CTGCCACCACCGACACCCAC;CAGCAGGTGATCTCCGCCCG;GGAAGGGACAGGGGTCTGCG	-0.25;-0.11;-0.05;-0.03;0.06;0.25	10771;31013;44448;49000;71672;102689	7.79E-01;6.61E-01;5.70E-01;5.06E-01;4.62E-01;2.74E-01	11373;42390;65062;69614;83049;103291	5.31E-01;5.00E-01;4.91E-01;4.76E-01;4.51E-01;2.58E-01
SPG11.	-0.0131598	0.585205	6	CCAAGATGGCTGCAGAGGAA;GCTTCCGCCGGCGGTAGCTG;CGGCGGTAGCTGGGGCACCG;CAAGATGGCTGCAGAGGAAG;GGTGCCCCAGCTACCGCCGG;GCGAGTGCTGCTTCCGCCGG	-0.39;-0.28;-0.06;0.04;0.08;0.21	3007;8040;41057;66614;77273;98096	1.25E+00;8.59E-01;6.12E-01;5.59E-01;5.20E-01;3.93E-01	15966;36789;47448;73005;106022;111055	5.42E-01;5.32E-01;4.87E-01;4.83E-01;4.03E-01;6.96E-02
C10orf142.	-0.0533435	0.722433	6	GTTCCCAAAGAAGGGGAAGG;ACTCCTCAGATGCTCACGAA;GGGGGGTCGTTCCCAAAGAA;GGGGGTCGTTCCCAAAGAAG;AGGCCTTTCGTGAGCATCTG;GTCGTTCCCAAAGAAGGGGA	-0.4;-0.25;-0.07;-0.04;0.2;0.36	2775;10141;39994;47313;97313;108602	1.09E+00;8.89E-01;8.18E-01;6.27E-01;4.00E-01;1.28E-01	5460;16749;66749;74068;103921;111287	7.66E-01;6.48E-01;5.44E-01;4.84E-01;4.75E-01;6.42E-02
CSTF2.	-0.0321809	0.53767	6	CGTTCTCTACGTTCTGTGTT;GTAGAGAACGATCCACCGCT;TTTGACTGTGAGAGACCCAG;TACGTTCTGTGTTCGGTGAG;CGTAGAGAACGATCCACCGC;GACTGTGAGAGACCCAGCGG	-0.29;-0.08;-0.04;-0.02;0.17;0.48	7505;36781;46124;51684;93893;111694	7.23E-01;5.54E-01;5.51E-01;4.83E-01;3.97E-01;5.46E-02	2368;20169;62378;67938;77281;106557	9.50E-01;6.67E-01;5.59E-01;5.17E-01;5.10E-01;1.77E-01
TARDBP.	0.291734	1.63462	6	CTCACCCGCTAGGCCGCTGC;GCTGCTTCGGTGTCCCTGTC;CAGGGACACCGAAGCAGCGA;CGCTGCTTCGGTGTCCCTGT;GCTTGGGTCCGTCGCTGCTT;TCACCCGCTAGGCCGCTGCT	-0.13;0.06;0.25;0.34;0.37;0.46	26176;73057;102028;107726;109151;111369	1.77E+00;1.43E+00;9.88E-01;6.83E-01;4.27E-01;6.22E-02	2693;4911;6336;12034;41005;87886	2.83E+00;2.54E+00;1.64E+00;1.63E+00;9.01E-01;6.79E-01
C1orf162.	-0.0926881	0.630291	6	TAATCTAGATTAAAAGCATG;CGACTGCGTCGTGCTATGAC;TCAGTAAGATTCTCCAGTGC;GAATGGTTCTATTAAGTTGA;TTTCACGTTTCATCCAGCAC;TTACCTTTCAAGAAAAAGTC	-0.28;-0.18;-0.15;-0.04;0.19;0.38	7817;18184;23763;47323;96419;109408	1.05E+00;8.18E-01;7.20E-01;5.40E-01;3.97E-01;1.09E-01	4654;17643;66739;90299;95878;106245	7.37E-01;7.02E-01;5.92E-01;5.43E-01;3.96E-01;1.85E-01
CD93.	0.00089311	0.541043	6	CTGGGCCCCAAGGGGAGCTG;TGGGCCCCAAGGGGAGCTGA;TCACCCCTCAGCTCCCCTTG;GCTCCCAGCTGGGCCCCAAG;GGGCCCCAAGGGGAGCTGAG;GGCGACAGGAGCTTCTATCT	-0.37;-0.15;-0.03;0.03;0.09;0.34	3631;22822;48897;65654;77810;107634	7.89E-01;6.09E-01;5.50E-01;5.32E-01;5.28E-01;1.51E-01	6428;36252;48408;65165;91240;110431	5.97E-01;5.35E-01;5.32E-01;4.84E-01;4.05E-01;8.43E-02
LTV1.	-0.303239	1.74007	6	GGAGACCAAGGTCCAGCTGA;TGACACCCTCGAAGTCCGGC;CTGGACCTTGGTCTCCCCGC;ATGACACCCTCGAAGTCCGG;GACACCCTCGAAGTCCGGCG;GTCTCCCCGCCGGACTTCGA	-0.4;-0.39;-0.31;-0.3;0.01;0.03	2701;2965;6498;6746;60375;65633	3.79E+00;2.51E+00;2.04E+00;1.44E+00;9.31E-01;8.99E-01	48429;53687;107316;107564;111097;111361	2.46E+00;1.41E+00;8.64E-01;7.94E-01;5.84E-01;6.24E-02
METTL7A.	-0.0450776	0.527704	6	GTAAGCTCCATTGCTCAGAA;GGCCAGTCTCAGGATAAAGA;GGTAAGCTCCATTGCTCAGA;AGAAAGTTCAGCAGGTACAA;GCAGGTACAAGGGAAATGTC;ACAAGCCCAGAAAGTTCAGC	-0.26;-0.11;-0.09;0.0;0.09;0.2	9661;30547;34482;57814;78095;96787	7.27E-01;6.18E-01;5.46E-01;5.10E-01;4.86E-01;4.28E-01	17275;35967;56248;79580;83515;104401	5.05E-01;4.88E-01;4.84E-01;4.71E-01;3.98E-01;2.31E-01
DAB2.	0.125211	1.00226	6	ACCATATCTCTCGCCGGGAG;TTAGAACCATATCTCTCGCC;GCCACTCCCGGCGAGAGATA;GCTCCGAAGCTCCCGGCCGG;ATTAGAACCATATCTCTCGC;CCGGGAGCTTCGGAGCCGCG	-0.02;-0.02;0.09;0.16;0.18;0.23	50909;51324;77914;92402;93998;101060	8.56E-01;6.93E-01;6.33E-01;5.56E-01;3.97E-01;3.15E-01	13002;20064;21660;36148;62738;63153	1.54E+00;1.15E+00;1.14E+00;8.67E-01;6.69E-01;4.28E-01
OR52N4.	-0.126782	1.18514	6	GTTAGCATGATAAGTCTGGT;AAATAGCTCAAAATTTGTCT;GAAATAGCTCAAAATTTGTC;GAATAAATGAAGCTGGTATT;CCAGCTTCATTTATTCTGAA;CAGTGTTAGCATGATAAGTC	-0.31;-0.29;-0.15;-0.11;-0.1;0.3	6097;7367;23674;31673;33276;105793	2.05E+00;1.33E+00;1.32E+00;1.05E+00;6.13E-01;1.96E-01	8269;80786;82389;90388;106695;107965	1.26E+00;7.92E-01;5.94E-01;5.57E-01;5.25E-01;1.43E-01
WIPF3.	-0.0803003	0.92159	6	GCGCACCGAGCGCAGCTCGG;AGCGGCGCCGCTTGGAGCAC;CGCAGCGCCCGTGCTCCAAG;CGAGCGCAGCTCGGCGGTAG;CGGGCGCACCGAGCGCAGCT;CGAGCTGCGCTCGGTGCGCC	-0.63;-0.25;-0.15;-0.01;0.09;0.11	366;10683;23975;53394;78475;83760	1.72E+00;1.05E+00;1.04E+00;8.05E-01;6.91E-01;5.40E-01	30302;35587;60668;90087;103379;113696	5.89E-01;5.10E-01;4.85E-01;4.68E-01;4.64E-01;8.35E-03
THAP9.	0.163179	1.31455	6	GCGCGACCCACAGTGCGGCC;CCCCGCCCCACGCCACGCCA;GGGCCCGGCGGGCCGTGGCG;GCGGGGCCGGGCCGCACTGT;GAACTCCCTGCGGGGCCCGG;ACGCGGCGCGACCCACAGTG	-0.32;-0.09;0.14;0.19;0.58;0.63	5570;34287;88085;95809;112814;113103	1.21E+00;9.63E-01;7.18E-01;6.42E-01;4.89E-01;2.20E-02	959;1248;18253;25977;79775;108492	2.77E+00;1.62E+00;1.32E+00;1.31E+00;5.20E-01;1.30E-01
SCAMP4.	-0.0293581	0.528899	6	CTGGAGAACCCGAGACCTCG;GCCTGGAGAACCCGAGACCT;CGGGGCCGCGCGCTTACCTG;GGATCCCTCAGGTAAGCGCG;GGGGCCGCGCGCTTACCTGA;CAGGTAAGCGCGCGGCCCCG	-0.16;-0.09;-0.05;-0.01;0.06;0.22	20868;34069;44655;54699;73123;99245	6.68E-01;6.32E-01;5.68E-01;4.90E-01;3.98E-01;3.63E-01	14817;40939;59363;69407;79993;93194	5.27E-01;5.17E-01;5.07E-01;5.01E-01;4.86E-01;4.10E-01
MYRF.	-0.0129002	0.5806	6	GCCCCCGGGCCGGGCTGTAG;GCCCAGCCGGGACTGTCGCG;CCCGCTACAGCCCGGCCCGG;CCCAGCCGGGACTGTCGCGC;CCCCGCTACAGCCCGGCCCG;CCCCGGGCCGGGCTGTAGCG	-0.22;-0.07;-0.02;-0.0;0.03;0.05	13712;39173;51599;56126;65021;69960	1.27E+00;8.09E-01;6.44E-01;5.17E-01;4.83E-01;4.20E-01	44102;49041;57936;62463;74889;100350	6.96E-01;6.00E-01;5.59E-01;5.33E-01;5.05E-01;3.34E-01
C1orf229.	-0.0377706	0.563538	6	GAGGCTGTCAGCGGCCGAGG;TCGGCTCCTCACCCCGGCAA;ATCGGCTCCTCACCCCGGCA;GTGAGGAGCCGATCGTCCAC;CCTCCCTGCGAGGCTGTCAG;GGACGATCGGCTCCTCACCC	-0.24;-0.15;-0.07;-0.01;0.1;0.18	11069;22857;39978;55414;79897;94115	6.56E-01;6.27E-01;6.09E-01;5.18E-01;5.01E-01;4.57E-01	19947;34165;58648;74084;91205;102993	5.06E-01;4.89E-01;4.84E-01;4.06E-01;3.97E-01;2.66E-01
SPDYC.	-0.0754231	0.758536	6	GCCATTCCTGAGCTCGGGTA;GCTCGCTGCAGGAGGAGGCT;GCTCGGGTAAGGCTCGCTGC;GTAAGGCTCGCTGCAGGAGG;GGAGGAGGCTGGGTTGCTTG;CGGGTAAGGCTCGCTGCAGG	-0.16;-0.12;-0.09;-0.06;-0.03;0.12	21241;28436;34228;42708;49179;84394	1.29E+00;9.38E-01;7.85E-01;7.32E-01;5.29E-01;3.99E-01	29668;64883;71354;79834;85626;92821	7.75E-01;5.90E-01;5.37E-01;4.89E-01;4.61E-01;4.48E-01
NUMA1.	0.122295	0.752974	6	TGTGTGGGGTTACTTTCCAC;TTAAATCTTGAAAGGAGAGG;CCAGGAAGATCGCTCCTGCC;ATTAGCATTTAAATCTTGAA;CATTTAAATCTTGAAAGGAG;TCTTGAAAGGAGAGGAGGAA	-0.15;-0.02;0.12;0.13;0.15;0.35	24080;51601;84183;86396;90900;108318	8.40E-01;5.59E-01;5.37E-01;4.12E-01;4.07E-01;1.35E-01	5744;23162;27666;29879;62461;89982	1.41E+00;9.06E-01;8.74E-01;6.32E-01;6.18E-01;6.03E-01
TIGIT.	0.0248586	0.522347	6	CAGCGCATGCTTCTGCCCAG;GCCCCTGGGCCCAGATCAGG;TCCTCCTGATCTGGGCCCAG;CTGGTGTCTCCTCCTGATCT;AGCGCATGCTTCTGCCCAGA;GGGAGCCTGCCTCAGCCCCT	-0.34;-0.03;0.01;0.04;0.07;0.2	4825;49324;58720;68200;74210;97040	6.89E-01;6.12E-01;5.36E-01;5.09E-01;5.06E-01;4.21E-01	17022;39852;45862;55342;64738;109237	8.16E-01;6.57E-01;5.56E-01;4.84E-01;3.99E-01;1.13E-01
TRPM8.	0.081678	0.543419	6	TGATGACATACCCTAAGTGA;GAGAGACCAGCAGGATCCTT;GGAGAGACCAGCAGGATCCT;TTGACAAAAACCGTCACTTA;TCCTGTGGGGAGAGACCAGC;CTTGACAAAAACCGTCACTT	-0.42;-0.16;0.05;0.11;0.11;0.23	2352;21133;70789;82648;83111;100450	9.53E-01;6.44E-01;5.83E-01;5.04E-01;4.76E-01;3.31E-01	13612;30951;31414;43273;92929;111710	9.22E-01;7.99E-01;5.07E-01;4.21E-01;3.99E-01;5.43E-02
TRPT1.	0.225119	1.6689	6	GATCGCTGGTGCGCCCCGCA;GCCTCCCGGACCACCCTGCG;CGCTGGTGCGCCCCGCAGGG;CGCCCGGTCCGTCGGCACGT;AGGCAGGGCCGACGTGCCGA;GCCCCGCAGGGTGGTCCGGG	-0.11;-0.04;0.14;0.31;0.39;1.46	30299;48036;88174;106566;109631;114048	1.31E+00;9.67E-01;7.19E-01;5.25E-01;4.68E-01;2.97E-04	14;4431;7496;25888;66026;83763	3.13E+00;2.33E+00;1.71E+00;1.62E+00;8.05E-01;7.85E-01
CSPG4.	0.0360458	0.669352	6	CAGGACTTGCGAGGAGCCAG;CGGCCCGGACTGCATCCCGG;GCGAGGAGCCAGCGGAGTCC;GCTGGGCGGCAGGACTTGCG;CCCAGCTCCCAGGACTCCGC;CGAGGAGCCAGCGGAGTCCT	-0.11;0.0;0.03;0.04;0.07;0.28	31148;57446;65821;66601;73580;104881	6.36E-01;6.24E-01;5.36E-01;5.20E-01;4.78E-01;2.19E-01	9181;40482;47461;48241;56616;82914	1.04E+00;8.31E-01;7.96E-01;5.42E-01;4.98E-01;4.85E-01
BAG6.	0.0323975	0.630889	6	GTAAAGCTTGGGGACCTGGG;TGAGCGCTAGAAGATTGAGG;GAGATCCCCAAATACTATCG;AGACGTGAACGCCGCCAGAG;CCCCACAAAAGTAAAGCTTG;GGAGGGAGCCGAGCACCCCG	-0.2;-0.05;0.01;0.05;0.09;0.41	15996;45187;60342;70226;78908;110303	5.33E-01;5.10E-01;5.04E-01;4.97E-01;4.03E-01;8.73E-02	3759;35154;43836;53720;68875;98066	7.77E-01;7.19E-01;6.85E-01;5.77E-01;4.86E-01;3.94E-01
CD164L2.	0.0124867	0.499224	6	CGGGATCGGTGGACAGCTGC;CGGCAGCTGTCCACCGATCC;GGGGCGGTGGCCGGGATCGG;GGGATCGGTGGACAGCTGCC;CCGGGGGCGGTGGCCGGGAT;CAGTCTGGGAGGGACGCGCC	-0.24;-0.12;-0.02;0.05;0.1;0.27	11805;28332;51798;68668;81762;103789	5.30E-01;5.16E-01;5.06E-01;4.93E-01;4.44E-01;2.46E-01	10273;32300;45394;62264;85730;102257	5.61E-01;5.61E-01;4.98E-01;4.72E-01;4.47E-01;2.85E-01
ZNF582.	-0.0593573	0.736149	6	CTCGGGTCCAAGTGCCACCG;CCCAGGGCGCGCTTCCACCA;GGCGCGGCCGCGGTGGCACT;AAGCGCGCCCTGGGCTGCCG;CCGTGGTGGAAGCGCGCCCT;CGAATCCACCGGTACCGTGG	-0.33;-0.23;-0.1;-0.02;0.0;0.15	5351;12529;32659;52662;58014;89380	9.98E-01;9.44E-01;7.68E-01;7.04E-01;6.55E-01;6.35E-01	24682;56048;61400;81403;101533;108711	6.16E-01;5.13E-01;4.96E-01;4.34E-01;4.16E-01;1.25E-01
RABAC1.	-0.00757014	0.619365	6	TACCCCTCACGACGCAGACA;GGACCAGCAGAAAGATGCCG;GCCGCTCAGCCCTTCCGCCT;AGAAAGATGCCGAGGCGGAA;CAGAAAGATGCCGAGGCGGA;CCGCCTCGGCATCTTTCTGC	-0.31;-0.17;-0.01;-0.0;0.05;0.16	6454;20041;54286;56194;69286;92244	7.10E-01;6.70E-01;6.43E-01;5.96E-01;5.53E-01;5.08E-01	21818;44776;57868;59776;94021;107608	5.91E-01;5.05E-01;5.02E-01;4.01E-01;3.97E-01;1.52E-01
VN1R2.	0.015487	0.560046	6	GGCCTCTGGATAACTGCAGG;AATGATAGGTAAGGTCACGT;TACCACCTGCAGTTATCCAG;GTGTACAAGATGGAACATGA;GGACCACTACCACCAAGACG;ATATTTATTGGATACAAAGC	-0.24;-0.07;0.02;0.02;0.18;0.28	11546;39629;61055;61239;94038;104910	5.73E-01;5.12E-01;4.84E-01;4.48E-01;3.97E-01;2.18E-01	9152;20024;52823;53007;74433;102516	6.98E-01;6.70E-01;6.08E-01;5.12E-01;4.99E-01;2.78E-01
ABCD2.	0.0291632	0.628441	6	CAAAATTAAAAACACAACAG;TGCAGACTATGGGACGCTGT;AGAGAAACGCTGCAGACTAT;CAGACTCCGCTGCATCTACC;TCAGACTCCGCTGCATCTAC;ATCATTCCCGGTAGATGCAG	-0.06;-0.06;0.03;0.03;0.06;0.35	40944;41033;63558;65526;71577;108150	6.63E-01;6.32E-01;5.29E-01;5.22E-01;4.86E-01;1.39E-01	5912;42485;48536;50504;73029;73118	1.16E+00;7.47E-01;6.34E-01;6.23E-01;5.34E-01;4.91E-01
PPARD.	-0.0917018	0.564	6	ATTAATCCCCAGGTCCGCGG;GCAGGAGCGGGAGAATTCTG;GTGTGACGCTGCGGCCGCCG;CCGCGGACCTGGGGATTAAT;CCCATTAATCCCCAGGTCCG;CTGCGGCCGCCGCGGACCTG	-0.32;-0.25;-0.25;0.07;0.13;0.28	5545;10177;10389;73805;86861;104475	1.95E+00;1.09E+00;6.43E-01;4.85E-01;4.36E-01;2.29E-01	9587;27201;40257;103673;103885;108517	1.07E+00;6.23E-01;5.42E-01;4.88E-01;4.74E-01;1.30E-01
VAV3.	0.029386	0.645465	6	TCCGTGCGCCCCGGCCGGCT;GTGCGCCCCGGCCGGCTCGG;GCCGAGCCGGCCGGGGCGCA;CGCTCTCCGTGCGCCCCGGC;CGCGCGCTCTCCGTGCGCCC;TGGAGTCGGAAGCCTGTGCG	-0.39;-0.2;-0.01;0.07;0.09;0.12	2870;15502;53642;74941;78737;85363	8.76E-01;8.11E-01;7.55E-01;5.36E-01;5.10E-01;4.83E-01	28699;35325;39121;60420;98560;111192	6.40E-01;5.83E-01;4.86E-01;4.50E-01;4.06E-01;6.64E-02
ARMCX5.	0.0100646	0.763679	6	AGGAAAAGGTAGATGTTAAA;TGGAAGAACCTCGTCTGCGG;ACGTGGAAGAACCTCGTCTG;GAGGAGCCCTGGGAACAGGA;TTAAATGGTAACTACGCGCG;AACCTCGTCTGCGGAGGAAA	-0.09;-0.02;0.01;0.01;0.22;0.24	34043;53227;59223;60299;99802;101556	5.85E-01;5.78E-01;5.17E-01;5.07E-01;4.15E-01;3.03E-01	12506;14260;53763;54839;60835;80019	9.24E-01;9.18E-01;8.62E-01;6.65E-01;5.09E-01;4.34E-01
ATG10.	0.081193	0.706546	6	GACCTGACTGAAGGAGGCCA;ACGCTCCGACTCGGCCGTGG;GCCTCCTTCAGTCAGGTCCG;TCCTTCAGTCAGGTCCGCCA;GAGGCCGCGGACCTGACTGA;GACCTGACTGAAGGAGGCCG	-0.14;-0.07;0.03;0.14;0.21;0.26	25434;39757;63968;87774;98818;103583	5.54E-01;5.25E-01;4.84E-01;4.21E-01;4.07E-01;2.51E-01	10479;15244;26288;50094;74305;88628	9.52E-01;8.21E-01;7.56E-01;6.57E-01;6.10E-01;4.68E-01
CARD14.	-0.071795	0.543062	6	CAGCAGCCCGCAGAGAAAGG;ACTGGGCTTTGGAGACACTG;CCGCAGAGAAAGGAGGCAGC;TGGGCTTTGGAGACACTGCG;CTGGGCTTTGGAGACACTGC;AGTGTCTCCAAAGCCCAGTG	-0.27;-0.14;-0.11;-0.04;0.2;0.34	8713;24826;31748;47297;96798;107885	8.18E-01;7.90E-01;5.75E-01;5.11E-01;3.98E-01;1.45E-01	6177;17264;66765;82314;89236;105349	7.49E-01;6.09E-01;5.44E-01;5.01E-01;4.17E-01;2.07E-01
ZNF695.	0.0269136	0.524574	6	ACTCTCCGAGAGGCAGCAGA;CTCTCCGAGAGGCAGCAGAC;GCTGCCTCTCGGAGAGTCCC;GAGTCCCGGGTGACTGCCGC;GGAGCCTGCGGCAGTCACCC;GTCACCCGGGACTCTCCGAG	-0.25;-0.18;-0.05;0.1;0.18;0.31	10895;18248;44612;81437;95238;106465	7.19E-01;5.68E-01;4.96E-01;4.60E-01;3.96E-01;1.80E-01	7597;18824;32625;69450;95814;103167	7.69E-01;7.02E-01;5.48E-01;5.01E-01;3.96E-01;2.62E-01
FKBP8.	0.0180809	0.56684	6	GGGGGGCGCAGGACCCCAAG;TGGCTCCGGGACCCCCACTT;GGGGGCGCAGGACCCCAAGT;GGGCGCAGGACCCCAAGTGG;GGCTCCGGGACCCCCACTTG;AGGACCCCAAGTGGGGGTCC	-0.29;-0.14;-0.0;0.04;0.26;0.33	7651;25144;56320;67075;103544;107432	5.70E-01;5.46E-01;5.17E-01;5.05E-01;4.67E-01;1.56E-01	6630;10518;46987;57742;88918;106411	1.06E+00;6.19E-01;5.87E-01;5.46E-01;4.19E-01;1.81E-01
CCDC184.	0.0309033	0.507247	6	GTCGGACTCGGGACTCCCCC;GACTCCCCCAGGCCATTACC;GGCTGAGGCCAGCGGCGCGT;CGCTGCCCGGTAATGGCCTG;GCCAGCGGCGCGTCGGACTC;GCTGCCCGGTAATGGCCTGG	-0.7;-0.09;-0.06;0.12;0.18;0.27	200;34447;42680;84741;94575;104022	1.98E+00;5.90E-01;5.20E-01;4.88E-01;3.96E-01;2.40E-01	10040;19487;29321;71382;79615;113862	8.56E-01;6.84E-01;5.23E-01;4.92E-01;4.77E-01;4.55E-03
SOX2.	0.0120258	0.557124	6	AAAAGTATCAGGAGTTGTCA;AGAAGAGAGTGTTTGCAAAA;TTTGCTGCCTCTTTAAGACT;AAGAGAGTGTTTGCAAAAGG;GAAGAGAGTGTTTGCAAAAG;AACTTGTTCAAAAAAGTATC	-0.2;-0.13;0.01;0.01;0.03;0.14	15575;27727;59745;60819;64969;88219	8.10E-01;6.69E-01;5.78E-01;5.36E-01;5.08E-01;4.05E-01	25843;49093;53243;54317;86335;98487	6.74E-01;5.34E-01;5.11E-01;4.41E-01;4.25E-01;3.83E-01
SOX14.	-0.0452922	0.56796	6	CCGGGAAAGCCACGGGAAGG;CGGCAGCTCCGGGAAAGCCA;CTCCGGGAAAGCCACGGGAA;GCCAGGTGCAGCGCTAGGCG;GGCAGCTCCGGGAAAGCCAC;GTCGTGGCTCCCCCTTCCCG	-0.28;-0.18;-0.11;0.02;0.08;0.92	8320;18378;30022;63132;75768;113843	8.36E-01;7.15E-01;5.84E-01;5.52E-01;5.23E-01;4.99E-03	219;38294;50930;84040;95684;105742	1.94E+00;5.20E-01;5.14E-01;4.83E-01;3.96E-01;1.97E-01
KCNJ12.	-0.0639848	0.606306	6	AGCTGAGCTCCGGTGGAGCG;GGTGGAGCGAGGCGCGGAGC;GGTGTGGCCGGGAGAAGACG;GAGGGCGAGGAGGCGGCGGG;GTGGAGCGAGGCGCGGAGCT;AGCTCCGGTGGAGCGAGGCG	-0.31;-0.15;-0.09;-0.04;0.12;0.52	6427;22490;35098;47309;84926;112220	8.18E-01;7.14E-01;6.16E-01;5.97E-01;4.55E-01;4.24E-02	1842;29136;66753;78964;91572;107635	1.05E+00;5.44E-01;5.22E-01;4.86E-01;4.04E-01;1.51E-01
NDRG2.	0.133722	1.1008	6	AGCAGCCGGAGAGCAGGCGT;CCAACTTCTCCCGGAGCAGC;GCGTCCCGACGCCTGCTCTC;TCCCGGAGCAGCCGGAGAGC;GGACGCAGCAAAGAGAGGAG;CGTCGGGACGCAGCAAAGAG	-0.06;0.0;0.1;0.17;0.17;0.23	41347;57955;81213;92559;92696;100642	7.63E-01;6.45E-01;6.40E-01;6.36E-01;4.00E-01;3.26E-01	13420;21366;21503;32849;56107;72715	1.28E+00;1.17E+00;1.15E+00;1.06E+00;6.39E-01;4.23E-01
TMPRSS4.	0.0773364	0.707903	6	GCTCAGCGGACAAGGATGCT;CCCGAGTGCAGGGCAGGCCT;ATGCTGGGCGTGAGGGACCA;GGACAAGGATGCTGGGCGTG;AGCAGCTTGCTCAGCGGACA;AGAGGCAGCAGCTTGCTCAG	-0.06;-0.04;0.07;0.08;0.09;0.26	41492;46109;75038;77022;79668;103430	6.43E-01;6.42E-01;5.22E-01;5.10E-01;4.83E-01;2.55E-01	10632;34394;37040;39024;67953;72570	1.18E+00;1.05E+00;7.40E-01;6.76E-01;4.89E-01;4.65E-01
PPP5C.	-0.125746	1.06332	6	CTTCAGAGCTCCATCAGCCG;TTCAGAGCTCCATCAGCCGG;CGGGACGAACCCCCGGCTGA;CTGAGTGTGCTGAGCCCCCC;AGCCGGGGGTTCGTCCCGGG;TGGCGATGGCGGAGGGCGAG	-0.55;-0.14;-0.14;-0.12;-0.02;0.3	725;25329;25618;29795;53210;105679	1.43E+00;1.42E+00;1.15E+00;9.76E-01;5.67E-01;1.99E-01	8383;60852;84267;88444;88733;113337	8.42E-01;6.94E-01;5.63E-01;5.21E-01;4.21E-01;1.66E-02
WEE1.	-0.0400331	0.508083	6	CGCGGACTTTCCGGCAGAGG;CGGCGCGGACTTTCCGGCAG;CGGACTTTCCGGCAGAGGCG;TCGGGCCGCCCCGCCTCTGC;GGCGCTCGGGCTGCGGACGG;CGGGGCGCTCGGGCTGCGGA	-0.19;-0.1;-0.06;-0.02;0.19;0.65	17455;32687;42679;51311;95753;113164	7.31E-01;5.90E-01;4.96E-01;3.98E-01;3.96E-01;2.06E-02	898;18309;62751;71383;81375;96607	1.34E+00;7.17E-01;5.18E-01;4.98E-01;4.92E-01;4.33E-01
CPLX1.	0.0143052	0.518699	6	GCGGTTACCTTCCCGGGGCG;GCAGCTCACCGGGCGCCACA;TCGGGCCGGCTGGGTCCATG;GGGCGCCACATGGACCCAGC;GCGGCGGGGCGCGCTCGGGC;CGGTTACCTTCCCGGGGCGC	-0.26;-0.05;-0.02;0.05;0.07;0.16	9524;43840;51061;70210;74072;91454	6.14E-01;5.76E-01;5.19E-01;4.97E-01;4.97E-01;4.89E-01	22608;39990;43852;63001;70222;104538	6.90E-01;5.77E-01;5.53E-01;4.84E-01;4.04E-01;2.27E-01
TMEM211.	-0.0172133	0.587372	6	GAGCTGGCTCACCAAGTCAC;CCAAGTCACTGGGTCTTCAG;GGGCTCGTTTAAACTCATTA;TCGTTTAAACTCATTAAGGC;AGCTGGCTCACCAAGTCACT;CCCCTGAAGACCCAGTGACT	-0.16;-0.13;-0.03;-0.0;0.06;0.11	20856;27140;48572;56922;72719;81902	8.63E-01;6.40E-01;6.32E-01;5.43E-01;5.34E-01;3.98E-01	32160;41343;57140;65490;86922;93206	5.29E-01;5.26E-01;5.05E-01;4.91E-01;4.87E-01;4.35E-01
QPCT.	0.0432081	0.772028	6	GGAGGGTGCCCACGACGCGC;CACCAGCAGCAGCAGGTGGA;CCTCCACCTGCTGCTGCTGG;CGGCCACCAGCAGCAGCAGG;GGAAGACACCGGCGCGTCGT;CGGAAGACACCGGCGCGTCG	-0.13;-0.03;0.02;0.07;0.27;0.75	26635;49351;62595;73291;104102;113543	5.36E-01;5.18E-01;4.86E-01;4.79E-01;4.31E-01;1.19E-02	519;9960;40771;51467;64711;87427	1.57E+00;1.10E+00;8.17E-01;7.28E-01;6.93E-01;6.16E-01
NCMAP.	0.114823	0.972534	6	GGCTCGACAGAGCAGGTAGG;TAGGAGGCGCCTGGTCGCCG;TGCCGGCGGGAGGCCGAGCG;CGAGCGGGGCTCGACAGAGC;CTGCTCTGTCGAGCCCCGCT;CGGGGCTCGACAGAGCAGGT	-0.09;0.06;0.06;0.17;0.18;0.19	35460;72143;72618;92886;94180;96278	9.61E-01;6.43E-01;6.06E-01;5.38E-01;4.42E-01;3.96E-01	17784;19882;21176;41444;41919;78602	1.59E+00;1.16E+00;9.75E-01;9.70E-01;6.74E-01;3.97E-01
TLR9.	0.0242703	0.559656	6	AGAGGGTCTGGCGGGCAGAC;CAGACTGGACAGCAGCTACA;GCAGACTGGACAGCAGCTAC;CTGGACAGCAGCTACAGGGA;GGAAGGATGCTTCACACTCG;CTCGAGGTCCCTTCCCACAG	-0.19;-0.07;-0.0;0.05;0.13;0.18	16561;39930;56072;70360;86753;94818	5.06E-01;4.96E-01;4.84E-01;4.81E-01;4.37E-01;4.01E-01	19244;27309;43702;57990;74132;97501	6.16E-01;6.13E-01;5.78E-01;5.41E-01;4.09E-01;3.96E-01
NBPF26.	-0.0107156	0.509516	6	GTTTGTTCTCTGGCAGCTGG;CTTCTCACTGGACCAATGGC;CGGCCATTGGTCCAGTGAGA;GCTGTTTGTTCTCTGGCAGC;CTCAACTGCTGTTTGTTCTC;TGGTGGTATCAGCCGGCCAT	-0.19;-0.05;-0.02;0.0;0.11;0.12	16500;44158;50894;57953;82599;84129	7.93E-01;6.16E-01;5.20E-01;4.99E-01;4.82E-01;4.01E-01	29933;31463;56109;63168;69904;97562	6.97E-01;5.51E-01;5.05E-01;5.03E-01;4.64E-01;4.07E-01
SERPINA10.	0.0770088	0.834112	6	CACTGCCTCTTACCAGTGTG;CAAGGCCACACACTGGTAAG;CACACACTGGTAAGAGGCAG;ACACACTGGTAAGAGGCAGT;TCCCTGATTAGACTCATTGA;CAGGACCCAAGGCCACACAC	-0.15;0.01;0.02;0.14;0.15;0.5	23798;60455;61098;88257;90946;111968	6.87E-01;5.60E-01;5.12E-01;4.11E-01;4.07E-01;4.83E-02	2094;23116;25805;52964;53607;90264	1.14E+00;9.98E-01;9.69E-01;6.99E-01;6.10E-01;6.04E-01
BACH1.	0.313482	2.94784	6	CCCTCCCGGAGAAGGGCCGG;CCCGCCGGCCCTTCTCCGGG;CCGCCGGCCCTTCTCCGGGA;CCTGACCGCGCCAACCCTCC;GCGCCAACCCTCCCGGAGAA;CGAGCCACTCACCAGAGCTG	0.12;0.24;0.29;0.33;0.38;0.97	84191;101453;105534;107512;109517;113897	2.75E+00;2.26E+00;2.18E+00;1.41E+00;7.10E-01;3.75E-03	165;4545;6550;8528;12609;29871	4.06E+00;3.49E+00;3.40E+00;2.50E+00;2.06E+00;1.69E+00
ULBP3.	0.0108788	0.561754	6	CCAGGAGCGCCCGGGACACA;CGGGCGCTCCTGGTCTACAA;CATTGTAGACCAGGAGCGCC;TCGACTGCGCCTTGTGTCCC;ATTGTAGACCAGGAGCGCCC;CCTTGTGTCCCGGGCGCTCC	-0.37;-0.04;-0.01;0.03;0.18;0.22	3670;46308;54045;65669;94012;99222	7.85E-01;5.28E-01;5.12E-01;5.09E-01;3.97E-01;3.63E-01	14840;20050;48393;60017;67754;110392	7.44E-01;6.70E-01;5.88E-01;5.35E-01;4.10E-01;8.52E-02
MASTL.	0.00917457	0.551803	6	CGCTGTATGCTGTCCAGCGA;GCGGAGGGGCAGTGTCTGCG;TCCAGCGATGGATCCCACCG;CATCGCTGGACAGCATACAG;GGGAGTGGCTGCTCGCGGAG;CCCGCGGTGGGATCCATCGC	-0.09;-0.07;-0.03;0.05;0.09;0.16	34908;38654;50035;68701;79188;91597	5.72E-01;5.29E-01;5.29E-01;5.25E-01;5.06E-01;4.83E-01	22465;34874;45361;64027;75408;79154	9.52E-01;5.90E-01;5.61E-01;5.43E-01;4.87E-01;4.04E-01
BTNL2.	0.0409204	0.678847	6	GGTGTGTCACAGCCTCACTT;CAGCAGGATGAATAGGAAGG;CATCTAAGAGTGTAAGTCTG;ACTGCAGGTCATCACAGCAG;TCCTCCCTGGAACAAAGACA;GTGCTCAAGTAACTTTCCAA	-0.05;-0.0;0.03;0.05;0.15;0.17	43991;56809;64478;70340;90237;93109	6.94E-01;6.27E-01;5.29E-01;5.28E-01;4.97E-01;4.11E-01	20953;23825;43722;49584;57253;70071	1.27E+00;1.02E+00;7.67E-01;5.91E-01;5.78E-01;3.98E-01
SKAP1.	-0.0232074	0.50413	6	GGACGGGCTGGAAGGCGACC;GCCCTGGTCGGGAGGCGGAC;TGGTCGGGAGGCGGACGGGC;GGCCCTGGTCGGGAGGCGGA;GCCCGTCCGCCTCCCGACCA;CGGGAGGCGGACGGGCTGGA	-0.24;-0.09;-0.05;-0.0;0.11;0.19	11697;34911;45612;56915;82580;96224	6.32E-01;5.58E-01;4.87E-01;4.82E-01;4.46E-01;4.43E-01	17838;31482;57147;68450;79151;102365	5.29E-01;5.07E-01;5.05E-01;5.03E-01;3.97E-01;2.82E-01
IQCC.	-0.0530656	0.523757	6	GTGTCTGCATTGCAGGTGCG;TGTCTGCATTGCAGGTGCGG;TGGAGCCAGAGCTGCTGGTT;GCCCATGGAGCCAGAGCTGC;AGGTGTCTGCATTGCAGGTG;GCCAGAGCTGCTGGTTCGGA	-0.2;-0.11;-0.11;0.0;0.09;0.18	15927;29847;30967;57989;78972;95318	8.10E-01;6.16E-01;5.32E-01;5.15E-01;4.68E-01;4.03E-01	18744;35090;56073;83095;84215;98135	5.07E-01;5.06E-01;4.86E-01;4.63E-01;3.96E-01;3.92E-01
TP53I3.	-0.0762314	0.627503	6	CAGGAGTAAGTAACTCATAC;AGTAACTCATACGGGCGCCG;TAAGTAACTCATACGGGCGC;AAGTAACTCATACGGGCGCC;TGAGTTACTTACTCCTGGCC;CCAGGAGTAAGTAACTCATA	-0.3;-0.19;-0.19;0.04;0.05;0.18	6885;16868;17027;66779;70784;95191	1.39E+00;7.62E-01;6.79E-01;5.76E-01;5.19E-01;4.71E-01	18871;43278;47283;97035;97194;107177	7.57E-01;5.44E-01;4.94E-01;3.99E-01;3.96E-01;1.62E-01
HDAC6.	0.040838	0.566754	6	ACGCTAGGGGCGGGATCTGG;GGGGCTGGTTGAAACGCTAG;GCGGGATCTGGCGGAGTGGA;CAACCAGCCCCGCTCCTCAG;CGGGGCAGTCCCCTGAGGAG;AGGGGCGGGATCTGGCGGAG	-0.27;-0.25;-0.0;0.08;0.11;0.38	8705;10763;57174;77005;82287;109369	1.05E+00;5.12E-01;5.05E-01;4.86E-01;4.83E-01;1.09E-01	4693;31775;37057;56888;103299;105357	6.99E-01;6.76E-01;6.32E-01;5.01E-01;4.62E-01;2.07E-01
F5.	0.112624	0.768995	6	CTGCCACCACCCCAGGACCT;GCAAGCGCTGCCCAGGTCCT;CAAGCGCTGCCCAGGTCCTG;CTGCCCAGGTCCTGGGGTGG;CCGGAGTGTGGTTAGCAGCT;CAGCTCGGCAAGCGCTGCCC	-0.14;0.06;0.1;0.13;0.16;0.17	24647;71185;80315;86298;92492;92876	9.33E-01;7.43E-01;5.36E-01;5.35E-01;4.16E-01;4.00E-01	21186;21570;27764;33747;42877;89415	1.55E+00;1.24E+00;9.03E-01;6.35E-01;6.34E-01;3.99E-01
DUSP8.	-0.0866615	0.879999	6	CGGGCGTCCGGCGTCCGGCG;CACGACGCCCCGCCGGACGC;CGTCGTGGGGGGAGCCGGCT;GTCCGGCGGGGCGTCGTGGG;CTCCCCCCACGACGCCCCGC;CGGGGCGTCGTGGGGGGAGC	-0.28;-0.24;-0.2;0.03;0.04;0.05	8372;11036;15451;64595;68364;70308	1.49E+00;1.26E+00;1.03E+00;7.31E-01;5.37E-01;5.22E-01	43754;45698;49467;98611;103026;105690	8.13E-01;6.89E-01;5.28E-01;5.08E-01;4.57E-01;1.99E-01
GAS2L3.	-0.0691014	0.673855	6	ACAACTCGGCTCAATCTGTG;AGCCGAGTTGTCGCCCCGCT;GCGGTTGGTCAGGGGCGTGT;CAGCGGCGGCGGTTGGTCAG;AACTCGGCTCAATCTGTGCG;CAACTCGGCTCAATCTGTGC	-0.14;-0.12;-0.08;-0.06;0.05;0.08	24696;28625;37553;42147;70676;75702	1.07E+00;9.54E-01;6.81E-01;6.67E-01;5.27E-01;4.16E-01	38360;43386;71915;76509;85437;89366	6.36E-01;5.97E-01;5.85E-01;4.95E-01;4.83E-01;4.50E-01
PDHX.	0.087186	0.954334	6	CGTTATCTTGTGGGCTTCCC;GCGGCTGCTGCGTTATCTTG;AGCCCTACGCTTCGGCGGCC;GGAGGCTGGGCTGTGATCCG;GCCCTACGCTTCGGCGGCCG;ACAAGATAACGCAGCAGCCG	-0.06;-0.0;0.04;0.13;0.25;0.25	40973;56619;67377;87424;101977;102358	6.33E-01;6.24E-01;5.49E-01;5.49E-01;4.40E-01;2.82E-01	11704;12085;26638;46685;57443;73089	1.16E+00;1.02E+00;9.68E-01;9.40E-01;8.33E-01;4.46E-01
SNX1.	-0.0645082	0.552949	6	TGGTGGTGGCTGTAGCGCTT;AAGATGGCGTCGGGTGGTGG;AGACTGCCTCCGCCCTTCCC;CTCCGGCTCCAGGCCGGGGA;TCCGGCTCCAGGCCGGGGAA;GGCTCCAGGCCGGGGAAGGG	-0.29;-0.09;-0.08;-0.05;0.22;0.43	7576;35175;37707;44232;99552;110814	8.96E-01;6.64E-01;5.49E-01;4.86E-01;4.13E-01;7.53E-02	3248;14510;69830;76355;78887;106486	8.51E-01;8.30E-01;5.72E-01;5.33E-01;4.83E-01;1.79E-01
ARL14EPL.	-0.0273329	0.487978	6	TTGGACAGAAACAACTGGTA;CCAATTTGACAGTTCTTCTC;GAAAGCTCTATCAGCCTGGG;ATCTGTGTGTCTCTCTTGAA;TCAAATTGGACAGAAACAAC;CCTGAGAAGAACTGTCAAAT	-0.18;-0.18;-0.09;0.03;0.12;0.22	18315;19165;35544;65450;85770;99594	7.05E-01;6.93E-01;5.30E-01;4.46E-01;3.96E-01;3.53E-01	14468;28292;48612;78518;94897;95747	5.34E-01;5.30E-01;4.85E-01;4.56E-01;4.13E-01;3.96E-01
GNPTG.	-0.0357511	0.541522	6	CACCGCCGGCCGAGAGCCCG;TGACCGCGCGGCGGCCGCTG;GCTGCGGCGCGATGGCGGCG;CGGCCGCTGCGGCGCGATGG;CCGCCGCCATCGCGCCGCAG;GCGCGGCTCCTGTTGCTCCT	-0.26;-0.15;-0.07;0.0;0.18;0.34	9759;23364;38726;57796;95083;108033	6.47E-01;6.19E-01;5.99E-01;4.84E-01;3.96E-01;1.41E-01	6029;18979;56266;75336;90698;104303	6.98E-01;6.17E-01;5.05E-01;4.83E-01;4.08E-01;2.33E-01
ICAM3.	-0.0518897	0.864478	6	GCAGGCCCTGGGCCACAACA;CAGGGCCTGCTGGACTCTGC;GCAGACCAGCAGAGTCCAGC;CCATGGTACCATCCGTGTTG;GCCCTGGGCCACAACACGGA;ACCATCCGTGTTGTGGCCCA	-0.45;-0.38;-0.13;0.03;0.04;0.35	1698;3415;25993;64877;66805;108272	1.92E+00;1.08E+00;9.63E-01;7.66E-01;5.35E-01;1.36E-01	5790;47257;49185;88069;110647;112364	8.12E-01;6.29E-01;5.58E-01;5.30E-01;5.19E-01;3.91E-02
KIF13A.	0.085764	0.958756	6	GCGCTGCCTCTCGGAGCTCA;CGGAGCTCACGGCGGAGCGG;CTGCCTCTCGGAGCTCACGG;GAGGCAGCGCCGAGGCGCGC;GCTCCGCCGTGAGCTCCGAG;AGCTCCGAGAGGCAGCGCCG	-0.1;-0.05;-0.03;0.21;0.3;0.51	32980;44565;48387;97951;105927;112121	7.89E-01;5.35E-01;5.29E-01;5.02E-01;5.01E-01;4.47E-02	1941;8135;16111;65675;69497;81082	1.45E+00;1.25E+00;1.03E+00;8.89E-01;7.06E-01;5.28E-01
NUP62CL.	-0.0143342	0.540356	6	CGGGAACCTGCCCACTAAGG;CTGCTCGAGCCGGAAAGAAT;AATCGGCCTCCTTAGTGGGC;AAAGAATCGGCCTCCTTAGT;CAGCGGGAACCTGCCCACTA;CGATTCTTTCCGGCTCGAGC	-0.27;-0.15;-0.09;0.06;0.08;0.23	8806;23661;35695;71716;76475;100853	7.02E-01;5.94E-01;5.72E-01;5.09E-01;4.91E-01;3.21E-01	13209;37587;42346;78367;90401;105256	5.95E-01;4.85E-01;4.83E-01;4.25E-01;4.10E-01;2.09E-01
ID2.	0.0338177	0.492892	6	AGCTGGCTGCCCTGAAGCTC;CGAGGGAAGGCGAGACCGGG;CCGCGAGGGAAGGCGAGACC;CAGCGGCGGCCTGAGCTTCA;GCTTCATTCTGAGCCGAGCC;CCCGGTCTCGCCTTCCCTCG	-0.18;-0.1;0.01;0.06;0.06;0.19	19168;32652;59278;72017;73194;96062	6.31E-01;5.07E-01;4.96E-01;4.90E-01;4.48E-01;3.96E-01	18000;40868;42045;54784;81410;94894	6.66E-01;5.98E-01;4.97E-01;4.86E-01;4.79E-01;3.97E-01
CYB5D1.	-0.0604077	0.644828	6	CTACGACCTCCGTCGCGTCC;CCGTCGCGTCCGGGAGCCGA;CGTCGCGTCCGGGAGCCGAG;GCGGATAAACGCTCTCCCCT;TCCGTCGCGTCCGGGAGCCG;TCGGCTCCCGGACGCGACGG	-0.41;-0.15;-0.15;0.03;0.05;0.36	2509;22734;23510;64243;70787;108850	1.06E+00;9.28E-01;6.79E-01;6.11E-01;5.41E-01;1.22E-01	5212;43275;49819;90552;91328;111553	6.64E-01;5.97E-01;5.26E-01;4.94E-01;4.05E-01;5.79E-02
SKA2.	0.0696947	0.719548	6	TCAACTATTCAACATGGAGG;ACTATTCAACATGGAGGCGG;ATGTCAACTATTCAACATGG;GGAATGTCAACTATTCAACA;TGATGGTGAGTGCAAAGTGA;GGTCGATAAGCTGGAACTGA	-0.12;-0.1;0.01;0.13;0.31;0.35	28615;33320;60424;86122;106599;108205	5.53E-01;5.34E-01;5.10E-01;4.93E-01;4.50E-01;1.37E-01	5857;7463;27940;53638;80742;85447	1.31E+00;8.98E-01;7.53E-01;6.86E-01;6.26E-01;5.06E-01
THEGL.	0.0198808	0.641023	6	CAGAAGCTTCTGTCGCGCGC;GCCTGGGCAACCAGTCGGGA;GCGGGACTCACCCTCCCGAC;ACAGAAGCTTCTGGCGCGAA;CGCCTGGGCAACCAGTCGGG;ACTGCGCCTGGGCAACCAGT	-0.19;-0.12;-0.09;0.13;0.21;0.63	17200;29725;34123;87455;98060;113094	7.34E-01;5.50E-01;5.16E-01;4.03E-01;3.98E-01;2.22E-02	968;16002;26607;79939;84337;96862	1.31E+00;9.41E-01;7.92E-01;4.90E-01;4.61E-01;4.26E-01
PSMB11.	0.0865152	0.886032	6	TGGCAGTCCCCTGACACCCA;CCGCCAGCCCGAGGCAGGTG;GTGGCAGTCCCCTGACACCC;CTCTGCAGGATGTGTGCAAG;TGATGGTCCCTGGGTGTCAG;GCCCGAGGCAGGTGAGGTGA	-0.04;0.03;0.05;0.12;0.2;0.27	46496;65119;70416;84893;97311;104001	7.81E-01;7.49E-01;5.79E-01;5.21E-01;4.00E-01;2.41E-01	10061;16751;29169;43646;48943;67566	1.36E+00;1.30E+00;9.12E-01;8.60E-01;7.66E-01;4.77E-01
DDIT3.	0.0376706	0.842942	6	CGTATCATGTTAAAGATGAG;AAAATCAGAGCTGGAACCTG;GACAGAGCCAAAATCAGAGC;GTATCATGTTAAAGATGAGC;TCATGTTAAAGATGAGCGGG;GAGCTGGAACCTGAGGAGAG	-0.06;0.0;0.03;0.04;0.23;0.25	41366;57437;65090;68206;100764;102729	6.41E-01;6.36E-01;5.31E-01;5.09E-01;4.24E-01;2.73E-01	11333;13298;45856;48972;56625;72696	1.17E+00;1.04E+00;9.06E-01;7.80E-01;5.56E-01;4.52E-01
KHDC1L.	-0.0387598	0.644478	6	TGGGAGCACAGCATGGCCGT;TAGGGGAAAGTCTAACAAAC;TCCCACCTGATTCAGAATAG;GTGGGAGCACAGCATGGCCG;TCCCCTATTCTGAATCAGGT;TTCCCCTATTCTGAATCAGG	-0.29;-0.08;-0.07;-0.0;0.05;0.14	7229;37431;38674;56307;69100;88662	7.14E-01;6.56E-01;6.48E-01;6.41E-01;5.62E-01;4.83E-01	25400;44962;57755;75388;76631;106833	5.69E-01;5.05E-01;5.03E-01;4.83E-01;4.21E-01;1.71E-01
TATDN3.	0.062046	0.784014	6	ACATACGCGGTCAAAGTCCG;GCGAGCGGCTGGCGTAGGCT;TACGCGGTCAAAGTCCGGGG;GGTCAAAGTCCGGGGCGGAG;CAAAGTCCGGGGCGGAGAGG;AGCGGCTGGCGTAGGCTTGG	-0.01;0.06;0.06;0.07;0.13;0.15	54195;71063;71833;73345;87161;89733	9.45E-01;9.30E-01;6.25E-01;5.96E-01;4.86E-01;4.33E-01	24329;26901;40717;42229;42999;59867	1.68E+00;1.55E+00;9.52E-01;6.16E-01;5.46E-01;4.14E-01
ATP13A3.	-0.251367	1.19287	6	GTGATCGGGCGCCGCCGCGG;CGGCGCCCGATCACGCTGCG;GGCGGCGCCCGATCACGCTG;GAGAACCCCCCTCCCCTCCG;AGCGTGATCGGGCGCCGCCG;GATCACGCTGCGGGGAGAGC	-0.42;-0.31;-0.28;-0.23;0.04;0.11	2270;6459;8339;12793;67420;83626	2.73E+00;2.21E+00;1.42E+00;9.67E-01;8.09E-01;7.52E-01	30436;46642;101269;105723;107603;111792	1.70E+00;1.23E+00;5.95E-01;5.14E-01;4.70E-01;5.24E-02
AMBN.	0.00048737	0.539573	6	ACAAGCAATAATTCAGCTAC;TGACATGCACTGTGCTCTCA;CTGACATGCACTGTGCTCTC;TTTCTTAGAACTATCTTGGT;TTGCTCTGTACTTCTCATTC;CTATCTTGGTTGGCATCATC	-0.09;-0.08;-0.02;0.02;0.08;0.11	34073;37080;52466;62119;77152;82654	8.39E-01;5.63E-01;5.61E-01;5.17E-01;5.14E-01;4.83E-01	31408;36910;51943;61596;76982;79989	9.25E-01;5.69E-01;5.64E-01;5.16E-01;4.83E-01;4.81E-01
CXorf56.	-0.1646	1.41384	6	CACCAATCTTCGTTGAGAAG;TCTTGAAGGCGAATTTCCTC;GAACTGCGGGGGCGTCTGCA;GGCTCCCAGATCACAGCCAG;GCCAGACTTCGGGTTCTTGA;TCTGCAAGGAGCCAGACTTC	-0.28;-0.22;-0.21;-0.11;-0.04;0.01	8358;13958;13999;29925;46074;61011	1.63E+00;1.60E+00;1.42E+00;1.41E+00;8.75E-01;5.22E-01	53051;67988;84137;100063;100104;105704	9.13E-01;8.74E-01;8.48E-01;8.39E-01;4.18E-01;1.98E-01
GPX3.	0.0720929	0.63901	6	GCCCCCACCCCGCCATGGCC;CTGCAGCAGCCGGGCCATGG;GGTGGCCAGGGATCAGGCAG;CGCCTGCAGCAGCCGGGCCA;GCGGGGTGGGGGCACACTCA;CAGGGATCAGGCAGCGGCTC	-0.25;-0.1;0.01;0.13;0.16;0.55	10097;33846;59642;87615;91034;112486	5.52E-01;5.08E-01;4.91E-01;4.76E-01;4.06E-01;3.62E-02	1576;23028;26447;54420;80216;103965	1.11E+00;9.47E-01;6.73E-01;6.05E-01;5.14E-01;2.42E-01
SSBP1.	0.165858	1.04593	6	GGAAGGGATAGCCAGCGCGA;CTCCAGCACTTCCTTCGCGC;GTTAGATCGTCAGGTGAGGG;CGGGTTAGATCGTCAGGTGA;ATCGTCAGGTGAGGGAGGAA;TCGGGTTAGATCGTCAGGTG	-0.38;-0.05;0.15;0.18;0.32;0.44	3420;43892;90775;94404;107011;111029	1.07E+00;8.11E-01;6.80E-01;5.69E-01;4.97E-01;7.02E-02	3033;7051;19658;23287;70170;110642	1.78E+00;1.35E+00;1.24E+00;8.56E-01;6.92E-01;7.93E-02
LUZP6.	-0.115178	0.930895	6	GTAAAACTTGTTATTAACCA;CAACATAGCATTCTACAGCA;GCAACATAGCATTCTACAGC;ATTATCAAGAACAGTCACCC;ATTGTGGATAATAATTGAAT;AGGGACTGATACTCAGATTG	-0.28;-0.18;-0.17;-0.06;0.02;0.06	8370;19092;20197;41662;61729;71225	1.23E+00;1.21E+00;9.68E-01;8.93E-01;6.95E-01;5.22E-01	42837;52333;72400;93865;94970;105692	6.70E-01;6.66E-01;6.03E-01;5.67E-01;3.96E-01;1.99E-01
KRTAP20-3.	-0.138434	0.880584	6	TACTATGGCAACTACTACGG;GGCAACTACTACGGAGGACT;TGGCAACTACTACGGAGGAC;TACTACGGAGGACTGGGCTA;AGCTACTATGGCAACTACTA;CCTGACACAATGAGCTACTA	-0.23;-0.19;-0.19;-0.09;0.05;0.09	12090;16521;17069;35832;70130;78091	1.38E+00;1.16E+00;9.87E-01;7.74E-01;6.92E-01;4.40E-01	35971;43932;78230;96993;97541;101972	7.55E-01;6.99E-01;5.46E-01;4.98E-01;4.01E-01;2.92E-01
CCL26.	0.0588373	0.773302	6	GGAGACTCAGGAGGGAGGCC;CTGATTTGCAGCATCATGAT;GCACAGCAGAGGCCAAGGAG;CCATCATGATGCTGCAAATC;GGAGGCCAGGAGCACAGCAG;CCTGATTTGCAGCATCATGA	-0.1;-0.04;0.01;0.11;0.27;0.38	32767;45974;58924;83072;103887;109458	5.09E-01;5.07E-01;5.06E-01;4.99E-01;4.74E-01;1.07E-01	4604;10175;30990;55138;68088;81295	1.09E+00;8.82E-01;8.10E-01;7.37E-01;7.05E-01;6.60E-01
GDI1.	-0.08271	0.670117	6	GGCGGCGACTGCTGCGGTGA;GACTGCTGCGGTGAAGGAGG;TGCTGCGGTGAAGGAGGAGG;GGTGGCGGCGGCGACTGCTG;CCTCGGTGCCAGCGCCCGCT;GGCGACTGCTGCGGTGAAGG	-0.34;-0.17;-0.15;-0.02;0.14;0.19	4911;20583;23612;52719;88980;96560	1.05E+00;7.03E-01;6.83E-01;6.57E-01;4.34E-01;4.19E-01	17502;25082;61343;90450;93479;109151	5.95E-01;5.71E-01;5.13E-01;3.98E-01;3.98E-01;1.15E-01
GPLD1.	-0.0823091	0.572856	6	GTCGGCTACCATGCCCAGAG;GGGCATGGTAGCCGACTGCG;AGGCAGCGCGCACGGCGGCG;CTGGGCATGGTAGCCGACTG;GGCCTCTCGCACCCCGCAGT;AGCCGACTGCGGGGTGCGAG	-0.17;-0.16;-0.14;-0.02;0.1;0.23	19959;20934;25029;50813;81439;100229	9.98E-01;7.41E-01;6.49E-01;4.97E-01;3.97E-01;3.37E-01	13833;32623;63249;89033;93128;94103	5.72E-01;5.21E-01;5.01E-01;4.96E-01;4.19E-01;3.98E-01
KDM8.	0.317436	2.27788	6	TGGCGAAGACTCGTTGCGTT;AGGGGACACAGCCGAGTGGT;TGCTAGCCTCTGGCTCCTCA;TTGCGTTTGGTCCGACCACT;GCTAGCCTCTGGCTCCTCAG;CCTCAGGGGACACAGCCGAG	-0.18;0.11;0.21;0.43;0.56;0.97	18863;82811;98222;110756;112602;113898	1.95E+00;1.47E+00;1.35E+00;1.14E+00;3.96E-01;3.73E-03	164;1460;3306;15840;31251;95199	3.35E+00;2.63E+00;2.38E+00;2.17E+00;2.07E+00;4.71E-01
REP15.	0.139863	0.864376	6	AAATATCAAACATGTGAATC;ACTGACCACCTCACAGACGA;AGAGGTGCCCGTCGTCTGTG;AAAGTAAAAGTTCTGCAGGG;AGGGAGGCCACATCTGTTAA;ACATGAACCATTAACAGATG	-0.15;-0.01;0.09;0.19;0.21;0.26	22598;53519;78000;96417;98342;103192	7.37E-01;6.94E-01;5.81E-01;4.05E-01;4.04E-01;2.61E-01	10870;15720;17645;36062;60543;91464	1.35E+00;1.15E+00;9.26E-01;8.03E-01;5.75E-01;4.60E-01
DMRT3.	0.060438	0.715909	6	CCGCCGCAGCGCCTCCGCGA;CGGCACGTCCTCCTTCGCGG;CCTTCGCGGAGGCGCTGCGG;ACCTTAATCAGAGCTGTCGC;GGTCGGCACGTCCTCCTTCG;CCTCCTTCGCGGAGGCGCTG	-0.29;-0.19;-0.07;0.19;0.24;0.59	7690;17421;38780;96598;101620;112829	7.44E-01;7.43E-01;6.46E-01;5.45E-01;4.35E-01;2.83E-02	1233;12442;17464;75282;96641;106372	1.36E+00;1.21E+00;9.49E-01;4.83E-01;3.98E-01;1.82E-01
INTS9.	-0.107576	0.840788	6	AAGACTCACCAGTTTCATAA;CCAAAAGTCCATTATGAAAC;GCTCCTAGGTCAGAGGGCAA;AGTCTTCGCTCCTAGGTCAG;GTCTTCGCTCCTAGGTCAGA;TCACTGAACTCCTCAAACCC	-0.3;-0.2;-0.17;-0.05;0.01;0.52	7005;15534;20339;45146;59504;112250	1.20E+00;9.55E-01;8.72E-01;8.10E-01;5.71E-01;4.17E-02	1812;54558;68916;93723;98528;107057	1.06E+00;6.63E-01;5.95E-01;5.63E-01;4.06E-01;1.65E-01
TREM1.	0.0467117	0.711729	6	ATGAGGAAGACCAGGCTCTG;GCTGGTGCACAGGAAGGATG;CTGTGGATGCTCTTTGTCTC;TGAGGAAGACCAGGCTCTGG;CAGGAAGGATGAGGAAGACC;CCAGGCTCTGGGGGCTGCTG	-0.26;-0.19;-0.04;0.13;0.25;0.46	9313;17802;47872;86621;102340;111365	7.32E-01;5.39E-01;5.39E-01;4.95E-01;4.45E-01;6.23E-02	2697;11722;27441;66190;96260;104749	9.89E-01;9.14E-01;9.00E-01;5.23E-01;3.97E-01;2.22E-01
LRFN2.	-0.0751438	0.512126	6	CCAAGATGCCCGAGGTTCCT;CCCACATTCCAAGATGCCCG;CCTCGGGCATCTTGGAATGT;CCAGGCATTCCCAGGAACCT;GAAGAACCCCAGGCATTCCC;CTCGGGCATCTTGGAATGTG	-0.22;-0.1;-0.08;-0.07;0.12;0.35	13319;33629;36803;40029;83984;108338	1.02E+00;6.80E-01;4.92E-01;4.65E-01;4.24E-01;1.34E-01	5724;30078;74033;77259;80433;100743	6.33E-01;6.26E-01;5.13E-01;5.11E-01;4.83E-01;3.24E-01
CCDC152.	0.0212108	0.500479	6	CAGCGGAAAGGGAGACTGTG;GTCTCCCTTTCCGCTGCCTC;GCAGCGGAAAGGGAGACTGT;GGCCCCAGAGGCAGCGGAAA;GGGGAACTAGGAGCAACAGC;TACACTCCAAATTCTATTGA	-0.27;-0.25;-0.06;0.1;0.14;0.23	8904;10083;42122;81189;87664;100306	1.09E+00;5.97E-01;5.06E-01;4.95E-01;4.29E-01;3.35E-01	13756;26398;32873;71940;103979;105158	7.63E-01;5.52E-01;4.90E-01;4.76E-01;4.20E-01;2.12E-01
HIST1H2BM.	0.0521323	0.874646	6	GGGACTGGAGCAGATTTGAC;CTCCAAGAAGGCCATTAACA;GGAGCAGATTTGACTGGTTC;AGATTTGACTGGTTCAGGCA;CCCTAAAAAAGGCTCCAAGA;AGCCTTGTTAATGGCCTTCT	-0.04;-0.02;0.04;0.06;0.39;0.45	47877;51107;67477;72847;109713;111280	7.81E-01;7.25E-01;5.54E-01;5.50E-01;4.87E-01;6.43E-02	2782;4349;41215;46585;62955;66185	1.73E+00;1.42E+00;8.88E-01;8.61E-01;8.35E-01;6.09E-01
ELOB.	0.0732907	0.812562	6	CCGCGATGGTGAGCGGGCGT;CCCACGCCCGCTCACCATCG;CAGCAGCCGCGATGGTGAGC;GCAGCAGCCGCGATGGTGAG;CGCGATGGTGAGCGGGCGTG;GCGATGGTGAGCGGGCGTGG	-0.18;0.02;0.05;0.09;0.13;0.46	18129;63190;70081;79724;87336;111332	7.40E-01;5.75E-01;4.89E-01;4.32E-01;3.96E-01;6.31E-02	2730;26726;34338;43981;50872;95933	1.23E+00;9.02E-01;8.95E-01;7.30E-01;5.48E-01;4.51E-01
PRDM6.	0.15775	0.742628	6	GGCGGTTGAGTCGGGCGCCC;GGCGCCCGACTCAACCGCCG;CCAAGCGCAGCAGCCCACGG;GGAACCAAGGAGCCAGGACG;GCAGCCCACGGCGGTTGAGT;GCGCCCGACTCAACCGCCGT	-0.15;-0.04;0.15;0.16;0.2;0.3	23795;45959;90928;91872;96791;105945	1.07E+00;6.22E-01;5.09E-01;4.11E-01;3.98E-01;1.92E-01	8117;17271;22190;23134;68103;90267	1.79E+00;1.11E+00;7.49E-01;7.36E-01;6.10E-01;5.30E-01
CDC25B.	0.274009	2.15566	6	GCGGGGAGGGCGGGGGGCGA;GGCCAGGCGCGAGGGAGGAG;GGGCGAGGGACGCCGGGCTC;CGAGGGAGGAGAGGGATGCG;CACAGGGCCAGGCGCGAGGG;GCCAGGCGCGAGGGAGGAGA	0.0;0.2;0.22;0.33;0.39;0.57	57863;97678;99413;107338;109775;112720	2.33E+00;1.55E+00;1.39E+00;1.05E+00;7.30E-01;3.08E-02	1342;4287;6724;14649;16384;56199	3.50E+00;2.51E+00;2.47E+00;1.84E+00;1.74E+00;1.18E+00
STAU1.	0.0708648	0.843055	6	CGGGGGGGGGAGGCGGTCAA;GGGAGGCGGTCAAAGGAAGC;GCCTCCCCCCCCCGGCCCGG;CTTTGACCGCCTCCCCCCCC;GGGGAGGCGGTCAAAGGAAG;ACCGCCTCCCCCCCCCGGCC	-0.04;-0.02;0.02;0.12;0.21;0.23	46439;53277;62678;84920;98911;100032	7.47E-01;5.78E-01;5.22E-01;5.18E-01;4.08E-01;3.42E-01	14030;15151;29142;51384;60785;67623	1.36E+00;9.19E-01;8.61E-01;8.25E-01;7.29E-01;4.17E-01
CYB561A3.	0.073518	0.564077	6	TCTGCATCTCCTAGGAACCT;CTGCATCTCCTAGGAACCTC;CGGCATTGCCAGCCGGCTGT;CAGTGTCTTCTGCATCTCCT;CGCCGGAGCTGCCGCTCCCG;CTGCCCTGAATGCCTACAGC	-0.24;-0.16;0.04;0.1;0.15;0.31	11109;21913;68055;81578;90019;106263	6.27E-01;5.55E-01;4.97E-01;4.56E-01;4.12E-01;1.85E-01	7799;24043;32484;46007;92149;102953	8.50E-01;7.72E-01;5.87E-01;5.41E-01;4.02E-01;2.67E-01
ACSM2B.	0.129915	1.1363	6	AGGAATGAGAGAGAGTGAAA;ATATTGAAATAAGAAAGGGA;GGAGAGGGTAACAGAAAAAG;TGAGAGAGAGTGAAAAGGAG;AGGCGAGAGGAAGCAAGGGA;TTAGATATTGAAATAAGAAA	-0.05;0.03;0.12;0.14;0.16;0.36	44780;64933;84886;88468;91555;108867	8.60E-01;7.76E-01;7.11E-01;5.63E-01;4.04E-01;1.21E-01	5195;22507;25594;29176;49129;69282	1.45E+00;1.30E+00;1.30E+00;9.77E-01;6.65E-01;6.15E-01
MXRA5.	0.218579	2.01705	6	GGGGCGCGCGAGTCACGGCC;GAGCCGGGGCGCGCGAGTCA;CCGGGGCCATGCCCTTCCCG;TCACGGCCGGGAGTTTGCCG;GCATGGCCCCGGCAAACTCC;CCCCGGCCCCGGGAAGGGCA	0.13;0.13;0.21;0.22;0.28;0.34	86995;87587;98800;99918;104913;107895	2.46E+00;1.59E+00;1.51E+00;8.67E-01;4.99E-01;1.45E-01	6167;9149;14144;15262;26475;27067	3.75E+00;2.51E+00;2.44E+00;1.59E+00;1.16E+00;6.10E-01
SQOR.	-0.0402311	0.674073	6	GCCCGGGTAAGAGGCATCCG;CCAGGGCCAAAGATCGGCCG;AGTCTCCCTCCGCTGGCCCA;CGAAGGCTCCGCTCACGCCC;GCCTCTTACCCGGGCGTGAG;GGCCGCGGATGCCTCTTACC	-0.39;-0.24;-0.18;0.1;0.16;0.26	3031;11651;18604;80595;91793;103258	1.29E+00;9.93E-01;8.56E-01;4.92E-01;4.03E-01;2.59E-01	10804;22269;33467;95458;102411;111031	7.49E-01;7.08E-01;6.20E-01;4.61E-01;4.47E-01;7.02E-02
PLAG1.	-0.0189752	0.583521	6	AAAATTATTAGAAATTCCGC;GGCTGCTGGAAAGAGGCGTA;CGGGCTGGACGCGGCGGGCC;TATTTCGGGCTGGACGCGGC;GGGCAGCGCATACACTACAA;GGCGTAAGGAAACAATTTCC	-0.24;-0.04;-0.02;-0.02;0.01;0.45	11224;45806;51735;52833;58643;111262	9.80E-01;7.01E-01;5.16E-01;5.08E-01;4.54E-01;6.47E-02	2800;55419;61229;62327;68256;102838	8.86E-01;7.33E-01;6.07E-01;5.60E-01;5.12E-01;2.70E-01
CHSY1.	-0.062524	0.873083	6	GTCCCCGTCCTCTTCGTAGC;GCGCCGGCTACGAAGAGGAC;CGGCGGCGCCGGCTACGAAG;AGCCGGAGGATGTGCAGCTG;GGCGCCGGCTACGAAGAGGA;GCAATGGCGAGCTAAGCCGG	-0.22;-0.2;-0.07;-0.06;-0.05;0.06	13463;15287;39752;43105;43666;71693	1.52E+00;1.21E+00;9.27E-01;8.20E-01;6.31E-01;4.23E-01	42369;70396;70957;74310;98775;100599	9.11E-01;6.60E-01;5.85E-01;4.84E-01;4.07E-01;3.27E-01
TMED3.	0.0870381	0.737626	6	TCGTCGCCCCAGCCCGCCGG;TAGTCGTCGCCCCAGCCCGC;AGTCGTCGCCCCAGCCCGCC;CCGAGCCGCGGCCCTCGAGA;GCTGCGCCCCCGGCGGGCTG;GGGGCGCAGCGCCCGAGCCG	-0.12;-0.02;0.02;0.15;0.16;0.25	28597;50886;62372;90792;91678;102041	6.01E-01;5.51E-01;5.17E-01;4.49E-01;4.03E-01;2.90E-01	12021;22384;23270;51690;63176;85465	1.07E+00;8.55E-01;7.52E-01;7.23E-01;6.18E-01;4.41E-01
NDUFA4L2.	0.0595361	0.738887	6	CGGCAGATCAAAAGACATCC;CCGGCAGATCAAAAGACATC;GCAGATCAAAAGACATCCGG;TATGGCAGGAGCCAGTCTTG;GGCAGATCAAAAGACATCCG;TTTGATCTGCCGGTAGAAGC	-0.11;-0.02;0.01;0.11;0.15;0.16	31303;50955;59066;83270;90000;91639	5.70E-01;5.52E-01;5.08E-01;5.07E-01;4.80E-01;4.12E-01	22423;24062;30792;54996;63107;82759	8.57E-01;8.36E-01;8.15E-01;6.63E-01;5.87E-01;4.04E-01
ASPA.	0.0605729	0.829528	6	CAATTCAGAAGAGAGATCAA;AATTCTGTACTTTGCCCTTT;GCGCTGAGATTCAGAGAACA;GAATTCTGTACTTTGCCCTT;GTAAATGAGACTTTACCCAA;TAAATGAGACTTTACCCAAA	-0.41;0.01;0.06;0.07;0.19;0.63	2505;60220;70920;73497;96306;113115	9.28E-01;6.83E-01;5.85E-01;4.85E-01;3.97E-01;2.17E-02	947;17756;40565;43142;53842;111557	1.32E+00;1.13E+00;9.26E-01;7.33E-01;6.19E-01;5.78E-02
GPR34.	-0.00821987	0.546415	6	CAAGACGAGTCTCAGTGTCT;AAGACGAGTCTCAGTGTCTA;TCAGTGTCTAGGGAAGCTTG;TCAAGAAATACTCACAGTTC;TCAGGTTCGCCTGAAGTAAA;CTGTGAGTATTTCTTGATTT	-0.29;-0.12;-0.05;0.03;0.08;0.23	7330;29591;45227;64875;76325;100265	5.75E-01;5.62E-01;5.58E-01;5.35E-01;5.18E-01;3.36E-01	13797;37737;49187;68835;84471;106732	5.30E-01;5.05E-01;4.83E-01;4.60E-01;4.19E-01;1.73E-01
KRT25.	-0.0133425	0.760656	6	GTCGAAGAGACATGGTATCA;TGTATTTGTGAAAGCCAGAA;GACTTTCCAGTGCATCCAGG;ACAGGACCTCCTGGATGCAC;ACTGGAAAGTCGAAGAGACA;AGTCGAAGAGACATGGTATC	-0.5;-0.17;-0.02;-0.01;0.02;0.06	1133;19862;52745;54724;63507;71421	1.25E+00;1.22E+00;8.47E-01;6.74E-01;6.67E-01;5.13E-01	42641;50555;59338;61317;94200;112929	6.66E-01;5.72E-01;5.48E-01;5.07E-01;3.96E-01;2.60E-02
ARMCX3.	0.113731	1.14491	6	CCTGAGGGCGGGCCGGCCTG;GGCCCGCCCTCAGGGCAGTG;CGGCCCGCCCTCAGGGCAGT;GCTCCCCACTGCCCTGAGGG;TGGGGAGCTGGTACTCAGAC;GTGGGGAGCTGGTACTCAGA	0.01;0.08;0.1;0.12;0.25;0.34	59600;77607;81637;85532;102371;107613	1.14E+00;1.11E+00;7.74E-01;5.28E-01;4.46E-01;1.52E-01	6449;11691;28530;32425;36455;54462	1.93E+00;1.87E+00;1.30E+00;9.90E-01;8.80E-01;5.96E-01
MPZ.	0.167007	1.35023	6	GAGCCCCAGGAGCCATAGCT;AGGGGCCCGGAGCATCTGTG;CTCAACCCCACAGATGCTCC;CAGGGGCCCGGAGCATCTGT;AGCCCCAGGAGCCATAGCTG;TGCCCCAGCTATGGCTCCTG	-0.12;0.05;0.16;0.17;0.46;0.51	27963;70264;92131;93491;111388;112101	1.13E+00;9.07E-01;9.03E-01;6.57E-01;4.43E-01;4.52E-02	1961;2674;20571;21931;43798;86099	2.13E+00;1.87E+00;1.51E+00;1.19E+00;1.02E+00;7.33E-01
ARG2.	0.0388516	0.604374	6	ACCGCGCGGAGCCTCTGCCT;TGCTGCGGATCATGTCCCTA;CTTGGAGATTCTCAGTGCTG;CGCAGCACTGAGAATCTCCA;GCTGCGGATCATGTCCCTAA;CTGCGGATCATGTCCCTAAG	-0.26;-0.06;-0.02;0.09;0.11;0.49	10014;40855;53244;79364;81904;111925	5.11E-01;4.91E-01;4.88E-01;4.86E-01;4.78E-01;4.93E-02	2137;32158;34698;60818;73207;104048	9.90E-01;7.22E-01;6.31E-01;5.78E-01;4.99E-01;2.39E-01
PLD5.	-0.0759496	0.849899	6	CCGGCGGCTGCGGTCCCGAG;GGCGAGCGGAGCGCCCGCTC;CGGCGGCTGCGGTCCCGAGC;GACAGAAGTGCCCGGTGCGG;GCGACGTCGCCCGGCGGCTG;GCGGCGGCGACGTCGCCCGG	-0.23;-0.09;-0.09;-0.07;-0.01;0.07	12458;33995;36048;40451;55694;73595	1.14E+00;1.07E+00;1.01E+00;6.95E-01;4.90E-01;4.35E-01	40467;58368;73611;78014;80067;101604	6.51E-01;6.23E-01;6.20E-01;5.16E-01;4.84E-01;3.01E-01
FLNC.	0.00634772	0.558878	6	CTAGGCGCTCGGCCGCTCTC;CAGAGAGCGGCCGAGCGCCT;GAGCACCGCTCCGGCCCTGG;AGAGCGGCCGAGCGCCTAGG;TCTGGCTCTCTCTCCCTCCA;CGGCGGGCCTCCTAGGCGCT	-0.16;-0.07;-0.03;0.05;0.15;0.16	21972;39990;48647;68632;90840;92253	5.53E-01;5.34E-01;5.06E-01;4.84E-01;4.07E-01;4.02E-01	21809;23222;45430;65415;74072;92090	6.14E-01;6.02E-01;5.60E-01;5.58E-01;5.30E-01;4.01E-01
HLA-DRB1.	-0.1562	1.56427	6	CTGTCATGCAGGAGCCTCCA;CCGACGTAAGTGCACATTGC;CACTGTCAGCGCTGTCATGC;AAAACGTCACAATTTCTTAA;GTGAGACTTGCCTGCTTCTC;TTGCGGGTGCTGAGCTACTA	-0.4;-0.29;-0.16;-0.15;-0.14;-0.04	2639;7179;21364;23178;24755;47379	2.65E+00;2.29E+00;1.79E+00;1.34E+00;1.15E+00;9.08E-01	66683;89307;90884;92698;106883;111423	1.69E+00;1.36E+00;1.07E+00;6.39E-01;5.64E-01;6.10E-02
DACH2.	-0.0926103	0.807686	6	TGTTGGCAATAGTATTGAGA;GAGGTACCAGCTCTGGAGAG;GATTCTTACCTTTATAACAG;TATAACAGAGGTACCAGCTC;CACAGTCCACTCTCCAGAGC;TAAGAATCGTGATTTAGAAA	-0.15;-0.13;-0.1;-0.08;0.03;0.09	23435;26772;31925;37082;64187;79251	1.12E+00;9.49E-01;8.30E-01;7.86E-01;5.48E-01;4.09E-01	34811;49875;76980;82137;87290;90627	6.75E-01;5.99E-01;5.41E-01;5.28E-01;5.00E-01;4.32E-01
FMR1.	-0.00468011	0.67194	6	CCGCCGCCCGCGCTCGCCGT;TCGGCCCGCCGCCCGCTCAG;GTGGAGGGCCGCCTCTGAGC;GCGGGCGGCGGCGGTGACGG;CTGAGCGGGCGGCGGGCCGA;GAGGGCCGCCTCTGAGCGGG	-0.18;-0.02;-0.01;-0.0;0.19;0.48	18144;51920;55070;56917;96584;111711	6.32E-01;5.63E-01;5.07E-01;3.98E-01;3.96E-01;5.42E-02	2351;17478;57145;58992;62142;95918	9.53E-01;8.82E-01;7.42E-01;6.02E-01;5.05E-01;4.51E-01
MYO1F.	0.00248396	0.538667	6	GTTCAGGGGGATCTTGGGGG;GTGATGGAGGTGCAGGTTCA;GATGGAGGTGCAGGTTCAGG;GCAGGTTCAGGGGGATCTTG;ATGGGTCGTGATGGAGGTGC;TCCTGAATGGGTCGTGATGG	-0.27;-0.05;-0.03;0.03;0.12;0.4	8971;45463;50392;65035;84148;110095	5.33E-01;5.23E-01;5.06E-01;5.04E-01;4.64E-01;9.22E-02	3967;29914;49027;63670;68599;105091	7.57E-01;7.25E-01;5.46E-01;5.31E-01;5.15E-01;2.13E-01
PPARA.	0.0766967	0.650029	6	AACGCCGAAGGAGGCGGCGC;GGCCCCGCGGCGGGGGCAGC;GCGGCCGCTAGCGCCCTGCC;ACGCCGAAGGAGGCGGCGCC;GGGGCAGCGGGCGGCGGGGG;GGCGCCGGGCAGGGCGCTAG	-0.67;-0.16;0.06;0.09;0.2;0.33	258;21123;72664;78897;97051;107438	1.87E+00;6.44E-01;6.07E-01;4.86E-01;3.99E-01;1.56E-01	6624;17011;35165;41398;92939;113804	9.76E-01;7.57E-01;7.12E-01;5.88E-01;3.99E-01;5.88E-03
SGCG.	0.0376297	1.07144	6	TCTTAATATTCTTTCTTCTT;AGATATTAAGAAAAGCACAC;TTCTGTCTGTGGTAGAGCTC;ATTCTGTCTGTGGTAGAGCT;TAAAATAATGTTGAATAAAT;ACTGGCGAATGAACTACAGC	-0.08;0.01;0.02;0.06;0.35;0.62	37099;59867;62149;71120;108432;113071	6.77E-01;6.38E-01;5.64E-01;5.16E-01;4.93E-01;2.27E-02	991;5630;42942;51913;54195;76963	1.53E+00;1.30E+00;1.12E+00;1.03E+00;7.19E-01;5.87E-01
MANBAL.	-0.132094	1.13134	6	GAGTGCCGCAGCTTTGCGGT;CCCACCCCACCGCAAAGCTG;AGTGCCGCAGCTTTGCGGTG;TGAGTGCCGCAGCTTTGCGG;CACCGAGGACGGCTCTCTCT;AGGTGAGTGCCGCAGCTTTG	-0.35;-0.21;-0.19;-0.08;-0.06;0.06	4195;14696;17703;37712;41700;72873	1.60E+00;1.35E+00;1.17E+00;1.10E+00;8.43E-01;7.38E-01	41189;72362;76350;96359;99366;109867	9.67E-01;7.35E-01;6.64E-01;6.37E-01;4.11E-01;9.76E-02
EHMT2.	0.158502	0.925733	6	GGCGCCCGTCGCCCACTCAG;GACAGTCACAGCCATCTCCG;AATGGCCAAAAAGCATGTAG;TTGTTACCTAAAACCAGATG;GGGACTTGCAGCAATCCAGG;CCTCCCCTTCCGCACCTCGG	-0.19;0.01;0.15;0.16;0.2;0.41	16743;58518;90747;92282;97116;110309	1.07E+00;6.54E-01;6.30E-01;4.00E-01;3.99E-01;8.72E-02	3753;16946;21780;23315;55544;97319	1.78E+00;1.13E+00;1.07E+00;7.77E-01;7.59E-01;4.14E-01
AAMDC.	-0.0913615	0.940254	6	CAGCGCTGGGAGCGTAAGTG;AGCGCTGGGAGCGTAAGTGC;CTCAAAGTTGCGTTCCCAAA;CGCAGATCCCGAAGCAGCGC;TTACGCTCCCAGCGCTGCTT;GCAGATCCCGAAGCAGCGCT	-0.3;-0.12;-0.1;-0.08;-0.04;0.05	6559;29389;31839;37789;47627;69446	1.35E+00;1.29E+00;1.09E+00;7.88E-01;5.91E-01;5.19E-01	44616;66435;76273;82223;84673;107503	8.11E-01;7.07E-01;6.63E-01;5.01E-01;4.58E-01;1.54E-01
TMEM167B.	0.0351984	0.664872	6	GGGTTCAGTGGTAATAGCGG;CGGATCGGGAAGTGTCAAGC;CCGGATCGGGAAGTGTCAAG;TCCGGGTTCAGTGGTAATAG;GGTAATAGCGGCGGAGATGG;GCCGCTATTACCACTGAACC	-0.1;-0.01;0.03;0.04;0.1;0.16	33904;55852;65431;66584;80157;91146	6.13E-01;5.84E-01;5.34E-01;5.20E-01;5.15E-01;5.15E-01	22916;33905;47478;48631;58210;80158	9.93E-01;9.19E-01;7.88E-01;5.42E-01;4.90E-01;4.06E-01
PLEKHA5.	0.0981016	0.81422	6	TCGGCAGCCGCGGCGGCAGC;CTAGGGATCAGACATGGCGG;CGGCGGCTAGGGATCAGACA;GCAGCAGGAGAAGGCGGCGG;CGGCTAGGGATCAGACATGG;GCGGCAGCAGGAGAAGGCGG	-0.17;-0.09;0.03;0.16;0.27;0.43	19344;34037;65778;92048;104110;110840	6.25E-01;5.36E-01;4.90E-01;4.79E-01;3.96E-01;7.46E-02	3222;9952;22014;48284;80025;94718	1.12E+00;1.10E+00;8.33E-01;7.95E-01;5.17E-01;4.84E-01
C19orf81.	0.0800528	0.797513	6	AGGAGGGATCTCGAGTGAGT;CCCAGTAGTGACCGGGATAG;ACTACTGGGTCACTCAAACT;GAGGGATCTCGAGTGAGTAG;TGAGTGACCCAGTAGTGACC;CCTCTATCCCGGTCACTACT	-0.11;-0.03;0.07;0.09;0.31;0.33	30294;48291;75056;78150;106319;107570	6.42E-01;5.43E-01;5.27E-01;4.85E-01;4.68E-01;1.53E-01	6492;7743;35912;39006;65771;83768	1.28E+00;1.05E+00;8.04E-01;7.91E-01;6.97E-01;5.94E-01
LOC100130370.	-0.0894129	0.929923	6	CTGATTTCTACCCTTCCGTG;CCCTAAGGCTCCCAGGCACG;AGCCTTAGGGCCACACGGAA;TACCCTTCCGTGTGGCCCTA;CGTGTGGCCCTAAGGCTCCC;CTGGGAGCCTTAGGGCCACA	-0.21;-0.19;-0.09;-0.09;-0.01;-0.0	15064;17523;34484;35851;54152;56687	1.82E+00;1.16E+00;1.12E+00;7.41E-01;7.27E-01;4.09E-01	57375;59910;78211;79578;96539;98998	1.04E+00;6.99E-01;6.77E-01;4.88E-01;3.98E-01;3.69E-01
CMC2.	0.0314893	0.514216	6	GGGTTTCGGCGTCTGGCAAG;GAGCGGTGGAGGGCGTCACT;GCTGTCTGCTCCCTAGCAGC;GGAGCGGTGGAGGGCGTCAC;CGTCACTGGGTTTCGGCGTC;TGGAGGGCGTCACTGGGTTT	-0.17;-0.11;-0.03;0.1;0.24;0.28	19843;30368;48476;80141;101339;104944	5.35E-01;5.11E-01;4.90E-01;4.31E-01;3.96E-01;2.17E-01	9118;12723;33921;65586;83694;94219	9.34E-01;7.39E-01;5.28E-01;5.00E-01;4.98E-01;4.69E-01
NOP53.	-0.0132383	0.859984	6	TCGAAAAGCGATGCCGATTC;CAGCGCTGGGTCCACCGAAG;GGGGCTGCGGCCCACTTCGG;CAGCCCCAGGAAACCAGAAT;ATGCCGATTCTGGTTTCCTG;AGCGCTGGGTCCACCGAAGT	-0.08;-0.05;-0.04;0.01;0.43;0.59	36274;45334;46748;60805;110765;112872	8.25E-01;5.78E-01;5.51E-01;5.48E-01;5.05E-01;2.73E-02	1190;3297;53257;67314;68728;77788	1.95E+00;1.23E+00;9.97E-01;7.23E-01;5.15E-01;5.11E-01
ALKBH7.	-0.141578	0.964019	6	CAGCGCCAGCAGCCCAGTCC;CCCGCTCCGGGATTATGGCC;CCCGAGCCTCGCACCCAGCT;CCCCGCTCCGGGATTATGGC;TGGCGCTGCGGACGCTGCCA;CCCAGTCCCGGCCATAATCC	-0.29;-0.27;-0.26;-0.03;0.04;0.05	7413;9022;9779;50587;67188;69005	2.02E+00;1.31E+00;1.17E+00;7.57E-01;7.45E-01;5.55E-01	45057;46874;63475;104283;105040;106649	1.11E+00;7.17E-01;5.22E-01;5.16E-01;5.03E-01;1.75E-01
ZC3H7B.	0.215194	1.61805	6	GCCACATGGACGGAGCTGCC;CATGGACGGAGCTGCCGGGG;CCACATGGACGGAGCTGCCG;CCCCGGCAGCTCCGTCCATG;GCGCTCCAGAGCCACATGGA;TAAAGCGCTCCAGAGCCACA	-0.02;0.13;0.2;0.23;0.26;0.4	51990;87446;97253;100646;103421;110065	1.58E+00;1.40E+00;9.00E-01;8.84E-01;4.65E-01;9.29E-02	3997;10641;13416;16809;26616;62072	2.50E+00;2.29E+00;1.65E+00;1.59E+00;1.05E+00;7.55E-01
SCRIB.	-0.0797878	0.712507	6	GCGGTTCCGGTGCGGCACAG;GCGGGCGGGACGAGCTGAGC;CGAGCTGAGCAGGACCAAGC;TTCCGGTGCGGCACAGCGGG;GGGCAGCGGCGGTTCCGGTG;ACGAGCTGAGCAGGACCAAG	-0.44;-0.16;-0.1;-0.06;0.09;0.2	1938;21137;32123;43016;79697;96898	1.03E+00;9.29E-01;7.81E-01;6.44E-01;5.21E-01;4.25E-01	17164;34365;71046;81939;92925;112124	5.86E-01;4.99E-01;4.89E-01;3.99E-01;3.98E-01;4.46E-02
POLA1.	0.277074	2.00685	6	TCACAGTCGTCGCCGTGCAC;GGGACCATGGCACCTGTGCA;GTCGCCGTGCACAGGTGCCA;ACGGCGACGACTGTGAGATA;AATCGGGAGATTCGGGACCA;CGGCGACGACTGTGAGATAG	-0.11;0.12;0.27;0.29;0.41;0.46	31745;84047;103646;105208;110453;111483	1.94E+00;1.41E+00;1.18E+00;7.91E-01;4.86E-01;5.96E-02	2579;3609;8854;10416;30015;82317	3.07E+00;2.25E+00;2.13E+00;1.88E+00;9.17E-01;8.50E-01
CD5L.	0.0827077	0.748257	6	GCTGCAAGTATGTTAAGAGG;AGCTGAAATTTAAGGCTAGA;AAAACTAAATATTGCTGCTT;AGGTGATGAGCTGAAATTTA;TAAAACTAAATATTGCTGCT;AAACTAAATATTGCTGCTTG	-0.14;-0.07;0.06;0.1;0.21;0.39	25213;39280;73213;80933;98516;109892	6.15E-01;4.94E-01;4.83E-01;4.20E-01;4.06E-01;9.70E-02	4170;15546;33129;40849;74782;88849	9.93E-01;8.09E-01;7.57E-01;7.40E-01;6.51E-01;6.02E-01
ZNHIT2.	0.29592	2.14044	6	ATGGAGCCGGCCGGGCCCTG;CGGGCCCTGTGGCTTCTGCC;CGAGGGCAGGTGTAACGCGC;CCTGTGGCTTCTGCCCGGCG;CCCGCCGGGCAGAAGCCACA;GCCCTGTGGCTTCTGCCCGG	-0.24;-0.04;0.27;0.32;0.56;0.89	11449;47855;104212;106869;112626;113818	2.01E+00;1.34E+00;1.15E+00;5.23E-01;4.50E-01;5.56E-03	244;1436;7193;9850;66207;102613	3.16E+00;2.65E+00;2.38E+00;1.90E+00;7.80E-01;2.76E-01
CLDN22.	0.0241536	0.583606	6	AGAACTGTAGCTCAACTAGC;TTTCACAGCAACCGAAGGGC;CCAAACTAACTCCTGCCCTT;CCGAAGGGCAGGAGTTAGTT;TTAGTTTGGCTAAAGCTCTC;AAGCTCTCAGGACATTATAA	-0.24;-0.06;0.0;0.05;0.15;0.17	11581;42517;57247;69236;90794;93537	5.17E-01;5.05E-01;5.02E-01;4.91E-01;4.48E-01;4.08E-01	20525;23268;44826;56815;71545;102481	6.63E-01;6.33E-01;6.01E-01;5.66E-01;3.97E-01;2.79E-01
IL34.	-0.20136	1.17037	6	CACCCAGCCCCAGATTCCGA;ACCCAGCCCCAGATTCCGAG;TCACCCAGCCCCAGATTCCG;AGGAGGAGAGAGTCCCTGGC;AGATTCCGAGGGGCCTGCCA;GGCAGGCCCCTCGGAATCTG	-0.38;-0.32;-0.3;-0.11;0.07;0.08	3265;5672;6988;31682;74027;77446	2.42E+00;1.52E+00;1.33E+00;1.01E+00;8.28E-01;6.15E-01	36616;40035;82380;107074;108390;110797	1.36E+00;7.92E-01;6.36E-01;5.56E-01;4.84E-01;7.57E-02
LOC100505841.	-0.0213134	0.642028	6	GCTGCCCTGATATGCAGGCA;TCTGTCGATGTGAGAGCCAT;CCAACCATGCCTGCATATCA;GGCAGCATTCTATGATCCCA;AGAATGCTGCCCTGATATGC;GTCTGTCGATGTGAGAGCCA	-0.35;-0.2;-0.17;0.13;0.21;0.24	4148;16314;19489;86878;98927;101921	1.25E+00;7.81E-01;7.42E-01;5.42E-01;4.08E-01;2.93E-01	12141;15135;27184;94573;97748;109914	9.22E-01;8.26E-01;6.84E-01;4.39E-01;4.02E-01;9.65E-02
FGF3.	-0.0843304	0.658717	6	GAAATTTCATTGCTCCTGGG;GCTCCTGGGTGGAAATTAAA;AGTCCCTTTAATTTCCACCC;AACGGAAATTTCATTGCTCC;TGCTCCTGGGTGGAAATTAA;ACGGAAATTTCATTGCTCCT	-0.13;-0.12;-0.12;-0.05;0.04;0.25	27744;28116;28539;45052;65986;102723	8.79E-01;8.74E-01;7.86E-01;5.32E-01;4.41E-01;2.73E-01	11339;48076;69010;85523;85946;86318	7.26E-01;5.64E-01;5.28E-01;5.25E-01;4.52E-01;4.45E-01
VPS72.	0.206393	1.66657	6	GGCGGTATGAGTTTGGCTGG;GTAGGCGGTATGAGTTTGGC;AGCTGGTGAGGGGCTGCAGG;TAGGCGGTATGAGTTTGGCT;GGTGGCGGCGCAGTCTCGGT;GGCGGCGCAGTCTCGGTAGG	-0.43;0.16;0.18;0.24;0.26;0.78	2126;91192;94313;101118;103312;113620	1.81E+00;1.23E+00;9.92E-01;9.23E-01;4.63E-01;1.01E-02	442;10750;12944;19749;22870;111936	2.81E+00;2.04E+00;1.69E+00;1.64E+00;1.05E+00;4.90E-02
RPL23A.	0.218005	0.996206	6	GCGCCGAAAGCGAAGAAGGA;AATTCGTTCGCTCTGCGGCG;ACACCTTCCTTCTTCGCTTT;AGGAAGGTGTGTGTTGGTGA;AATCCCCGGTAAACCAGCTG;GGAAGGTGTGTGTTGGTGAT	-0.27;-0.01;0.2;0.23;0.25;0.49	8688;54229;97521;100978;102776;111859	1.42E+00;9.16E-01;5.91E-01;5.12E-01;4.53E-01;5.08E-02	2203;11286;13084;16541;59833;105374	2.31E+00;1.68E+00;1.01E+00;9.78E-01;9.46E-01;2.06E-01
THBS4.	0.0105575	0.559815	6	GCAGCCCGGACGCCGAGCAC;GCGCTCGCGTCCCCGCCGTG;GGCAGCCCGGACGCCGAGCA;CTCCCCAGCACCGCACGGCG;GTGACCCGTGCTCGGCGTCC;AGCTCCCCAGCACCGCACGG	-0.3;-0.04;-0.01;0.04;0.23;0.3	6859;46324;53573;65962;100521;106149	5.77E-01;5.25E-01;5.12E-01;5.10E-01;4.22E-01;1.87E-01	7913;13541;48100;60489;67738;107203	8.94E-01;7.45E-01;5.82E-01;5.37E-01;5.37E-01;1.62E-01
NXNL2.	-0.0199756	0.531576	6	ACCAGAGACCCCAGATACCT;GCGCTGTCGCCCAGGTATCT;GCCCAGGTATCTGGGGTCTC;CGCTGTCGCCCAGGTATCTG;CACCAGAGACCCCAGATACC;CAGATACCTGGGCGACAGCG	-0.15;-0.1;-0.06;0.02;0.08;0.24	23179;33413;42846;61437;75624;101761	5.88E-01;5.87E-01;5.71E-01;4.93E-01;4.07E-01;2.97E-01	12301;38438;52625;71216;80649;90883	5.92E-01;5.13E-01;5.08E-01;4.93E-01;4.83E-01;4.37E-01
WFDC2.	-0.102964	0.998996	6	AGCCGAACAGCAGCAGGCTG;AGGAGGAGGGCGGCGGCTAG;AGCGGGCCTAGGCGACAAGC;GGAGGAGGGCGGCGGCTAGC;ACCATGCCTGCTTGTCGCCT;GCCTAGGCGACAAGCAGGCA	-0.38;-0.29;-0.16;-0.05;-0.03;0.26	3154;7259;22291;44496;49824;103483	1.33E+00;1.27E+00;1.11E+00;8.89E-01;8.41E-01;2.54E-01	10579;64238;69566;91771;106803;110908	7.61E-01;6.20E-01;5.70E-01;5.61E-01;4.66E-01;7.30E-02
TYMP.	0.0539723	0.698429	6	TGCGCGAACCCTGAACCCTA;GGTCGGGACCGTAGGGTTCA;GCCCGCGGGTCGGGACCGTA;CAGGTACCCGGCCTCGCCCG;ACCCTACGGTCCCGACCCGC;CGGATCCCAGCCCAGGTACC	-0.11;0.01;0.05;0.05;0.06;0.09	30620;59812;70560;70709;72955;78098	9.87E-01;6.76E-01;6.35E-01;5.81E-01;4.95E-01;4.72E-01	35964;41107;43353;43502;54250;83442	1.12E+00;9.16E-01;8.15E-01;5.82E-01;5.46E-01;4.87E-01
CMTM5.	-0.21303	1.54605	6	AGCTGGGTGAGGGCCCATCT;CCTTCTCTCCCGGGGCCCTG;GAAGCAGGAGGCTTGCCCAC;AGCGCCTGCCTTCTCTCCCG;GAGGCTTGCCCACAGGGCCC;AGGGCCCCGGGAGAGAAGGC	-0.47;-0.42;-0.26;-0.16;0.3;0.49	1409;2207;9379;21073;105682;111949	2.28E+00;2.07E+00;1.94E+00;1.16E+00;5.21E-01;4.87E-02	2113;8380;92989;104683;111855;112653	1.22E+00;1.17E+00;1.14E+00;9.95E-01;9.78E-01;3.24E-02
TGFA.	-0.0879025	0.626984	6	CTGCCCGCCCGCCCGTAAAA;CGTAAAATGGTCCCCTCGGC;CGCCCGTAAAATGGTCCCCT;AGGGCGAGCTGTCCAGCCGA;CAGGGCGAGCTGTCCAGCCG;GGGCGAGCTGTCCAGCCGAG	-0.11;-0.11;-0.1;-0.08;-0.0;0.2	30869;31145;33487;37581;56348;97181	1.10E+00;1.05E+00;7.49E-01;5.05E-01;4.75E-01;4.17E-01	16881;57714;76481;80575;82917;83193	8.22E-01;6.66E-01;6.41E-01;4.92E-01;4.78E-01;3.99E-01
CATSPER1.	0.115299	0.848136	6	CAGCACCAGGATACAGAGGC;ACCCCAGCCCCTGCAGCACC;GGTAAACATGAGGATGAGGA;TACAGAGGCAGGTAAACATG;GTTTACCTGCCTCTGTATCC;CCTGCAGCACCAGGATACAG	-0.17;0.03;0.11;0.12;0.13;0.44	19881;64369;83661;84266;86795;111015	8.26E-01;7.64E-01;5.16E-01;4.37E-01;3.96E-01;7.05E-02	3047;27267;29796;30401;49693;94181	1.39E+00;1.27E+00;8.54E-01;8.42E-01;5.41E-01;4.99E-01
SMIM25.	-0.023238	0.638311	6	ATGTGGCAGCTGTCCAGCAA;TGTGGCAGCTGTCCAGCAAT;CCAGCAATGGGAACAGGAGC;TGCTGGACAGCTGCCACATC;CCAGCTCCTGTTCCCATTGC;AGCTGTCCAGCAATGGGAAC	-0.45;-0.19;-0.06;0.01;0.05;0.21	1747;16767;42978;59679;70526;98083	1.07E+00;7.65E-01;6.84E-01;5.93E-01;5.87E-01;3.93E-01	15979;43536;54383;71084;97295;112315	5.08E-01;4.96E-01;4.93E-01;4.03E-01;4.00E-01;4.02E-02
STON1.	-0.223181	1.38664	6	CCGGTGAGTGACCAGCCCCA;CCCTGGGGCTGGTCACTCAC;CTGGTCACTCACCGGCAGCG;CCAGCCCCAGGGGACAGAGA;CGGAGCCCCAACCGCGCTGC;CGGTGAGTGACCAGCCCCAG	-0.37;-0.25;-0.23;-0.22;-0.09;0.18	3578;10354;12844;13274;34085;94362	2.67E+00;2.00E+00;1.70E+00;1.07E+00;7.95E-01;4.94E-01	19700;79977;100788;101218;103708;110484	1.66E+00;1.23E+00;9.28E-01;4.71E-01;3.96E-01;8.30E-02
COLGALT1.	0.0149798	0.510828	6	ATGGCGGCGGCCCCACGCGC;CCGCGCCGCCGGCCCGCGCG;GATGGCGGCGGCCCCACGCG;GACGCGTGGCGCGATGGCGG;GCGCCGCCGGCCCGCGCGTG;CGGCCCCACGCGCGGGCCGG	-0.42;-0.16;-0.01;0.04;0.12;0.25	2372;22333;54280;67497;85534;102428	9.49E-01;6.19E-01;5.13E-01;5.08E-01;4.49E-01;2.80E-01	11634;28528;46565;59782;91729;111690	5.91E-01;5.50E-01;5.28E-01;4.47E-01;4.03E-01;5.47E-02
LRRC63.	-0.0297893	0.681881	6	CCCCACCCTCTAGGAGGCCA;CTGTTCCCGAAGAAGCACCA;ACGGATCCCCACCCTCTAGG;TTAGCGGACCCCGGTTGCTA;TCCTAGAGGGTGGGGATCCG;CCTTGGCCTCCTAGAGGGTG	-0.38;-0.35;-0.08;0.02;0.05;0.18	3345;4124;38074;61506;69487;94425	1.77E+00;8.19E-01;7.06E-01;6.58E-01;5.70E-01;4.92E-01	19637;44575;52556;75988;109938;110717	7.44E-01;5.13E-01;5.01E-01;4.83E-01;3.96E-01;7.75E-02
SPOCK2.	-0.156119	1.46783	6	CCCTCTCCGCGTCCAGTGCT;GTCGCGGCTGAAATGTGACC;TGTCTGAAAAAGCCCAGCAC;TCCCTCTCCGCGTCCAGTGC;GGCTGAAATGTGACCTGGTT;GACAAGTGCATCTCCTAACC	-0.28;-0.2;-0.16;-0.15;-0.14;-0.05	7767;15645;21214;23370;24540;44185	2.66E+00;2.47E+00;1.78E+00;1.16E+00;8.06E-01;5.42E-01	69877;89522;90692;92848;98417;106295	1.70E+00;1.49E+00;1.06E+00;6.42E-01;4.05E-01;1.84E-01
TAC3.	0.0889938	0.684574	6	ACCGGCAGCACCAGTGTGTG;CCGGCAGCACCAGTGTGTGA;CGGCAGCACCAGTGTGTGAG;CTGCAAAGAGAGAAACCGAG;CCCTCACACACTGGTGCTGC;TTCTCTCTTTGCAGGAGCAC	-0.3;0.07;0.07;0.11;0.15;0.24	7012;73720;74974;81970;90023;101528	1.01E+00;6.41E-01;5.71E-01;4.99E-01;4.12E-01;3.03E-01	12534;24039;32092;39088;40342;107050	1.67E+00;1.05E+00;7.82E-01;5.87E-01;4.34E-01;1.65E-01
KIFC3.	0.0406337	0.580039	6	GCCTGGCGGAGGCAGGATCC;AGGCGTCGCCGCAGCGCCCG;CCCCCCACTCACCGGCCTGG;CTCACCGGCCTGGCGGAGGC;GCCTGGATCCTGCCTCCGCC;GGGCCGAGCCCCGGGCGCTG	-0.12;-0.08;0.03;0.05;0.06;0.33	29333;38239;65183;69520;72519;107192	6.44E-01;5.32E-01;5.01E-01;4.83E-01;4.57E-01;1.62E-01	6870;41543;44542;48879;75823;84729	7.82E-01;7.75E-01;5.83E-01;5.77E-01;5.69E-01;4.88E-01
AMDHD1.	-0.0175826	0.604447	6	GCGCGAGGCGACATGGCAAG;TGCCGGTGGCCCGAGCCCGG;ACCCTCGGCGCGAGGCGACA;TCCCGGCGACCCTCGGCGCG;TGCCATGTCGCCTCGCGCCG;TCGCGCCGAGGGTCGCCGGG	-0.14;-0.03;-0.03;-0.01;0.19;0.23	25845;49661;49685;55636;95989;100999	6.52E-01;5.39E-01;5.27E-01;4.25E-01;3.97E-01;3.17E-01	13063;18073;58426;64377;64401;88217	8.24E-01;7.24E-01;6.70E-01;5.39E-01;5.06E-01;4.27E-01
ZNF197.	-0.0419097	0.539531	6	CTAGCGGCCTGGCGCCGAGG;AGCCTTGCGTACCGCCGCCT;GACACAGGAACGAGCCCTTC;AGGCCGCTAGGAGATGACAC;CTGTGCCTCGGCTGCCGGAA;CTCCTAGCGGCCTGGCGCCG	-0.48;-0.07;-0.06;-0.03;0.12;0.19	1394;40739;42443;50579;85508;95527	1.16E+00;7.46E-01;5.93E-01;4.86E-01;4.62E-01;4.49E-01	18535;28554;63483;71619;73323;112668	6.28E-01;5.27E-01;5.22E-01;4.91E-01;3.96E-01;3.20E-02
ADAMTS2.	-0.00117953	0.561672	6	TGCGGTGCTGCAGCTGCGGG;GAGCCGCCCAGCCCACATCT;GCTGCCCCCAGATGTGGGCT;GCCCTGCGGTGCTGCAGCTG;AGCCGCCCAGCCCACATCTG;CTCCAGCTGCCCCCAGATGT	-0.16;-0.07;-0.05;0.05;0.14;0.5	21350;39879;44437;69109;88119;111987	5.70E-01;5.03E-01;4.84E-01;4.25E-01;4.00E-01;4.78E-02	2075;25943;44953;69625;74183;92712	1.00E+00;6.12E-01;5.65E-01;5.58E-01;5.40E-01;5.00E-01
COBLL1.	0.0337038	0.544292	6	AGTAGGAGAGGAAGCCGCGA;AGCTCGCCTGTTCTCCCTCG;GAGTAGGAGAGGAAGCCGCG;GGGGAAGGGAAGAGTAGGAG;AGAGCCGAGCGGCAAGAGCG;GGGCCGGGGAAGGGAAGAGT	-0.24;-0.16;0.01;0.06;0.07;0.48	11373;21545;58648;72540;74666;111716	6.35E-01;6.04E-01;5.06E-01;4.88E-01;4.51E-01;5.41E-02	2346;39396;41522;55414;92517;102689	9.54E-01;6.56E-01;6.05E-01;4.83E-01;4.00E-01;2.74E-01
OR14I1.	0.00566776	0.513467	6	TACCAGAAAACTCCATCAGC;GCTGTTTCTGCTGATTTATC;AGCTGCAGGTGCTGCACGCC;GAGCTGCAGGTGCTGCACGC;AGTGACAGAATTCCTGCTGA;TTCTGGTATCTGGGAGCTGC	-0.11;-0.11;-0.02;0.03;0.1;0.22	30845;31447;51607;65433;80802;99707	5.30E-01;5.17E-01;5.06E-01;5.03E-01;4.74E-01;3.50E-01	14355;33260;48629;62455;82615;83217	8.22E-01;5.59E-01;5.34E-01;4.93E-01;4.82E-01;4.14E-01
NDEL1.	0.0291572	0.533001	6	AGCTGAGCCGAGCGGCTGGG;TCCCCTCCGCCGGCCCGGCC;GCTGAGCCGAGCGGCTGGGC;GTGGAGCTCGGGGCTGCGTA;GGGAGCTGAGCCGAGCGGCT;TGGAGCTCGGGGCTGCGTAG	-0.2;-0.07;0.0;0.05;0.09;0.16	15298;39332;58286;70689;77795;92450	5.50E-01;5.47E-01;5.06E-01;4.95E-01;4.83E-01;4.07E-01	21612;36267;43373;55776;74730;98764	6.50E-01;6.02E-01;5.82E-01;4.84E-01;4.00E-01;3.75E-01
ODF2L.	-0.0734067	0.634179	6	GAAGGAAGGCAAGGGACGCG;GTAGACTAGGAAGGAAGGCA;AGGGACGCGAGGTGGGAACC;AGCAGGTCTAGGAATTCGCC;TAGACTAGGAAGGAAGGCAA;AGTGGGTAGACTAGGAAGGA	-0.15;-0.14;-0.13;-0.02;0.02;0.27	22945;25306;26768;52852;62808;103762	9.36E-01;8.65E-01;7.01E-01;5.68E-01;4.06E-01;2.47E-01	10300;51254;61210;87294;88756;91117	5.85E-01;5.55E-01;5.48E-01;5.12E-01;4.72E-01;4.20E-01
SMIM15.	0.0519617	0.536989	6	CCACGTTCACTCCTGCCCGT;CTATCGGGGCTGCAGACCCA;CTTCCCTCCTTACCCTATCG;GGAGTGAACGTGGCCTCCGT;CCGACGGGCAGGAGTGAACG;TCGGGGCTGCAGACCCACGG	-0.26;-0.07;0.02;0.08;0.08;0.26	9976;38679;63215;76670;77220;103232	5.60E-01;5.21E-01;4.83E-01;4.83E-01;4.79E-01;2.60E-01	10830;36842;37392;50847;75383;104086	7.40E-01;6.70E-01;5.91E-01;4.83E-01;4.61E-01;2.38E-01
CHST1.	0.00553998	0.508657	6	ACGCGGGCGGGCGCTCCGAG;CGTCCCCGAGCCAAGAGCAG;CCGCCGCTGCTCTTGGCTCG;TCTTGGCTCGGGGACGCGGG;CCCCGAGCCAAGAGCAGCGG;CCGCAGGCACCAGAGCCTCT	-0.23;-0.11;-0.1;0.12;0.15;0.16	12815;31407;31937;84013;89511;91462	7.85E-01;5.75E-01;5.14E-01;5.04E-01;4.30E-01;4.15E-01	22600;24551;30049;82125;82655;101247	8.35E-01;5.79E-01;5.00E-01;4.81E-01;4.04E-01;3.11E-01
RAB33B.	0.0588121	0.926767	6	CCGCTTCCCCGACCGCACCG;CCCCTATCGTGGCCTCGGTG;GGAGATGGAGTCGTCGCTCG;CGTGATCGGCGACTCCAATG;GCGGGTCGGGGGAATGGCTG;GGCCCCTGACACTGCCCCGC	-0.06;-0.03;-0.01;0.13;0.24;0.53	41630;48865;54335;86469;101537;112380	6.46E-01;5.38E-01;5.32E-01;5.08E-01;4.34E-01;3.87E-02	1682;12525;27593;59727;65197;72432	1.18E+00;1.09E+00;9.45E-01;9.09E-01;8.05E-01;5.92E-01
HOXC11.	0.0270976	0.583854	6	ATGTTTAACTCGGTCAACCT;ACATCGTTCTCCTCTCCTGC;GATGTTTAACTCGGTCAACC;CCATCCGGAGCCGGCAGGAG;GAGGAGAACGATGTTTAACT;ACGGAGAGCAGAAGTTGCCC	-0.2;-0.06;-0.02;0.08;0.16;0.18	16088;42719;51410;75856;91319;94658	5.18E-01;4.92E-01;4.86E-01;4.83E-01;4.05E-01;4.03E-01	19404;22743;38206;62652;71343;97974	6.67E-01;6.55E-01;6.11E-01;5.57E-01;3.96E-01;3.96E-01
GRASP.	-0.152693	1.41178	6	GGCGCTGGCTCCCCTCGGCG;GAGGGTCATGGCTCCGGCGC;CGCCGGACGCCCCTCAGAGA;ACGGCGCTGGCTCCCCTCGG;CCGCCGCCAGCCCCGCCGAG;TCGGCGGAGGGTCATGGCTC	-0.27;-0.2;-0.18;-0.13;-0.11;0.0	8655;16093;18530;27670;30598;58039	2.21E+00;1.76E+00;1.53E+00;1.30E+00;7.89E-01;5.13E-01	56023;83464;86392;95532;97969;105407	1.38E+00;9.98E-01;9.06E-01;7.10E-01;4.03E-01;2.06E-01
CDK9.	-0.106152	0.613535	6	CGGAGGGGCCTGGAGTGCGG;GCTGCCGCCGCTCCTGCTCC;GAAGTGGCGCGGCCGCGGAG;CCGCACTCCAGGCCCCTCCG;CCGCGGAGGGGCCTGGAGTG;GGGACCCGGAGCAGGAGCGG	-0.2;-0.18;-0.17;-0.04;0.21;0.48	16112;18041;19633;46927;98888;111737	1.24E+00;8.27E-01;7.25E-01;4.08E-01;4.03E-01;5.36E-02	2325;15174;67135;94429;96021;97950	9.57E-01;8.24E-01;6.80E-01;5.47E-01;3.97E-01;3.97E-01
TOM1.	-0.0957615	0.62639	6	TGTCCCACTGGAGAGCTGAA;CAGCAATGGACTTTCTCCTG;GGCAGCGGCGGTAGCAGCAA;GCAGCAATGGACTTTCTCCT;GAGAGCTGAACGGGTTCCCC;AACCCGTTCAGCTCTCCAGT	-0.15;-0.15;-0.13;-0.07;0.09;0.14	23773;23908;27548;40676;78116;88436	9.98E-01;9.10E-01;6.63E-01;5.90E-01;5.45E-01;4.10E-01	25626;35946;73386;86514;90154;90289	6.17E-01;6.09E-01;5.38E-01;4.84E-01;4.23E-01;4.11E-01
KRT84.	0.0345209	0.584781	6	CAAAAGAGCAAGTGTAGAAT;GACATGATGGCTTCCTGGTT;GGCAAGACATGATGGCTTCC;GCAAAAGAGCAAGTGTAGAA;GTAGGAGCGGCAAGACATGA;AGACATGATGGCTTCCTGGT	-0.25;-0.16;-0.08;0.15;0.32;0.32	10271;21599;36150;90826;106978;107140	6.93E-01;6.34E-01;6.02E-01;5.68E-01;4.72E-01;1.63E-01	6922;7084;23236;77912;92463;103791	1.35E+00;1.07E+00;5.75E-01;4.84E-01;4.00E-01;2.46E-01
RPS6KC1.	-0.0223474	0.652028	6	TCCCCAACGCAGCGGCGAAG;CGCAGCGGCGAAGCGGCGAG;GCAGCGGCGAAGCGGCGAGG;GCCGCTTCGCCGCTGCGTTG;AACGCAGCGGCGAAGCGGCG;AGGGGGCGGTGGCTCCAAGG	-0.33;-0.23;-0.04;-0.01;0.02;0.28	5334;12071;46997;55880;61090;104481	9.69E-01;9.11E-01;6.56E-01;6.48E-01;5.46E-01;2.29E-01	9581;52972;58182;67065;101991;108728	5.75E-01;5.17E-01;5.06E-01;4.88E-01;4.40E-01;1.25E-01
KANSL2.	0.0282622	0.627532	6	GCGCAGCTCCTGAGGTAAGA;CAGCTCCTGAGGTAAGATGG;GCGGCGCAGCGCAGCTCCTG;GAGCACCGCCATCTTACCTC;GCGAGCGGCGCGGCAGAGTG;CCGCTGGCGCCACTAGAGAA	-0.17;-0.17;0.02;0.04;0.26;0.62	19943;20579;61732;66850;103113;113060	6.57E-01;5.18E-01;5.14E-01;4.59E-01;3.97E-01;2.30E-02	1002;10949;47212;52330;93483;94119	1.30E+00;1.03E+00;7.11E-01;5.44E-01;5.01E-01;3.98E-01
USP38.	0.301084	2.80411	6	CTCCTGACTCAGCCCAGGAC;AGCAGGTCGTGAGAAGAAGC;AGCGCCTCCTGACTCAGCCC;TGAGTCAGGAGGCGCTGTCA;GCGCTGTCACGGAGAGTGCT;CGGTCCTGGGCTGAGTCAGG	0.07;0.16;0.26;0.35;0.61;0.64	73984;92315;102977;108070;112975;113122	1.89E+00;1.87E+00;1.68E+00;1.48E+00;1.26E+00;2.15E-02	940;1087;5992;11085;21747;40078	2.96E+00;2.91E+00;2.88E+00;2.73E+00;2.61E+00;1.32E+00
PRKCI.	-0.0104181	0.55475	6	CGGTTCCGGCTGCTCCGGCG;GTCGGCGCTGCGGGCGAGGT;CGCCCGCAGCGCCGACCCAA;TCGCCCGCAGCGCCGACCCA;GGTCGGCGCTGCGGGCGAGG;CGACCCTTGGGTCGGCGCTG	-0.15;-0.1;-0.09;0.07;0.12;0.33	23442;32959;35598;73634;85370;107343	7.04E-01;4.95E-01;4.85E-01;4.50E-01;4.09E-01;1.58E-01	6719;28692;40428;78464;81103;90620	6.21E-01;5.99E-01;5.84E-01;5.26E-01;5.02E-01;4.85E-01
CYP27B1.	0.0310985	0.646914	6	CACTCTGGAGGCGTACTTGA;ACACTCTGGAGGCGTACTTG;GACGCGATGGAACACTCTGG;GGAGGCGTACTTGAGGGTCT;GTACTTGAGGGTCTGGGTCA;GCGGACGCGATGGAACACTC	-0.13;-0.06;-0.03;0.09;0.16;0.24	27017;42617;49941;78755;92207;101174	5.25E-01;4.92E-01;4.86E-01;4.34E-01;4.01E-01;3.12E-01	12888;21855;35307;64121;71445;87045	7.09E-01;7.04E-01;6.65E-01;6.29E-01;5.42E-01;4.29E-01
MVK.	0.101594	0.992088	6	TTGGGGAGCTGCTCCGGCTT;CTGCTCCGGCTTCGGCGCGG;GAGCTGCTCCGGCTTCGGCG;TGGGAGTTGGGGAGCTGCTC;CCGGCTTCGGCGCGGAGGGG;GCTCCGGCTTCGGCGCGGAG	-0.03;0.04;0.08;0.12;0.19;0.24	49413;66318;76812;85309;95828;101517	8.18E-01;8.08E-01;6.72E-01;5.25E-01;3.96E-01;3.04E-01	12545;18234;28753;37250;47744;64649	1.48E+00;1.35E+00;1.11E+00;8.73E-01;7.19E-01;4.34E-01
PANK3.	-0.0827632	0.875028	6	CTTCATGGCGTCGGCCCGAG;CGCCTCTGCTCTCAGTGCCC;GGAGGCCGTCCATCGCCCCT;GATGGACGGCCTCCGATCCG;GAGGCCGTCCATCGCCCCTC;CTCTCAGTGCCCCGGATCGG	-0.55;-0.14;-0.1;-0.06;-0.06;0.21	697;25320;31859;41855;42634;98028	1.56E+00;1.45E+00;9.63E-01;7.87E-01;5.67E-01;3.95E-01	16034;71428;72207;82203;88742;113365	9.40E-01;6.01E-01;5.01E-01;4.21E-01;4.03E-01;1.59E-02
SPDYA.	0.0317769	0.516604	6	GACCGACGAGCAACCGTCTG;ACGAGCAACCGTCTGAGGCC;TGAGGCCAGGAGCGCTGCGA;GGGCCGGGCAACGGCGGTCA;GCAGCGCTCCTGGCCTCAGA;GGCCTCAGACGGTTGCTCGT	-0.2;-0.11;0.02;0.04;0.06;0.12	15988;29969;62866;67473;70960;85543	7.50E-01;6.75E-01;5.19E-01;5.14E-01;5.14E-01;4.03E-01	28519;43102;46589;51196;84093;98074	7.33E-01;5.50E-01;4.94E-01;4.64E-01;4.49E-01;3.94E-01
RPL7A.	0.313813	1.60799	6	GTGAGTGAGCTGTAGTTCCG;AGGATGGCAGCGGATACAGC;AGTTCCGTGGCACTATAGCC;GGAACCTGGCTATAGTGCCA;TACAGCTCACTCACCATCTT;GTGGCACTATAGCCAGGTTC	-0.38;-0.03;0.17;0.46;0.52;0.63	3132;49992;92642;111444;112228;113081	2.14E+00;1.15E+00;1.05E+00;8.44E-01;5.42E-01;2.25E-02	981;1834;2618;21420;64070;110930	3.65E+00;2.44E+00;1.91E+00;1.31E+00;8.33E-01;7.25E-02
KLK6.	-0.0415016	0.537694	6	CTGCCGACCTCTGTGTCCCC;CTGGGGACACAGAGGTCGGC;GGTCGGCAGGCAGCACACAG;GAGAGAGCGAGCCAGCCAGC;GGCTGGCTCGCTCTCTCCTG;GAGAGCGAGCCAGCCAGCCG	-0.13;-0.06;-0.04;-0.04;0.09;0.12	27582;43024;46092;46941;79693;85294	8.27E-01;7.57E-01;5.54E-01;5.21E-01;4.93E-01;4.39E-01	28768;34369;67121;67970;71038;86480	7.21E-01;6.74E-01;5.47E-01;5.10E-01;4.89E-01;4.51E-01
C2orf81.	-0.0570312	0.596833	6	GCATCCGCATTTGCGACCAG;TCCGCATTTGCGACCAGGGG;GCGACCAGGGGCGGCTGCGG;GCCGCCCCTGGTCGCAAATG;AGGCATCCGCATTTGCGACC;TTTGCGACCAGGGGCGGCTG	-0.23;-0.16;-0.12;0.01;0.07;0.16	12818;21621;28117;59567;74886;92057	8.92E-01;6.34E-01;6.00E-01;5.94E-01;5.58E-01;4.30E-01	22005;39176;54495;85945;92441;101244	5.32E-01;5.08E-01;4.83E-01;4.02E-01;4.00E-01;3.11E-01
INTS13.	0.0431213	0.663079	6	AAAGCATAGTCCCCTGTCTG;CCGGTGTGCTAGGAGATGAT;AGTGTCTGGTGCCACAGACA;CTGGGAAGGACCGGTGTGCT;CGGTGTGCTAGGAGATGATC;CCGATCATCTCCTAGCACAC	-0.2;-0.15;0.0;0.08;0.31;0.66	16303;23967;58134;77177;106523;113211	5.89E-01;5.50E-01;5.06E-01;4.83E-01;4.02E-01;1.95E-02	851;7539;36885;55928;90095;97759	1.37E+00;1.30E+00;6.79E-01;6.47E-01;4.12E-01;4.02E-01
RSPH6A.	-0.0177063	0.528791	6	GAGCCACCTGTCGACACCGC;AAACCGGCGGTGTCGACAGG;AGGAGAAAGGCTTGCAGACA;GTCGACAGGTGGCTCTCGCT;AGAAAGGCTTGCAGACAAGG;CAGAAACCGGCGGTGTCGAC	-0.31;-0.09;-0.05;0.02;0.11;0.38	6149;35302;44343;61045;82258;109272	6.11E-01;5.75E-01;5.71E-01;4.86E-01;4.86E-01;1.12E-01	4790;31804;53017;69719;78760;107913	6.92E-01;5.35E-01;5.12E-01;5.01E-01;5.00E-01;1.44E-01
TLR8.	0.0566391	0.607243	6	TTCTGCGCTGCTGCAAGTTA;TAACTTGCAGCAGCGCAGAA;CAGAATGGTACCCTCTATGC;TCGGCCACCTCCTGCATAGA;CTCGGCCACCTCCTGCATAG;AATGGTACCCTCTATGCAGG	-0.32;0.05;0.05;0.06;0.15;0.21	5880;68897;69461;73045;90868;98268	8.71E-01;6.25E-01;5.69E-01;4.86E-01;4.07E-01;3.88E-01	15794;23194;41017;44601;45165;108182	1.45E+00;8.86E-01;6.12E-01;6.02E-01;4.04E-01;1.38E-01
VHLL.	0.0631376	0.754217	6	ACTGAAGAGCTACCTATAGT;ATAGTGGGAGAGATCCAAAT;TGTGATAGGAAGATCCAGAG;TGGTCTGGAACCCCGACTTC;TATAGTGGGAGAGATCCAAA;AATACCCTCAAATTCCTCTC	-0.05;-0.03;0.02;0.11;0.12;0.22	44378;50320;61507;82774;84794;99261	7.02E-01;5.46E-01;5.13E-01;5.04E-01;4.56E-01;3.62E-01	14801;29268;31288;52555;63742;69684	1.28E+00;8.41E-01;8.02E-01;7.06E-01;5.20E-01;4.10E-01
VCX3A.	0.00567719	0.524883	5	CAGAGGAATCTGTAGGAGAG;GGTGTAGCAGAGGAATCTGT;GATTCCTCTGCTACACCTTG;GAGGTCCGGGGGAAACATGT;AGAGGAATCTGTAGGAGAGA	-0.28;-0.25;0.01;0.14;0.15	8211;10416;58687;88215;89570	1.20E+00;5.74E-01;5.25E-01;4.93E-01;3.92E-01	24492;25847;55375;103646;105851	6.24E-01;5.19E-01;5.07E-01;3.89E-01;1.62E-01
TWIST2.	-0.0931903	0.685076	6	GAGCGTGTGCTCGGCGACCG;CGCGCCGCTGGCCAAGCCCG;GGTCGCCGAGCACACGCTCT;CGCTCTCGGAGTTGCTGGAA;CAACTCCGAGAGCGTGTGCT;GCGACCGCGGGCTTGGCCAG	-0.15;-0.15;-0.1;-0.08;-0.01;0.32	22629;23726;32269;36494;53474;106714	1.14E+00;1.14E+00;7.77E-01;5.93E-01;4.05E-01;1.73E-01	7348;60588;77568;81793;90336;91433	6.89E-01;6.86E-01;5.76E-01;5.57E-01;4.98E-01;4.10E-01
MMAA.	-0.157245	1.47541	6	CGGGACTGGGCTCCCGCCTA;TGCGCGCGGCGTCCAGGAGT;GCTTCGGGCGGGTGAGTATG;GCGCGCGGCGTCCAGGAGTC;GTGAGTATGGGGAGTGCGCG;GGGAGCCCAGTCCCGACTCC	-0.28;-0.18;-0.17;-0.15;-0.15;-0.03	8069;18795;20624;23577;23796;49816	2.73E+00;2.16E+00;1.76E+00;1.19E+00;7.03E-01;5.31E-01	64246;90266;90485;93438;95267;105993	1.75E+00;1.27E+00;1.05E+00;6.56E-01;3.96E-01;1.91E-01
FBXL4.	0.00760574	0.557032	6	GTGCCGCATCTAGAGAGTCG;GGGGAGCCGCCCCCGCACCC;GCTCCCCGACTCTCTAGATG;TGTGCCGCATCTAGAGAGTC;GCGCTAGGCCGGGCTTGCGG;GCGAGAAGGCCTGGGTGCGG	-0.36;-0.13;0.01;0.01;0.13;0.16	3879;26355;59122;59175;87306;91962	7.65E-01;5.99E-01;5.61E-01;5.53E-01;5.07E-01;4.32E-01	22100;26756;54887;54940;87707;110183	6.64E-01;5.48E-01;5.07E-01;4.29E-01;4.02E-01;9.01E-02
CD70.	-0.0580883	0.532614	6	GCGCTGCCGAGAAGGAAGGA;GGCGCGGAGCGCTGCCGAGA;AGACGCCCAGGAGCCCCGGG;GCTAGCGCAGGAGGGGCGAT;TAGCGCAGGAGGGGCGATGG;CGGAGCGCTGCCGAGAAGGA	-0.15;-0.11;-0.06;-0.05;0.21;0.23	23466;30053;41276;43725;98101;100716	9.09E-01;6.09E-01;5.14E-01;4.09E-01;4.03E-01;3.24E-01	13346;15961;70337;72786;84009;90596	7.94E-01;6.00E-01;5.78E-01;4.87E-01;4.65E-01;4.24E-01
SYNE1.	-0.011115	0.50944	6	GTCTTCCCACTGCTTCCAGT;GCTCATGCACACGGAGATGC;ACTGCTTCCAGTCGGCACGC;TGCGTGCCGACTGGAAGCAG;TGGGTGTGAGCTCATGCACA;GCGTGCCGACTGGAAGCAGT	-0.22;-0.11;-0.07;0.05;0.09;0.26	13546;29857;39725;69024;77852;103252	6.31E-01;5.50E-01;5.15E-01;5.04E-01;4.22E-01;2.59E-01	10810;36210;45038;74337;84205;100516	5.64E-01;4.84E-01;4.84E-01;4.63E-01;4.61E-01;3.29E-01
KLRG1.	0.0222608	0.558129	6	TTCTGGGCTTGGGTTGCCGT;GTTAAATTATAGAAGTGTGA;AGACGATGCATAGCAACAGT;TTAAATTATAGAAGTGTGAA;TTCCATGTTAGAGTTGCCTA;TGCCGTAGGCAACTCTAACA	-0.15;-0.12;-0.04;0.08;0.13;0.92	22695;29274;46787;77668;86509;113844	5.48E-01;5.20E-01;4.84E-01;4.39E-01;4.05E-01;4.96E-03	218;27553;36394;67275;84788;91367	1.94E+00;6.88E-01;5.78E-01;5.38E-01;5.15E-01;4.57E-01
MFSD2B.	0.0648136	0.766651	6	GGCGTGCGGCTCCGGCTGCG;GCTCCCCGGGCCGGGCTCTG;CCCCTGCACCAGCCGCCAAG;GCCCCCTGCACCAGCCGCCA;GGGCCGGGCTCTGGGGCGTG;GAGCCGCACGCCCCAGAGCC	-0.09;0.04;0.04;0.09;0.19;0.24	36085;66615;66855;78903;95617;101506	8.15E-01;5.48E-01;5.44E-01;4.86E-01;3.96E-01;3.04E-01	12556;18445;35159;47207;47447;77977	1.36E+00;9.91E-01;8.20E-01;7.13E-01;7.12E-01;4.33E-01
DYNLL2.	0.238759	1.31197	6	GCCAGTGCGGAGCGGGCGGG;GGAGCTGTGAGGCGCCAGTG;GGCGGCGTGAGGCGGAGCGC;AGGCGCCAGTGCGGAGCGGG;GGCGCCAGTGCGGAGCGGGC;TGTGAGGCGCCAGTGCGGAG	-0.07;-0.02;0.17;0.31;0.35;0.42	39413;52348;93234;106345;108389;110649	1.29E+00;1.18E+00;6.36E-01;6.04E-01;5.67E-01;7.91E-02	3413;5673;7717;20828;61714;74649	2.30E+00;1.95E+00;1.52E+00;1.10E+00;8.94E-01;8.12E-01
ATP6V1G3.	-0.0555098	0.640754	6	CCATGACAAGCCAGTCTCAG;TACCATGACAAGCCAGTCTC;GGGGATCCACCAGCTTCTTC;CCCCTGAGACTGGCTTGTCA;ACCATGACAAGCCAGTCTCA;TTTCTGCCTGAAGAAGCTGG	-0.2;-0.15;-0.09;-0.03;0.01;0.23	16286;23973;36138;50458;60413;100479	9.29E-01;7.48E-01;6.93E-01;5.89E-01;4.02E-01;3.30E-01	13583;53649;63604;77924;90089;97776	5.83E-01;5.23E-01;4.84E-01;4.21E-01;4.12E-01;4.01E-01
GOLM1.	-0.0335709	0.703539	6	GCCCCGCTACGAGGCCGCCC;GGATCCGGGGCCCCGCTACG;CGACCCGGGCGGCCTCGTAG;ACCCGGGCGGCCTCGTAGCG;GGTCGCTCTCCCGCCGCCGC;CGGCGGGAGAGCGACCCGGG	-0.44;-0.33;-0.08;0.01;0.05;0.13	1959;5247;36914;60845;69810;86927	1.58E+00;1.02E+00;7.08E-01;6.99E-01;6.78E-01;5.78E-01	27135;44252;53217;77148;108815;112103	6.61E-01;5.11E-01;4.99E-01;4.83E-01;4.35E-01;4.51E-02
CNPY2.	-0.110986	0.764407	6	GACGCTAACTGGTACCTAAG;TTAGGTACCAGTTAGCGTCA;CTTAGGTACCAGTTAGCGTC;CTGCCACACACGGGGTGTCC;ACGCTAACTGGTACCTAAGC;GTCAGGGGAGCTGGGTCAGG	-0.3;-0.2;-0.2;-0.02;0.01;0.31	6651;15656;15697;51671;60719;106450	1.48E+00;9.21E-01;8.05E-01;7.24E-01;5.87E-01;1.80E-01	7612;53343;62391;98365;98406;107411	8.04E-01;5.79E-01;5.47E-01;5.17E-01;4.05E-01;1.57E-01
MFSD1.	0.140405	0.818799	6	GGAGGAGGATGAGGAAGCGC;GCGCGGGCGCTCCTGGCAGG;AGGAGGAGGATGAGGAAGCG;CCTGGCAGGCGGCCCTGACG;CACCTCTGTCGGCCTCGTCA;TGAGGAAGCGCGGGCGCTCC	-0.1;-0.07;0.13;0.15;0.2;0.4	32182;39932;87298;89800;97538;110074	9.36E-01;5.84E-01;4.91E-01;4.84E-01;4.01E-01;9.27E-02	3988;16524;24262;26764;74130;81880	1.57E+00;1.03E+00;8.64E-01;7.74E-01;7.55E-01;6.13E-01
KYAT1.	0.0180172	0.545937	6	AGCGCCACTTCCCCAAGGTC;GTCGGAGCGCCACTTCCCCA;ACAGCTACTCACCCTCACCT;GGGTGAAGCGGCCCAGGTGA;GTGAGGGTGAGTAGCTGTGT;GGGGTGAAGCGGCCCAGGTG	-0.46;-0.28;-0.01;0.04;0.2;0.28	1596;7910;55318;68080;97507;104321	1.27E+00;1.11E+00;5.09E-01;5.06E-01;4.01E-01;2.33E-01	9741;16555;45982;58744;106152;112466	7.73E-01;6.05E-01;5.55E-01;5.37E-01;4.84E-01;3.67E-02
AVPR1B.	0.149223	1.00392	6	GAGCGCGACACCGACTGCCC;TGCTCACCAGGCAGAGCGAG;GTCGGTGTCGCGCTCAGGGC;GCTCACCAGGCAGAGCGAGC;GAGGCGCGGTCCGGGGCAGT;GGCAGTCGGTGTCGCGCTCA	-0.4;0.07;0.09;0.21;0.21;0.22	2657;74737;79219;98009;98456;99383	1.04E+00;9.06E-01;7.91E-01;7.19E-01;4.05E-01;3.59E-01	14679;15606;16053;34843;39325;111405	1.72E+00;1.45E+00;1.20E+00;8.07E-01;4.11E-01;6.14E-02
USP17L1.	-0.0513935	0.752969	4	TGAATTCCCAGCGATGCAAG;CAATTAAGGAATGAGTCACA;ACACGGGTCTCAGATGAGAG;GCAGGTCTCCTGCTACTCAG	-0.4;-0.11;0.01;0.05	2634;30608;59303;69122	1.06E+00;8.70E-01;6.36E-01;5.69E-01	44940;54759;83454;111428	4.55E-01;4.27E-01;3.76E-01;4.06E-02
CDKL2.	-0.204625	0.969167	6	CGGCCAACGCCTTCGCCCAG;GCGCCCAGTACCTGGAGCCT;TCGCCCAGGGGTAGTTGGAG;GCACCGCTCCAACTACCCCT;TTGGAGCGGTGCAGGTTCCC;GGTGCAGGTTCCCAGGCTCC	-0.3;-0.28;-0.24;-0.16;0.09;0.14	6586;7792;10915;20930;79756;88523	1.95E+00;1.89E+00;1.28E+00;6.61E-01;5.89E-01;5.20E-01	25539;34306;93132;103147;106270;107476	1.17E+00;1.04E+00;5.41E-01;4.89E-01;4.22E-01;1.55E-01
GIMAP7.	0.112594	1.00049	6	TGCATAGAAGGTGCTGTGGG;AATTCAACTTGTTCAAGAGA;TGTTCAAGAGAAGGTGAGCC;GCACTGCATAGAAGGTGCTG;AACAGCTCAAGCAGCCTCCT;ACCAGACCCTCTTCTCAGCC	-0.06;-0.04;-0.02;0.25;0.34;0.38	43048;47257;51003;102305;107848;109266	9.87E-01;6.74E-01;6.07E-01;5.20E-01;5.19E-01;1.12E-01	4796;6214;11757;63059;66805;71014	1.80E+00;1.45E+00;1.23E+00;7.66E-01;6.91E-01;5.53E-01
ATP5D.	0.0995774	0.846983	6	AGCTGGCGGACAGCGGACTC;GGCGGCAGGAAGCGGGTAGC;AGCGGGTAGCTGGCGGACAG;GGCAGCATGGCAGCGGCGGG;GGCGGGCAGCATGGCAGCGG;GCGGACAGCGGACTCCGGCG	-0.14;-0.07;0.02;0.18;0.34;0.49	24584;38709;62062;94678;107656;111851	6.87E-01;5.98E-01;5.15E-01;4.83E-01;4.15E-01;5.10E-02	2211;6406;19384;52000;75353;89478	1.43E+00;1.25E+00;9.77E-01;7.17E-01;6.33E-01;5.91E-01
RPS2.	-0.205887	1.09803	6	GCGTGGGCGGCGGGAATCCG;ACAAAACACGTGAGTCCTGT;GATTCCCGCCGCCCACGCAG;TAGACCCGACCCGATGTCCG;AGTCCTGTTGGTCGCTGCAG;GCAGCGGGCCTCTGCGTGGG	-0.32;-0.26;-0.21;-0.2;-0.01;0.17	5483;9617;14242;15865;55648;93533	2.38E+00;1.58E+00;1.13E+00;1.07E+00;6.47E-01;5.17E-01	20529;58414;98197;99820;104445;108579	1.46E+00;8.63E-01;6.52E-01;4.87E-01;3.97E-01;1.28E-01
SSR2.	0.00051331	0.549989	6	ACGGTAAGTCCGGAGGCTTA;TGGGATGCCAACGGTAAGTC;GATGCCAACGGTAAGTCCGG;GGAGGCTTAGGGCGTCCGAA;AAAGGCGTTTGGGATGCCAA;TAAGCCTCCGGACTTACCGT	-0.31;-0.26;-0.02;0.02;0.09;0.23	6250;9197;51979;62562;78323;100577	1.16E+00;6.05E-01;5.58E-01;5.42E-01;5.15E-01;3.28E-01	13485;35739;51500;62083;104865;107812	5.63E-01;5.17E-01;4.98E-01;4.85E-01;4.22E-01;1.47E-01
PPCDC.	0.023759	0.533301	6	CGCCTGGCGCGGGTGAGCAG;GCTGGGAAGCTGGGTTCTCG;GGGAAGCTGGGTTCTCGCGG;GCGCGGGTGAGCAGTGGAAG;GGCGCGGGTGAGCAGTGGAA;CGCGGGTGAGCAGTGGAAGG	-0.36;-0.16;0.02;0.02;0.1;0.34	3789;21658;62880;63531;81122;108035	7.74E-01;6.33E-01;5.48E-01;5.19E-01;5.01E-01;1.41E-01	6027;32940;50531;51182;92404;110273	7.33E-01;6.17E-01;5.22E-01;4.95E-01;4.01E-01;8.80E-02
MYT1L.	0.0624397	0.771828	6	GCAGTCTTGTTGAAGCACCC;GGTGCTTCAACAAGACTGCA;AACAATGAGCAAAAAACCCG;GTTTAGTGTGCAGTAGCTTA;CAGTCTTGTTGAAGCACCCC;GGGTGCTTCAACAAGACTGC	-0.03;-0.0;0.05;0.07;0.1;0.28	48945;56910;69938;75228;80264;104497	8.07E-01;6.28E-01;5.74E-01;5.13E-01;4.83E-01;2.28E-01	9565;33798;38834;44124;57152;65117	1.46E+00;1.02E+00;8.99E-01;6.45E-01;4.91E-01;4.88E-01
ZNF684.	0.002595	0.54189	6	GGGTGTTGCTCCCCTGTCTC;ACGACGCTGTGACTGATCCC;GCAGCTCCGGCTCCAAGCCT;GCTGTGACTGATCCCAGGCT;ACAGCGTCGTCCAGAGACAG;CACAGCGTCGTCCAGAGACA	-0.08;-0.06;-0.02;0.03;0.12;0.2	36441;41143;51631;63951;84374;97647	5.53E-01;5.43E-01;5.17E-01;4.87E-01;4.61E-01;4.05E-01	16415;29688;50111;62431;72919;77621	1.00E+00;6.36E-01;5.59E-01;5.24E-01;5.17E-01;4.01E-01
AMPD1.	-0.12659	0.99671	6	CTACCTGGGAGTTTGAACAG;CTCTGTTCAAACTCCCAGGT;ACTGTGCTATCCTAGAATCA;AACACTTTGTACACCTACCT;TTGCTGAAATCCTTGATTCT;ATGCCTCTGTTCAAACTCCC	-0.29;-0.22;-0.13;-0.12;-0.11;0.08	7422;13797;26895;27995;30033;75892	2.25E+00;1.51E+00;1.06E+00;9.32E-01;8.83E-01;5.55E-01	38170;84029;86067;87167;100265;106640	1.41E+00;8.96E-01;5.82E-01;5.46E-01;4.19E-01;1.75E-01
DNER.	0.0794815	0.531685	6	CCAGGACGCAGTGACGGCGG;CCGCCGCCGTCACTGCGTCC;GGACGCAGTGACGGCGGCGG;GAGCCAGGACGCAGTGACGG;GACGAGAGCTGCGAGAGCGA;CCGGAGCCAGGACGCAGTGA	-0.28;-0.19;0.07;0.09;0.09;0.27	7763;17091;74465;78449;79696;104183	7.55E-01;6.33E-01;5.42E-01;5.21E-01;4.85E-01;2.36E-01	9879;34366;35613;39597;96971;106299	1.03E+00;7.03E-01;4.89E-01;4.81E-01;3.99E-01;1.84E-01
PRIMPOL.	0.0174078	0.567395	6	TCCCTCCAGAATCCCGCGCT;GAGGGAAATTGAGGGAGACT;TTCCCTCCAGAATCCCGCGC;CTCCCAGCGCGGGATTCTGG;GCGGGCTTCCGCTCCCAGCG;TCCCAGCGCGGGATTCTGGA	-0.11;-0.1;0.01;0.02;0.12;0.34	31364;33658;59818;63450;84755;107963	5.49E-01;5.08E-01;4.91E-01;4.81E-01;4.57E-01;1.43E-01	6099;29307;50612;54244;80404;82698	8.38E-01;6.76E-01;6.13E-01;5.22E-01;5.20E-01;5.11E-01
SESN1.	0.0317309	0.605043	6	GGCGGCGAGCGCTGGGCAGC;GAGCGCTGGGCAGCCGGCCG;CGGGGACGGCTGCGGACGCG;GGACGGCTGCGGACGCGCGG;CGGCTGCGGACGCGCGGAGG;GGCGCTGCAGCCAGGAGCCG	-0.17;-0.0;0.03;0.04;0.17;0.19	19985;56357;63773;66574;93938;95961	6.20E-01;5.23E-01;5.20E-01;4.50E-01;3.97E-01;3.97E-01	18101;20124;47488;50289;57705;94077	1.01E+00;7.52E-01;6.68E-01;5.42E-01;5.02E-01;3.97E-01
VPS11.	0.0163053	0.582901	6	GAAGCGCCGCCACTGCAGGT;GGAGCCGCTGAGCAATGATG;AAATGGCGGCCTACCTGCAG;AAGGAGCCGCTGAGCAATGA;CTTCGACAAGGAGCTGGTGA;GCGGCCCCATCATTGCTCAG	-0.12;-0.08;-0.0;0.04;0.1;0.35	28441;36206;56108;66428;80737;108212	5.22E-01;5.07E-01;5.05E-01;4.84E-01;4.48E-01;1.37E-01	5850;33325;47634;57954;77856;85621	7.47E-01;6.26E-01;6.16E-01;5.49E-01;5.41E-01;4.93E-01
MAGEA6.	0.00487593	0.437369	3	GAGGCAAGGTAAGACGCTGA;GGAGGCAAGGTAAGACGCTG;GCAAGGTAAGACGCTGAGGG	-0.09;0.0;0.07	33947;58474;74501	5.55E-01;4.15E-01;3.56E-01	39561;55588;80115	4.60E-01;4.37E-01;3.53E-01
ZFP42.	-0.0457292	0.702173	6	GGAAATAGCAGAGTGCTTCG;GCAGAGTGCTTCGCGGTAAC;AAACAAAGGAGAAACTGCAG;TCCTCCCAAACGTAAAACAA;CAGAGTGCTTCGCGGTAACA;AGAGTGCTTCGCGGTAACAG	-0.35;-0.12;-0.08;-0.01;-0.0;0.0	4409;28970;36599;54985;56745;57332	1.79E+00;1.04E+00;7.20E-01;6.84E-01;6.63E-01;5.23E-01	56730;57317;59077;77463;85092;109653	1.02E+00;6.34E-01;5.07E-01;4.83E-01;4.53E-01;1.03E-01
BEND4.	0.0416533	0.800189	6	CCTGGTGCGCGCGTGTGGGA;CCTCCCACACGCGCGCACCA;GAGGGTGTGTGTCTGTGCCG;CCCTGGTGCGCGCGTGTGGG;TCTGCCCTGGTGCGCGCGTG;CTGCCCTGGTGCGCGCGTGT	-0.05;-0.02;0.04;0.04;0.05;0.4	45450;52327;67541;67713;69421;110161	7.25E-01;7.07E-01;5.67E-01;5.50E-01;5.12E-01;9.07E-02	3901;44641;46349;46521;61735;68612	1.32E+00;8.93E-01;8.37E-01;7.63E-01;5.52E-01;5.01E-01
NUPR1.	-0.0162156	0.686131	6	GGAAGACAAGCCAGGCACGA;AGAGGCAGGGAAGACAAGCC;GCAGAGACAGACAAAGCGTT;GCTGGTTGCTGGTGGGAAGG;GGGAAGGTGGCCATCGTGCC;AAGCGTTAGGAGAAGAAGAG	-0.46;-0.15;-0.04;0.0;0.04;0.05	1617;23833;47915;58105;67154;70344	1.26E+00;1.10E+00;7.58E-01;6.14E-01;5.91E-01;5.39E-01	43718;46908;55957;66147;90229;112445	6.88E-01;5.24E-01;5.16E-01;5.06E-01;4.11E-01;3.72E-02
AGPAT4.	-0.190358	1.4487	6	TGGCAATTTCTGAACCCAGC;ACCAGAAGCTGAGATGGAGC;TTACAGCTCTTATAAACTAG;AGCTGTAAGTCAGCCAACAC;GAAGCTGAGATGGAGCCGGC;AAGCTGAGATGGAGCCGGCT	-0.43;-0.22;-0.2;-0.18;-0.08;0.03	2047;13371;16271;17923;36745;65117	2.19E+00;1.85E+00;1.46E+00;1.44E+00;1.01E+00;9.02E-01	48945;77317;96139;97791;100691;112015	1.33E+00;1.13E+00;8.07E-01;7.83E-01;4.24E-01;4.72E-02
IGFBP6.	0.0651828	0.58267	6	TGCGACTGCTCTGGAAGGAG;TGCTCTGGAAGGAGAGGACG;ACTGCTCTGGAAGGAGAGGA;CCCTGACCATGACCCCCCAC;CTGCTCTGGAAGGAGAGGAC;CGGTGGCAGCAGCCTGTGGG	-0.52;0.06;0.06;0.07;0.12;0.17	889;71069;71295;75274;84692;93133	1.35E+00;9.30E-01;5.89E-01;5.28E-01;4.83E-01;4.58E-01	20929;29370;38788;42767;42993;113173	1.55E+00;9.36E-01;6.46E-01;5.20E-01;3.98E-01;2.04E-02
MAATS1.	-0.0175708	0.520409	6	TCCCGCCAGCAAGGGACCAG;CCCGCCAGCAAGGGACCAGC;CCTTGCTGGCGGGAGGAAAG;GCTGGTCCCTTGCTGGCGGG;ACCCGCTGGTCCCTTGCTGG;TGCTGGCGGGAGGAAAGAGG	-0.18;-0.18;-0.05;0.01;0.11;0.24	18450;18865;44583;60848;83414;101396	7.01E-01;5.78E-01;5.69E-01;4.72E-01;3.96E-01;3.07E-01	12666;30648;53214;69479;95197;95612	5.11E-01;5.09E-01;5.01E-01;4.60E-01;4.32E-01;3.96E-01
ELFN2.	-0.0709221	0.926631	6	GTGAGTGTGAGCGCGGGTGT;TGTGAGTGTGAGCGCGGGTG;GGGTGTGGGTGCGGGGTGCG;GGTGCGGGGTGCGTGGCCGT;TGAGCGCGGGTGTGGGTGCG;GTGCGGGGTGCGTGGCCGTG	-0.51;-0.14;-0.08;-0.06;0.02;0.06	986;25081;37488;41337;62414;71842	1.30E+00;1.20E+00;9.78E-01;8.75E-01;6.68E-01;5.71E-01	42220;51648;72725;76574;88981;113076	6.57E-01;6.08E-01;5.60E-01;4.83E-01;4.19E-01;2.26E-02
APOPT1.	-0.00159599	0.53223	6	TGGGGCCATGGTGGTCTTGC;GTGGGGCCATGGTGGTCTTG;CGCGGGAGCCAGGGGGCGTG;CAGGGGGCGTGGGGCCATGG;CCCCGCCCGCAAGACCACCA;CCATGGTGGTCTTGCGGGCG	-0.15;-0.11;-0.02;0.02;0.02;0.17	24066;30852;52291;61222;63088;93771	8.58E-01;5.73E-01;5.14E-01;5.10E-01;5.07E-01;4.12E-01	20291;50974;52840;61771;83210;89996	6.17E-01;5.67E-01;5.52E-01;5.12E-01;4.75E-01;3.97E-01
OR4S2.	0.0113349	0.580405	6	ACAAAACCATCTCCTATGTG;AACAAACTTTCTCAATCTCT;AACAGGTCAACAATCATCTT;TAACAGGTCAACAATCATCT;AAACAAACTTTCTCAATCTC;AAGCTGAGAAAGAAATACAT	-0.17;-0.07;-0.01;0.03;0.16;0.32	20548;39363;55359;64745;91428;106724	5.36E-01;5.06E-01;4.83E-01;4.05E-01;3.98E-01;1.73E-01	7338;22634;49317;58703;74699;93514	6.13E-01;6.06E-01;6.03E-01;5.58E-01;5.29E-01;5.18E-01
CCDC68.	0.00790074	0.522045	6	AAGGTCCGATCGCCCAGGGG;GGCAGCCGACCCTGGCCCCA;GCCCCAAGGTCCGATCGCCC;CCCAAGGTCCGATCGCCCAG;CCCCAAGGTCCGATCGCCCA;CCCTGGGCGATCGGACCTTG	-0.17;-0.11;-0.03;0.05;0.17;0.29	20298;30507;49048;69006;93532;105300	5.31E-01;5.10E-01;5.04E-01;3.97E-01;3.97E-01;2.08E-01	8762;20530;45056;65014;83555;93764	6.58E-01;5.64E-01;5.33E-01;5.11E-01;5.10E-01;4.70E-01
CMYA5.	-0.136106	1.20366	6	GAGAACACCAGGCGCGGCGC;CCCCGGCCCAGGCCCGGGAG;GGAGAACACCAGGCGCGGCG;CGGCTCGCCATCGCCTCTCC;AACACCAGGCGCGGCGCGGG;CCCAGGCCCGGGAGAGGCGA	-0.49;-0.19;-0.16;-0.11;-0.06;0.46	1171;17331;20883;31340;41874;111423	1.60E+00;1.35E+00;1.23E+00;1.17E+00;7.47E-01;6.10E-02	2639;72188;82722;93179;96731;112891	9.62E-01;9.08E-01;8.01E-01;6.50E-01;3.98E-01;2.69E-02
MPPED1.	-0.00207334	0.584582	6	CCGGGGCCAGGTAGGACCGG;CTCCTCTTCGGCGGCCGCGG;GGCCAGGTAGGACCGGAGGC;GGCCCCGGGCTCCTCTTCGG;GGCCGCCGAAGAGGAGCCCG;CTCCGGTCCTACCTGGCCCC	-0.29;-0.02;-0.01;0.0;0.07;0.13	7673;51350;55617;57725;74157;85806	7.42E-01;6.20E-01;6.13E-01;5.56E-01;5.45E-01;5.06E-01	28256;39905;56337;58445;62712;106389	8.67E-01;6.09E-01;5.05E-01;4.84E-01;4.46E-01;1.81E-01
KLF7.	-0.0366876	0.643718	6	GCTCTAATCACTCCAGCTCG;TCCAGCTCGTGGATCAGGAA;CCCCTTCCTGATCCACGAGC;ATCACTCCAGCTCGTGGATC;CTCCAGCTCGTGGATCAGGA;CCAGCTCGTGGATCAGGAAG	-0.11;-0.11;-0.06;-0.02;0.02;0.12	31458;31740;42613;53100;61330;85400	9.04E-01;7.54E-01;6.96E-01;5.91E-01;5.01E-01;4.82E-01	28662;52732;60962;71449;82322;82604	8.41E-01;5.72E-01;5.11E-01;4.92E-01;4.85E-01;4.50E-01
HYAL2.	0.232683	1.90221	6	GCCTGGGCGAACGGCCGGAG;GCCCGGGATGGCGGTGGCCC;GCCAGGGCCACCGCCATCCC;TCCGGCCGTTCGCCCAGGCG;CCCGCTCCGGCCGTTCGCCC;GGCTGGGCCCGGGATGGCGG	-0.0;0.1;0.19;0.28;0.32;0.76	56102;81609;95727;104479;106950;113574	1.31E+00;1.30E+00;1.13E+00;1.00E+00;5.67E-01;1.11E-02	488;7112;9583;18335;32453;57960	2.15E+00;2.10E+00;2.04E+00;1.76E+00;1.60E+00;1.35E+00
HSFX1.	-0.161138	0.72571	1	CAGATGCCCGACAGCCCCTT	-0.16	21450	0.726	92612	0.0905
SMPD1.	-0.0568263	0.703984	6	GGTGTCCCCGGCGCCGCCCG;CCAGCCCTCAGGGCCCCGGG;GACTACAGAGAAGGGTAATC;GGGGCCCTGAGGGCTGGCTA;GAAGGGTAATCGGGTGTCCC;CGGCGCCGCCCGGGGCCCTG	-0.19;-0.08;-0.06;-0.05;0.03;0.08	16490;36383;41087;44488;65516;76596	1.04E+00;8.89E-01;7.97E-01;6.11E-01;4.84E-01;4.01E-01	37466;48546;69574;72975;77679;97572	5.70E-01;5.70E-01;5.52E-01;5.29E-01;4.87E-01;4.07E-01
S100A11.	0.00747661	0.578861	6	TGTTGGAGCTGAGCGAGGCG;GTTGGAGCTGAGCGAGGCGC;AGGCGCGGGAGGCTGTGGCT;TACCATGTTGGAGCTGAGCG;CGCTGAGAGCTCTGTGCGCG;GAGCGAGGCGCGGGAGGCTG	-0.25;-0.11;-0.07;0.08;0.27;0.43	10273;31398;40560;76825;104187;110824	6.19E-01;5.04E-01;4.83E-01;4.81E-01;4.72E-01;7.50E-02	3238;9875;37237;73502;82664;103789	1.11E+00;8.31E-01;6.72E-01;4.85E-01;4.81E-01;2.46E-01
RBBP9.	0.132498	0.886707	6	ACTCATGGCTTCTCCTAGCA;TGTTCCCGGGAACGGAGGCG;GCAGTGATTGTTCCCGGGAA;GTGATTGTTCCCGGGAACGG;GCAAGGCAGTGATTGTTCCC;GGAACAATCACTGCCTTGCT	-0.13;0.09;0.11;0.15;0.15;0.26	27410;79722;83430;90549;90857;103556	1.22E+00;8.19E-01;5.97E-01;4.38E-01;4.07E-01;2.52E-01	10506;23205;23513;30632;34340;86652	1.98E+00;1.38E+00;1.06E+00;7.16E-01;6.02E-01;4.67E-01
CD81.	0.0872785	0.523401	6	GGCCTGGCAGGATGCGCGGT;CGGAGGCCTGGCAGGATGCG;ACCCCACCGCGCATCCTGCC;CGTGGGGCGCTGGGCGCCGG;AGGCCTGGCAGGATGCGCGG;GCCTGGCAGGATGCGCGGTG	-0.25;-0.13;0.07;0.11;0.16;0.22	10677;27002;73652;82483;91413;99061	6.21E-01;5.45E-01;5.02E-01;4.64E-01;4.05E-01;3.67E-01	15001;22649;31579;40410;87060;103385	1.01E+00;7.95E-01;6.13E-01;4.34E-01;4.09E-01;2.56E-01
PHF7.	0.158008	1.08354	6	TTAGTCGTTGACACAGGCCG;CCGTGGTAGCTACCTCCGGG;GGAGCTTTAGTCGTTGACAC;GGCGCAGTCACCGCGCAGGG;CCGCCCGGAGGTAGCTACCA;AGGCCGTGGTAGCTACCTCC	-0.13;-0.03;0.11;0.21;0.32;0.34	27262;50444;82181;98400;106974;107945	8.05E-01;7.87E-01;5.68E-01;5.47E-01;4.37E-01;1.44E-01	6117;7088;15662;31881;63618;86800	1.48E+00;1.35E+00;1.32E+00;8.44E-01;7.12E-01;6.12E-01
GPAM.	0.0265846	0.574057	6	GGGCAGGTGTGGGCTGCGGG;AGCCGAAGCTGGAGCTGCTA;CGAACTGCCAGGGCAGGTGT;ATTGGCCGGGACTGGAAGTG;CACCCTAGCAGCTCCAGCTT;TGCTAGGGTGCGAACTGCCA	-0.24;-0.22;0.02;0.03;0.07;0.13	11160;13351;61896;65867;73664;86508	9.03E-01;7.21E-01;6.22E-01;5.26E-01;5.15E-01;4.55E-01	27554;40398;48195;52166;100711;102902	7.14E-01;5.37E-01;4.85E-01;4.39E-01;4.24E-01;2.68E-01
POLD1.	0.245595	2.22253	6	CGGGAAACGCTGTTTGAAGC;GTTTGAAGCGGGTGAGTAGA;TTTGAAGCGGGTGAGTAGAG;GAGGGGAAAAAGGGAGTTCG;TGTTTGAAGCGGGTGAGTAG;GCGGGAAACGCTGTTTGAAG	-0.03;0.12;0.2;0.29;0.55;1.04	48755;85154;96837;105590;112487;113940	1.46E+00;1.38E+00;1.22E+00;1.11E+00;8.02E-01;2.77E-03	122;1575;8472;17225;28908;65307	2.57E+00;2.33E+00;2.25E+00;2.19E+00;2.19E+00;1.45E+00
SPACA3.	-0.0564349	0.750018	6	AGCTGAGACCATGGTGACAA;ACCATGGTCTCAGCTCTGCG;TCCCCGCAGAGCTGAGACCA;TGCTGCTGCCATTGTCACCA;TCACCATGGTCTCAGCTCTG;CACCATGGTCTCAGCTCTGC	-0.31;-0.26;-0.1;-0.01;0.0;0.13	6269;9764;32499;54348;57435;86249	1.11E+00;1.02E+00;7.72E-01;7.28E-01;6.74E-01;6.05E-01	27813;56627;59714;81563;104298;107793	6.24E-01;5.08E-01;4.97E-01;4.84E-01;4.42E-01;1.47E-01
POMT1.	-0.0677301	0.63071	6	GGGTGGTGCGGAGTGCCGAG;GAACCGTCCGACTGGGCCGA;CCGACTGGGCCGACGGTTGG;CGCCTCGGAACCGTCCGACT;GCGGCCTCACCCCCAACCGT;CAACCGTCGGCCCAGTCGGA	-0.36;-0.11;-0.1;-0.04;0.15;0.25	4096;29845;33075;47800;90556;102415	8.07E-01;7.58E-01;7.46E-01;5.15E-01;4.09E-01;2.81E-01	11647;23506;66262;80987;84217;109966	5.97E-01;5.40E-01;4.94E-01;4.63E-01;4.47E-01;9.53E-02
OR2C1.	-0.0666284	0.779585	6	TGAAGACAACCAGTGATGGA;TGACTGAAGACAACCAGTGA;GAAGACAACCAGTGATGGAC;GTGAATGATAGCTCCTTGCA;AAGACAACCAGTGATGGACG;TCATTCACCCCGTCCATCAC	-0.48;-0.16;-0.09;-0.04;-0.03;0.16	1330;21665;34539;46654;50697;92091	1.24E+00;1.18E+00;8.34E-01;7.25E-01;6.33E-01;5.58E-01	21971;63365;67408;79523;92397;112732	7.43E-01;5.49E-01;4.88E-01;4.02E-01;4.01E-01;3.05E-02
SCAMP5.	0.0637323	0.717904	6	GCGGCCTTTCGGCAGCCGAA;ATGCCCAGACTCACCTGCCG;GCGGCCGTTCGGCTGCCGAA;AGCGCAGCGCTGCGGCCTTT;ACTCACCTGCCGCGGCCGTT;CGCAGCTCAGCGCAGCGCTG	-0.15;-0.03;0.05;0.07;0.24;0.31	23095;48385;70747;75096;101628;106527	5.83E-01;5.28E-01;4.83E-01;4.35E-01;4.07E-01;1.78E-01	7535;12434;38966;43315;65677;90967	9.49E-01;9.21E-01;7.93E-01;6.43E-01;5.90E-01;5.50E-01
CNP.	0.0753367	0.820518	6	ACTCCCGTGTCCCTCCGCGC;TGTCCCTCCGCGCAGGCGGG;CTGCCGGCACCAGCGCTCCG;GGTGCCGGCAGAGGCGGCGA;TCCGGGGCCGCCCGCCTGCG;GCCGGCAGAGGCGGCGACGG	0.02;0.03;0.04;0.11;0.12;0.16	63006;63851;68044;82367;84466;91694	1.23E+00;7.53E-01;5.69E-01;5.55E-01;5.02E-01;4.60E-01	22368;29596;31695;46018;50211;51056	2.09E+00;1.26E+00;8.49E-01;7.92E-01;5.18E-01;4.03E-01
C11orf84.	-0.0526213	0.597359	6	TCCGGGCCTCCCCGAGACCT;TCCCCGAGACCTCGGCGCGT;CCCGACGCGCCGAGGTCTCG;CCCGGGCTCCCGACGCGCCG;TCGGGGAGGCCCGGACGCGC;GACGCGCCGAGGTCTCGGGG	-0.18;-0.14;-0.1;-0.0;0.06;0.29	18364;25435;31869;57095;72200;105430	7.87E-01;6.50E-01;6.29E-01;5.66E-01;3.96E-01;2.05E-01	8632;41862;56967;82193;88627;95698	5.14E-01;5.05E-01;5.01E-01;4.89E-01;4.57E-01;4.21E-01
LDHAL6A.	-0.129288	1.33294	6	GCAGGTGTGAGGCCGGAAGC;TGTGATGCTTGGCAGGTGTG;GGCATCGCAGGTGTGATGCT;CTGCGATGCCTGCACGAGCT;GGACCGCACCCAGCTCGTGC;ATGCTTGGCAGGTGTGAGGC	-0.47;-0.34;-0.13;-0.12;-0.08;0.25	1413;4717;25923;27972;37989;102516	1.79E+00;1.66E+00;1.51E+00;1.16E+00;9.65E-01;2.78E-01	11546;76073;86090;88139;109345;112649	1.09E+00;8.97E-01;6.97E-01;5.59E-01;4.48E-01;3.25E-02
ULK1.	0.019872	0.689493	6	TCCGACTCCGGCTCCAACTA;TCCGGCTCCAACTAGGGCCC;ACGGAGAAACAAAAGAGCCG;GGGCCCGGGCTCGGCCCCAA;GCTCTGAGGCCCGGGCGCCG;GCCCGGGCCCTAGTTGGAGC	-0.1;-0.08;-0.01;0.05;0.34;0.41	31834;37405;54807;69374;107735;110346	6.02E-01;5.07E-01;5.02E-01;4.87E-01;4.83E-01;8.63E-02	3716;6327;44688;59255;76657;82228	1.43E+00;8.53E-01;7.81E-01;5.98E-01;5.69E-01;5.68E-01
TXNDC11.	-0.112539	0.819036	6	CGTGGAGCGTCCGGGTTAGC;TTAGCGGGTGCGGCGAGCTG;GGATTGGGGAGCAACGGGCC;GCTGCGGGATTGGGGAGCAA;TGCGGCGAGCTGCGGGATTG;TCGGGCCCGAAGGCCCGGCC	-0.24;-0.19;-0.12;-0.1;-0.0;0.15	11811;17592;27885;32759;55955;89748	1.29E+00;1.06E+00;9.00E-01;7.39E-01;6.25E-01;4.44E-01	24314;58107;81303;86177;96470;102251	7.66E-01;6.47E-01;5.34E-01;4.14E-01;3.97E-01;2.85E-01
NMT2.	-0.0428455	0.749202	6	GGCTGGGGAGGCGGTGCTCG;GGCGGTGCTCGGGGCCGGGC;CATCGCGGCGGCGCTGGCTG;GGAGGCACTAGAGGGAGCTG;GGCGGCGCTGGCTGGGGAGG;CTCCGCCATCGCGGCGGCGC	-0.49;-0.36;-0.12;0.04;0.07;0.65	1204;4064;28027;66695;74681;113192	1.78E+00;1.22E+00;8.95E-01;6.03E-01;5.19E-01;1.99E-02	870;39381;47367;86035;109998;112858	1.36E+00;7.49E-01;5.43E-01;5.33E-01;4.83E-01;2.76E-02
CCDC102A.	0.0141773	0.664434	6	AGCCCGCAAGTCCCGGCCCG;ACGTCCCAGCCGCTGCGGCG;TCCCGGCCCGAGGTGAGCGG;GTACGTCCCAGCCGCTGCGG;CCCGCTCTACCCCGCCGCAG;TCCGTACGTCCCAGCCGCTG	-0.37;-0.37;-0.0;0.03;0.09;0.1	3584;3662;56677;64852;79607;80527	1.87E+00;9.07E-01;7.94E-01;5.35E-01;5.23E-01;5.05E-01	33535;34455;49210;57385;110400;110478	7.86E-01;6.25E-01;5.30E-01;5.09E-01;4.88E-01;8.32E-02
TAS2R9.	0.0330189	0.613727	6	CAACTATATCATGGTCTAAG;GATCAGGATGATGTCAATCA;ACAGATACATTGTTCTTCAC;TGACATCATCCTGATCAGCT;CAAAAATCACAAGTCTTTGC;TACTAGTTAACTGCATTGAC	-0.31;-0.05;0.03;0.04;0.12;0.4	5990;43582;64341;66608;83959;110087	6.19E-01;5.27E-01;5.20E-01;4.96E-01;4.66E-01;9.24E-02	3975;30103;47454;49721;70480;108072	7.64E-01;7.57E-01;6.85E-01;5.42E-01;5.13E-01;1.41E-01
BUB3.	0.0387457	0.655833	6	AGTGGAAACGTTGCTTCTGA;GTGGAAACGTTGCTTCTGAG;CCGCAGCGAGTGGCGAGTAG;TGAGGGAAGCAAGGAGGCGG;CCACTACTCGCCACTCGCTG;GCGGCGGCGGCCGCAGCGAG	-0.18;-0.08;0.02;0.06;0.2;0.4	18992;36521;62016;71792;97241;109951	5.15E-01;4.90E-01;4.84E-01;4.00E-01;3.96E-01;9.56E-02	4111;16821;42270;52046;77541;95070	7.64E-01;7.45E-01;7.16E-01;5.95E-01;5.54E-01;4.75E-01
OR4F21.	0.227751	0.91915	1	TGAGAACTAAGAAAATGGGG	0.23	100322	0.0557	13740	0.919
HBG1.	-0.00240044	0.557248	6	GCTCCTAGTCCAGACGCCAT;CATGGGTCATTTCACAGAGG;TCATTTCACAGAGGAGGACA;AGCTCCTAGTCCAGACGCCA;CGCCATGGGTCATTTCACAG;CTCCTCTGTGAAATGACCCA	-0.3;-0.03;-0.0;-0.0;0.07;0.23	6691;48626;56295;56882;74671;100053	6.32E-01;6.04E-01;5.85E-01;5.30E-01;5.05E-01;3.41E-01	14009;39391;57180;57767;65436;107371	7.99E-01;6.19E-01;5.05E-01;4.83E-01;4.17E-01;1.58E-01
VBP1.	0.186609	1.449	6	CGCTCGCATCCCCAAGATGG;TTTGCCACAACTGTCCTTAA;GTTAAGGACAGTTGTGGCAA;AAATGGCCACAGGGAATGGG;GAGCCGCCGCCCATTCCCTG;GCGGCCGTTAAGGACAGTTG	-0.2;-0.1;0.08;0.29;0.39;0.86	15791;31829;77395;105272;109908;113766	1.19E+00;7.41E-01;6.83E-01;5.01E-01;4.04E-01;6.75E-03	296;4154;8790;36667;82233;98271	2.14E+00;1.81E+00;1.77E+00;1.13E+00;4.87E-01;3.88E-01
ZNF275.	-0.111838	0.909169	6	TTAGCTCGGCTGGGCACGGG;CGGCCCAGGCAGGCCTGGCG;GCTGTTAGCTCGGCTGGGCA;GCTGGGCACGGGCGGCTCCG;GTGGCGCTTCCTGCCACGCC;GCGGGGCTGTTAGCTCGGCT	-0.43;-0.17;-0.11;-0.11;-0.11;0.14	2180;19799;30026;30854;31090;87709	2.18E+00;1.37E+00;9.82E-01;8.36E-01;6.85E-01;6.76E-01	26353;82972;83208;84036;94263;111882	1.36E+00;8.13E-01;5.14E-01;4.29E-01;3.96E-01;5.03E-02
IRF2BP1.	-0.107826	0.886866	6	TGCAGCGGCGGCGGCGAGAG;GGCGGCCGTTGCAGCGGCGG;GGCGGCGGCCGTTGCAGCGG;GCGAGAGCGGCGGGAGCCCG;GCGGCGGCGGCGAGAGCGGC;GGCGGCGGCGGCCGTTGCAG	-0.26;-0.21;-0.13;-0.09;-0.03;0.44	9233;14614;27040;35702;49548;111050	1.28E+00;1.17E+00;9.27E-01;8.47E-01;4.97E-01;6.97E-02	3012;64514;78360;87022;99448;104829	8.58E-01;7.67E-01;7.01E-01;5.44E-01;4.12E-01;2.20E-01
MAFF.	-0.109491	1.05817	6	AGGGGAGACTGACCGGAGCG;AGACTGACCGGAGCGCGGAT;CGGAGCGCGGATCGGGACAG;ACCTGCGGCTCAGAGCGGAG;CGACCTGCGGCTCAGAGCGG;GACCTGCGGCTCAGAGCGGA	-0.35;-0.28;-0.13;-0.09;-0.03;0.24	4185;7949;26446;35661;49715;101085	1.27E+00;1.26E+00;1.17E+00;9.47E-01;7.38E-01;3.15E-01	12977;64347;78401;87616;106113;109877	7.64E-01;7.02E-01;5.52E-01;5.36E-01;4.28E-01;9.74E-02
HINFP.	0.16301	0.996938	6	GGAGCCGACAGACGGTAAGC;GAGCCGACAGACGGTAAGCT;AGCCGACAGACGGTAAGCTG;AGAGACCTGGAGCCGACAGA;TACCCCAGCTTACCGTCTGT;GGAGAAGAGCTGAAGAGACC	-0.28;-0.21;0.11;0.22;0.23;0.54	8406;14637;83068;98996;100546;112433	8.46E-01;8.28E-01;8.10E-01;5.21E-01;4.22E-01;3.75E-02	1629;13516;15066;30994;99425;105656	1.52E+00;1.36E+00;1.10E+00;8.96E-01;4.12E-01;1.99E-01
FADS6.	-0.0499806	0.619266	6	CACAGAGTCCATGGAACCCA;GTGGGTTCCATGGACTCTGT;CATGGAACCCACGGAGCCGA;CGTAGGTTCCATCGGCTCCG;CACGGAGCCGATGGAACCTA;GTAGGTTCCATCGGCTCCGT	-0.11;-0.1;-0.05;-0.05;0.06;0.1	30983;31919;43736;45221;71676;81233	8.84E-01;8.70E-01;6.61E-01;5.78E-01;5.00E-01;4.76E-01	32829;42386;68841;70326;82143;83079	8.26E-01;5.62E-01;5.00E-01;4.97E-01;4.91E-01;4.88E-01
KCNA10.	0.0171852	0.529985	6	CTCCATATGTGATGGCAGAG;GGCCCCTCTGCCATCACATA;GTCTCCATATGTGATGGCAG;AGGATGGTCTCCATATGTGA;CAGAGGGGCCATACTAAAAG;ATGGAGACCATCCTTTGCTG	-0.28;-0.07;0.01;0.03;0.1;0.3	8299;39215;58651;64448;80755;106027	5.39E-01;5.24E-01;5.06E-01;5.06E-01;4.83E-01;1.90E-01	8035;33307;49614;55411;74847;105763	6.56E-01;6.00E-01;5.33E-01;5.27E-01;4.93E-01;1.97E-01
DNAJC4.	-0.0505894	0.675934	6	CGTCCCCAAGTTCCCTGGGT;TGGGTGGGAACGGGGTCTTG;GGGGTCTGGCCACCCAGCCA;CAAGACCCCGTTCCCACCCA;CCTTCCCAGCGCTGGCTTCG;CCAAGACCCCGTTCCCACCC	-0.29;-0.11;-0.08;-0.02;0.06;0.09	7156;31216;36748;52309;71184;79493	9.41E-01;7.11E-01;6.81E-01;6.71E-01;5.65E-01;5.05E-01	34569;42878;61753;77314;82846;106906	5.24E-01;5.14E-01;4.93E-01;4.83E-01;4.79E-01;1.69E-01
CEP72.	-0.0228571	0.588407	6	GCTGGTGCTGAGCGAGGAGG;CCTCGCTCAGCACCAGCCGA;TCGGCTGGTGCTGAGCGAGG;GCTCCGTTTGAAACATGGCG;CTCCGTTTGAAACATGGCGC;CCCTCGGCTGGTGCTGAGCG	-0.37;-0.15;-0.06;0.01;0.09;0.26	3677;23820;42764;60068;78200;103266	7.85E-01;5.91E-01;5.89E-01;5.87E-01;5.44E-01;2.59E-01	10796;35862;53994;71298;90242;110385	5.09E-01;4.92E-01;4.85E-01;4.62E-01;4.11E-01;8.54E-02
ANKHD1.	0.123027	1.11859	6	TTAGTGGCGCTGCTGGGACG;GCGCTGCTGGGACGGGGGAA;TAGTGGCGCTGCTGGGACGG;AGTTAGTGGCGCTGCTGGGA;GGAACGAGAAGAGCAGCAAG;GTTAGTGGCGCTGCTGGGAC	-0.06;0.03;0.1;0.14;0.18;0.25	43235;63562;81440;88971;94133;102153	7.69E-01;7.47E-01;6.78E-01;5.71E-01;3.96E-01;2.87E-01	11909;19929;25091;32622;50500;70827	1.29E+00;1.25E+00;1.24E+00;9.96E-01;6.73E-01;4.43E-01
P2RY6.	-0.00617613	0.834032	6	AACTTGCCACAGCACAGAGC;ATGAGGAAACCGAGAGACCT;GATGAGGAAACCGAGAGACC;TGAGGAAACCGAGAGACCTG;AAACCGAGAGACCTGGGGAG;GCAAGTTACTTCCTCTCCCC	-0.51;-0.25;-0.16;0.15;0.24;0.28	967;10387;20869;90570;101242;104844	1.31E+00;1.18E+00;1.07E+00;5.97E-01;4.30E-01;2.20E-01	9218;12820;23492;93193;103675;113095	1.06E+00;9.30E-01;6.50E-01;4.97E-01;4.70E-01;2.22E-02
CST7.	0.100579	0.859881	6	CCAATCCTTCTCAGGCAGCA;CACAAACCATTGCCCGGCAC;CACAGGCACAAACCATTGCC;CAATCCTTCTCAGGCAGCAC;CCGTGCTGCCTGAGAAGGAT;TGCCCAAGAAGGCTCAGCAC	-0.5;0.03;0.06;0.14;0.2;0.33	1051;63742;71201;89313;97889;107330	1.28E+00;7.51E-01;5.88E-01;5.76E-01;4.02E-01;1.58E-01	6732;16173;24749;42861;50320;113011	1.25E+00;1.01E+00;9.34E-01;7.86E-01;5.83E-01;2.41E-02
KCNH6.	0.00905056	0.592938	6	GGGGAGCGACGTGGCCCCTG;GGACCGGCATCTTTCGGCCG;GGGCCGCGGCCGAAAGATGC;CCGGGAGCCAGTGGCGCCTG;CCGAAAGATGCCGGTCCGCA;CGAAAGATGCCGGTCCGCAG	-0.23;-0.16;-0.04;0.06;0.06;0.14	11930;21169;46990;71551;72736;88859	6.51E-01;6.43E-01;6.40E-01;5.46E-01;4.91E-01;4.42E-01	25203;41326;42511;67072;92893;102132	5.92E-01;5.17E-01;4.87E-01;4.20E-01;3.99E-01;2.88E-01
GBA3.	-0.0852327	0.588898	6	AAATCCTGCAGGGAAAGCCA;GCCAGAAGCAGAGCACCCTT;GGTTTAAGAAGCTGTCTACT;TGCCTGGCTCCTCTGGCCAA;GCCAAAGGGTGCTCTGCTTC;TGGTTTAAGAAGCTGTCTAC	-0.23;-0.22;-0.1;-0.08;0.24;0.28	12521;13324;33925;38335;101916;104607	1.07E+00;9.05E-01;7.39E-01;4.39E-01;4.34E-01;2.25E-01	9455;12146;75727;80137;100738;101541	9.65E-01;6.53E-01;4.91E-01;4.90E-01;4.24E-01;3.03E-01
DNAJC11.	0.0594871	0.8035	6	CTCGTTGCTGAACGTGCGCA;ACTCGTTGCTGAACGTGCGC;GTTGCTGAACGTGCGCAGGG;AAAGGTTGCGAAGATGGCGA;GATGGCGACGGCCTTGAGCG;GGCGACGGCCTTGAGCGAGG	-0.02;0.03;0.05;0.07;0.15;0.39	52404;64562;69277;74527;90199;109725	8.95E-01;7.68E-01;5.67E-01;4.84E-01;4.11E-01;1.01E-01	4337;23863;39535;44785;49500;61658	1.60E+00;1.28E+00;8.81E-01;7.26E-01;6.34E-01;5.90E-01
SHTN1.	-0.109274	1.19978	6	GTAGTGGAGCCGCAAGCCAC;AAGAAAAAGCAAGATGCCGG;AAGGGAAAGAGGGAGCGGCG;GGGAAAGAGGGAGCGGCGCG;AGGGAAAGAGGGAGCGGCGC;GGGAGCGGCGCGGGGCACAC	-0.45;-0.36;-0.18;-0.04;0.0;0.05	1662;4109;18327;47596;58345;68798	1.77E+00;1.32E+00;1.31E+00;1.09E+00;9.89E-01;8.11E-01	45264;55717;66466;95735;109953;112400	7.45E-01;7.21E-01;7.16E-01;6.11E-01;5.41E-01;3.82E-02
FADD.	-0.106669	0.620832	6	GCACCGGAGTGCAGGTTCGG;CCACCCCCGAACCTGCACTC;AGGTCTCGCCGCTTGCCCAG;TCCTTGGGCCGCTGGGCAAG;TCCTGTAGTGAATCAGGCAC;TGAATCAGGCACCGGAGTGC	-0.23;-0.19;-0.18;-0.04;0.11;0.22	12096;16554;18923;47909;83686;99709	1.28E+00;8.04E-01;7.73E-01;4.69E-01;4.40E-01;3.50E-01	14353;30376;66153;95139;97508;101966	6.99E-01;5.39E-01;5.11E-01;4.14E-01;4.01E-01;2.92E-01
PRKCQ.	-0.0715966	0.802265	6	GGCCCTACCTGGAGCGAGCA;ACGGCGCCGCTGCTGCCCGG;CGCCGTGCTCGCTCCAGGTA;GCGCCGTGCTCGCTCCAGGT;CCAGCGCCACCGGGCAGCAG;CCGCGCAGTCCCAGCGCCAC	-0.38;-0.3;-0.11;-0.04;0.07;0.28	3332;7081;31512;47723;73904;104962	1.35E+00;8.21E-01;8.08E-01;7.96E-01;6.18E-01;2.17E-01	9100;40158;66339;82550;106981;110730	5.68E-01;5.40E-01;5.03E-01;5.00E-01;4.85E-01;7.72E-02
C17orf98.	0.0973418	0.766121	6	TAAAGCCTTTCTCCAGTCGC;AGAAAGGCTTTATCTTGGAC;GAGAAAGGCTTTATCTTGGA;TGTCGCCTGCGACTGGAGAA;AGGCTTTATCTTGGACGGGG;GAAAGGCTTTATCTTGGACG	-0.13;-0.13;0.08;0.12;0.18;0.43	26086;26605;76041;84390;94860;110904	6.59E-01;5.50E-01;5.17E-01;4.26E-01;3.96E-01;7.31E-02	3158;19202;29672;38021;87457;87976	1.08E+00;8.46E-01;8.41E-01;6.92E-01;6.77E-01;4.31E-01
RAD17.	0.261959	1.5498	6	CCTCCGCTCTTCGCCTAAAA;GCCTCCGCTCTTCGCCTAAA;TCATCCCCAGATGGGATGGG;CTCCGCTCTTCGCCTAAAAG;CGACCCGCCCATCCCATCTG;TCTGGGGATGAGAAGATTGA	-0.21;-0.13;0.09;0.44;0.51;0.91	15105;26826;78225;110949;112148;113840	2.00E+00;1.03E+00;6.99E-01;5.47E-01;4.08E-01;5.05E-03	222;1914;3113;35837;87236;98957	3.43E+00;2.40E+00;1.94E+00;1.16E+00;4.33E-01;3.70E-01
CDSN.	-0.00317642	0.543678	6	CCCCTGCCTGTCCCCTTCGC;CCCAGCGAAGGGGACAGGCA;CCTGAGGCGACCATACAGTG;ACCCAGCGAAGGGGACAGGC;AAGGGGACAGGCAGGGGCTC;CCAGCGAAGGGGACAGGCAG	-0.16;-0.11;-0.08;0.08;0.13;0.98	21629;30861;36773;75695;86624;113900	6.81E-01;5.07E-01;4.83E-01;4.38E-01;4.01E-01;3.68E-03	162;27438;38367;77289;83201;92433	2.07E+00;6.53E-01;5.48E-01;5.39E-01;4.83E-01;4.75E-01
PLCD3.	0.130309	1.05316	6	CTGTCCCCGCGTGCAGACCC;GCACGCGGGGACAGGGCAGC;CACGCGGGGACAGGGCAGCG;TGTCCCCGCGTGCAGACCCC;CGGGCCCGGGGTCTGCACGC;GGGGTCTGCACGCGGGGACA	-0.14;-0.01;0.09;0.17;0.29;0.39	24882;53457;78746;93337;105418;109629	7.09E-01;6.54E-01;5.81E-01;5.13E-01;4.17E-01;1.03E-01	4433;8644;20725;35316;60605;89180	1.20E+00;1.18E+00;1.18E+00;9.24E-01;7.18E-01;6.41E-01
ATP6V1E2.	-0.200984	1.02554	2	CTCCTGCGCGCCCCTCCGCG;CCTGCGAGGGCCGCGCGGAG	-0.52;0.12	941;84073	1.79E+00;2.65E-01	29989;113121	4.12E-01;7.19E-03
CD19.	-0.0451897	0.491214	6	CCTCGGGCCTGACTTCCATG;AGGAGGAAGAAGAGGAGGCG;CTCGGGCCTGACTTCCATGG;GAGGCGAGGAGGTGGCATGG;TCCTCGGGCCTGACTTCCAT;GCCTGACTTCCATGGGGGTG	-0.24;-0.22;-0.12;0.03;0.16;0.23	11732;13477;28822;64614;91059;101065	8.97E-01;8.71E-01;5.37E-01;4.45E-01;4.06E-01;3.15E-01	12997;23003;49448;85240;100585;102330	6.06E-01;5.28E-01;5.25E-01;4.28E-01;4.22E-01;2.83E-01
TMA7.	0.0562208	0.625167	6	GGAACACTTACCTTCGCGGC;CCAGACCCTGCCACCGGAAA;TGGGGCAGACGCTCCGTTTC;CTTACCTTCGCGGCCGGACA;GGCAGACGCTCCGTTTCCGG;GTAAGTGTTCCGGAACCGTG	-0.12;-0.07;-0.0;0.12;0.16;0.3	28147;40526;56000;84340;92077;105651	5.16E-01;5.06E-01;4.85E-01;4.45E-01;4.02E-01;2.00E-01	8411;21985;29722;58062;73536;85915	8.44E-01;7.38E-01;6.26E-01;6.24E-01;6.15E-01;5.20E-01
SYT14.	0.059302	0.73458	6	AGGTAAGTGGAGGCTGACAG;TCATGGCGATTGAAGGTAAG;GTAAGTGGAGGCTGACAGCG;TGGCGATTGAAGGTAAGTGG;GGTCCATGGCGAGCGCATCA;GAGGCTGACAGCGGGGAGCG	-0.09;-0.06;0.02;0.1;0.22;0.26	34746;41019;62451;80393;99384;103198	5.27E-01;5.17E-01;4.91E-01;4.86E-01;4.11E-01;2.61E-01	10864;14678;33669;51611;73043;79316	9.47E-01;8.44E-01;7.44E-01;7.25E-01;6.34E-01;4.60E-01
GP6.	-0.0966152	0.944311	6	CTCACCAAGACAGAAGAGGG;GAAATGCTGAAGGACAGGCA;GTGTGCAAGTCACTGTACTG;ACAGACCAGGCCCCAGCAGG;CTGGCCAGAGGAGATAAGCG;CACAGGCTCAGGATGTGATG	-0.54;-0.26;-0.16;-0.03;0.15;0.21	780;9688;21087;49485;90248;98075	1.40E+00;1.16E+00;1.12E+00;7.69E-01;4.11E-01;3.93E-01	15987;23814;64577;92975;104374;113282	6.45E-01;5.91E-01;5.28E-01;4.86E-01;4.03E-01;1.79E-02
OR5C1.	0.0156778	0.578629	6	GAATTCAGCAGGGGCAACCG;CAGGAGGACGAATTCAGCAG;AGCGATTTGTGATGCCCAGG;AGAGAACCTCACCCGGGCCG;CCTGGGCATCACAAATCGCT;CCCAGCGATTTGTGATGCCC	-0.06;-0.04;-0.0;0.03;0.04;0.18	41948;47055;56417;65810;67749;93989	7.44E-01;6.52E-01;5.27E-01;5.17E-01;5.05E-01;5.04E-01	20073;46313;48252;57645;67007;72114	1.19E+00;7.61E-01;6.21E-01;5.36E-01;5.12E-01;3.97E-01
COQ2.	0.0449439	0.542708	6	CAGGCCCCGCGCGAACCCCG;CGAGCCGCGGGGTTCGCGCG;TCGCGAGCCCAGCATGGCGC;CGCGGCTCGCGAGCCCAGCA;TGCTGGGCTCGCGAGCCGCG;ACGCCAGTGCCACAGCCCGC	-0.18;-0.15;-0.03;0.12;0.13;0.33	18832;23847;50632;83972;86381;107507	5.91E-01;5.22E-01;5.13E-01;4.40E-01;3.96E-01;1.54E-01	6555;27681;30090;63430;90215;95230	8.34E-01;5.91E-01;5.49E-01;5.37E-01;4.70E-01;4.11E-01
DNAH3.	0.0281454	0.541104	6	GGAGAACAGTTCGGGCTGCC;TGCCAGGATGTTGTTTGGAG;GCTGCCAGGATGTTGTTTGG;CTGCCAGGATGTTGTTTGGA;CGGGCTGCCAGGATGTTGTT;CACCCCTCCAAACAACATCC	-0.17;-0.0;0.02;0.04;0.13;0.29	19736;56094;62302;66274;86871;105375	6.16E-01;5.23E-01;5.16E-01;4.36E-01;3.96E-01;2.06E-01	8687;27191;47788;51760;57968;94326	1.00E+00;7.22E-01;5.42E-01;5.40E-01;5.12E-01;4.95E-01
COX4I2.	0.0251613	0.640648	6	ACTCACTCACCTCGCGGGCT;CCCCAACTCACTCACCTCGC;CCGCGAGGTGAGTGAGTTGG;CGAGGTGAGTGAGTTGGGGG;CTCCCACTGCCGAGCCCGCG;CCCCCAACTCACTCACCTCG	-0.18;-0.06;-0.02;0.07;0.2;0.37	19100;41207;51254;75157;97510;109078	5.19E-01;4.87E-01;4.83E-01;4.01E-01;3.96E-01;1.16E-01	4984;16552;38905;62808;72855;94962	7.73E-01;6.78E-01;6.44E-01;6.37E-01;5.55E-01;4.78E-01
TOPAZ1.	-0.0633868	0.765896	6	CACCGCCAGTCACCACAGCC;CCGCCAGTCACCACAGCCCG;GCGGTGTGGGGTGGGTCAGA;CAGTCACCACAGCCCGGGGC;CCCCGGGCTGTGGTGACTGG;CCACAGCCCGGGGCCGGAAG	-0.19;-0.09;-0.08;-0.04;-0.03;0.08	16557;35047;36154;46432;50076;75691	1.26E+00;1.07E+00;8.39E-01;6.93E-01;4.87E-01;4.01E-01	38371;63986;67630;77908;79015;97505	7.56E-01;5.85E-01;5.51E-01;5.31E-01;4.84E-01;4.09E-01
YJEFN3.	0.0198482	0.580898	6	AGCCGGCCCAGACCCGTCGG;TCGGCCATGAGCAGCGCAGC;CGCCTCCGACGGGTCTGGGC;TGGGCCGGCTGCGCTGCTCA;CGCAGCCGGCCCAGACCCGT;CGTCGGAGGCGCCCGAAGAG	-0.34;-0.16;-0.02;0.06;0.12;0.14	4598;20911;52734;71389;84705;88614	7.06E-01;6.58E-01;6.49E-01;5.13E-01;4.92E-01;4.57E-01	25448;29357;42673;61328;93151;109464	5.90E-01;5.72E-01;5.20E-01;4.22E-01;3.98E-01;1.07E-01
SLC28A1.	-0.0127658	0.559661	6	AGGTTATAAGCTGCACTGCA;CTGCACTGCATGGTTGCTGC;TTGTGTTCCTGGCTTCCCTC;TTGTTTCTGTCAGCATCCAG;TGTTTCTGTCAGCATCCAGA;TCAGCATCCAGAGGGAAGCC	-0.81;-0.05;-0.05;0.02;0.06;0.25	87;43635;44698;63133;71084;101980	2.34E+00;6.73E-01;5.68E-01;5.52E-01;4.96E-01;2.92E-01	12082;42978;50929;69364;70427;113975	6.86E-01;5.20E-01;5.02E-01;4.93E-01;4.40E-01;1.97E-03
CAV1.	-0.13574	0.730475	6	TCGAGGTTTCCCCCGCCGCC;AGAAGTCAGCCTGGCGGCGG;ATGAGAAGTCAGCCTGGCGG;TGAGAAGTCAGCCTGGCGGC;CAAGCGATGAGAAGTCAGCC;TTAGTTCGATTTCGAGCTCG	-0.25;-0.25;-0.22;-0.05;0.09;0.37	10654;10676;13777;43339;78404;109157	1.62E+00;1.05E+00;9.20E-01;5.41E-01;4.64E-01;1.15E-01	4905;35658;70723;100285;103386;103408	8.84E-01;6.84E-01;5.82E-01;4.85E-01;4.64E-01;2.56E-01
ASRGL1.	0.0744797	0.662421	6	GTACCGCCGCTCCCCGACGC;CGGGCTGAGCGGTTTCGAGC;CGGGGAGCGGCGGTACCGGG;GAGCCGGCGTCGGGGAGCGG;GCGGTTTCGAGCCGGCGTCG;GGCGGTACCGGGCGGCTGCG	-0.18;-0.02;0.05;0.09;0.15;0.27	18934;53046;70853;79588;90631;103984	5.84E-01;5.76E-01;4.88E-01;4.09E-01;3.96E-01;2.41E-01	10078;23431;34474;43209;61016;95128	9.24E-01;9.13E-01;7.27E-01;5.98E-01;4.76E-01;4.73E-01
ETV7.	-0.0459368	0.707451	6	GCCCCAGCAGCCACAGCCAG;TTTGGCGGAGGAGGACTGCG;GAGCCAGGTTAGGGGTTTGG;CTTGAGCGCTCCCCTGGCTG;GGCCCCAGCAGCCACAGCCA;GGTTTGGCGGAGGAGGACTG	-0.17;-0.09;-0.05;-0.04;-0.03;0.05	19827;34935;44809;46056;48694;69516	1.31E+00;1.29E+00;8.49E-01;5.66E-01;4.87E-01;3.96E-01	44546;65368;68006;69253;79127;94235	7.86E-01;7.05E-01;5.54E-01;5.30E-01;5.02E-01;4.98E-01
VPS33A.	-0.0312907	0.662487	6	GGCGGACTCGGTTGGCGTTG;TAGGAACCGGCGGACTCGGT;ACAACGCCAACCGAGTCCGC;CCGAGTCCGCCGGTTCCTAC;CGGACTCGGTTGGCGTTGTG;GGTCCTCCCGTAGGAACCGG	-0.31;-0.21;-0.04;-0.02;-0.01;0.34	6421;14674;46789;51455;54105;107636	1.12E+00;8.44E-01;7.28E-01;5.97E-01;5.48E-01;1.51E-01	6426;59957;62607;67273;99388;107641	6.78E-01;5.97E-01;5.18E-01;5.15E-01;4.11E-01;1.51E-01
RFWD2.	-0.148135	1.16565	6	GGCGGAGGAAACTAAAAAAG;GGCTGCTACAGGGACCGCGG;AGAAGGCACTACCGCTGTCG;GGCGGCGGCGGCCTCGACAG;GTTGGCTGCTACAGGGACCG;AACTAAAAAAGCGGAGTAGA	-0.24;-0.24;-0.18;-0.12;-0.08;0.11	11032;11114;18372;29766;38081;83335	1.78E+00;1.42E+00;1.31E+00;1.02E+00;8.18E-01;4.57E-01	30727;75981;84296;95690;102948;103030	1.08E+00;8.43E-01;7.15E-01;4.73E-01;4.56E-01;2.65E-01
ZNF140.	-0.06498	0.54805	6	CCGGACCGAGTCACCGCCCG;CCCTCCCGGTCTGCGCCGGA;GCCATCCGGCGCAGACCGGG;GGTCTGCGCCGGATGGCCCC;CCATCCGGCGCAGACCGGGA;CTGCGCCGGATGGCCCCGGG	-0.28;-0.23;-0.19;0.06;0.11;0.38	8462;12644;17649;71266;83166;109487	1.35E+00;9.39E-01;5.19E-01;4.92E-01;4.75E-01;1.07E-01	4575;30896;42796;96413;101418;105600	7.37E-01;7.07E-01;5.89E-01;5.07E-01;4.32E-01;2.01E-01
TRIM23.	-0.0156161	0.536775	6	ACCCTGGTTGTAAACAAGCT;GGTTGTAAACAAGCTCGGAG;CAGGGTAGCCATCCTCGCAG;TCTGTGGCGCTTCCCCTGCG;CCAGGGTAGCCATCCTCGCA;TCCGAGCTTGTTTACAACCA	-0.13;-0.1;-0.06;0.03;0.09;0.16	26547;32794;42466;64019;79065;91599	5.93E-01;5.71E-01;5.43E-01;5.31E-01;4.95E-01;4.30E-01	22463;34997;50043;71596;81268;87515	6.90E-01;5.25E-01;4.99E-01;4.91E-01;4.87E-01;4.04E-01
TRMT10A.	0.00784156	0.541291	6	CAGCAAACGCATTTCAGAGA;AAGCTGTCTCTGGCGAACCA;TGCTGGCTGGGAGCCTAGAA;TGGCGAACCAGGGAGCAGCT;TCTGAAATGCGTTTGCTGGC;AGACGGGATTAAGCTGTCTC	-0.25;-0.03;-0.01;0.03;0.08;0.13	10725;49438;54550;63745;75538;87353	6.95E-01;5.88E-01;5.46E-01;5.37E-01;5.08E-01;4.63E-01	26709;38524;50317;59512;64624;103337	8.19E-01;5.95E-01;5.23E-01;4.83E-01;4.32E-01;2.57E-01
TMEM131.	-0.0328098	0.928366	6	TCGCCTACAAGCAGTCGGAG;GTCAGTCACGGTCTTTGCCT;GGGCATCGCCTACAAGCAGT;ACTGCTTGTAGGCGATGCCC;AGTCGGAGCGGAGAGGCCGC;TACAAGCAGTCGGAGCGGAG	-0.53;-0.43;-0.18;0.12;0.21;0.5	844;2066;17866;84788;98552;112020	2.34E+00;1.37E+00;1.34E+00;5.20E-01;4.06E-01;4.71E-02	2042;15510;29274;96196;111996;113218	1.01E+00;1.00E+00;8.57E-01;8.11E-01;7.30E-01;1.93E-02
SIRPB1.	0.0412135	0.630572	6	ATCTTCCCAGCACAGACGTT;ACGGGCATTCTGGAGACCTT;TTGGACAGAGCAGGCTCCTA;TCTGTCCAAACGTCTGTGCT;CACAGACGTTTGGACAGAGC;TGGGGCCAGGAGGCTGGCAC	-0.12;-0.11;-0.09;0.17;0.24;0.3	27928;31651;34751;93795;101383;105929	7.21E-01;6.64E-01;5.02E-01;4.43E-01;4.32E-01;1.93E-01	8133;12679;20267;79311;82411;86134	1.20E+00;9.37E-01;7.32E-01;5.29E-01;4.87E-01;4.84E-01
CPPED1.	-0.0294132	0.51384	6	CAGAAACTCGCTCGCCATGT;GCTCGCCATGTCGGCTGCAG;CCCCGCCTCTGCAGCCGACA;CGCCATGTCGGCTGCAGAGG;CATGTCGGCTGCAGAGGCGG;CCATGTCGGCTGCAGAGGCG	-0.11;-0.08;-0.05;-0.01;0.12;0.18	30987;37952;44144;55264;84880;94853	6.58E-01;5.73E-01;4.83E-01;4.81E-01;4.76E-01;4.56E-01	19209;29182;58798;69918;76110;83075	8.26E-01;5.78E-01;5.21E-01;5.06E-01;4.99E-01;3.96E-01
NCOA1.	0.0876712	0.921004	6	GCGGAGAGGGCGAGCATCCG;CGGAGGGGGTGCGAGCTGCG;AGAGGGCGAGCATCCGCGGA;GAGGGCGAGCATCCGCGGAG;GAGAGGGCGAGCATCCGCGG;CGCAGCTCGCACCCCCTCCG	-0.32;-0.22;0.0;0.17;0.29;0.7	5725;13054;57698;93746;105417;113385	9.18E-01;6.63E-01;6.33E-01;5.13E-01;5.05E-01;1.55E-02	677;8645;20316;56364;101008;108337	1.46E+00;1.20E+00;1.20E+00;6.40E-01;4.27E-01;1.34E-01
MAGEC2.	0.0396928	0.635357	6	AAATGGCCCCAGAAGAAGGG;TGCGCTGCCGTGAGACTGGT;TCTGGGACCTACCAGTCTCA;GGGAAATGGCCCCAGAAGAA;GTAGGTCCCAGACAGGGAAA;GAGACTGGTAGGTCCCAGAC	-0.12;-0.07;0.0;0.08;0.14;0.29	29162;40356;58263;75612;89046;105189	5.06E-01;4.85E-01;4.83E-01;4.55E-01;4.18E-01;2.11E-01	8873;25016;38450;55799;73706;84900	7.69E-01;6.51E-01;6.49E-01;6.21E-01;5.72E-01;5.07E-01
CC2D2B.	0.0522752	0.589123	6	AATAGAGAAAAGTATCCTTT;AGATGGCTGCTCCAGCCGAA;TTCCTTTGCGTTCATCATTT;AATGCCCACAGGTGTTACCA;GAGAAAAGTATCCTTTCGGC;AGAATGGATATTGTTTAAAA	-0.18;-0.1;0.04;0.07;0.14;0.37	18343;32330;66475;73851;87833;109111	5.41E-01;4.98E-01;4.85E-01;4.28E-01;3.96E-01;1.16E-01	4951;26229;40211;47587;81732;95719	8.11E-01;6.81E-01;6.24E-01;5.55E-01;4.93E-01;4.57E-01
RHD.	-0.0539758	0.712035	6	GGATGAGCTCTAAGTACCCG;GGCAGCGCCGGACAGACCGC;CTAAGTACCCGCGGTCTGTC;AGGCAGCGCCGGACAGACCG;CCCAGAGGGGCAGGCAGCGC;GTGGAACCCCTGCACAGAGA	-0.23;-0.15;-0.1;-0.01;0.03;0.1	12751;24003;32406;55759;64718;81164	8.87E-01;8.16E-01;7.74E-01;6.50E-01;5.88E-01;4.31E-01	32898;49344;58303;81656;90059;101311	5.36E-01;5.06E-01;5.01E-01;4.98E-01;4.12E-01;3.09E-01
MMP24.	-0.102948	0.821469	6	GCCCCGCCGCCGGGATGCCG;GCCCCGGCTCCTCGGCATCC;GGGATGCCGAGGAGCCGGGG;TCCTCGGCATCCCGGCGGCG;CCGGCTCCTCGGCATCCCGG;GCCGGGATGCCGAGGAGCCG	-0.2;-0.19;-0.16;-0.05;0.01;0.2	15601;16632;21884;45099;60950;97536	1.13E+00;9.15E-01;8.73E-01;7.70E-01;4.08E-01;4.05E-01	16526;53112;68963;92178;97430;98461	6.28E-01;5.76E-01;5.63E-01;4.01E-01;4.00E-01;3.83E-01
RAMP1.	0.0717039	0.5863	6	ACCGCTGTGCACCATGGCCC;GCCCGGGCCATGGTGCACAG;CACCGCTGTGCACCATGGCC;GCGGCACAGGGCCCGGGCCA;CTCGGCACCGCTGTGCACCA;CGTGGCGAGCGGACTCGACT	-0.15;-0.1;0.06;0.09;0.15;0.19	22621;32029;70996;78291;90550;95510	5.86E-01;5.00E-01;4.85E-01;4.63E-01;4.09E-01;4.04E-01	18552;23512;35771;43066;82033;91441	9.28E-01;7.00E-01;5.97E-01;5.76E-01;4.89E-01;3.96E-01
FAM168B.	-0.201496	1.8894	6	GCCAAGCGGAGCCGAGCGAG;GAGAGGCGGGCCGGGCCAAG;TCGCTCGGCTCCGCTTGGCC;ACGCCGCGCTCCCGCTCGCT;TCGGCGGGGAGCGCGGGCTG;CCAAGCGGAGCCGAGCGAGC	-0.28;-0.27;-0.24;-0.17;-0.12;-0.09	7977;9130;11758;20500;29562;35167	3.07E+00;2.28E+00;1.98E+00;1.80E+00;1.16E+00;5.35E-01	78895;84500;93562;102304;104932;106085	1.94E+00;1.43E+00;1.19E+00;9.87E-01;5.00E-01;1.89E-01
ETNK2.	0.139352	0.915545	6	CCGCGAGCCGGCGATCGAAG;GCTCCGGGGTCGGCGGTGGG;CCGCCGCCCACCGCCGACCC;GAGCTGCCCGCTTCGATCGC;GGCGCTCCGGGGTCGGCGGT;CCGCTTCGATCGCCGGCTCG	-0.35;-0.09;0.1;0.18;0.31;0.34	4430;35083;81506;93999;106564;108017	7.70E-01;7.19E-01;6.69E-01;5.52E-01;4.87E-01;1.42E-01	6045;7498;20063;32556;78979;109632	1.31E+00;1.29E+00;1.22E+00;6.16E-01;5.32E-01;1.03E-01
CYP2A6.	-0.14397	1.25179	6	GCTGGTCTGCCTGACTGTAA;ACATCAAGACCATTACAGTC;GAGGCCAGCATGGTGGTAGT;AAGCATCCCTGAGGCCAGCA;GGCCACCAGAAGCATCCCTG;GCTGGCCTCAGGGATGCTTC	-0.37;-0.19;-0.17;-0.12;-0.03;-0.03	3628;17815;19956;29277;49470;49739	2.16E+00;1.44E+00;1.28E+00;1.22E+00;7.89E-01;7.32E-01	64323;64592;84785;94106;96247;110434	1.27E+00;8.57E-01;7.69E-01;6.72E-01;3.97E-01;8.42E-02
FOXI3.	0.00697576	0.501528	6	GGGCGAGAGCATCCCTTTGG;GCGCCCAGCGCGGGTGAAGG;GGAGCACCGGGCGCCCAGCG;CGGGTGAAGGCGGAGCCGCA;GCCGCAGGGTTGGCCCCCAA;TGAAGGCGGAGCCGCAGGGT	-0.18;-0.05;-0.0;0.02;0.09;0.26	18061;43936;56125;61813;78707;103523	5.66E-01;5.36E-01;5.05E-01;4.98E-01;3.97E-01;2.53E-01	10539;35355;52249;57937;70126;96001	6.92E-01;6.17E-01;5.14E-01;4.86E-01;4.67E-01;4.49E-01
CDKN1C.	-0.0021283	0.512343	6	GCTAGCCAGCAGGCATCGAG;GAGCGAGCGAGCTAGCCAGC;CAGCAGGCATCGAGGGGGCG;GAGCTAGCCAGCAGGCATCG;GCGCTGTGCTCGAGGGGTGC;CTAGCCAGCAGGCATCGAGG	-0.22;-0.11;-0.01;0.01;0.09;0.31	13509;29979;53406;59857;79184;106352	5.90E-01;5.29E-01;5.14E-01;5.10E-01;4.22E-01;1.82E-01	7710;34878;54205;60656;84083;100553	5.80E-01;5.44E-01;5.08E-01;4.87E-01;4.64E-01;3.28E-01
CFAP61.	-0.084761	0.87907	6	CCTGGAGCTGCGGATGAGGT;AGTGCGGCGTCCTGGAGCTG;GCGTCCTGGAGCTGCGGATG;TTGCGGCAGCGCGTGGAGTG;CCCACCTCATCCGCAGCTCC;TGCGTCGCTGCTAGTCAGCA	-0.24;-0.12;-0.12;-0.05;-0.04;0.01	11692;28075;28226;45237;46864;59554	1.69E+00;1.38E+00;8.89E-01;8.69E-01;5.32E-01;4.46E-01	54508;67198;68825;85836;85987;102370	9.54E-01;8.29E-01;5.62E-01;5.31E-01;4.44E-01;2.82E-01
MED14OS.	0.451147	3.96301	6	GCGGAAGTCGATCGGCAGAG;ACGTACATGTTGACTGCCCG;TACATGTTGACTGCCCGAGG;GGCAGTCAACATGTACGTTG;TCGATCGGCAGAGCGGAAGG;AGTCGATCGGCAGAGCGGAA	0.16;0.22;0.37;0.53;0.64;0.64	92002;99347;109090;112359;113139;113156	2.88E+00;2.84E+00;2.50E+00;2.50E+00;1.33E+00;2.08E-02	906;923;1703;4972;14715;22060	4.31E+00;4.28E+00;4.20E+00;3.73E+00;3.02E+00;1.34E+00
ABCC12.	-0.0310645	0.521555	6	GCTCCAAGTGTGTGTGCGAA;CTCCAAGTGTGTGTGCGAAC;CAGCTCCACGGAGGTGAATT;TTCCCTGAGCAGCTCCACGG;TTCCCGTTCGCACACACACT;GCAAGCCAAATTCACCTCCG	-0.2;-0.08;-0.05;-0.02;0.05;0.2	16309;37549;45398;53051;69535;97464	7.05E-01;6.97E-01;5.61E-01;4.83E-01;4.10E-01;4.02E-01	16598;44527;61011;68664;76513;97753	5.71E-01;5.12E-01;5.06E-01;5.01E-01;4.02E-01;4.00E-01
MINOS1.	0.0560543	0.856214	6	AGCTCGGCAGGAAGTGGGAC;GTCGGAGCTCGGCAGGAAGT;GAAGTGGGACCGGTGTCTGG;AACATGTCTGAGTCGGAGCT;GGTGGGGAACATGTCTGAGT;CGACCGCATCCGCCAGACAC	-0.07;-0.02;0.04;0.07;0.16;0.45	39801;52280;67812;74350;91544;111133	6.11E-01;5.67E-01;5.53E-01;4.84E-01;4.04E-01;6.78E-02	2929;22518;39712;46250;61782;74261	1.12E+00;8.92E-01;8.69E-01;8.44E-01;6.31E-01;6.15E-01
DDX19B.	0.00991452	0.52707	6	GTGCTGGTGGATTCGAGGGA;GGATTCGAGGGATGGCACGA;GGGATGGCACGAGGGATCGT;AGGGATGGCACGAGGGATCG;TGGATTCGAGGGATGGCACG;GCTCGTGCTGGTGGATTCGA	-0.55;-0.04;-0.02;0.04;0.04;0.25	694;47180;53154;66062;67161;102327	1.45E+00;7.58E-01;5.24E-01;5.18E-01;5.11E-01;2.83E-01	11735;46901;48000;60908;66882;113368	7.64E-01;5.77E-01;5.38E-01;5.16E-01;4.45E-01;1.59E-02
PEA15.	0.339636	2.43626	6	GGGAGCCGAGGAGGAGGTTC;GGCGGCAGAAGCGGCGGCGG;GGCGGCGGCGGGAGCCGAGG;GGCGGCGGCGGCAGAAGCGG;AGCGTCCGGAACCTCCTCCT;GGCGGCGGCGGCGGCAGAAG	0.05;0.13;0.33;0.35;0.42;0.5	68906;86926;107477;108170;110611;112012	2.49E+00;1.55E+00;1.49E+00;1.45E+00;8.08E-01;4.72E-02	2050;3451;5892;6585;27136;45156	3.83E+00;2.63E+00;2.46E+00;2.41E+00;1.92E+00;1.01E+00
ADIG.	0.128725	0.674203	6	CGTTCACCAGCGGCATCAAA;GGTACTTCATGGCGCATGTG;GGCGCATGTGTGGCTAAGCT;CGGCATCAAAGGGTACTTCA;TCGTTCACCAGCGGCATCAA;GAAGTACCCTTTGATGCCGC	-0.34;-0.22;0.09;0.17;0.2;0.25	4519;13333;79119;92587;97220;102478	9.04E-01;7.17E-01;7.12E-01;6.37E-01;4.00E-01;2.79E-01	11584;16842;21475;34943;100729;109543	1.20E+00;1.15E+00;7.63E-01;4.48E-01;4.24E-01;1.05E-01
BCL2L14.	-0.0821553	0.518064	6	TGAAGAAAGTTTAGAGCCTG;TTAGGACTCAGCCTGAAAAG;CTCAGGTAGTTTAGAGCCCC;CCAGGCTCTAAACTTTCTTC;CTTGTCGTTTGGAAAGACTC;CTGAAGAAAGTTTAGAGCCT	-0.17;-0.16;-0.15;-0.02;0.17;0.21	20817;21764;23478;53196;93793;98466	1.06E+00;6.94E-01;6.30E-01;3.98E-01;3.97E-01;3.83E-01	15596;20269;60866;90584;92298;93245	6.64E-01;5.97E-01;5.25E-01;5.11E-01;4.05E-01;4.01E-01
UGT1A8.	0.0895272	0.966221	6	TCAGCAGCAGAGAAACACAT;AGCAGCAGAGAAACACATAG;CCCTGCCTCAGCAAAGCCAC;GTTTCTCTGCTGCTGACCTG;GAGAAACACATAGGGGAATG;CAGCAGCAGAGAAACACATA	-0.01;0.06;0.08;0.1;0.21;0.39	54745;71028;77105;80154;98546;109909	9.60E-01;9.29E-01;6.77E-01;4.90E-01;4.06E-01;9.66E-02	4153;15516;33908;36957;43034;59317	1.70E+00;1.54E+00;1.12E+00;8.11E-01;7.41E-01;7.39E-01
SBSPON.	-0.0555294	0.723538	6	GGATCAGAGCGCTTGCCCCG;GGGGCAAGCGCTCTGATCCT;CCTCATGGCCAGGGCTCCGG;TGCGACGCGACAGACCCCCG;GATCAGAGCGCTTGCCCCGG;GAGGATCAGAGCGCTTGCCC	-0.27;-0.14;-0.08;-0.03;0.03;0.07	8807;24336;37101;49322;65751;75208	1.09E+00;7.91E-01;7.72E-01;6.75E-01;5.83E-01;5.09E-01	38854;48311;64740;76961;89726;105255	5.94E-01;5.29E-01;5.27E-01;4.83E-01;4.14E-01;2.09E-01
ATOX1.	0.0631204	0.625577	6	GGGACGGCGCAACCACTCAC;ACCACTCACCGGCATGACTG;CACCGGCATGACTGAGGCAG;CGGCATGACTGAGGCAGCGG;GCCTCAGTCATGCCGGTGAG;TGACTGAGGCAGCGGCGGTG	-0.17;-0.13;-0.0;0.13;0.3;0.35	19612;26074;57191;86055;105702;108071	5.57E-01;5.33E-01;5.22E-01;5.05E-01;3.96E-01;1.41E-01	5991;8360;28007;56871;87988;94450	1.23E+00;8.96E-01;6.33E-01;6.19E-01;4.92E-01;4.26E-01
EPS8L3.	-0.0219524	0.622739	6	GGGTGCCTGGTCCCCCCAGG;TGGTCTTGGAGCAGGTGGTC;TGTCCTTCCACCACCAGCAC;AGCAGGTGGTCCGGTGCTGG;CTCCAAGACCAGCCTCCTGG;GAGGCTGGTCTTGGAGCAGG	-0.08;-0.05;-0.03;-0.02;0.21;0.21	38360;44166;50576;52467;98111;98473	7.08E-01;5.85E-01;5.22E-01;4.99E-01;4.03E-01;3.83E-01	15589;15951;61595;63486;69896;75702	1.07E+00;7.94E-01;6.97E-01;5.48E-01;5.14E-01;4.05E-01
DYNLT3.	-0.128783	0.869427	6	GGCGCTCCCAGGTAGCCAAG;CGGGAGTGGGGGGCGCTCCC;GCTCCCAGGTAGCCAAGGGG;TGCGACGAGGTACCGCCCCT;GGGCGCTCCCAGGTAGCCAA;GGGGCGGTACCTCGTCGCAG	-0.26;-0.22;-0.21;-0.05;0.09;0.09	9439;13889;14288;45582;77916;79530	1.58E+00;9.40E-01;8.78E-01;8.60E-01;5.48E-01;4.92E-01	34532;36146;68480;99774;100173;104623	8.61E-01;5.59E-01;5.24E-01;4.84E-01;4.18E-01;2.25E-01
ARHGEF25.	0.0478769	0.778182	6	TGGGACCCGCACAGCGCCAG;GCACAGCGCCAGTGGCTCGG;CCCGAGCCACTGGCGCTGTG;CCGAGCCACTGGCGCTGTGC;AGCGCCAGTGGCTCGGGGGT;CGCACAGCGCCAGTGGCTCG	-0.1;0.02;0.04;0.06;0.2;0.21	32792;61484;66317;71947;96785;98595	7.06E-01;5.40E-01;4.99E-01;4.90E-01;3.98E-01;3.80E-01	15467;17277;42115;47745;52578;81270	1.17E+00;8.83E-01;8.08E-01;7.49E-01;5.97E-01;4.06E-01
PORCN.	0.0727447	0.811738	6	GGTCCCGGCCTTGCGGCCTG;CTCCGGGCAGCCTCCCCCGC;CCCGGCCTTGCGGCCTGCGG;CTGCCCGGAGGAGGCAGCGG;AGCCTCCCCCGCAGGCCGCA;TCCCGGCCTTGCGGCCTGCG	-0.17;-0.01;0.05;0.1;0.15;0.59	19498;54562;69648;79858;89779;112858	5.95E-01;5.71E-01;4.89E-01;4.14E-01;3.96E-01;2.76E-02	1204;24283;34204;44414;59500;94564	1.22E+00;9.55E-01;8.91E-01;7.33E-01;5.83E-01;4.88E-01
SUSD1.	0.0198241	0.586878	6	GAGGGCCCCGGGAGGAGGCG;CCCCCGGCCCATGCCGCCGC;GGCGCGCCGGGAGGGACCGG;ACCCTGAGGGCCCCGGGAGG;GGCCCGCATCCCAGGGCCCC;AGGGCCCCGGGAGGAGGCGC	-0.33;-0.22;-0.08;0.12;0.21;0.34	5312;13469;37861;84343;98155;107825	8.98E-01;6.61E-01;6.57E-01;5.16E-01;4.04E-01;1.47E-01	6237;15907;29719;76201;100593;108750	8.45E-01;7.96E-01;6.06E-01;4.83E-01;4.23E-01;1.24E-01
SPARCL1.	0.000965334	0.510335	6	CTGTAAAGCCCTCGCATGAG;CCTGGATTTCCCTAGCAGGC;CCAGCCTGCTAGGGAAATCC;CATGAGAGGCCAGCCTGCTA;GCATGAGAGGCCAGCCTGCT;ACAGACGAGAATTTGGAGGT	-0.14;-0.12;-0.1;0.1;0.11;0.16	24137;28732;32921;81187;83793;91612	7.62E-01;5.71E-01;5.26E-01;4.95E-01;4.68E-01;4.13E-01	22450;30269;32875;81141;85330;89925	7.63E-01;6.20E-01;5.12E-01;4.95E-01;4.51E-01;4.04E-01
RBP2.	-0.0483972	0.474624	6	ACCATGACAAGGGACCAGAA;ACAAACCCTCACCGAACCAG;GGTTCGGTGAGGGTTTGTGG;CAGTGGCCACCACCATGACA;ATTCTGGTCCCTTGTCATGG;AGTGGCCACCACCATGACAA	-0.24;-0.19;-0.18;0.08;0.12;0.19	11856;17803;18397;77492;83955;96623	1.31E+00;7.32E-01;4.83E-01;4.66E-01;4.43E-01;4.32E-01	17439;30107;36570;95665;96259;102206	7.14E-01;6.85E-01;5.13E-01;3.98E-01;3.97E-01;2.86E-01
GCSH.	0.127697	0.803435	6	GGAGGGAGCCGGCTGGATGG;AGGGGCAGTTCGCGGCCGGA;TCCATCCAGCCGGCTCCCTC;GGGCGGGGAGGGGCAGTTCG;GCCGGAGGGAGCCGGCTGGA;CCTCCGCGCCTCCATCCAGC	-0.14;-0.01;0.11;0.15;0.17;0.33	24436;54631;82477;89746;93170;107320	7.94E-01;5.96E-01;5.83E-01;4.14E-01;3.98E-01;1.59E-01	6742;20892;24316;31585;59431;89626	1.34E+00;1.03E+00;9.57E-01;6.50E-01;6.28E-01;5.82E-01
PSMB8.	-0.0161643	0.539336	6	GGACCAGGACCATCACACTG;ATGGCGCTACTAGATGTATG;GCCCCGACCTGCATTCCCCG;CCAGAGCTCGCTTTACCCCG;AAGCCCCTAGGGATGCAGGG;GCGAAAGCCACAGATCGAAG	-0.25;-0.12;-0.02;-0.01;0.18;0.33	10409;28513;52460;53563;94724;107447	6.88E-01;5.28E-01;5.14E-01;4.69E-01;3.96E-01;1.56E-01	6615;19338;60499;61602;85549;103653	6.88E-01;5.88E-01;5.69E-01;5.10E-01;4.49E-01;2.49E-01
PEX3.	0.0577232	0.567528	6	GAGAGCACAGAACGGGACGA;ATTTCGGGAGAGCACAGAAC;AAAGTCACGTTTGTGATTTC;CTTTCCGCAGAGACTGTCAC;CTGTCACCGGAGCGGCAAGG;GAAAGTCACGTTTGTGATTT	-0.33;-0.09;-0.02;0.14;0.16;0.33	5175;34128;51195;88244;91195;107274	6.66E-01;5.60E-01;5.19E-01;4.90E-01;4.06E-01;1.60E-01	6788;22867;25818;62867;79934;108887	9.69E-01;6.08E-01;5.80E-01;5.55E-01;5.18E-01;1.21E-01
PDE4B.	-0.0513434	0.869718	6	CAAATAATGAAGGAGCACGG;AGCCAGCGTGCAAATAATGA;GCAAATAATGAAGGAGCACG;GTGCAAATAATGAAGGAGCA;TCCTGGTGGAGAGAGCTGGA;TCCTTCCAGCTCTCTCCACC	-0.4;-0.25;-0.06;-0.04;0.05;0.08	2642;10055;41507;46747;68468;76269	1.09E+00;1.05E+00;9.08E-01;8.32E-01;7.28E-01;6.05E-01	37793;45594;67315;72555;104007;111420	5.76E-01;5.48E-01;5.07E-01;4.88E-01;4.77E-01;6.10E-02
SELP.	-0.0774594	0.76851	6	AGACTGTAAGCAGTCTGGGT;AGTGAGACTGTAAGCAGTCT;GAAAACCAGCAGAGTCACAG;GTGGTTGAAGTGAGTTGGAG;GGGAAGTGGTTGAAGTGAGT;TGAAGTGAGTTGGAGTGGTA	-0.28;-0.2;-0.11;-0.05;0.04;0.2	8042;15388;31556;44801;67862;96963	8.81E-01;8.16E-01;7.95E-01;7.42E-01;5.32E-01;4.23E-01	17099;46200;69261;82506;98674;106020	5.66E-01;5.11E-01;5.03E-01;4.06E-01;3.99E-01;1.91E-01
PEX11A.	0.0136325	0.548023	6	TGGGGCCCGTCGGATCCCCA;CTGGGACTGACCGTTCCCTG;GGGGATCCGACGGGCCCCAG;GTGGGTCCTCTGGGGCCCGT;CCCAGGGAACGGTCAGTCCC;TCCCCCTCAGCGGATAACCT	-0.23;-0.12;0.01;0.01;0.05;0.15	12428;29705;60657;60706;68559;90459	7.26E-01;6.04E-01;5.79E-01;5.17E-01;5.10E-01;4.35E-01	23603;45503;53356;53405;84357;101634	6.91E-01;5.11E-01;5.06E-01;4.61E-01;4.09E-01;3.01E-01
ONECUT2.	0.0427623	0.605039	6	CTCACCCAAACAGAAGACGT;ACGTCTTCTGTTTGGGTGAG;CAAACAGAAGACGTCGGCGC;GAGCGGGCTCGGACATGGCG;AGAAGACGTCGGCGCCGGAG;GAAGACGTCGGCGCCGGAGC	-0.35;-0.06;0.01;0.08;0.14;0.18	4273;42426;59662;75737;87989;94812	7.31E-01;5.08E-01;4.91E-01;4.83E-01;4.82E-01;4.26E-01	19250;26073;38325;54400;71636;109789	6.73E-01;6.61E-01;6.53E-01;5.57E-01;3.96E-01;9.95E-02
BHMT2.	0.0653131	0.753287	6	AGGAGCTCCGCGAGGATCGA;CAGCGGCCAGGAGCTCCGCG;GGAGCTCCGCGAGGATCGAG;CAGGAGCTCCGCGAGGATCG;TTTCGTCCCCTCGATCCTCG;GGCACCTGCTGGACGCCCGG	-0.22;-0.12;0.01;0.12;0.26;0.43	13574;29608;59500;85184;103301;110869	5.24E-01;5.17E-01;5.08E-01;4.62E-01;4.21E-01;7.40E-02	3193;10761;28878;54562;84454;100488	1.05E+00;8.69E-01;8.36E-01;6.70E-01;4.60E-01;3.30E-01
LOC286254.	-0.0688439	0.712615	6	CCATTGGCATCTCTGCCTGT;CCCACAGGCAGAGATGCCAA;AGATGCCAATGGAGGCACAC;GGGCCATTACTTCTGGCCTG;ACAGGCAGAGATGCCAATGG;GGGCCCCAGGCCAGAAGTAA	-0.16;-0.1;-0.07;-0.07;-0.05;0.12	21430;32490;39517;40265;44403;84198	1.48E+00;1.01E+00;7.91E-01;6.34E-01;4.97E-01;4.00E-01	29864;69659;73797;74545;81572;92632	8.91E-01;6.23E-01;5.42E-01;4.95E-01;4.84E-01;4.63E-01
UHRF1BP1L.	0.0365474	0.574906	6	ATGCTCCGGGTTCTCGGCGG;GCATCACGCTCAGGCCGCCA;AGCCAAGATGGCGCCCGCGG;GAACCCGGAGCATCACGCTC;GTGATGCTCCGGGTTCTCGG;TGCAGCCAAGATGGCGCCCG	-0.5;-0.25;0.01;0.06;0.13;0.14	1135;10498;59726;72871;85936;89162	1.25E+00;1.06E+00;6.42E-01;5.08E-01;4.87E-01;4.45E-01	24900;28126;41191;54336;103564;112927	6.74E-01;6.10E-01;5.32E-01;4.68E-01;4.18E-01;2.60E-02
HGSNAT.	0.0304685	0.630082	6	GCCGCGCTGCTGGCCCCCGG;GCCGCCGGGGGCCAGCAGCG;GGACGCGGCCAGCAGCAGCG;AGCGCCGCGCTGCTGGCCCC;CAGCAGCGCGGCGCTCAGCA;CGTGCTGAGCGCCGCGCTGC	-0.43;-0.04;0.02;0.05;0.2;0.28	2061;46680;61243;68476;97380;104394	1.00E+00;5.14E-01;5.12E-01;5.07E-01;4.00E-01;2.31E-01	9668;16682;45586;52819;67382;112001	7.68E-01;7.53E-01;7.01E-01;5.59E-01;4.86E-01;4.75E-02
SMCR8.	0.0918017	0.88429	6	TGGCGTCCTAGGAGCCGCGA;CGGTAGCAGGATCCGGGTTG;CCCGAGGGCAGAAACCGTCG;CAACCCGGATCCTGCTACCG;GCTCCTAGGACGCCACAACC;GCGCCGCGGTAGCAGGATCC	-0.1;-0.02;0.06;0.12;0.16;0.4	33312;53279;72572;85169;90990;110018	6.06E-01;5.79E-01;5.24E-01;5.06E-01;4.07E-01;9.40E-02	4044;23072;28893;41490;60783;80750	9.73E-01;9.19E-01;9.00E-01;8.69E-01;7.51E-01;6.05E-01
TMEM156.	-0.0446444	0.523491	6	CATACCATGAATGTACTGCA;ATACCATGAATGTACTGCAA;GTTCCCTTGCAGTACATTCA;TGCAGAGATAAACTTAAAGC;TGCCACAAATAATTTAAGGA;TTGCCACAAATAATTTAAGG	-0.16;-0.15;-0.14;0.06;0.12;0.28	20961;23362;24188;70984;84503;104390	1.03E+00;5.99E-01;4.94E-01;4.60E-01;3.99E-01;2.31E-01	9672;29559;43078;89874;90700;93101	5.86E-01;5.85E-01;5.29E-01;5.18E-01;4.86E-01;4.08E-01
ZSCAN10.	0.0248187	0.529738	6	AGGCTGGCGGAGGCTGGCTT;TTCCCCAGGCTGGCGGAGGC;ACTACACAGGCAGAGATGCT;ACTCGGAGTCCCCACTACAC;TGTGTAGTGGGGACTCCGAG;CTACACAGGCAGAGATGCTG	-0.1;-0.1;0.02;0.03;0.08;0.12	32216;33616;62735;64182;75776;84660	7.77E-01;5.84E-01;5.41E-01;5.18E-01;4.92E-01;4.92E-01	29402;38286;49880;51327;80446;81846	8.65E-01;7.30E-01;5.26E-01;5.11E-01;4.83E-01;4.58E-01
TRIM7.	0.0172686	0.531097	6	CCGCGTCCTGTGAGGTCCAG;CGCGACCAGATCTGGGTGCG;GGGCGGCCACTGGACCTCAC;GCCCAGGCGCGACCAGATCT;CCACTGGACCTCACAGGACG;CAGATCTGGTCGCGCCTGGG	-0.11;-0.09;0.01;0.02;0.07;0.24	30439;35862;60414;62723;73406;101138	6.27E-01;5.56E-01;5.10E-01;4.85E-01;4.70E-01;3.13E-01	12924;40656;51339;53648;78200;83623	8.09E-01;6.86E-01;5.44E-01;5.18E-01;4.86E-01;4.29E-01
SMARCAL1.	-0.0803961	0.726815	6	TCGCAGCGCTTGAATACCCG;CCGAGTGGACGGTTAGGCCA;GGTCTTCCGAGTGGACGGTT;CCGTGGCCTAACCGTCCACT;CGAGTGGACGGTTAGGCCAC;CCTGGCCGCTACAATAAGGC	-0.33;-0.13;-0.1;-0.06;-0.01;0.13	5195;27663;33085;41626;54535;87332	1.11E+00;9.69E-01;7.58E-01;6.96E-01;6.65E-01;5.37E-01	26730;59527;72436;80977;86399;108867	6.71E-01;6.04E-01;4.94E-01;4.40E-01;4.32E-01;1.21E-01
DONSON.	0.280656	2.13212	6	TCGGGCGGCTTTCGGAAGCC;TGAGTAGCCGGGCACCGAAA;GAAAGGGCCATGACGCGCGG;ACCGAAAGGGCCATGACGCG;TCGGTGCCCGGCTACTCACC;GTGAGTAGCCGGGCACCGAA	-0.32;0.26;0.28;0.28;0.47;0.6	5647;103196;104680;104734;111595;112941	3.00E+00;2.07E+00;1.15E+00;9.34E-01;6.37E-01;2.57E-02	1121;2467;9328;9382;10866;108415	4.37E+00;3.24E+00;2.19E+00;2.07E+00;1.25E+00;1.32E-01
INTS1.	0.137199	0.829157	6	CGGCGGCGCTCCGGTCGCGA;TACCTCTGGCCCATCGCGAC;ATGAGGAAGCGCCCAGGCCG;GGCCGCGGCTCACTTACCTC;GGCCAGAGGTAAGTGAGCCG;CTCCGGTCGCGATGGGCCAG	-0.23;-0.02;0.13;0.14;0.21;0.29	11904;51471;86691;89254;97931;105510	9.16E-01;5.75E-01;5.58E-01;4.43E-01;4.02E-01;2.03E-01	8552;16131;24808;27371;62591;102158	1.54E+00;1.01E+00;8.71E-01;7.88E-01;5.16E-01;2.87E-01
RXRB.	-0.207277	1.45328	6	TAATGCCTTTACCAATATGG;CCTCGTCTAGTTGGAAACCG;CGTCTAGTTGGAAACCGAGG;ACACGCATGCGCGAGTGTGG;GCATGCGTGTCAGTGCAGGA;ATTGTGGGGTCGCGTCCCGG	-0.3;-0.28;-0.22;-0.19;-0.07;0.06	6942;8441;12986;17043;39388;71444	2.27E+00;1.71E+00;1.69E+00;1.22E+00;1.22E+00;5.74E-01	42618;74674;97019;101076;105621;107120	1.39E+00;1.04E+00;9.21E-01;6.65E-01;5.20E-01;1.64E-01
RHOQ.	-0.0165744	0.530972	6	CGCGGCCCTCGCAGGGAGTG;GGTGCGCCGGCAGGGCCGCG;CCGAGCCCCACTCCCTGCGA;CCCGAGCCCCACTCCCTGCG;CCCCGCCTGCTGCCGCCGCG;CACTCCCTGCGAGGGCCGCG	-0.17;-0.03;-0.02;-0.01;0.25;0.26	19638;49377;51184;54622;102812;103473	6.69E-01;5.36E-01;5.19E-01;4.53E-01;3.96E-01;2.54E-01	10589;11250;59440;62878;64685;94424	1.02E+00;8.17E-01;5.54E-01;5.07E-01;4.92E-01;4.66E-01
NFAM1.	-0.0157951	0.687211	6	TGGAGAACCAGCCTGTGAGG;GAACCAGCCTGTGAGGTGGC;AGATGGAGAACCAGCCTGTG;GGGCCCGCCACCTCACAGGC;AAGAGTCGCCGCAGACAAGC;CAGGCTGGTTCTCCATCTGG	-0.33;-0.18;-0.12;0.08;0.1;0.12	5101;18764;29605;77557;80709;85163	8.48E-01;7.61E-01;7.04E-01;6.71E-01;5.07E-01;4.84E-01	28899;33353;36505;84457;95298;108961	6.86E-01;5.17E-01;4.93E-01;4.53E-01;3.96E-01;1.19E-01
LOC100130357.	-0.0801213	1.0384	6	CAGGGACCCCCCTGCCACAC;CACTGACACCTTGTCCAGTG;CCCCAGGACCATGGACCCCA;ACCCCAGGACCATGGACCCC;ACACCTTGTCCAGTGTGGCA;CCTTGTCCAGTGTGGCAGGG	-0.35;-0.32;-0.08;-0.08;0.01;0.06	4464;5628;36957;37489;58854;72355	1.53E+00;1.19E+00;1.10E+00;9.74E-01;7.16E-01;6.77E-01	41707;55208;76573;77105;108434;109598	6.68E-01;6.47E-01;6.39E-01;6.04E-01;4.83E-01;1.04E-01
ROGDI.	0.0220651	0.588623	6	TGCGGCCATGGCCACCGTGA;CGCCGCCGTCGCTGCCATCA;TGGTGGACAGGAGCAGCGGC;TGGACAGGAGCAGCGGCCGG;CGCCGTCGCTGCCATCACGG;GGAGCAGCGGCCGGTGGGGA	-0.18;-0.06;-0.01;0.05;0.18;0.31	18169;42427;54659;70600;95173;106381	5.07E-01;4.95E-01;4.91E-01;3.96E-01;3.96E-01;1.82E-01	7681;18889;43462;59403;71635;95893	7.00E-01;6.61E-01;5.96E-01;5.81E-01;5.45E-01;4.52E-01
LNX1.	-0.000191957	0.53557	6	GGGCCCGTGATTTATTAACG;TGAGAGGATGTAGGAACGCA;AGGAACGCAAGGAGCCACCA;CAGAGAGCATAATCTTCTTA;AAGCCACGTTAATAAATCAC;CTAAGCTCTCTCGCCAACCG	-0.19;-0.17;-0.02;0.02;0.19;0.31	16504;19752;52166;62054;96320;106674	6.77E-01;5.64E-01;5.15E-01;4.01E-01;3.97E-01;1.74E-01	7388;17742;52008;61896;94310;97558	7.34E-01;5.65E-01;5.56E-01;5.15E-01;4.07E-01;3.96E-01
BANF2.	-0.180167	1.20487	6	GCAGTTTGTCTCAGTCACCT;GACAAACTGCCAGCTGCCAC;AGGTGCTCCTGATAAGCCAG;CACCTTGGATCTGGAACTGC;GGCCTGCAGTTCCAGATCCA;CCTGATAAGCCAGTGGCAGC	-0.48;-0.28;-0.25;-0.11;-0.01;0.08	1353;8245;10076;31628;54418;76394	1.98E+00;1.33E+00;1.24E+00;1.17E+00;1.11E+00;1.04E+00	37668;59644;82434;103986;105817;112709	1.09E+00;7.93E-01;6.73E-01;5.73E-01;5.26E-01;3.11E-02
ENOX1.	-0.0904645	0.873828	6	CCGGGCGCCGCTACTCACAC;CTGGAAGCCTGTGTGAGTAG;AGCAGACAGAGGACGCCCCG;AGACAGAGGACGCCCCGTGG;ACAGGCTTCCAGCCGCCACG;GCGTCCTCTGTCTGCTGCAG	-0.28;-0.22;-0.14;-0.04;0.02;0.04	8070;13511;24570;47236;63312;66946	1.39E+00;1.02E+00;8.96E-01;8.52E-01;8.20E-01;5.31E-01	47116;50750;66826;89492;100551;105992	7.63E-01;5.79E-01;5.50E-01;5.44E-01;4.22E-01;1.91E-01
SETD5.	0.013998	0.529339	6	CCCTCCCCCGGCAGCGGCGG;CGCCCCTCCCCCGGCAGCGG;CACTCAGCCCGCTGCCCGAG;AGTCTCTGAGCGCAGGCGGG;GGGAATCCCCGTGCGGTCAG;GGCCGCCCCTCCCCCGGCAG	-0.35;-0.15;-0.05;0.08;0.12;0.43	4304;23644;43910;76673;84377;110745	7.29E-01;5.94E-01;5.76E-01;4.83E-01;4.61E-01;7.69E-02	3317;29685;37389;70152;90418;109758	8.22E-01;6.70E-01;5.17E-01;4.97E-01;4.10E-01;1.00E-01
NRARP.	0.0189954	0.512085	6	GAGCCGCAGCCGAACCGAGT;GGAGGCGCCTTGGGACCGCG;GAGTAGGGACCGGGACCGCG;GTTCGGCTGCGGCTCCCACG;GAGGCGCCTTGGGACCGCGT;GTCCCGGTCCCTACTCGGTT	-0.17;-0.15;-0.12;0.16;0.17;0.21	19602;23781;28034;92004;93639;98414	8.95E-01;6.24E-01;5.92E-01;3.97E-01;3.96E-01;3.84E-01	15648;20423;22058;86028;90281;94460	1.12E+00;6.61E-01;5.33E-01;4.91E-01;4.10E-01;4.05E-01
TNNI2.	0.113584	1.02697	6	CACCTAGAATCTGGGCAGCA;AGGCCCAGCCCGGCCCGCCG;CTGGGCCTCACCTAGAATCT;TCACCTAGAATCTGGGCAGC;TGCTGCCCAGATTCTAGGTG;GGGCAGCAGGGCTGGGAGCG	-0.61;-0.08;0.07;0.16;0.47;0.5	426;36758;74878;91004;111535;112021	1.66E+00;9.25E-01;6.39E-01;6.05E-01;4.83E-01;4.70E-02	2041;2527;23058;39184;77304;113636	2.17E+00;1.08E+00;1.05E+00;1.01E+00;5.58E-01;9.73E-03
USP35.	0.0039997	0.545611	6	ACATAGAGGCTTGTGCCAGG;ATAGAGGCTTGTGCCAGGCG;GATACATAGAGGCTTGTGCC;ATCCAGGAAGCCCGACTCTG;TCCAGTCTTCCCACCCCGCC;GAGGCTTGTGCCAGGCGGGG	-0.15;-0.11;-0.05;0.06;0.07;0.46	23157;30814;44385;71701;73525;111452	6.25E-01;5.71E-01;5.08E-01;4.91E-01;4.07E-01;6.03E-02	2610;40537;42361;69677;83248;90905	9.13E-01;5.94E-01;5.91E-01;5.00E-01;4.85E-01;4.74E-01
GALNTL5.	-0.152752	0.871047	6	TTAGCTAGCAGGCTTTATGG;AGTCACAGCTGAATGAGGCA;AGCACAACCAGGTATCTGCT;TAGCAGGCTTTATGGTGGCT;GTCACAGCTGAATGAGGCAG;CTAGCAGGCTTTATGGTGGC	-0.23;-0.16;-0.15;-0.15;-0.03;0.39	12453;21138;22549;23107;48956;109681	1.79E+00;1.30E+00;1.10E+00;6.44E-01;4.35E-01;1.02E-01	4381;65106;90955;91513;92924;101609	1.07E+00;7.80E-01;7.22E-01;6.15E-01;3.99E-01;3.01E-01
PPP2R3C.	-0.20315	1.07664	6	ACTGGAAAGAAGTTCTTCGT;CAAATGCAGAAGCTGCTGCG;GACAGGTGTTGGGCGTCGCT;AAGAACTTCTTTCCAGTCCA;CTCACTGTTTGGACAGGTGT;TCACTGTTTGGACAGGTGTT	-0.4;-0.25;-0.22;-0.19;-0.01;0.19	2679;10873;13586;17446;54316;95656	2.23E+00;1.64E+00;1.11E+00;1.04E+00;9.03E-01;4.59E-01	18406;59746;96616;100476;103189;111383	1.36E+00;8.92E-01;6.74E-01;4.60E-01;3.96E-01;6.19E-02
B3GNT5.	-0.202224	1.50089	6	CGGGCTTTAAATCTTGGGCG;GTCTCAAGAACAAAACTTGC;CGCATCGGAGCTAAAGTCGC;ACTTGCGGGCTTTAAATCTT;AACTTGCGGGCTTTAAATCT;GGTCTCAAGAACAAAACTTG	-0.62;-0.31;-0.21;-0.2;0.08;0.38	379;6127;14781;16233;76027;109478	2.34E+00;1.71E+00;1.54E+00;1.46E+00;5.80E-01;1.07E-01	4584;38035;97829;99281;107935;113683	1.44E+00;8.40E-01;7.07E-01;6.12E-01;4.83E-01;8.65E-03
NFATC1.	-0.00370131	0.530097	6	CCGCGCCAGATCCCAGCAGC;AGATCCCAGCAGCAGGGCGC;CGCGCCAGATCCCAGCAGCA;CTCAGAGGCTCCGAACTCGC;AGAGGCTCCGAACTCGCCGG;CCTGCTGCTGGGATCTGGCG	-0.28;-0.05;-0.03;0.02;0.04;0.86	8347;45134;50189;62213;68143;113771	7.36E-01;5.62E-01;5.24E-01;5.22E-01;5.04E-01;6.63E-03	291;45919;51849;63873;68928;105715	1.82E+00;7.18E-01;5.44E-01;5.16E-01;5.09E-01;1.98E-01
CLEC16A.	-0.0206279	0.535308	6	CGCGGCGGTAGCACAAGCGG;ACAAGCGGAGGATGCGGCGG;AGCACAAGCGGAGGATGCGG;GCCCGCGGCGGTAGCACAAG;CCGGGGAGGAAGGCGGCTCG;GGTAGCACAAGCGGAGGATG	-0.25;-0.07;-0.02;-0.02;-0.01;0.17	10448;39706;51382;52333;54734;92868	1.10E+00;7.11E-01;5.36E-01;5.18E-01;4.84E-01;4.69E-01	21194;59328;61729;62680;74356;103614	6.67E-01;6.09E-01;5.57E-01;5.14E-01;3.99E-01;2.50E-01
PLA2R1.	0.0861599	0.607797	6	GGTGGCGGAGTGGGTCTCCA;GGAGACAGCGGTGGCGGAGT;CACTGTGGAGACAGCGGTGG;TCGGTTCACTGTGGAGACAG;TGGAGACAGCGGTGGCGGAG;GTTCACTGTGGAGACAGCGG	-0.24;0.06;0.08;0.09;0.1;0.12	11508;70969;76625;79226;81460;84107	9.27E-01;7.94E-01;6.69E-01;4.97E-01;4.87E-01;4.49E-01	29955;32602;34836;37437;43093;102554	1.54E+00;1.10E+00;7.19E-01;4.96E-01;4.64E-01;2.77E-01
SETD3.	0.068937	0.736333	6	CAACCCCCAGGCGGTGGCGG;CGCCGCCACCGCCTGGGGGT;TGGGGGTTGGTTGAGGCGGA;GTCCGCCTCAACCAACCCCC;CCACCGCCGCCACCGCCTGG;CTCAACCAACCCCCAGGCGG	-0.06;-0.06;0.01;0.13;0.21;0.35	41131;42451;59684;86399;98247;108112	6.36E-01;5.37E-01;5.08E-01;4.91E-01;4.04E-01;1.40E-01	5950;15815;27663;54378;71611;72931	1.17E+00;9.07E-01;7.99E-01;6.73E-01;6.62E-01;6.21E-01
UBXN6.	-0.053044	0.591912	6	CCAGTCGGGGACGGGGCCGC;ACGGGGCCCAGTCGGGGACG;GGGGGGGCACGGGGCCCAGT;CGGCGGCCCCGTCCCCGACT;CACGGGGCCCAGTCGGGGAC;GCACGGGGCCCAGTCGGGGA	-0.13;-0.12;-0.08;-0.03;0.06;0.39	27736;28522;37207;50493;71900;109897	7.47E-01;6.73E-01;6.56E-01;5.28E-01;4.41E-01;9.69E-02	4165;42162;63569;76855;85540;86326	7.40E-01;7.26E-01;5.22E-01;4.90E-01;4.83E-01;4.49E-01
BTN2A2.	-0.128582	0.849822	6	CTCCTATTAATCGCGATGTT;CTCCAAACATCGCGATTAAT;AATCGCGATGTTTGGAGTTG;TGGGATGCTTTGTTGTCTGG;CAAACATCGCGATTAATAGG;GATGTTTGGAGTTGCGGACT	-0.34;-0.16;-0.14;-0.12;-0.01;0.14	4814;21052;24719;29701;53424;88639	1.42E+00;1.14E+00;1.01E+00;6.90E-01;6.57E-01;6.46E-01	25423;60638;84361;89343;93010;109248	8.45E-01;6.90E-01;5.76E-01;4.21E-01;3.99E-01;1.12E-01
SLITRK4.	0.0389831	0.681076	6	GTTTGACGGGCGAGCGGGCG;CCGCTCGCCCGTCAAACCCA;CGTGGGTTTGACGGGCGAGC;CCGTGGGTTTGACGGGCGAG;GCCCGCCTGCTCGCCTGCTG;TGACGGGCGAGCGGGCGCGG	-0.06;-0.05;-0.02;0.1;0.17;0.18	41154;45278;51821;80549;92775;94781	6.36E-01;5.16E-01;5.05E-01;4.92E-01;4.83E-01;3.99E-01	19281;21287;33513;62241;68784;72908	1.17E+00;7.48E-01;7.21E-01;6.41E-01;5.61E-01;3.96E-01
KRTAP27-1.	0.109127	0.684641	6	TGTGGAAGCTCCTGAGTGAA;ATAGCCACTGCCATTCACTC;CCATGTGTGATGGCAGAGAG;CAGAGAGTGGTGGGGCATTG;CCACTCTCTGCCATCACACA;AGCTCCTGAGTGAATGGCAG	-0.21;-0.01;0.1;0.11;0.13;0.3	14776;53544;81625;83773;86723;105783	7.73E-01;5.82E-01;5.12E-01;4.37E-01;4.11E-01;1.96E-01	8279;27339;30289;32437;60518;99286	1.30E+00;9.27E-01;8.29E-01;5.41E-01;5.25E-01;3.62E-01
FRMD4A.	0.014789	0.591771	6	GCAGGGAAGGCGGCGGGTGA;AGAGGAGCGAGCGCTCAGGA;AAGGCGGCGGGTGAGGGGAG;GGGAGCGGTAGCCATCTGCG;GAGAGGAGCGAGCGCTCAGG;AGCGAGAGGAGCGAGCGCTC	-0.05;-0.05;0.01;0.02;0.05;0.24	44723;44729;59239;62654;70212;101446	7.09E-01;6.91E-01;5.57E-01;5.07E-01;5.02E-01;3.05E-01	12616;43850;51408;54823;69333;69339	1.30E+00;7.09E-01;6.66E-01;5.18E-01;4.97E-01;4.33E-01
RBMS3.	0.00586828	0.497312	6	CCCCGAACACCATGTCACTC;CCCGAACACCATGTCACTCT;GTCTCCCTCCCAGAGTGACA;GAACACCATGTCACTCTGGG;AGCAGCAACTAAGCTGTACA;AACACCATGTCACTCTGGGA	-0.11;-0.1;-0.08;0.1;0.11;0.18	30797;31904;36455;79827;83150;94863	6.87E-01;5.00E-01;4.89E-01;4.80E-01;4.75E-01;4.74E-01	19199;30912;34235;77607;82158;83265	8.20E-01;7.32E-01;5.07E-01;4.88E-01;4.84E-01;3.96E-01
NLGN3.	0.0522226	0.720674	6	GTGCGGAGCCCTTGGCCTGG;GGACCACCCATATCGCCTCC;AATCCCCGAGATCAGCTCTC;CTGCCGGAGAGCTGATCTCG;TGGCCTGGAGGCGATATGGG;CCATATCGCCTCCAGGCCAA	-0.07;-0.01;0.04;0.06;0.1;0.27	39970;54469;67141;73181;80276;104161	6.14E-01;5.94E-01;5.47E-01;5.13E-01;4.86E-01;2.37E-01	9901;33786;40881;46921;59593;74092	1.12E+00;9.53E-01;8.27E-01;6.14E-01;4.91E-01;4.80E-01
COX4I1.	-0.0207858	0.699997	6	GGGACACCGGGTGTAGAGGG;CGCGGGACACCGGGTGTAGA;CCGCGACCGCCCTCTACACC;TCGCGGGACACCGGGTGTAG;GGTGTAGAGGGCGGTCGCGG;CAGGTGAGACAGGAGGTGGC	-0.75;-0.2;-0.06;0.02;0.08;0.09	134;15844;41785;62146;77627;78347	2.15E+00;9.79E-01;7.98E-01;6.02E-01;5.62E-01;5.53E-01	35715;36435;51916;72277;98218;113928	5.42E-01;5.16E-01;4.89E-01;4.84E-01;4.04E-01;3.04E-03
C11orf65.	-0.106696	1.32448	6	AGCAGCGATTGGTAGGTGAA;CTTCACCTACCAATCGCTGC;CCGGGCCAGCAGCGATTGGT;GACGTTACCTAGGAGTCCAG;GCGCCCGGGCCAGCAGCGAT;CAGCAGCGATTGGTAGGTGA	-0.45;-0.37;-0.15;-0.06;-0.06;-0.06	1655;3697;23550;40825;42746;42844	2.55E+00;1.86E+00;1.56E+00;1.09E+00;1.06E+00;9.94E-01	71218;71316;73237;90512;110365;112407	1.55E+00;9.37E-01;7.83E-01;6.15E-01;5.96E-01;3.81E-02
SOS2.	0.00667903	0.547137	6	CAGCGCCCGCAGAGGAAGCG;GGGTCGCCGCGCTTCCTCTG;GCCAGCGCCGCCGGGAAAGG;GGAAAGGAGGTCGCCGCCCG;GGGAAAGGAGGTCGCCGCCC;CAAGCCCGGGCGACCCCGGG	-0.41;-0.0;0.0;0.01;0.1;0.18	2547;56289;57233;60607;80235;94134	9.22E-01;6.19E-01;5.81E-01;5.14E-01;5.05E-01;5.00E-01	19928;33827;53455;56842;57773;111515	1.01E+00;6.33E-01;5.10E-01;4.91E-01;3.96E-01;5.88E-02
SIGLEC8.	0.0127321	0.635964	6	CCCCTTTGTCCCCCAGAGCA;CCCTTTGTCCCCCAGAGCAG;AGCAGCATGTCTGGGTTTGA;GTCTGGGTTTGAAGGCGCCA;GAGGAACAGACGTTCCCTGG;TCCCCTTTGTCCCCCAGAGC	-0.38;-0.19;-0.02;0.05;0.1;0.1	3353;17154;51090;69423;80324;81193	8.86E-01;8.18E-01;7.53E-01;5.19E-01;5.12E-01;5.01E-01	32869;33738;44639;62972;96908;110709	5.68E-01;5.53E-01;5.00E-01;4.91E-01;3.99E-01;7.77E-02
CXCL3.	-0.0346029	0.612689	6	GAGAAGCGGGAGAGCTGGCG;TGGGGCTCAGCAGACGCGTC;CGAGAAGCGGGAGAGCTGGC;ATGGGGCTCAGCAGACGCGT;GCGAGAAGCGGGAGAGCTGG;TCGGGAAGCTGTGCGAGAAG	-0.22;-0.1;-0.08;0.01;0.07;0.08	13400;32527;37852;59321;73343;75882	1.06E+00;6.62E-01;6.28E-01;5.97E-01;4.97E-01;4.23E-01	38180;40719;54741;76210;81535;100662	5.82E-01;5.07E-01;4.96E-01;4.86E-01;4.83E-01;3.26E-01
HMP19.	-0.132563	1.22324	6	CCCGAGCTTGTGGTGCTGAA;ACCACAAGCTCGGGCTGAGG;CCTTTCAGCACCACAAGCTC;CCCTCCTCAGCCCGAGCTTG;AGCACCACAAGCTCGGGCTG;AAGCCAATTTGAAGAGGAGG	-0.34;-0.26;-0.17;-0.1;-0.02;0.0	4942;9970;20005;33914;50968;57244	1.80E+00;1.24E+00;1.23E+00;1.22E+00;1.10E+00;6.81E-01	56818;63094;80148;94057;104092;109120	1.02E+00;7.39E-01;7.38E-01;6.71E-01;4.79E-01;1.15E-01
SIGLEC15.	-0.0106421	0.57653	6	CAAGCAGGCCAGCAGCCAGA;AGTAGCAGACACTCACCTGT;GCTGCTGGCCTGCTTGGCGT;GTAGCAGACACTCACCTGTC;CGGGAGAACCCACGCCAAGC;ACAGCATGGAAAAGTCCATC	-0.42;-0.18;-0.02;-0.0;0.11;0.23	2288;17918;52492;56413;82939;100936	9.64E-01;7.28E-01;6.40E-01;5.13E-01;4.78E-01;3.19E-01	13126;31123;57649;61570;96144;111774	5.69E-01;5.06E-01;5.05E-01;4.26E-01;3.97E-01;5.28E-02
CALM1.	0.15243	1.33182	6	CCGTGCCGTTACTCGTAGTC;CGTTACTCGTAGTCAGGCGG;CGCCGCCTGACTACGAGTAA;TAGTCAGGCGGCGGCGCAGG;TGCCGTTACTCGTAGTCAGG;CCTGACTACGAGTAACGGCA	-0.14;0.09;0.12;0.19;0.32;0.4	25745;77978;84271;95741;107024;110174	1.15E+00;8.43E-01;7.16E-01;5.70E-01;4.24E-01;9.04E-02	3888;7038;18321;29791;36084;88317	1.89E+00;1.42E+00;1.35E+00;1.31E+00;7.65E-01;6.67E-01
KIR2DL2.	-0.0571867	0.67044	5	TGAGTCCTGGAAGGGCATCG;GCTGACGACCATGAGCGACA;TGGGCTTGTAGTGGAGACAT;GAGTGGAGATATGGGCCTGG;ATGTTGACCACATCATGGGA	-0.39;-0.14;-0.06;0.03;0.22	2858;24172;42700;63573;99844	9.46E-01;6.87E-01;6.70E-01;6.58E-01;2.89E-01	14218;50489;71362;89890;111204	4.69E-01;4.64E-01;4.37E-01;3.89E-01;5.51E-02
BACH2.	0.00110744	0.610054	6	GCGCTGTGCGACCGCAGCCC;GACCGCAGCCCGGGCGTGCA;AGCAGCGGCCGTGCACGCCC;AGCGCTGTGCGACCGCAGCC;CAGCAGCGGCCGTGCACGCC;TCGCACAGCGCTAACGTGAG	-0.35;-0.24;-0.06;0.06;0.12;0.15	4463;11801;42990;71682;84707;89445	9.84E-01;7.16E-01;6.34E-01;5.87E-01;4.91E-01;4.57E-01	24617;29355;42380;71072;102261;109599	5.94E-01;5.20E-01;4.93E-01;4.44E-01;4.16E-01;1.04E-01
SLC1A4.	0.108038	0.836003	6	GCGAGGAGAGGCGCAGAGTG;AGAGTGCGGGTTGGAGCCGC;GGCGCGATCCTCTCCGCCCG;CAGAGTGCGGGTTGGAGCCG;CGAGGAGAGGCGCAGAGTGC;GTGCGGGTTGGAGCCGCGGG	-0.11;0.02;0.05;0.17;0.19;0.35	30201;62165;68873;93186;95849;108311	7.19E-01;6.50E-01;5.63E-01;4.67E-01;3.96E-01;1.35E-01	5751;18213;20876;45189;51897;83861	1.20E+00;1.17E+00;8.71E-01;8.01E-01;7.20E-01;6.32E-01
APOO.	-0.16943	1.59742	6	GCGACGCGGCTTCTAGAACC;GAAGGTTTAGTTCAATCACC;GCCGCACCGAGTTTGCAGTA;TGACGGCCGTACTGCAAACT;GCAGGCAGCGGTGCGGGTGA;CTGCAAACTCGGTGCGGCGA	-0.23;-0.23;-0.18;-0.16;-0.12;-0.1	11945;12104;19143;21127;28241;31989	3.31E+00;2.38E+00;1.93E+00;1.26E+00;9.67E-01;4.42E-01	82073;85821;92935;94919;101958;102117	2.13E+00;1.50E+00;1.16E+00;6.93E-01;4.40E-01;2.88E-01
HECW1.	0.0691605	0.803801	6	GCGAGTGTGTGCGCGAGGAG;CGAGTGTGTGCGCGAGGAGG;CGGCGAGTGTGTGCGCGAGG;GCTCGGCGAGTGTGTGCGCG;CCGTGCGACTCTGACCGAAC;CCGGTTCGGTCAGAGTCGCA	-0.05;0.05;0.06;0.08;0.14;0.23	45395;69733;70995;77236;89287;100342	8.93E-01;7.24E-01;5.86E-01;4.83E-01;4.17E-01;3.34E-01	13720;24775;36826;43067;44329;68667	1.49E+00;1.32E+00;9.28E-01;6.80E-01;5.76E-01;4.20E-01
PROC.	0.0230706	0.63909	6	GCCTGGAGGGGGACTCACAG;AGGCTGTCATGGCGGCAGGA;GGAGGGGGACTCACAGGGGC;GGACTCACAGGGGCGGGTCG;TGCCTGGAGGGGGACTCACA;CTCCAGGCTGTCATGGCGGC	-0.1;-0.02;0.02;0.03;0.06;0.08	33136;50866;62506;63596;72886;77672	1.00E+00;6.37E-01;5.51E-01;5.47E-01;5.17E-01;5.04E-01	36390;41176;50466;51556;63196;80926	8.94E-01;8.55E-01;7.26E-01;5.52E-01;5.23E-01;4.87E-01
PBOV1.	0.149909	1.29036	6	GGACCTTAAATATATCGAGG;TAGCCACCTCGATATATTTA;AATTTACAGTAGTAAATATG;ACAGATTAAGTAACTTCCCA;TTAGGACCTTAAATATATCG;ATTTACAGTAGTAAATATGA	-0.17;0.05;0.15;0.15;0.39;0.55	20177;69114;89659;90643;109682;112515	1.02E+00;8.77E-01;7.23E-01;5.98E-01;3.97E-01;3.56E-02	1547;4380;23419;24403;44948;93885	1.72E+00;1.71E+00;1.46E+00;1.12E+00;1.06E+00;5.07E-01
RTBDN.	0.0625188	0.772292	6	CCCAATCCAGCCAACAGGTG;CAATCCAGCCAACAGGTGAG;TGGATCCTGAGGTGTCTTAG;TTGGCTGGATTGGGGTCTAG;GTTTCCTGGACTGGATCCTG;AGAGGCCGCTAAGACACCTC	-0.09;-0.01;0.06;0.06;0.07;0.09	35117;53793;72417;72969;73910;78578	9.71E-01;6.17E-01;6.04E-01;5.85E-01;5.33E-01;4.87E-01	35484;40152;41093;41645;60269;78945	9.69E-01;9.59E-01;9.33E-01;6.11E-01;5.38E-01;4.85E-01
EVL.	-0.0450419	0.598006	6	TGGCTGAAAAGTGGCAGCAC;ACATAGGCTGGTGGGAGTAC;TCTGATCAACATAGGCTGGT;GGCTGAAAAGTGGCAGCACA;AGTACAGGACTCGCCTCCTC;GTACAGGACTCGCCTCCTCA	-0.22;-0.15;-0.06;-0.03;0.12;0.15	13493;23292;42272;49135;85304;89415	7.76E-01;6.34E-01;6.01E-01;5.95E-01;4.51E-01;4.22E-01	24647;28758;64927;71790;90770;100569	5.30E-01;5.25E-01;4.90E-01;4.16E-01;4.08E-01;3.28E-01
EMC6.	-0.15854	1.16222	6	CTACTTAGCGTTCCCTCAGA;TTCTTCCACTGCCCGTCTGA;GCGTTCCCTCAGACGGGCAG;GGAACGCTAAGTAGTGTGTC;TACTTAGCGTTCCCTCAGAC;GGCAGTGGAAGAAATGCCCG	-0.39;-0.27;-0.24;-0.08;-0.04;0.38	2948;8611;11765;37008;45889;109470	1.80E+00;1.42E+00;1.20E+00;1.12E+00;8.66E-01;1.07E-01	4592;68173;77054;102297;105451;111114	9.86E-01;8.53E-01;7.06E-01;6.77E-01;5.14E-01;6.82E-02
ODF3L2.	0.0176726	0.5746	6	TCCTCACCATGGAGGGAGAG;TCCCCTCTCCCTCCATGGTG;ATTCCCCGAAGAAGGAGCCC;GCCCCCAATCCTCACCATGG;CAGCTCCTGAGCCTTAGCCT;CCCCCAATCCTCACCATGGA	-0.24;-0.03;-0.02;0.05;0.24;0.26	11408;49010;52676;70328;101803;103570	5.33E-01;5.13E-01;4.97E-01;4.51E-01;4.37E-01;2.51E-01	10492;12259;43734;61386;65052;102654	9.59E-01;8.08E-01;5.78E-01;5.71E-01;4.68E-01;2.75E-01
MAGEA5.	-0.0528217	0.588076	6	AGGTAGTACTGGATTATTTG;CTTCCTCATTCCTTCCTCGG;CAAGGTGAGACCCCCGAGGA;GCTTCCTCATTCCTTCCTCG;GAGGCAAGGTGAGACCCCCG;AGACCCCCGAGGAAGGAATG	-0.21;-0.09;-0.08;-0.02;-0.0;0.19	14753;34719;36363;51589;57102;95501	1.03E+00;7.25E-01;6.89E-01;4.88E-01;4.63E-01;4.11E-01	18561;56960;62473;77699;79343;99309	6.29E-01;5.27E-01;5.17E-01;4.84E-01;3.96E-01;3.61E-01
SSR4.	-0.0292179	0.582375	6	AGAAGAGGCGATGGCGGCGA;GATGGCATCTCTCGGCGCCC;ATGGCGGCGATGGCATCTCT;ACCTGAGCAGCGGGAGAGGC;TGGACAGCAGGAGCAGCGCC;AGCGGGAGAGGCTGGACAGC	-0.15;-0.06;-0.05;-0.01;0.05;0.15	23890;41815;43988;55529;70382;90964	6.87E-01;6.54E-01;5.90E-01;5.75E-01;4.89E-01;4.11E-01	23098;43680;58533;70074;72247;90172	6.49E-01;6.12E-01;5.06E-01;4.98E-01;4.96E-01;4.07E-01
PACSIN3.	0.0544113	0.634669	6	ACGCGGTGAGTGCCCTGGAG;GTCCTCCCTGGGCCCCTCGG;CCGGACCCCCACCCGCCGAG;ACCCGCCGAGGGGCCCAGGG;GGAGGACGCGGTGAGTGCCC;GACGCGGTGAGTGCCCTGGA	-0.14;0.0;0.03;0.07;0.12;0.15	24199;57682;65793;75409;84154;89962	6.40E-01;6.18E-01;5.36E-01;4.83E-01;4.64E-01;4.13E-01	24100;29908;38653;48269;56380;89863	1.05E+00;7.96E-01;6.48E-01;6.21E-01;5.15E-01;4.12E-01
EBP.	0.0530378	0.623582	6	AAAGACATGACTACCAACGC;TGAGGCCAGTATGGGTGCAA;TTAGGTGCTGAGGCCAGTAT;GAGGCCAGTATGGGTGCAAG;CAAAGACATGACTACCAACG;TGGGTGCAAGGGGCCCGCGT	-0.07;-0.06;0.04;0.06;0.13;0.18	39854;41541;68441;72393;85798;94831	6.12E-01;5.58E-01;4.88E-01;4.88E-01;4.81E-01;4.46E-01	19231;28264;41669;45621;72521;74208	1.12E+00;8.59E-01;6.44E-01;6.03E-01;5.30E-01;3.96E-01
LPAR1.	0.170674	1.25718	6	TCCAGCCCCGCTGCGGAGCG;CTCCGCAGCGGGGCTGGAGA;CCAGCCCCGCTGCGGAGCGC;CCGGCCCGCGCTCCGCAGCG;ATCCGGCCCGCGCTCCGCAG;GGCGGCTGACGCTCCCTGAG	-0.3;-0.1;0.09;0.25;0.44;0.62	6835;32144;79586;102162;111053;113065	9.79E-01;8.59E-01;7.27E-01;5.78E-01;4.99E-01;2.29E-02	997;3009;11900;34476;81918;107227	2.03E+00;1.79E+00;1.30E+00;1.22E+00;4.91E-01;1.61E-01
S100A16.	-0.0086692	0.507933	6	CCAGAGCCCTGCTGGAGAGG;GACCTCCCAGGCCGGGCCCA;GCTGGAGAGGAGGCAGACTG;GAGGCAGCAGGTGAGCACCC;CACCCTGGGCCCGGCCTGGG;AGGAGGCAGACTGAGGCAGC	-0.25;-0.23;-0.06;0.04;0.22;0.3	10822;12686;43108;66746;99669;105705	9.36E-01;5.85E-01;5.19E-01;4.61E-01;4.14E-01;1.98E-01	8357;14393;47316;70954;101376;103240	8.56E-01;5.44E-01;5.22E-01;4.94E-01;4.32E-01;2.60E-01
DDA1.	0.22535	1.66758	6	TAAGAAGGCGGCTCTGGTGG;GGCGGCGGCCGAGGCGGCGA;CGTGGCTGGAAGTTACTGTG;GGCTGAGGCGGCGGCCGAGG;GGCGGCTAAGAAGGCGGCTC;GGCTAAGAAGGCGGCTCTGG	-0.11;0.17;0.19;0.26;0.34;0.55	31267;93763;96329;103095;107884;112491	1.99E+00;1.34E+00;1.03E+00;6.09E-01;4.80E-01;3.61E-02	1571;6178;10967;17733;20299;82795	3.06E+00;2.20E+00;1.88E+00;1.45E+00;1.11E+00;8.35E-01
PTPRO.	-0.0652052	0.584029	6	TTGGAGGACCCCGGGCGCAG;GAGGACCCCGGGCGCAGAGG;GGCACGTTCTTGGAGGACCC;CCTTTCCTCCTCTGCGCCCG;AGCGCCTGGCACGTTCTTGG;GCACGTTCTTGGAGGACCCC	-0.19;-0.17;-0.16;0.03;0.12;0.14	16674;19553;20912;65735;85215;89192	1.17E+00;6.82E-01;6.41E-01;5.27E-01;4.52E-01;4.00E-01	24870;28847;48327;93150;94509;97388	6.49E-01;5.36E-01;5.24E-01;4.17E-01;4.12E-01;3.96E-01
TINAG.	-0.0500305	0.618056	6	GGAGAAGCCCACAAGGCTAA;TCCAATACCCTTAGCCTTGT;ATCCAATACCCTTAGCCTTG;TGACTAGAATTCAGGTTCCA;GCTAAGGGTATTGGATATAA;GTTCCAAGGAGAAGCCCACA	-0.37;-0.16;-0.14;0.04;0.11;0.15	3452;21909;24379;68111;82039;90302	1.02E+00;8.08E-01;6.27E-01;6.09E-01;5.09E-01;4.89E-01	23760;32023;45951;89683;92153;110610	5.82E-01;5.55E-01;5.00E-01;4.10E-01;4.02E-01;8.01E-02
TRIM49D1.	-0.0986481	0.788733	6	GAATCTCGCAAGTCTTCCAG;ATGAAGTAGTTCAGGCAGAT;TGAAGTAGTTCAGGCAGATG;TGGGGCAGGTGAGTTCCCTC;GTAGTTCAGGCAGATGGGGC;AATCTCGCAAGTCTTCCAGA	-0.25;-0.21;-0.18;-0.02;0.02;0.28	10699;14081;19194;51501;63360;104510	1.26E+00;8.70E-01;8.51E-01;7.27E-01;4.64E-01;2.28E-01	9552;50702;62561;94868;99981;103363	6.92E-01;5.49E-01;5.17E-01;4.89E-01;4.16E-01;2.57E-01
TOX2.	0.0538799	0.72429	6	CGGGCGCCGAGGGGTACAGG;GTACAGGCGGACGTCCATGG;TACAGGCGGACGTCCATGGC;GGACGTCCGCCTGTACCCCT;CCTGTACCCCTCGGCGCCCG;GACGTCCATGGCGGGCGCGG	-0.51;0.01;0.04;0.07;0.31;0.34	1009;58504;66786;74256;106460;107861	1.29E+00;6.53E-01;5.48E-01;5.44E-01;4.84E-01;1.46E-01	6201;7602;39806;47276;55558;113053	1.30E+00;1.07E+00;8.19E-01;6.30E-01;6.08E-01;2.31E-02
ATP1B3.	0.261239	2.41717	6	GAGAACACCTCCTCGTTACG;CTCGAGTACTCCCCGTAACG;CCGGCGCGGCGCGGCGCAGT;GAGTACTCCCCGTAACGAGG;GACGGCAGTGAAGGGTGGGA;CCGAGAACACCTCCTCGTTA	0.1;0.18;0.24;0.29;0.34;0.39	81591;95024;101236;105029;107944;109882	2.10E+00;2.09E+00;1.70E+00;1.17E+00;6.12E-01;9.73E-02	4180;6118;9033;12826;19038;32471	3.27E+00;3.19E+00;2.72E+00;2.11E+00;1.46E+00;7.39E-01
LCA5.	0.120572	0.852749	6	GGAGGTTTGAACACAAGGAT;ATGCGGGAGGTTTGAACACA;CGAGGATCGGGGCTCCTGGG;GGTTACCGCCGCTGCCACCC;TGAACACAAGGATGGGACAG;GGGAGGTTTGAACACAAGGA	-0.19;0.05;0.12;0.12;0.22;0.26	17310;68595;84677;85301;99112;103511	8.63E-01;8.54E-01;5.25E-01;4.09E-01;3.98E-01;2.53E-01	10551;14950;28761;29385;45467;96752	1.44E+00;1.44E+00;8.73E-01;8.33E-01;4.66E-01;4.29E-01
ANKH.	-0.0545778	0.642959	6	GATCTGCCGGGAAAAAAAAG;AAGAGGAGGGACGGCGGCGG;CCACACAACAAAGATCTGCC;GCTCCATTATAAGCGCTCTG;AAAAAAAAGAGGAGGGACGG;AAAAAGAGGAGGGACGGCGG	-0.14;-0.13;-0.1;-0.01;0.04;0.15	25472;26061;33390;54206;68275;90270	7.51E-01;7.33E-01;6.76E-01;6.10E-01;5.57E-01;4.22E-01	23792;45787;59856;80672;88001;88590	6.59E-01;5.08E-01;5.08E-01;4.93E-01;4.26E-01;4.11E-01
TIMM50.	0.160048	1.22538	6	GTGTTCTCGCGCTTGCGAAG;GCGGGCTCCGGCTCGGCTCG;GGGCTCCGGCTCGGCTCGCG;ACAGTCCCCGCGAGCCGAGC;TTGCGAAGCGGGCTCCGGCT;GCTCGCGGGGACTGTGCACG	-0.3;0.0;0.11;0.21;0.39;0.43	6935;58334;83493;98127;109883;110887	8.21E-01;7.95E-01;7.39E-01;6.51E-01;5.74E-01;7.35E-02	3175;4179;15935;30569;55728;107127	1.76E+00;1.46E+00;1.38E+00;1.07E+00;8.39E-01;1.63E-01
C17orf75.	-0.0631691	0.82536	6	ATCCATCGACTCCTGCAAAG;CGCAATGCTCCCCTCTTTGC;TCCATCGACTCCTGCAAAGA;TCTTTGCAGGAGTCGATGGA;CCCCTCTTTGCAGGAGTCGA;CCATCGACTCCTGCAAAGAG	-0.35;-0.14;-0.07;-0.06;-0.02;-0.02	4433;24295;39632;42902;51940;52246	2.03E+00;1.19E+00;9.32E-01;7.18E-01;6.32E-01;5.83E-01	61816;62122;71160;74430;89767;109629	1.18E+00;7.18E-01;5.88E-01;4.84E-01;4.14E-01;1.03E-01
OR6B1.	0.0809963	0.563642	6	TCATTCTGGTGGGATTCCCT;GTCACCAAGTTCATTCTGGT;GCCCGCATACTCAAGCTCCC;CCCGCATACTCAAGCTCCCA;GAATCCCACCAGAATGAACT;AGTCACCAAGTTCATTCTGG	-0.15;-0.1;0.04;0.13;0.13;0.14	23286;32683;66365;85861;85978;88988	6.47E-01;5.41E-01;5.31E-01;4.96E-01;4.44E-01;4.08E-01	25074;28084;28201;47697;81379;90776	8.90E-01;8.09E-01;5.95E-01;5.32E-01;4.98E-01;4.19E-01
SMG7.	-0.00779218	0.718044	6	CGAGGAGCCTGAGAGACCCA;GTCTCTCAGGCTCCTCGGAG;GGAGCGGCCCCGCGGCACCG;GGTGCCGCGGGGCCGCTCCG;CCAGCACCCGCGGTGCCGCG;GGCTCCTCGGAGCGGCCCCG	-0.45;-0.19;-0.19;0.17;0.21;0.25	1748;16501;17382;93671;98508;102786	1.37E+00;1.07E+00;7.75E-01;6.61E-01;4.05E-01;2.71E-01	11276;15554;20391;96680;97561;112314	1.20E+00;8.09E-01;7.45E-01;4.53E-01;4.01E-01;4.02E-02
ADPRHL2.	-0.0203582	0.589392	6	GCGATGGCGGCAGCGGCAGG;GGCAGCCTCGGAAGCGCGAG;TGGCGGCAGCGGCAGGTGGA;TCGGAAGCGCGAGAGGGAGC;GCAGCCTCGGAAGCGCGAGA;GATGGCCGCAGCGGCGATGG	-0.21;-0.2;-0.04;-0.0;0.03;0.24	15148;15837;47047;56834;65733;101728	7.99E-01;7.92E-01;6.33E-01;5.46E-01;4.08E-01;2.98E-01	12334;48329;57228;67015;98225;98914	5.27E-01;5.17E-01;5.05E-01;4.36E-01;4.04E-01;3.71E-01
LRRC56.	-0.0631527	0.596006	6	GAGGGCTCAGCCTAGGTGTC;GCTGCCAGGGCCGGACACCT;GGTGTCCGGCCCTGGCAGCT;GAGACAGCGCCTGGAGGTGG;CTCACCTGAGGGCTCAGCCT;AGACAGCGCCTGGAGGTGGA	-0.16;-0.15;-0.14;0.01;0.1;0.12	22241;22476;24813;60986;81223;85219	1.01E+00;7.60E-01;6.16E-01;5.76E-01;5.00E-01;4.03E-01	28843;32839;53076;89249;91586;91821	5.75E-01;5.65E-01;5.11E-01;4.95E-01;4.52E-01;4.04E-01
FDX1.	-0.06787	0.516007	6	CGCCCGAGGGCCGCGGCGAG;GACGCCCGAGGGCCGCGGCG;AGCTGCGGCGCAGACGCCCG;GCTGCGGCGCAGACGCCCGA;GCGCAGACGCCCGAGGGCCG;CGCGGCGAGGGGCGCGGGGC	-0.16;-0.13;-0.12;-0.02;0.13;0.28	21016;27502;29740;51905;85925;104463	8.44E-01;7.19E-01;5.39E-01;4.45E-01;3.99E-01;2.29E-01	9599;28137;62157;84322;86560;93046	5.32E-01;5.31E-01;5.16E-01;5.16E-01;4.88E-01;4.39E-01
OR52J3.	-0.17033	1.40014	6	TGTGGAAGTCTTCCAGACCT;CAATGAGGAAAAATGTGACT;GTCTGGAAGACTTCCACATG;ATGTGGAAGTCTTCCAGACC;AAGGCCCGGAGATCCACATG;CCAGACCTGGGATTCCAATG	-0.49;-0.4;-0.21;-0.13;0.26;0.39	1160;2834;14340;26965;103378;109583	2.08E+00;1.58E+00;1.56E+00;1.24E+00;4.64E-01;1.04E-01	4479;10684;87097;99722;111228;112902	1.05E+00;9.29E-01;8.81E-01;8.59E-01;7.15E-01;2.66E-02
ZSCAN22.	0.0750934	0.626824	6	CTGGGAGCTGTGGTCCGGGT;CAGCCGGCGGACCCTTCCGG;GGGTCGGCGGGCGCGCAAGT;CCGGCGGACCCTTCCGGAGG;CTCTGCGGCCACCTCCGGAA;CGCAAGTTGGCTAGTCTCTG	-0.26;-0.02;0.06;0.09;0.1;0.3	9823;52424;71762;79078;81038;106174	5.95E-01;5.68E-01;5.02E-01;4.87E-01;4.82E-01;1.87E-01	7888;33024;34984;42300;61638;104239	9.50E-01;8.96E-01;7.16E-01;5.38E-01;4.94E-01;2.35E-01
VPS13A.	0.187518	1.67637	6	AGGGCTGCGCGTTGGGCCAG;GGCTGCGCGTTGGGCCAGCG;CTCCGGGGCGGCTTCAGCTG;AATTCGGTTCACCGGCTCCG;TCGGTTCACCGGCTCCGGGG;GCTGCGCGTTGGGCCAGCGG	0.04;0.11;0.15;0.22;0.28;0.32	66187;83818;90768;99657;104712;107124	1.40E+00;1.34E+00;1.07E+00;8.56E-01;4.94E-01;1.64E-01	6938;9350;14405;23294;30244;47875	2.26E+00;2.24E+00;1.78E+00;1.57E+00;1.15E+00;5.74E-01
WFDC8.	0.105148	0.949438	6	ATGTGGACTGTCCGAACTGA;GAACTGAAGGAGGGTGAGGA;GGACTGTCCGAACTGAAGGA;AAGCTGTCTCCATAGGGAAG;CATAGGGAAGAGGCCTGATG;CGAACTGAAGGAGGGTGAGG	-0.08;0.05;0.09;0.12;0.19;0.27	37397;70333;78680;85001;96034;104104	9.09E-01;7.08E-01;5.69E-01;5.22E-01;3.97E-01;2.38E-01	9958;18028;29061;35382;43729;76665	1.51E+00;1.18E+00;1.04E+00;8.64E-01;7.25E-01;4.79E-01
ARHGAP10.	-0.0783506	1.03051	6	TCCCGTAGAGCCGAGTCCTG;GCAGCTAGCGCTGGTCTCGG;AGCCGAGTCCTGCGGCGCGG;CGCCGCAGGACTCGGCTCTA;TAGAGCCGAGTCCTGCGGCG;GCCGCAGGACTCGGCTCTAC	-0.34;-0.27;-0.09;-0.07;-0.0;0.05	4632;8871;35173;40284;56296;69893	1.28E+00;1.18E+00;1.05E+00;1.01E+00;7.12E-01;7.03E-01	44169;57766;73778;78889;105191;109430	6.97E-01;6.42E-01;6.23E-01;5.07E-01;4.86E-01;1.08E-01
CALCA.	-0.0873612	0.910563	6	GTGTCGCCGCCGCTTCCACA;CGCTTCCACAGGGCTCTGGC;GGCGTCCAGCCAGAGCCCTG;CCAGAGCCCTGTGGAAGCGG;CAGCCAGAGCCCTGTGGAAG;TGGATCAGAGGCGGTGGCAG	-0.39;-0.3;-0.11;-0.06;-0.05;0.15	2985;7087;29920;41960;45043;90172	1.46E+00;1.35E+00;9.60E-01;8.62E-01;8.39E-01;6.12E-01	23890;69019;72102;84142;106975;111077	8.74E-01;5.99E-01;5.68E-01;5.15E-01;4.11E-01;6.91E-02
RTL3.	0.0361129	0.693409	6	TGTCTGTGTACCCATTGCTG;CTGTGTACCCATTGCTGAGG;TCCTGGACTAAGTCTCTGAA;CACATTTCCCTCCTCAGCAA;TGTGTACCCATTGCTGAGGA;TACACAGACAGCCAAGCTCC	-0.15;-0.03;0.03;0.04;0.05;0.57	23129;49208;65819;66633;70687;112681	6.81E-01;5.36E-01;5.35E-01;5.20E-01;4.07E-01;3.17E-02	1381;43375;47429;48243;64854;90933	1.17E+00;8.13E-01;7.96E-01;5.91E-01;5.43E-01;4.95E-01
TVP23A.	-0.0711655	0.641818	6	CGGATGTAGGCAGCAGACGG;CAGCAGACGGTGGACGCTGA;GCAGCAGACGGTGGACGCTG;GTCGGGGCCTGCGCCCTGTG;GGGCGGATGTAGGCAGCAGA;AGACGGTGGACGCTGAGGGT	-0.3;-0.28;-0.09;-0.05;0.1;0.16	7048;7940;35071;43869;80785;92161	1.26E+00;9.06E-01;7.14E-01;5.69E-01;5.56E-01;5.06E-01	21901;33277;70193;78991;106122;107014	5.76E-01;5.36E-01;4.93E-01;4.87E-01;4.01E-01;1.66E-01
FFAR4.	-0.021462	0.72535	6	AATGTCCCCTGAATGCGCGC;GCTTGCTCCAGGCTGCGCAA;GAATGTCCCCTGAATGCGCG;CCTGAATGCGCGCGGGCAGC;CGCTGCCCGCGCGCATTCAG;GCGCATTCAGGGGACATTCC	-0.37;-0.13;-0.03;-0.01;0.01;0.04	3617;27213;48144;55153;60305;66297	1.41E+00;9.32E-01;7.91E-01;6.60E-01;5.42E-01;5.37E-01	47765;53757;58909;65918;86849;110445	7.78E-01;5.84E-01;5.26E-01;5.07E-01;4.36E-01;8.39E-02
BTLA.	-0.0775174	0.492185	6	GTTATTTCACAGATGCCACT;TTCACAGATGCCACTGGGGT;GGTCAGTTTACCTACCCCAG;TTTCCTGCACATATCAGTGA;AGTTATTTCACAGATGCCAC;CTTCTGAGTGCTGCAGAGTT	-0.23;-0.1;-0.1;-0.05;0.13;0.2	12682;31890;32512;43708;87656;97186	9.10E-01;7.71E-01;5.01E-01;4.32E-01;4.29E-01;4.17E-01	16876;26406;70354;81550;82172;101380	5.78E-01;5.52E-01;4.97E-01;4.87E-01;3.99E-01;3.07E-01
MKLN1.	-0.00572215	0.522553	6	GTAGCGCGTAGGGGAGAAGC;GGCTGGCGGAGCTGTCGCTG;TCCACTTGTGTAGCGCGTAG;GCTCCACTTGTGTAGCGCGT;TCCCCTACGCGCTACACAAG;GTAGGGGAGAAGCCGGCACT	-0.1;-0.08;-0.04;0.02;0.1;0.15	32707;36276;47896;63403;81856;90332	6.08E-01;5.49E-01;5.39E-01;4.98E-01;4.91E-01;4.84E-01	23730;32206;50659;66166;77786;81355	8.81E-01;5.51E-01;5.24E-01;5.22E-01;4.99E-01;4.10E-01
ARHGAP26.	-0.0628747	0.673905	6	CGAGAGCTAGCTAGCGAAGG;GCTAGCTAGCGAAGGAGGCG;TGCCGAGAGCTAGCTAGCGA;CTCCTTCGCTAGCTAGCTCT;GAGCTAGCTAGCGAAGGAGG;TAGCGAAGGAGGCGGGGAGG	-0.16;-0.15;-0.1;-0.02;0.02;0.18	21751;22702;32494;51035;62003;94438	8.86E-01;7.72E-01;7.36E-01;6.12E-01;4.92E-01;4.01E-01	19624;52059;63027;81568;91360;92311	5.64E-01;5.51E-01;5.20E-01;4.97E-01;4.05E-01;3.96E-01
TSHZ2.	0.134958	1.18799	6	TCAGCGGGATCGATGTTTGC;TGTCTTGTGTGTGTGTGCGA;TAATGTTCAGTTTGTTCAGC;GATATGCGAGAGGACAGGAG;CACACACACAAGACAGGGCG;CTCGCACACACACACAAGAC	-0.06;0.09;0.1;0.17;0.18;0.27	42351;78818;81136;93016;95149;103802	1.19E+00;7.62E-01;6.60E-01;6.46E-01;3.96E-01;2.46E-01	10260;18913;21046;32926;35244;71711	1.93E+00;1.28E+00;1.21E+00;1.17E+00;7.00E-01;4.73E-01
UPK2.	-0.00337234	0.663227	6	GGGTGCCATGCTGGGCTGGG;CAAGGTCCGGATGGGCAGCA;AAGGTCCGGATGGGCAGCAG;TGGCACCCCTGCTGCCCATC;ATCAAGGGCAAGGTCCGGAT;GAGGTGGAATAGGTGCTGGC	-0.12;-0.08;-0.05;0.05;0.23;0.4	29105;36613;43525;68973;100855;110156	5.80E-01;5.04E-01;4.83E-01;4.55E-01;4.25E-01;9.08E-02	3906;13207;45089;70537;77449;84957	9.10E-01;7.68E-01;7.63E-01;5.64E-01;5.56E-01;4.96E-01
DENND6A.	-0.1044	0.893457	6	GGGCGGCCGATGGCTTTGAG;TGCGGCGCGGTCCGCTGTGG;AGGCGGCGCGAACGGTCAGG;CGTTCGCGCCGCCTCCACAG;GAGGCGGCGCGAACGGTCAG;AACGGTCAGGGGGCGGCCGA	-0.34;-0.19;-0.14;-0.07;0.03;0.08	4693;17443;25377;39391;65303;76667	1.04E+00;1.04E+00;9.85E-01;8.02E-01;7.43E-01;6.99E-01	37395;48759;74671;88685;96619;109369	6.36E-01;5.69E-01;5.66E-01;5.31E-01;3.98E-01;1.09E-01
ARFGAP2.	-0.0560542	1.02903	6	GTCTGGATTTCGGTCTTGTT;AGCCGCGGTTGTGTCTGGGA;TCGCGCAGTTCCAACCAACA;CTCCTTCCCAGACACAACCG;GGAAGGAGAGAAAATGGCGG;CTTAAAAAGAGTCTGGATTT	-0.35;-0.28;-0.06;-0.05;-0.02;0.03	4152;8276;42300;43694;53291;63738	1.52E+00;1.23E+00;1.15E+00;9.10E-01;7.41E-01;5.95E-01	50324;60771;70368;71762;105786;109910	8.41E-01;6.93E-01;5.78E-01;5.25E-01;4.90E-01;9.66E-02
RPS27L.	0.0395285	0.593197	6	TGCTAGCTGTGTGGGCTGGG;GTGGGCTGGGAGGTCTGGTA;GCTGTGTGGGCTGGGAGGTC;GCCCGATGTAAACAACTCAC;GGTAGGGCTGAGCTTGCAAG;TGCCTGTGAGTTGTTTACAT	-0.18;-0.05;-0.05;0.13;0.23;0.24	19028;43721;44105;86822;100628;101701	5.74E-01;5.42E-01;4.97E-01;4.23E-01;3.96E-01;2.99E-01	12361;13434;27240;69957;70341;95034	9.20E-01;8.99E-01;6.88E-01;4.98E-01;4.76E-01;4.36E-01
ZNF583.	0.096973	0.591464	6	GGCGCGGTCCTTGGAGGCCG;CGCCGGCCAGGATCGAGCCC;CAGGGCTCGATCCTGGCCGG;TGTGAGCGCGGCCGCCGGCC;GGCCAGGGCTCGATCCTGGC;GCCTTTGTGAGCGCGGCCGC	-0.24;-0.12;0.06;0.13;0.19;0.22	11231;28161;72354;87293;96449;99484	6.03E-01;5.48E-01;5.31E-01;4.54E-01;3.97E-01;3.56E-01	14578;17613;26769;41708;85901;102831	9.67E-01;9.36E-01;7.38E-01;4.45E-01;4.12E-01;2.70E-01
CCDC85C.	0.056062	0.698209	6	CGCGCCTCGGGGTTGACGAG;GCCTCGGGGTTGACGAGCGG;CCGGGAGCCCGCGCGCCTCG;GGAGGCGGCTGCTGCGTCGG;GCCTCCGCTCGTCAACCCCG;TCGGGGTTGACGAGCGGAGG	-0.12;-0.01;0.03;0.08;0.09;0.25	27779;53869;65251;76644;78249;101990	5.86E-01;5.43E-01;5.32E-01;4.83E-01;4.41E-01;2.91E-01	12072;35813;37418;48811;60193;86283	9.36E-01;7.84E-01;7.27E-01;6.69E-01;4.85E-01;4.40E-01
SNRPD3.	0.166457	1.52978	6	CGCCGTAGCATCTTTCGCAG;GAAGAAAAGTAGGCCAGAGC;GGCGTGAGTCAAGCGAATGG;GTCCCCAGCCTCACCGGCTC;GAAGGCGTGAGTCAAGCGAA;GTCCGCTGCGAAAGATGCTA	-0.11;0.13;0.14;0.19;0.36;0.71	30716;86172;88216;96582;108768;113424	1.51E+00;9.68E-01;7.42E-01;6.58E-01;4.73E-01;1.46E-02	638;5294;17480;25846;27890;83346	2.40E+00;1.63E+00;1.57E+00;1.49E+00;1.36E+00;8.18E-01
KAT6B.	0.130504	0.998871	6	ATGTCAACGACAACAACAGG;AGGGGGACACAAAATGGCGG;AACAGGGGGACACAAAATGG;GGCTTAGCTCCTACCCCTGG;CATGTCAACGACAACAACAG;TCATGTCAACGACAACAACA	-0.17;0.01;0.06;0.2;0.26;0.32	20251;59885;71783;97564;103315;106765	7.75E-01;6.77E-01;5.95E-01;4.63E-01;3.97E-01;1.72E-01	7297;10747;16498;42279;54177;93811	1.42E+00;1.12E+00;1.05E+00;9.50E-01;5.59E-01;5.09E-01
FOLH1B.	-0.0212106	0.583118	6	TTATAGTAGCAAAAAGAAAA;AATCCTCAGAACATCAGATT;AAAATTGATATTACCAAATC;GGAACAACCAATTTAAAATA;TTTGGAAATGTTCTTATTTG;TTTCCAAATCTGATGTTCTG	-0.16;-0.15;-0.06;0.01;0.1;0.14	21225;22837;42782;60896;81544;87666	6.86E-01;6.09E-01;5.89E-01;5.77E-01;4.96E-01;3.99E-01	26396;32518;53166;71280;91225;92837	5.37E-01;5.11E-01;4.97E-01;4.92E-01;4.29E-01;4.05E-01
OR10A2.	0.00125658	0.51167	6	CTAGGGTAACCAGAATGATG;CATCAGGGTGACCAGGTAGA;GATGAGGCAGTTTCCCATCA;GACATTTCTAACCATCTACC;AGTTTCCCATCAGGGTGACC;AGTAATGACTGTATTTCAGT	-0.22;-0.1;-0.0;0.01;0.15;0.29	13915;33469;56300;58765;90384;105465	6.05E-01;5.05E-01;4.92E-01;4.18E-01;4.10E-01;2.04E-01	8597;23678;55297;57762;80593;100147	6.19E-01;5.94E-01;5.15E-01;5.09E-01;5.06E-01;3.39E-01
CDK4.	-0.00241949	0.783644	6	GGCCCCGGAGCCGGTTCCTA;CGGCCCCATACACCCGAGCT;GCTCGGGTGTATGGGGCCGT;CCATACACCCGAGCTCGGTC;GGCCGTAGGAACCGGCTCCG;GGACCGAGCTCGGGTGTATG	-0.08;-0.05;-0.05;0.04;0.23;0.45	37329;43759;45380;67576;100710;111208	5.68E-01;5.61E-01;5.13E-01;4.97E-01;4.24E-01;6.60E-02	2854;13352;46486;68682;70303;76733	1.03E+00;9.03E-01;8.79E-01;6.89E-01;5.50E-01;5.06E-01
KLHL12.	-0.158626	0.899672	6	CCAGAGCCTCCGGGTCTGGG;TGCGGCGCGGGGCTAGCAGG;GGGCTAGCAGGCGGCTCGGG;CCAGAGCCTCCAGAGCCTCC;GCCGAAGCGCCGCCCAGACC;CCCAGACCCGGAGGCTCTGG	-0.29;-0.23;-0.19;-0.13;0.09;0.11	7452;12268;17785;26465;78626;82598	1.59E+00;1.34E+00;9.58E-01;8.41E-01;5.53E-01;5.37E-01	31464;35436;87597;96277;101794;106610	9.46E-01;7.33E-01;4.86E-01;4.82E-01;4.37E-01;1.76E-01
BTN3A3.	0.00707269	0.522996	6	GAGTCTCTCATTCCGAAGAA;AAAAGAAAGCAGAGGCTATC;GAATCGCTGAGAGTGGTGAG;GCAGGGAGAGTACTTGCCCA;GAGGCTATCTGGTTATTGTG;CTCAACCATAATAGAAAGAA	-0.39;-0.24;-0.04;0.06;0.22;0.22	2928;11189;46012;71548;99071;99670	1.02E+00;8.69E-01;5.55E-01;4.91E-01;4.09E-01;3.51E-01	14392;14991;42514;68050;102873;111134	8.31E-01;5.92E-01;5.10E-01;4.54E-01;4.14E-01;6.77E-02
EIF1AX.	-0.070387	0.592913	6	CAGGCGGATCTCTGAAGAGC;CCACGCTCGGCGGCAGCAAA;CCGTGGTCCGGGGGTCCGGG;CGAGCAGAGCCGTGGTCCGG;GACCCGGCCGAGCAGAGCCG;AGGCGGATCTCTGAAGAGCT	-0.24;-0.19;-0.11;-0.03;0.14;0.3	11794;17498;31467;48421;87663;106079	7.97E-01;7.92E-01;7.42E-01;4.44E-01;4.29E-01;1.89E-01	7983;26399;65641;82595;96564;102268	5.52E-01;5.35E-01;5.34E-01;5.03E-01;3.98E-01;2.84E-01
TGFB1I1.	0.0466909	0.596032	6	CTCACCCAGGTCCTCCATGG;CACCCAGGTCCTCCATGGCG;ATGGAGGACCTGGGTGAGTG;CGCCCCGCCATGGAGGACCT;GGATCCGGCCCCACTCACCC;GGTGAGGGGCCACGGACCCG	-0.52;-0.11;0.03;0.06;0.23;0.33	923;30859;64406;73202;100724;107211	1.33E+00;5.27E-01;5.07E-01;4.86E-01;4.24E-01;1.61E-01	6851;13338;40860;49656;83203;113139	9.04E-01;7.65E-01;6.14E-01;5.78E-01;4.75E-01;2.11E-02
GALNT6.	-0.0669228	0.637936	6	GCCGCTTACCTGTCGCGCCG;GCGCGGCTGCGGCTTTGCCT;CGCGACAGGTAAGCGGCAGA;GCCTCGGCGCGACAGGTAAG;GCCACCCCGCGGCGCGGCTG;CCTCCCGGGGAGAGGGTCGC	-0.24;-0.16;-0.08;-0.05;0.07;0.16	11660;21027;37046;43733;73281;91002	9.09E-01;6.76E-01;6.47E-01;6.29E-01;5.89E-01;4.46E-01	23060;40781;70329;77016;93035;102402	5.78E-01;4.86E-01;4.83E-01;4.07E-01;3.99E-01;2.81E-01
RUNX1.	0.00530135	0.538747	6	CGTGGTGCCCTGGCTGGGTC;CCCGCGGCCGGACCCAGCCA;CGGCGCAGGGCCGGGCAGCG;CGGGCGGGACGGGCGCCCCG;GGCAGCGTGGTGCCCTGGCT;CCTGGCTGGGTCCGGCCGCG	-0.23;-0.09;-0.03;0.04;0.13;0.19	12254;35554;49569;67202;87101;95667	5.28E-01;5.16E-01;4.85E-01;4.58E-01;4.37E-01;4.34E-01	18395;26961;46860;64493;78508;101808	5.47E-01;5.45E-01;5.39E-01;5.38E-01;3.96E-01;2.96E-01
GPR22.	-0.114794	0.842174	6	TCTGCAAAAGCTGCCCGAAC;CTGAATCTAAATGTTGTCTC;TAGCAGTACTGCTGAAACAA;TCAGCAGTACTGCTAATGTA;TCAGTCTTTCTAAAAAGGAA;TTTCAGAGGAAAGCCTGTTC	-0.3;-0.26;-0.25;0.02;0.03;0.11	6852;9399;10429;62439;63618;82619	1.94E+00;1.14E+00;8.44E-01;8.40E-01;5.78E-01;5.59E-01	31443;50444;51623;103633;104663;107210	1.07E+00;5.47E-01;5.17E-01;4.93E-01;4.82E-01;1.61E-01
SNRNP35.	-0.133389	1.43274	6	CTCGCCTGTCTCCGTCGGAA;AAGCTTGGGCTCCCTTCCGA;TTTGCAGAGGTGAGTGGAAG;AGCTGCTCGCCTGTCTCCGT;CCAAGCTTTGCAGAGGTGAG;AGGGAGCCCAAGCTTTGCAG	-0.38;-0.37;-0.2;-0.07;-0.04;0.01	3296;3633;16118;39748;45988;60086	1.87E+00;1.67E+00;1.45E+00;1.42E+00;1.03E+00;8.25E-01	53976;68074;74314;97944;110429;110766	9.39E-01;8.50E-01;7.89E-01;7.88E-01;6.31E-01;7.64E-02
PCNT.	0.0870124	0.872491	6	CATCTCCCTCAGACTCCGCG;GTGTCAGCCCCGTCACCGCC;ATCTCCCTCAGACTCCGCGC;CGCGCGGAGTCTGAGGGAGA;TCAGCCCCGTCACCGCCGGG;GCGGCCCGCGCGGAGTCTGA	-0.14;0.01;0.04;0.13;0.23;0.25	25219;59996;67313;87408;100920;102168	6.79E-01;5.49E-01;5.48E-01;4.26E-01;4.20E-01;2.87E-01	11894;13142;26654;46749;54066;88843	1.12E+00;9.40E-01;9.14E-01;8.31E-01;6.51E-01;4.43E-01
INSL3.	-0.0269692	0.612936	6	GGGGCCCAACGCGAACACCA;GCCCAGCAGCACCAGCGCCC;GGACCCCCGTCTGCCCGCCT;CCAACGCGAACACCAGGGCA;CCCTGCCCTGGTGTTCGCGT;CAGCAGCACCAGCGCCCAGG	-0.15;-0.05;-0.04;-0.01;0.04;0.14	22712;44406;45980;54520;67423;87832	7.52E-01;6.81E-01;6.71E-01;5.55E-01;5.00E-01;4.05E-01	26230;46639;59542;68082;69656;91350	7.02E-01;5.79E-01;5.14E-01;5.09E-01;5.08E-01;4.28E-01
LMNB2.	0.0744799	0.851167	6	CGACGGCGGCCCGGGCTCGG;GCCGCCGTCGGGAGCAGCGC;TGAATGAGCCCGCCGAGCCC;GCGGCCTGCGCTGCTCCCGA;TTGAATGAGCCCGCCGAGCC;GCCTGCGCTGCTCCCGACGG	-0.01;0.02;0.06;0.09;0.19;0.27	53954;62754;72911;77798;95817;103673	9.38E-01;7.31E-01;6.10E-01;4.84E-01;3.96E-01;2.49E-01	10389;18245;36264;41151;51308;60108	1.67E+00;1.22E+00;9.84E-01;7.19E-01;6.90E-01;4.70E-01
RAB8A.	-0.0885302	0.767393	6	CAGCTTGAACAGGTAATCGT;TGATCGGGGACTCGGGGGTG;GTTCAAGCTGCTGCTGATCG;CGATCAGCAGCAGCTTGAAC;CTGTTCAAGCTGCTGCTGAT;TGTTCAAGCTGCTGCTGATC	-0.24;-0.18;-0.14;-0.04;-0.03;0.17	11154;18708;25555;46832;49603;92600	1.28E+00;9.78E-01;8.29E-01;7.05E-01;5.43E-01;4.55E-01	21462;64459;67230;88507;95354;102908	7.66E-01;5.64E-01;5.47E-01;4.00E-01;3.96E-01;2.68E-01
TTYH1.	-0.118887	0.979386	6	GCCCGCGCCCCGCTCGACTC;GGAGCCTCCGGAGTCGAGCG;GGGAGCCTCCGGAGTCGAGC;TCCGGAGGCTCCCGCAGCCC;CGCGCCCCGCTCGACTCCGG;CGGGAGCCTCCGGAGTCGAG	-0.25;-0.24;-0.16;-0.07;0.01;0.12	10668;11598;20893;38890;59226;84062	1.17E+00;1.06E+00;9.96E-01;9.63E-01;7.95E-01;4.64E-01	30000;54836;75172;93169;102464;103394	6.50E-01;6.44E-01;5.99E-01;4.65E-01;4.47E-01;2.56E-01
UPRT.	-0.0911408	0.642543	6	TAGGGGTGAAAGGACAGCCA;GGAAACCAACAGCGGCCTAG;CAGGGTTAGATGTTCTGAGG;AGCCAGGGTTAGATGTTCTG;CTCCTCAGAACATCTAACCC;GTTAGATGTTCTGAGGAGGC	-0.22;-0.22;-0.18;0.0;0.06;0.33	12996;13329;18081;57466;71628;107562	1.32E+00;9.04E-01;6.62E-01;6.24E-01;4.28E-01;1.53E-01	6500;42434;56596;95981;100733;101066	7.24E-01;5.93E-01;5.05E-01;4.91E-01;4.24E-01;3.15E-01
KRBOX1.	-0.0983998	0.702028	6	CAGAGGCCGCCAGGAGCCCA;TGCTTGCTGAAAAGCTGCAG;TTTCAGCAAGCAGAGATGGT;GCCAGGAGCCCACGGTGAGC;CGCCAGGAGCCCACGGTGAG;CTCCTCAGACCCGCTCACCG	-0.39;-0.13;-0.13;-0.07;0.09;0.31	3098;26093;26981;40143;79340;106467	1.01E+00;9.29E-01;8.48E-01;5.56E-01;5.27E-01;1.80E-01	7595;34722;73919;87081;87969;110964	6.25E-01;5.48E-01;5.45E-01;4.88E-01;4.27E-01;7.17E-02
FAT1.	-0.0501008	0.699488	6	CAGGCGAAAAGAGAGTGCGC;AAGTTTGTCAGGACGTGCCC;AGTGCGCGGGGCCGGAACGA;TGGGCACGTCCTGACAAACT;GAGTGCGCGGGGCCGGAACG;AGGCGAAAAGAGAGTGCGCG	-0.4;-0.3;-0.07;-0.03;0.1;0.17	2729;7062;38987;50059;79875;92609	1.35E+00;8.96E-01;7.56E-01;6.43E-01;5.43E-01;5.19E-01	21453;34187;64003;75075;107000;111333	5.69E-01;5.25E-01;4.89E-01;4.83E-01;4.00E-01;6.31E-02
PCDHA5.	0.0182866	0.601367	6	ATAAAAAATATATAGTTAAT;TTGGCACAGCCAAAAATGGA;CTTCTTGGCACAGCCAAAAA;GCTCCACTACTCGATCCCGG;TAAAAAATATATAGTTAATT;CTGTGCCAAGAAGCTCAGAA	-0.04;-0.03;0.01;0.03;0.09;0.3	47643;49896;59305;64327;78763;106125	7.75E-01;5.41E-01;5.40E-01;5.35E-01;5.07E-01;1.88E-01	7937;35299;49735;54757;64166;66419	1.41E+00;8.30E-01;6.67E-01;5.36E-01;5.27E-01;4.86E-01
CSTF3.	-0.0612996	0.750398	6	GGGGTAACTTTACTGATTTG;GCGGTGGCGATTGGTGTTGG;TGGGCGGTGGCGATTGGTGT;GTTGGCGGTCTGGCTCAGCT;TTTGAGTGGGCGGTGGCGAT;GGCGATTGGTGTTGGCGGTC	-0.28;-0.22;-0.11;-0.01;0.08;0.1	8021;12890;29809;55232;75975;79797	9.31E-01;9.26E-01;8.42E-01;6.59E-01;5.81E-01;5.33E-01	34265;38087;58830;84253;101172;106041	5.20E-01;5.16E-01;5.06E-01;4.83E-01;4.29E-01;1.90E-01
GBP6.	0.217321	1.60837	6	GACCTGCGGTGCTATAGAGC;CCGGCTGTCACTGGTTCAAG;TACCTGCTCTATAGCACCGC;CACTTGAACCAGTGACAGCC;AGGCAACTGAAAACTGTTCT;CCACTTGAACCAGTGACAGC	0.02;0.06;0.2;0.23;0.33;0.4	63059;71206;97550;100811;107255;110155	1.42E+00;1.23E+00;9.34E-01;9.08E-01;5.80E-01;9.08E-02	3907;6807;13251;16512;42856;51003	2.32E+00;2.10E+00;1.66E+00;1.55E+00;1.38E+00;7.63E-01
DNAJC27.	-0.0644482	0.710229	6	TGGAGGCCAACATGCCGAAG;CTGCCGGGCTCCTTCCGCTT;CCATGGCCCTGGCTCTCTCG;GGCCAACATGCCGAAGCGGA;CAAGAAGAGACCGAGGCGGG;GGGTGGCCCCGAGAGAGCCA	-0.33;-0.2;-0.1;-0.03;0.14;0.27	5178;15798;33217;49341;87755;103826	8.00E-01;7.72E-01;7.55E-01;6.66E-01;4.28E-01;2.45E-01	10236;26307;64721;80845;98264;108884	5.54E-01;5.29E-01;4.93E-01;4.73E-01;4.04E-01;1.21E-01
INF2.	0.0123266	0.660785	6	TCCGTCCGGGGCCGGGTCAG;CGTCCGAGCCTTGCGGAGCG;GCCTTGCGGAGCGCGGCAGT;GCCCACTGCCGCGCTCCGCA;GCTGCCCGCAGCCCCTGACC;GCCCCTGACCCGGCCCCGGA	-0.6;-0.28;-0.0;0.03;0.04;0.28	463;8015;56499;64121;66228;104529	1.62E+00;1.26E+00;7.80E-01;5.42E-01;5.05E-01;2.27E-01	9533;47834;49941;57563;106047;113599	6.22E-01;5.33E-01;5.25E-01;5.23E-01;4.89E-01;1.06E-02
MRPS28.	0.0127162	0.587657	6	CACTCGCAGAAAATGGCTCT;GGTCAGAGGTAAAGAAGTCA;AGAGAAACACTCGCAGAAAA;GCTGTGTCGGACCCGTGCTG;TGCGAGTGTTTCTCTTCTTC;CAGAGGTAAAGAAGTCATGG	-0.15;-0.04;0.01;0.01;0.02;0.15	23586;46951;60202;60684;61350;89395	9.04E-01;6.35E-01;5.80E-01;5.16E-01;5.09E-01;4.09E-01	24667;52712;53378;53860;67111;90476	7.59E-01;6.82E-01;6.04E-01;5.72E-01;5.10E-01;4.16E-01
DUSP27.	-0.062696	0.778414	6	CAGCTTCAGTCATTTCATCT;CTGGTTCCTGTCTCACTGGC;CTCAGGGCTTCTTCTCCTAG;GTGGCTGGTTCCTGTCTCAC;AATGACTGAAGCTGAAGCTC;TCAGCTTCAGTCATTTCATC	-0.6;-0.4;-0.1;-0.03;0.03;0.22	462;2720;32965;50555;65541;98986	2.11E+00;1.62E+00;7.96E-01;7.61E-01;7.46E-01;3.69E-01	15076;48521;63507;81097;111342;113600	8.97E-01;5.29E-01;5.22E-01;4.95E-01;4.09E-01;1.06E-02
SRSF3.	0.066789	1.03634	6	CGCCGGGTGAGTGAGAGAGT;GGTGTTGGGCCGGAGGAAAG;AGAGTTGGTTGGTGTTGGGC;GTTGGTTGGTGTTGGGCCGG;AGGAAAGCGGGAAGACTCAT;GGGTGAGTGAGAGAGTTGGT	-0.07;0.04;0.06;0.07;0.3;0.46	39238;67010;72593;74755;105919;111382	8.24E-01;6.06E-01;6.01E-01;5.29E-01;4.83E-01;6.19E-02	2680;8143;39307;41469;47052;74824	1.38E+00;1.25E+00;1.10E+00;9.74E-01;9.02E-01;6.37E-01
ZP3.	0.050219	0.767432	6	GGCTGGGGTGTGCACAACTG;CTCTGGCAGGCTGCCAGGCG;ACCCCAGCCCAGGCTCTGGC;AGTTGTGCACACCCCAGCCC;GGCTCTGGCAGGCTGCCAGG;GCACACCCCAGCCCAGGCTC	-0.1;-0.05;0.03;0.07;0.2;0.59	32151;43496;64841;74426;97145;112852	5.30E-01;4.95E-01;4.91E-01;4.84E-01;3.99E-01;2.78E-02	1210;16917;39636;49221;70566;81911	1.22E+00;8.63E-01;7.74E-01;7.60E-01;6.83E-01;6.32E-01
PHKG2.	-0.0464633	0.805588	6	AGCGCAGCTCGCGTCGACCC;CTAGCGCAGGCTCACCTGAG;TCTAGCGCAGGCTCACCTGA;GGGGGCAGGCAGAGGAGCCA;TAGCGCAGGCTCACCTGAGG;GCAGGCTCACCTGAGGGGGC	-0.28;-0.21;-0.05;-0.04;0.04;0.1	7849;15036;43771;46871;66105;80382	9.12E-01;8.29E-01;8.29E-01;7.83E-01;5.78E-01;5.39E-01	33680;47957;67191;70291;99026;106213	5.47E-01;5.24E-01;5.12E-01;4.97E-01;4.09E-01;1.86E-01
SPANXN4.	-0.0250746	0.574599	6	GCTGTATTGAAGCTTTCCAG;TTCTGTACTAGGATCTTCTA;GGAAAGCTTCAATACAGCTG;TTTCTGTACTAGGATCTTCT;TCTACAACCAACCATAATCA;GGTTGTAGAATTTCTGTACT	-0.13;-0.07;-0.03;-0.02;0.17;0.2	26593;39682;49792;51613;93298;97239	7.25E-01;5.26E-01;4.84E-01;4.31E-01;4.16E-01;3.98E-01	16823;20764;62449;64270;74380;87469	6.92E-01;6.53E-01;6.09E-01;5.40E-01;5.17E-01;4.00E-01
WDR33.	0.307557	2.66523	6	GCAGCCGCCATCTTCCCCTA;ATGACCCCAGAGCGTGCGTT;GTGCGTTCGGTGGCCCATAG;GCGTGCGTTCGGTGGCCCAT;ACCCCAGAGCGTGCGTTCGG;GCCACCGAACGCACGCTCTG	0.09;0.19;0.3;0.31;0.38;0.45	78052;95548;106139;106513;109426;111179	2.27E+00;2.14E+00;1.89E+00;1.30E+00;7.03E-01;6.67E-02	2883;4636;7549;7923;18514;36010	3.52E+00;3.25E+00;3.00E+00;2.33E+00;1.68E+00;8.75E-01
UBE2E1.	-0.190054	1.27503	6	CTGGCTCCTCCGTGCCGCCG;CAGCCGCCGCGGCGGCACGG;AGCCGCAGCAGCAGCCGCCG;GCTCCTCCGTGCCGCCGCGG;CGCCGCGGCGGCTGCTGCTG;AGAGAGAGACACGAGTGGCC	-0.48;-0.4;-0.28;-0.1;-0.02;0.05	1281;2751;7786;33834;52967;69011	2.29E+00;2.10E+00;1.31E+00;1.24E+00;1.20E+00;1.16E+00	45051;61095;80228;106276;111311;112781	1.28E+00;8.93E-01;7.41E-01;7.16E-01;6.99E-01;2.94E-02
CPA6.	0.0146181	0.56908	6	ACACTTCTCTCCAGCTACAA;TTGCTATTACGACTTGGTCT;GGGAAGTTGCTATTACGACT;TGCTATTACGACTTGGTCTT;GAAGTGTCTCGGGAAGCGCA;AAGTTCAGGCAGCTGAGGAA	-0.15;-0.01;-0.01;0.04;0.07;0.14	23885;53356;54029;67550;73379;88940	6.48E-01;6.27E-01;5.79E-01;5.13E-01;5.09E-01;4.11E-01	25122;40683;46512;60033;60706;90177	9.21E-01;6.12E-01;5.88E-01;5.50E-01;4.86E-01;4.19E-01
ADAMTS17.	-0.0489583	0.651175	6	CGCCGTCACACATGGTACCC;TTCGCCGCCACGGTCCGGGG;GCTTCGCCGCCACGGTCCGG;GCAGCCCCCCCGGACCGTGG;GCGCCGTCACACATGGTACC;CTTCGCCGCCACGGTCCGGG	-0.37;-0.2;-0.14;0.04;0.1;0.29	3646;15481;24712;68178;80161;105003	1.01E+00;8.12E-01;7.88E-01;5.15E-01;5.09E-01;2.16E-01	9059;33901;45884;89350;98581;110416	5.77E-01;5.56E-01;5.02E-01;4.90E-01;4.06E-01;8.46E-02
ATP1A2.	0.0523043	0.498634	6	AAGCCCACACCAGCCCGTCT;ACCAGCCCGTCTGGGACAGT;CCTGGTGACCTCTCCCGCTA;GGTCTCCGACTGTCCCAGAC;GGGTCTCCGACTGTCCCAGA;TAGCGGGAGAGGTCACCAGG	-0.29;-0.2;0.01;0.1;0.12;0.19	7734;16069;59405;80006;84899;95866	7.90E-01;5.43E-01;5.07E-01;4.90E-01;4.55E-01;4.53E-01	18196;29163;34056;54657;97993;106328	7.36E-01;6.69E-01;5.21E-01;4.03E-01;3.96E-01;1.83E-01
CASP10.	0.00248225	0.510745	6	CAAAGAAGCTCCCATTTGCT;ATGGGAGCTTCTTTGGACCT;GAAGTCTCTTCCCAAGCAAA;AAGTCTCTTCCCAAGCAAAT;AGAATCCTCTGTGTGCTCCA;AAAGAAGCTCCCATTTGCTT	-0.17;-0.11;-0.01;0.02;0.16;0.22	20249;30295;54367;61234;91818;99763	5.73E-01;5.12E-01;5.08E-01;4.03E-01;3.97E-01;3.49E-01	14299;22244;52828;59695;83767;93813	6.21E-01;5.92E-01;5.12E-01;5.09E-01;4.68E-01;4.15E-01
LGALS3BP.	-0.00438386	0.493236	6	GGAAGCGAGGAGGCTCCACA;GGATCCTGTGGCTGGAAGCG;CTGCAGAGGGATCCTGTGGC;GTCAAAGGACCAGTCTGCAG;CAGTCTGCAGAGGGATCCTG;CACAGGATCCCTCTGCAGAC	-0.2;-0.17;-0.08;0.07;0.14;0.29	15724;19958;37842;74127;89005;105089	6.72E-01;6.62E-01;4.84E-01;4.19E-01;4.05E-01;2.13E-01	8973;25057;39935;76220;94104;98338	6.28E-01;5.71E-01;5.04E-01;4.83E-01;3.97E-01;3.87E-01
TSC22D1.	-0.0397369	0.649569	6	AAGCGCCTCTTCACGGCACT;CGGATCCCAGTGCCGTGAAG;TTGATGATCCCAGGCAGATG;GCGCTTCCCAGATCCGCAGC;TGGAGCCCGGCTGCGGATCT;ACTGGGATCCGCATCTGCCT	-0.24;-0.1;-0.08;0.01;0.04;0.13	11351;32142;36201;58579;68244;86082	7.33E-01;7.33E-01;6.92E-01;6.07E-01;4.99E-01;4.52E-01	27980;45818;55483;77861;81920;102711	5.08E-01;5.06E-01;4.91E-01;4.84E-01;4.43E-01;2.73E-01
ANXA3.	0.134915	1.15776	6	TGCGAACAAACTGCGAGCGA;TGAACTTACCCAAAGCGCGG;ATCCGGACCCGGAGCCAGCG;GCGAGCGAAGGTGTCAGCCG;GGCTGAACTTACCCAAAGCG;CAAAGCGCGGTGGGGGAAAC	-0.18;-0.11;0.08;0.19;0.29;0.71	18145;30923;76914;95795;105404;113422	7.18E-01;6.74E-01;5.13E-01;5.07E-01;3.96E-01;1.46E-02	640;8658;18267;37148;83139;95917	1.49E+00;1.31E+00;1.20E+00;1.12E+00;4.75E-01;4.51E-01
SMYD3.	0.0806353	1.0557	6	CGTCTGAGGTGCCGGAGCTG;TGAGGTGCCGGAGCTGCGGG;CGCAGCTCCGGCACCTCAGA;TGGACGCGGGTAGCCGTCTG;AGACGCCCGCTGCTGGACGC;GAGGATGGAGCCGCTGAAGG	-0.19;0.05;0.06;0.11;0.48;0.58	16950;68522;70929;82105;111798;112748	9.68E-01;8.62E-01;5.85E-01;5.00E-01;3.99E-01;3.02E-02	1314;2264;31957;43133;45540;97112	2.26E+00;1.44E+00;1.19E+00;9.26E-01;7.85E-01;4.19E-01
WBSCR17.	0.0149232	0.514426	6	TGTGGCTCTCGGTGCCGCAG;GGCTCTCGGTGCCGCAGCGG;GCCACACAGCCCCGGAGCTG;TCCTCAGCTCCGGGGCTGTG;ACGCGGTGACACCGCCGCTG;CTCCGGGCTCCTCAGCTCCG	-0.19;-0.19;-0.01;0.04;0.1;0.14	17170;17533;53389;68359;79901;88839	7.40E-01;6.51E-01;5.18E-01;5.10E-01;5.08E-01;3.98E-01	25223;34161;45703;60673;96529;96892	5.80E-01;5.58E-01;4.89E-01;4.25E-01;4.20E-01;3.98E-01
ANGPT2.	-0.080551	0.879692	6	ATCTGGGGAGAGAGGAACAA;GATTCGGATACTGACACTGT;AAGAACAGTCCTGCTCACTT;TACTGACACTGTAGGATCTG;ACAGTCCTGCTCACTTGGGA;ACTGTAGGATCTGGGGAGAG	-0.5;-0.29;-0.16;-0.0;0.18;0.21	1057;7549;22157;56131;94959;98393	1.30E+00;1.28E+00;1.12E+00;6.44E-01;3.96E-01;3.85E-01	15669;19103;57931;91905;106513;113005	6.94E-01;6.22E-01;5.50E-01;5.05E-01;4.05E-01;2.42E-02
TUBA8.	-0.0654001	0.769159	6	AGGTGCGCGGGCGAGGACAG;AGGCCCAGCTGAGAGGTGCG;GGCCCAGCTGAGAGGTGCGC;GGCGAGGACAGCGGCAGCGA;AGCGATGGTGAGGCTTCCCG;AGCTGAGAGGTGCGCGGGCG	-0.46;-0.21;-0.09;-0.04;0.1;0.19	1556;15126;35158;46569;80695;95666	1.12E+00;8.36E-01;8.26E-01;7.12E-01;5.07E-01;4.58E-01	18396;33367;67493;78904;98936;112506	5.50E-01;4.93E-01;4.86E-01;4.08E-01;3.96E-01;3.58E-02
HIRA.	0.0386385	0.543881	6	GGCAGGTGAGTGTGCTGGGT;GGTCGGAGCCGGGAACCACC;GTCGGAGCCGGGAACCACCG;ACATGGCGGACGGCAGCGGC;CTCCCTCCGGAAGACCCCGG;TCCCTCCCTCCGGAAGACCC	-0.28;-0.09;0.04;0.04;0.09;0.64	8113;35711;66622;67065;78135;113121	5.45E-01;5.43E-01;5.30E-01;5.17E-01;4.85E-01;2.16E-02	941;35927;46997;47440;78351;105949	1.32E+00;8.15E-01;5.46E-01;5.42E-01;4.85E-01;1.92E-01
ASXL2.	-0.0639235	0.643452	6	GCGCGGGGGGGTCTATGGGG;GGTGCGCGGGGGGGTCTATG;TATGGCAGCGGCGGTAGCAG;GGGGGGGTCTATGGGGCGGC;GCAGTGGCAACGGCAGCAAG;GGCAACGGCAGCAAGAGGAC	-0.31;-0.09;-0.08;-0.05;-0.03;0.16	6020;35432;37381;44848;49355;91162	1.29E+00;8.79E-01;6.70E-01;6.17E-01;5.84E-01;4.86E-01	22900;64707;69214;76681;78630;108042	7.72E-01;5.66E-01;5.37E-01;4.83E-01;4.06E-01;1.41E-01
C9orf172.	-0.0611085	0.789211	6	GAGCACTTGGACGCGGGTCC;TCGACACCAGCAGGTCCGGA;AGCACTTGGACGCGGGTCCC;TACGGACCCTCCGGACCTGC;CAGGTCCGGAGGGTCCGTAC;GTCGACACCAGCAGGTCCGG	-0.31;-0.13;-0.06;-0.06;-0.06;0.09	6032;27669;41633;41878;42937;78166	1.55E+00;9.85E-01;9.62E-01;6.16E-01;6.04E-01;5.37E-01	35896;71125;72184;72429;86393;108030	9.31E-01;6.01E-01;5.45E-01;4.88E-01;4.40E-01;1.42E-01
LPAR3.	-0.0309319	0.597963	6	GGACGCGTCGCAGGGGTCGC;AGAAGCAGCGGAGGACGCGG;GCAGCGGAGGACGCGGCGGG;CGGAGAAGCAGCGGAGGACG;AGCCGGGCGCGGAGAAGCAG;CGTCGCAGGGGTCGCTGGAG	-0.29;-0.14;-0.09;0.03;0.04;0.15	7671;24846;34671;64749;67174;89859	7.58E-01;7.23E-01;6.21E-01;5.74E-01;5.45E-01;5.36E-01	24203;46888;49313;79391;89216;106391	5.29E-01;5.16E-01;4.88E-01;4.17E-01;4.13E-01;1.81E-01
CTAG1B.	-0.0016526	0.562742	6	GGCCGAAGGCCGGGGCACAG;TCCGGAGCCATGCAGGCCGA;TGACCTTCTCTCTGAGAGCC;CCGTCGAACCCCCTGTGCCC;GCCATGCAGGCCGAAGGCCG;GCCCCGGCCTTCGGCCTGCA	-0.43;-0.12;-0.01;0.01;0.01;0.33	2049;29283;54773;58746;60078;107299	1.01E+00;9.39E-01;6.05E-01;5.20E-01;5.07E-01;1.59E-01	6763;53984;55316;59289;84779;112013	5.98E-01;5.87E-01;5.82E-01;5.06E-01;4.57E-01;4.72E-02
EPHA3.	0.0248385	0.542548	6	TGAAGCATGCCACTGATGTG;ACTTGACATCAGCCTGCGAG;AAGCATGCCACTGATGTGAG;GAAGCATGCCACTGATGTGA;AGCATGCCACTGATGTGAGG;AGCGCTCCCCCTCACATCAG	-0.23;-0.1;-0.01;0.06;0.2;0.25	12357;33207;53415;73098;97721;102766	5.10E-01;4.93E-01;4.86E-01;4.36E-01;4.01E-01;2.72E-01	11296;16341;40964;60647;80855;101705	7.80E-01;6.13E-01;5.80E-01;5.05E-01;4.53E-01;2.99E-01
TFAP2A.	-0.0507903	0.696173	6	GACAAAAAGCGAGCGAGAGA;CTCAGTGTAGCAAATCGGAG;AGCAAATCGGAGTGGGGAGA;TACACTGAGACTCCCGTCAA;TCAGTGTAGCAAATCGGAGT;CAGTGTAGCAAATCGGAGTG	-0.22;-0.13;-0.09;-0.01;-0.0;0.01	13257;26002;33975;55478;56096;58901	1.72E+00;1.06E+00;7.38E-01;6.55E-01;5.58E-01;4.25E-01	55161;57966;58584;80087;88060;100805	9.72E-01;6.45E-01;5.06E-01;4.90E-01;4.26E-01;3.22E-01
DAPL1.	-0.0894795	0.757517	6	CAGTGCCAGTGCTGGTGCTC;CTGCTCTCCCCTCGGAAAGG;ACTGGCACTGGCACACGCTA;AGGATGTCCCCCTTTCCGAG;GGAGGATGTCCCCCTTTCCG;AGCCTCCAGAGCACCAGCAC	-0.16;-0.16;-0.11;-0.07;0.0;0.13	21269;21397;30316;40436;57711;87623	1.01E+00;1.01E+00;8.28E-01;6.87E-01;6.38E-01;3.99E-01	26439;56351;73626;83746;92665;92793	6.20E-01;6.20E-01;5.38E-01;5.12E-01;4.29E-01;4.00E-01
SCN7A.	-0.0739691	0.731512	6	CAGAAAACCCGAGAGATCCG;TACAGAAGCTGCTGTTAGGC;GCGTCTGTCCTCACCAGCTG;ATTTACTGCAGAGCCACAGC;GTTGTACAGAAGCTGCTGTT;CTGCAGAGCCACAGCTGGTG	-0.29;-0.27;-0.09;-0.06;0.11;0.12	7114;8548;35210;42350;82908;85480	1.21E+00;9.48E-01;7.52E-01;7.11E-01;5.67E-01;4.78E-01	28582;31154;71712;78852;105514;106948	5.94E-01;5.16E-01;5.05E-01;4.86E-01;4.49E-01;1.68E-01
MINPP1.	0.0113034	0.526185	6	CCGACGATGCTACGCGCGCC;GGCCGCGGCAGGCGCTACGG;GACCTCCGTAGCGCCTGCCG;CAGGGCCGCGGCAGGCGCTA;CGGCAGGCGCTACGGAGGTC;CAGGCGCTACGGAGGTCCGG	-0.2;-0.06;-0.03;0.05;0.11;0.16	15692;41606;50108;69611;83405;91508	5.74E-01;5.24E-01;5.00E-01;4.88E-01;4.72E-01;4.05E-01	22554;30657;44451;63954;72456;98370	6.45E-01;5.70E-01;5.43E-01;5.09E-01;4.04E-01;3.86E-01
RRAGA.	0.0552534	0.794589	6	GGGCTGGCTCTTACTCAGAT;GGAGCGCCCGCGGCTGTCAG;GCCGTTGCCACTGACAGCCG;AGTAAGAGCCAGCCCGTCCG;CCGTTGCCACTGACAGCCGC;TACTCAGATGGGAGCGCCCG	-0.02;0.03;0.04;0.07;0.14;0.4	52703;64759;67939;73882;88771;109923	9.03E-01;7.73E-01;5.54E-01;4.85E-01;4.20E-01;9.63E-02	4139;25291;40180;46123;49303;61359	1.62E+00;1.29E+00;8.47E-01;7.42E-01;6.24E-01;5.68E-01
KIAA1143.	-0.256896	1.32004	6	CGCTTGCTCATGGTAGCTCT;TACCATGAGCAAGCGGAACC;GGAACCAGGTATCGTACGTG;TACCTGGTTCCGCTTGCTCA;CTGGCCGCACGTACGATACC;CCAGAGCTACCATGAGCAAG	-0.38;-0.31;-0.27;-0.24;-0.02;0.06	3395;6335;8864;10966;51593;71980	2.98E+00;2.13E+00;1.43E+00;1.21E+00;1.20E+00;8.14E-01	42082;62469;103096;105198;107727;110667	1.88E+00;1.18E+00;7.25E-01;6.55E-01;6.01E-01;7.87E-02
PREB.	-0.0863365	0.685708	6	CCAAAACCCTGACCATCAGC;GACGGAGCCGAGCTGAGGCT;CAGGAAGCCGAGCCTCAGCT;TCCCTACCCCTCTCACACCG;ACTCCCTACCCCTCTCACAC;TGGCAACTCCCCGGTGTGAG	-0.23;-0.2;-0.2;0.02;0.04;0.15	12099;15583;16420;62862;67761;89661	1.43E+00;8.08E-01;7.44E-01;6.27E-01;5.55E-01;4.40E-01	24401;46301;51200;97642;98479;101963	7.77E-01;5.19E-01;5.12E-01;4.14E-01;4.05E-01;2.92E-01
CLEC9A.	-0.063088	0.768193	6	CTTCCGTTTGTACCCGGCTG;TTGCCACAGCCGGGTACAAA;GCGGGACTTCCGTTTGTACC;ATTTAGATCTTGGCTAACAT;TGGGAATCTTTACCATTGTG;CACCACAGATTGCCACAGCC	-0.29;-0.28;-0.08;-0.05;0.01;0.38	7314;8048;37140;45511;59121;109355	1.25E+00;9.66E-01;8.62E-01;6.74E-01;5.59E-01;1.10E-01	4707;54941;68551;76922;106014;106748	6.98E-01;6.00E-01;5.59E-01;5.32E-01;4.83E-01;1.73E-01
TIMP4.	-0.0528875	0.526043	6	GACTGAGCCTGTGAGGTCTG;ACTGAGCCTGTGAGGTCTGG;GGATCTGCAGTGTCATGCCT;TCCAGTCCCCCAGACCTCAC;AGACCTCACAGGCTCAGTCG;GATCCGCGACTGAGCCTGTG	-0.14;-0.1;-0.09;-0.01;0.08;0.18	25135;32645;34535;53692;77457;95319	7.25E-01;6.85E-01;5.56E-01;4.96E-01;4.68E-01;4.19E-01	18743;36605;60370;79527;81417;88927	6.49E-01;5.10E-01;4.97E-01;4.88E-01;4.83E-01;3.96E-01
CNOT10.	0.0675393	0.64014	6	GAGGCGGAAGCTGTGTATGG;AGCAACAGCTTCCCCACCAA;CGGAAGCTGTGTATGGCGGG;TGTATGGCGGGAGGCTGTGG;GCTGTGGCGGTCCCTTGGTG;CAGCAACAGCTTCCCCACCA	-0.15;-0.06;-0.02;0.16;0.22;0.25	23566;43204;51067;91547;99190;102730	6.15E-01;5.19E-01;4.94E-01;4.10E-01;4.09E-01;2.73E-01	11332;14872;22515;62995;70858;90496	1.10E+00;8.36E-01;6.77E-01;6.03E-01;5.53E-01;4.52E-01
FAM122B.	0.210291	1.58587	6	CGGAAGAACTGGCCCAGCGG;ACGCGGAAGAACTGGCCCAG;AGGTTCCCGCTTCTGAAGCG;CAGAAGCGGGAACCTCCGCT;TCCCGCTTCTGAAGCGTGGG;GGTTCCCGCTTCTGAAGCGT	-0.02;0.11;0.19;0.23;0.29;0.33	51315;82141;96508;100208;105135;107424	1.36E+00;1.32E+00;8.80E-01;8.67E-01;5.05E-01;1.56E-01	6638;8927;13854;17554;31921;62747	2.22E+00;2.13E+00;1.61E+00;1.56E+00;1.18E+00;5.87E-01
TBCC.	-0.00786109	0.57408	6	AGCAGCAGCGGAGCAACTGA;TCCGCTGCTGCTGTCAGGAC;CCGCTGGGACTCCATGTCTC;GTTGCTCCGCTGCTGCTGTC;TGCTGTCAGGACCGGAGACA;TCCGGTCCTGACAGCAGCAG	-0.33;-0.07;-0.03;0.02;0.3;0.37	5118;40085;48877;61367;106120;109068	6.70E-01;5.71E-01;5.36E-01;5.32E-01;4.84E-01;1.17E-01	4994;7942;52695;65185;73977;108944	1.26E+00;6.78E-01;6.16E-01;5.32E-01;5.13E-01;1.20E-01
HKDC1.	-0.0381395	0.523866	6	TGCACGCTTCCAGTCCAGGC;CGTAGGAGTGAACACTGCAC;CTCAGGAGAAACCAAACTTG;AGTGTTCACTCCTACGACTC;GTGCAACACTCCAGAGTCGT;ATCTCAGGAGAAACCAAACT	-0.12;-0.1;-0.07;-0.01;0.13;0.4	29193;33236;39421;55800;86837;109935	6.49E-01;6.36E-01;4.93E-01;4.56E-01;4.36E-01;9.60E-02	4127;27225;58262;74641;80826;84869	7.70E-01;7.43E-01;5.42E-01;5.06E-01;5.05E-01;4.83E-01
CAND2.	-0.0400944	0.638176	6	CAGGAGGCTGGAGATGTGGA;GAGGCTGGAGATGTGGAAGG;CTTCCACATCTCCAGCCTCC;CTCATGGTGGCTGCGCGCCG;TGGACGTCATCTTCTCCAGG;GAAGGCGGCGGTGCTCATGG	-0.22;-0.07;-0.06;-0.02;0.05;0.12	12905;40517;42375;51580;70617;83937	7.99E-01;7.25E-01;6.82E-01;5.94E-01;4.85E-01;4.29E-01	30125;43445;62482;71687;73545;101157	6.24E-01;5.17E-01;4.95E-01;4.91E-01;4.66E-01;3.13E-01
PPP3R2.	-0.0472429	0.581867	6	AAACGAGGCCAGTTACCCGG;CCGTTGCCAGATGTCCACAA;GGGAAACGAGGCCAGTTACC;AGTGGGAGCACATCTCCGCC;GATGTCCACAATGGGAAACG;CCATTGTGGACATCTGGCAA	-0.2;-0.16;-0.12;0.03;0.13;0.14	16152;21870;27823;64795;86872;89259	9.01E-01;6.39E-01;6.28E-01;5.35E-01;4.36E-01;4.02E-01	24803;27190;49267;86239;92192;97910	5.42E-01;5.35E-01;5.30E-01;4.17E-01;4.01E-01;3.98E-01
CUL3.	-0.105777	1.01926	6	GGTCCCCCTCACGTCCGGCT;GAGCCGAGCCGGACGTGAGG;ATCGCGCTCCTCCGCGATGG;AGGGAGCCGAGCCGGACGTG;GGAGCCGAGCCGGACGTGAG;TTTATCGCGCTCCTCCGCGA	-0.45;-0.21;-0.14;-0.07;-0.02;0.14	1668;14705;24417;40062;52000;88759	1.19E+00;1.09E+00;1.02E+00;1.02E+00;8.43E-01;6.54E-01	25303;62062;74000;89645;99357;112394	7.17E-01;6.26E-01;5.81E-01;4.20E-01;4.11E-01;3.84E-02
ELF2.	-0.0172516	0.536434	6	GCCGTCGCCTAGGCGGTTGG;TAGGCGGTTGGGGGTCGGTG;ACCCCCAACCGCCTAGGCGA;TGTCGCCGCCGTCGCCTAGG;CCACCGACCCCCAACCGCCT;CCCAACCGCCTAGGCGACGG	-0.26;-0.02;-0.02;-0.02;0.05;0.19	9890;51669;52574;52885;70650;96390	7.00E-01;6.82E-01;5.60E-01;5.13E-01;4.81E-01;4.39E-01	17672;43412;61177;61488;62393;104172	8.76E-01;5.70E-01;5.12E-01;4.95E-01;3.97E-01;2.36E-01
STARD10.	0.0330371	0.609542	6	AGCCCCCAGCCTAGCCGGGA;GCCTAGCCGGGAGGGGCGCG;GCCCCTCCCGGCTAGGCTGG;CCCGAGCCCCCAGCCTAGCC;GAGCCCCCAGCCTAGCCGGG;GCCCCCAGCCTAGCCGGGAG	-0.35;-0.08;0.02;0.05;0.17;0.39	4261;36850;62135;68879;93462;109608	7.32E-01;5.16E-01;5.04E-01;4.83E-01;3.98E-01;1.04E-01	4454;20600;45183;51927;77212;109801	7.19E-01;7.17E-01;6.56E-01;5.63E-01;5.60E-01;9.92E-02
RGS16.	0.176506	1.54512	6	CAGGAGGCTCCGCGTGCGCC;CCGCGTGCGCCAGGAAGCAA;TGCGCCAGGAAGCAAAGGCG;GCTACCGCGCCTTTGCTTCC;TAGCAGGTGCTAGTCAACTG;GGAAGCAAAGGCGCGGTAGC	-0.01;0.08;0.12;0.24;0.25;0.34	54102;75998;84176;101228;102176;107630	1.08E+00;9.42E-01;9.29E-01;8.40E-01;4.43E-01;1.51E-01	6432;11886;12834;29886;38064;59960	1.78E+00;1.70E+00;1.68E+00;1.41E+00;9.79E-01;5.97E-01
CLDN8.	0.0132016	0.710949	6	GCTACTTCTGCTTTGAAGCA;TAGCAGTTCCGGAGTCCAGC;GGAAAAACTGTTCTCTTCTG;CTGGCTAAAACTCATCCCAG;GGTTCCGAGTTCATTACTAC;TGCTACTTCTGCTTTGAAGC	-0.06;-0.04;0.01;0.02;0.2;0.26	41271;46444;59748;61402;97810;102973	6.39E-01;5.71E-01;5.13E-01;5.08E-01;4.02E-01;2.66E-01	11089;16252;52660;54314;67618;72791	1.17E+00;7.83E-01;7.47E-01;6.74E-01;5.13E-01;4.56E-01
LOC284108.	0.106602	0.821418	6	ACCGTGTGCTCTGGAAGCGT;ACGATGATGACCGTGTGCTC;ATCGTGGGACTGGACAATGA;GAGCACACGGTCATCATCGT;AGAGCACACGGTCATCATCG;TCCGACGCTTCCAGAGCACA	-0.12;0.05;0.09;0.13;0.14;0.23	28429;69933;78062;86060;89080;100542	8.99E-01;6.96E-01;5.33E-01;4.48E-01;4.18E-01;3.29E-01	13520;24982;28002;36000;44129;85633	1.50E+00;1.16E+00;8.96E-01;7.47E-01;5.72E-01;4.22E-01
USP24.	0.0148493	0.538294	6	GAGGCGCTCAGGCGCGGCTG;ACCGCACTAGCTCGGCTCGC;AGCGCCTCACCGCACTAGCT;TGCGGTGAGGCGCTCAGGCG;CGAGCCGAGCTAGTGCGGTG;TCCTGCGAGCCGAGCTAGTG	-0.35;-0.09;-0.03;0.06;0.2;0.29	4281;34810;50627;70912;97467;105486	7.30E-01;5.22E-01;4.94E-01;4.87E-01;4.00E-01;2.04E-01	8576;16595;43150;63435;79252;109781	7.71E-01;5.85E-01;5.49E-01;5.28E-01;5.15E-01;9.97E-02
IL10.	0.0228224	0.594331	6	TGCAAGTCTGTCTTGTGGTT;TGGCCCTCACCCCAGTCAGG;AGGTGAAGGTCTACACATCA;CAAGACAGACTTGCAAAAGA;GGTGAAGGTCTACACATCAG;TTGCCTGGTCCTCCTGACTG	-0.14;-0.06;0.01;0.03;0.04;0.09	25460;42575;60987;64947;67836;79732	9.33E-01;7.43E-01;5.34E-01;5.11E-01;4.92E-01;4.22E-01	34330;46226;49115;53075;71487;88602	6.97E-01;6.64E-01;6.58E-01;5.30E-01;5.21E-01;5.11E-01
CCL3L3.	0.033811	0.678101	6	GCCACAAAAAAAGACTGATG;TGGACTCACGTGGTGCAGAG;AGACTGATGTGGTCTAACCA;GTCTAACCATGGCCAGAGAG;AACAACAACATGGACTCACG;AGGGTCCCTGGTGACCACAG	-0.17;-0.02;0.01;0.05;0.21;0.36	20692;52709;60649;70663;98520;108884	5.72E-01;5.10E-01;4.95E-01;4.06E-01;3.98E-01;1.21E-01	5178;15542;43399;53413;61353;93370	9.04E-01;8.10E-01;6.91E-01;6.66E-01;5.82E-01;5.22E-01
PAX2.	-0.185516	1.32408	6	GGCTGGCCCCAGGTGGGTTG;TCGCAGCCGCAACCCACCTG;CTCGCAGCCGCAACCCACCT;CCAGAGCTGCCAGCGCCGCT;AGCTCTGGGCTGGCCCCAGG;CGAGCGGCGCTGGCAGCTCT	-0.38;-0.21;-0.2;-0.17;-0.06;0.07	3386;14410;15237;20528;41340;73656	1.98E+00;1.62E+00;1.51E+00;1.14E+00;8.55E-01;8.15E-01	40406;72722;93534;98825;99652;110676	1.19E+00;9.78E-01;8.22E-01;6.22E-01;4.14E-01;7.85E-02
FKBP6.	0.0876646	0.677892	6	ATACCTCGCACCTCACCGCG;CCCCACCAGAGTCACAGCCA;TGTAGTTCCAGAGCTCGCGA;CTGGAACTACAGAGGCCACG;CACCAGAGTCACAGCCAGGG;GTGCGCCCCGCTGCCCTCCC	-0.27;-0.1;0.05;0.12;0.23;0.24	8697;32033;70685;85100;100502;101126	5.82E-01;5.23E-01;5.12E-01;5.00E-01;4.22E-01;3.14E-01	12936;13560;28962;43377;82029;105365	9.19E-01;8.94E-01;8.67E-01;4.89E-01;4.29E-01;2.07E-01
TRAM1L1.	0.115229	1.07757	6	AAGTCAGTCCCGGGTCGCAG;CTGCGACCCGGGACTGACTT;CCCATCCCGAAGTCAGTCCC;TCTGGGCGGCCGCTGCGACC;TCCCATCCCGAAGTCAGTCC;AAAAAAATAAATCAAAGGCG	0.07;0.08;0.09;0.15;0.17;0.33	73821;77199;77734;89370;92953;107540	1.67E+00;1.13E+00;6.89E-01;5.77E-01;3.99E-01;1.53E-01	6522;21109;24692;36328;36863;40241	2.71E+00;1.84E+00;1.14E+00;1.01E+00;6.45E-01;5.92E-01
SLC2A11.	0.00642815	0.545415	6	AGCCGGCAGCCTGTGCGCGG;TCCCTCCGCGCACAGGCTGC;GTGAGCCGGCAGCCTGTGCG;GCCGGCAGCCTGTGCGCGGA;CAGCCTGTGCGCGGAGGGAA;CCCCGGCTGCCATTAGCAAG	-0.38;-0.13;-0.03;0.04;0.39;0.4	3364;27196;49747;67623;109743;110048	8.17E-01;7.27E-01;5.42E-01;5.27E-01;5.13E-01;9.33E-02	4014;4319;46439;64315;86866;110698	1.73E+00;7.53E-01;5.51E-01;5.40E-01;4.36E-01;7.80E-02
NDUFS3.	-0.133343	1.24943	6	CTCACCCCTGGTCAGCGCCG;CGGCGGTAGCCAGGCTGTGG;GGGGCCTCGGCGCTGACCAG;GTAGCCAGGCTGTGGTGGCG;GTGGTGGCGCGGGATCTTGG;GATCCCGCGCCACCACAGCC	-0.3;-0.18;-0.15;-0.12;-0.07;-0.0	6950;18286;23181;29609;38597;57216	1.80E+00;1.75E+00;1.43E+00;1.07E+00;7.17E-01;5.74E-01	56846;75465;84453;90881;95776;107112	1.07E+00;1.02E+00;8.48E-01;6.03E-01;3.96E-01;1.64E-01
INIP.	0.475265	4.59733	6	GAAGCGCAGCGGGGGCGGGA;ACAATCGCTGCTCTTAAAGG;TAAAGGGGGCGCGACCACTT;TTGAGCTCCTCTTGCCTAAG;GGCAAGAGGAGCTCAACTCG;GGCGCGACCACTTAGGCAAG	0.21;0.36;0.44;0.51;0.62;0.67	98883;108802;111077;112104;113030;113257	4.21E+00;3.66E+00;3.48E+00;2.39E+00;1.29E+00;1.84E-02	805;1032;1958;2985;5260;15179	5.92E+00;5.26E+00;5.18E+00;4.02E+00;2.93E+00;1.39E+00
FGF19.	-0.0900263	0.654671	6	GGCGACCGGGATGCGCTGCG;AGCGCTGCGTCCAGGATCTA;GCTGCGGGGCTGTGAGTGCC;GGGCCACGACCATCCCAACC;GTGCCGGGTTGGGATGGTCG;GCGGCGACCGGGATGCGCTG	-0.17;-0.12;-0.1;-0.08;-0.0;0.34	19412;28434;32129;38095;56465;107640	1.08E+00;1.05E+00;7.81E-01;5.29E-01;3.96E-01;1.51E-01	6422;57597;75967;81933;85628;94650	6.57E-01;6.39E-01;5.97E-01;4.99E-01;4.86E-01;4.48E-01
TTC21A.	0.0151043	0.663803	6	GGCTAGCAGCTCGGTTTCCA;CTAGCAACCGGCTAGCAGCT;CGTGGGCACTCTATCGCGGC;TCGTGGGCACTCTATCGCGG;TTGGAAACCGAGCTGCTAGC;GGGCACTCTATCGCGGCGGG	-0.11;-0.05;-0.04;0.07;0.08;0.38	31817;45417;47008;74320;75854;109343	5.83E-01;5.46E-01;5.06E-01;4.86E-01;4.84E-01;1.10E-01	4719;38208;39742;67054;68645;82245	8.52E-01;7.24E-01;6.97E-01;6.31E-01;5.17E-01;4.83E-01
TNNC2.	-0.073853	0.861813	6	GGTCACCAGCAACCATGGTA;GTCCCGGTCACCAGCAACCA;GTCCCCTCTTGTCCTTACCA;TTACCATGGTTGCTGGTGAC;AAGGAGGCGACCTGCAACAG;GCAACCATGGTAAGGACAAG	-0.35;-0.17;-0.08;-0.06;-0.04;0.04	4290;20271;36634;40816;46190;66552	1.41E+00;1.40E+00;9.94E-01;7.30E-01;6.83E-01;6.64E-01	47510;67872;73246;77428;93791;109772	8.45E-01;7.72E-01;6.15E-01;4.83E-01;3.97E-01;9.99E-02
POLR1D.	0.452219	3.10717	6	GGGCTCTGTCCCATAGCGCG;GGATCCTCAGGTGGTGCTGG;CGATCCGCCAGCACCACCTG;GCGGTTTCTGGATCCTCAGG;CTGTCCCATAGCGCGAGGCG;AGGTGGTGCTGGCGGATCGG	-0.13;0.35;0.41;0.49;0.5;0.57	26065;108215;110419;111898;111957;112678	4.03E+00;3.23E+00;2.30E+00;9.96E-01;4.26E-01;3.18E-02	1384;2105;2164;3643;5847;87997	5.70E+00;4.84E+00;3.89E+00;2.32E+00;1.16E+00;6.76E-01
MND1.	-0.115863	0.907894	6	CCTCAGTCCTTACCATGGCG;CTCAGTCCTTACCATGGCGC;CCGCGCCATGGTAAGGACTG;CTTACCATGGCGCGGGCGCA;CATGGTAAGGACTGAGGCTA;CGTAGCCTCAGTCCTTACCA	-0.7;-0.25;-0.21;-0.02;0.13;0.42	210;10028;14404;51842;85834;110587	1.96E+00;1.57E+00;1.10E+00;7.20E-01;4.46E-01;8.06E-02	3475;28228;62220;99658;104034;113852	8.56E-01;8.05E-01;5.31E-01;5.16E-01;4.78E-01;4.78E-03
WDR5B.	0.0268251	0.533214	6	TACGAGCAAAAGTAGCCGAC;AACTGGAAACTCTGGCCTGT;TCCAGTTTCGGTGGCTTCGT;GCCACCGAAACTGGAAACTC;CAGGCCAGAGTTTCCAGTTT;GCCAGAGTTTCCAGTTTCGG	-0.32;-0.09;0.03;0.03;0.09;0.14	5711;35973;63904;64080;79688;88241	6.69E-01;6.34E-01;5.42E-01;5.24E-01;5.21E-01;4.84E-01	25821;34374;49982;50158;78089;108351	7.54E-01;5.46E-01;5.25E-01;4.89E-01;4.24E-01;1.34E-01
FAM213B.	-0.0991451	0.614371	6	CAGGAGCGAGGAGCCGGGAG;GGAGCGAGGAGCCGGGAGCG;AGTCGGGGAGCCGGGAACCA;GGATCCAGGAGCGAGGAGCC;GGAGCCGGGAGCGGGGAACA;GGGAGCGGGGAACAGGGAGT	-0.23;-0.2;-0.17;-0.03;0.13;0.35	12729;15345;20681;48752;86015;108230	1.18E+00;8.17E-01;7.85E-01;4.44E-01;4.31E-01;1.37E-01	5832;28047;65310;93381;98717;101333	6.55E-01;6.27E-01;5.33E-01;5.33E-01;4.07E-01;3.08E-01
ARL16.	-0.0995351	0.758837	6	GGAAGACGCTGCTGGTGAAA;TGTCTCCTGCTGGGGGCCAC;GCTGCTGGTGAAACGGCTGC;CAGCGTCTTCCCGACGCCCG;TGCTGGGGGCCACGGGCGTC;GGGCGTCGGGAAGACGCTGC	-0.51;-0.14;-0.13;-0.07;0.08;0.17	1015;25459;26289;40470;76982;93378	1.29E+00;1.00E+00;9.52E-01;5.65E-01;5.64E-01;5.21E-01	20684;37080;73592;87773;88603;113047	6.20E-01;5.54E-01;4.83E-01;4.22E-01;3.98E-01;2.33E-02
EFCAB12.	0.0117047	0.559223	6	ATGTGGGCTTGCTTGCGTAG;TGAGCGCCTTTCGCACGACT;TTTCGCACGACTTGGAGTTA;TTGCTTGCGTAGGGGTACCG;GATGTGGGCTTGCTTGCGTA;TTACGGTTTATCTGATACCC	-0.28;-0.21;-0.05;0.07;0.22;0.34	8019;14969;44654;74988;99957;108041	8.32E-01;5.68E-01;5.33E-01;4.83E-01;4.16E-01;1.41E-01	6021;14105;39074;69408;99093;106043	8.69E-01;6.41E-01;6.17E-01;5.01E-01;4.09E-01;1.90E-01
REV1.	-0.00166058	0.504562	6	TGGACCGCGGCGCTGCTCAG;CGCGGCGCTGCTCAGCGGTG;GCGGTGGGGCTGCCTTCCCC;GCGTGGGGGAGCGTGGACCG;CCCACCGCTGAGCAGCGCCG;ACCGCGGCGCTGCTCAGCGG	-0.21;-0.04;-0.0;0.0;0.11;0.27	14112;46653;56208;57374;82704;103806	6.25E-01;5.14E-01;5.05E-01;4.81E-01;4.16E-01;2.45E-01	10256;31358;56688;57854;67409;99950	7.52E-01;6.18E-01;5.05E-01;5.04E-01;4.73E-01;3.44E-01
OGDH.	0.124255	1.15595	6	AGCGCCGCGACACCCGGCAC;GCGCCGCGACACCCGGCACT;ACCCGGCACTGGGACGGGCG;GCGACACCCGGCACTGGGAC;CGTCCCAGTGCCGGGTGTCG;ACGGGCGCGGCGACAGCGCA	0.02;0.08;0.11;0.14;0.18;0.48	62592;75905;82116;88867;94250;111703	1.21E+00;1.08E+00;7.85E-01;5.69E-01;3.96E-01;5.44E-02	2359;19812;25195;31946;38157;51470	2.07E+00;1.78E+00;1.32E+00;9.92E-01;9.52E-01;6.76E-01
RNPEP.	0.0788874	0.694025	6	GCGAGCGGCGAGCATTCCCC;ACAGCCTGCGCGGAGTGCAG;GGCTCTGCGGCCATGGCGAG;CCGGGCCGCGCCGCTGCCGG;CCGGCAGCGGCGCGGCCCGG;GCATTCCCCCGGCAGCGGCG	-0.4;-0.17;-0.07;0.23;0.39;0.43	2780;20448;39087;100565;109749;110794	8.97E-01;8.89E-01;7.28E-01;6.60E-01;6.41E-01;7.57E-02	3268;4313;13497;74975;93614;111282	1.74E+00;1.64E+00;8.28E-01;4.83E-01;3.97E-01;6.43E-02
ZNF277.	-0.124903	1.23951	6	GGCTGCTTCCAAGACCCAGG;GAATGCAGGAAGACCGTGAT;ATCACGGTCTTCCTGCATTC;AATGGCTGCTTCCAAGACCC;CTGTGCTGCAGCTCCCATCA;GGGGGCTGTCGCCCGAATGC	-1.02;-0.27;-0.15;-0.1;0.01;0.05	19;8628;23280;32978;59763;69528	3.00E+00;1.29E+00;1.28E+00;1.20E+00;1.07E+00;9.48E-01	44534;54299;81084;90782;105434;114043	7.60E-01;7.05E-01;6.01E-01;5.91E-01;5.14E-01;4.11E-04
ART1.	-0.0171079	0.550172	6	GAGTGGTGCACTCCTTACCT;CCTTACCTAGGCCTTGTCCT;CCCCACCCAGGACAAGGCCT;CCCAGCACCCAGGAGGAGAG;GAGTGCACCACTCTCCTCCT;CCCAGGACAAGGCCTAGGTA	-0.27;-0.14;-0.03;-0.0;0.04;0.27	8793;25109;49205;56333;68402;103722	7.30E-01;6.41E-01;5.70E-01;5.30E-01;5.09E-01;2.48E-01	10340;45660;57729;64857;88953;105269	5.35E-01;5.07E-01;5.05E-01;4.71E-01;4.19E-01;2.09E-01
SPATA31D4.	0.115532	0.533895	6	CCTGTGCTTACAGTTAAGCC;CCTGAAGCAACTGAGCACTG;CTGTGCTTACAGTTAAGCCT;CCTCAGTGCTCAGTTGCTTC;CTGAAGCAACTGAGCACTGA;ACTGAGCACTGAGGGTGCCC	-0.23;-0.11;0.09;0.14;0.15;0.19	12017;31099;78985;88438;90187;96228	7.14E-01;5.63E-01;5.06E-01;4.43E-01;4.41E-01;4.11E-01	17834;23875;25624;35077;82963;102045	1.19E+00;9.76E-01;5.90E-01;4.78E-01;3.97E-01;2.90E-01
RAB23.	0.005078	0.53314	6	GCTCAGCAGCAGCTCCGCCG;ACGAACTTTATTAGTAGCCA;ATTCTTAAGAGAGCGAAAGA;CCGCGCCCCACCACCCCCGG;GAGCCACTCAATCTGAGCCC;AACGAACTTTATTAGTAGCC	-0.22;-0.17;-0.08;0.09;0.16;0.33	13464;20521;36730;79266;92015;107332	6.82E-01;6.58E-01;4.87E-01;4.23E-01;4.02E-01;1.58E-01	6730;22047;34796;77332;93541;100598	7.20E-01;6.25E-01;5.83E-01;4.83E-01;3.97E-01;3.27E-01
IMPACT.	0.0170794	0.523284	6	GGCGGCTGCAGGGCAGGTCC;CAGGGGCCACATGGCTGAGG;CCTGGCAGGCGGCGGCTGCA;ACCTGGCAGGCGGCGGCTGC;CTGCGTCCCCCTCAGCCATG;GCTCCGGACCTGGCAGGCGG	-0.38;-0.07;-0.05;0.08;0.13;0.21	3186;39896;44773;77230;87047;98618	8.37E-01;5.67E-01;4.84E-01;4.83E-01;4.34E-01;3.79E-01	15444;27015;36832;69289;74166;110876	6.80E-01;6.13E-01;5.45E-01;5.02E-01;4.06E-01;7.38E-02
RNASE8.	-0.131878	0.948192	6	GTGGAACAGAGTGAGGAGGT;ACTGTCTCCCTTAAGAGAGA;ATCTCTCTTAAGGGAGACAG;GACAGTGGAACAGAGTGAGG;GGAGACAGTGGAACAGAGTG;GAACAGAGTGAGGAGGTAGG	-0.33;-0.22;-0.14;-0.12;-0.12;0.15	5152;13681;24747;28316;29135;89515	2.31E+00;1.49E+00;1.01E+00;8.88E-01;6.67E-01;6.31E-01	24547;84927;85746;89315;100381;108910	1.45E+00;8.86E-01;5.76E-01;4.20E-01;4.15E-01;1.20E-01
C15orf59.	-0.0603772	0.654111	6	TCCAGGTCTTGAAGTGCCTG;CCAGGTCTTGAAGTGCCTGT;GGGGAGGGACCTTGGGTCCC;ACAGGCACTTCAAGACCTGG;CAAGACCTGGAGGCCACTCC;GGGTCCCAGGAGTGGCCTCC	-0.19;-0.12;-0.09;-0.03;0.04;0.15	17543;29046;35245;49011;66763;90687	7.79E-01;7.67E-01;7.11E-01;5.98E-01;5.23E-01;3.98E-01	23375;47299;65051;78817;85016;96519	5.31E-01;5.19E-01;4.86E-01;4.54E-01;4.35E-01;4.08E-01
ATP8A2.	-0.0540401	0.553988	6	AGCATCCGCGAACGCCACCG;GCCAGCGGGGCCCGCCGCGG;CTGCGCCGTCCGTGCCGCAG;ATCCGCGAACGCCACCGCGG;CCGTGCCGCAGCGGCCAATG;TGCTGCCGCATTGGCCGCTG	-0.22;-0.16;-0.09;-0.02;0.17;0.18	13663;21794;34793;52817;92707;94941	7.20E-01;7.02E-01;6.30E-01;4.78E-01;4.20E-01;4.00E-01	19121;21355;61245;79269;92268;100399	6.39E-01;5.12E-01;4.87E-01;4.01E-01;3.96E-01;3.32E-01
TACC3.	-0.0836476	0.876692	6	CCGCCGCCGCCAGGAAGGAG;GCGCGACGGCGGTAGCAGCT;ACGGCGGTAGCAGCTAGGCT;CCCCCGGCGTGGAGCAGACG;TCCGCGTCTGCTCCACGCCG;CCGCGTCTGCTCCACGCCGG	-0.21;-0.18;-0.14;-0.03;-0.0;0.06	14432;19164;25033;50093;56198;71248	1.23E+00;1.05E+00;9.98E-01;7.56E-01;6.93E-01;4.13E-01	42814;57864;63969;89029;94898;99630	6.69E-01;6.43E-01;5.72E-01;5.25E-01;3.96E-01;3.52E-01
FAM187B.	-0.0166515	0.572135	6	ACTTTGCTGCCCCGGCACTG;AAAAGTAGAACCCCAGTGCC;AAAGTAGAACCCCAGTGCCG;CTTACCACTGGGGCAGCTGA;GAAAAGTAGAACCCCAGTGC;CCAGTGCCGGGGCAGCAAAG	-0.13;-0.09;-0.08;0.05;0.06;0.08	26231;34907;36349;69835;72454;77003	1.02E+00;6.89E-01;6.45E-01;4.99E-01;4.87E-01;4.28E-01	37059;41608;44227;77713;79155;87831	6.81E-01;5.73E-01;5.63E-01;5.29E-01;4.88E-01;4.84E-01
BPIFB2.	-0.0857646	0.497854	6	GGAACCACCTGAGGTAGGCA;GAACCACCTGAGGTAGGCAT;AACCACCTGAGGTAGGCATG;AGCCCCATGCCTACCTCAGG;CCCAGCCCCATGCCTACCTC;GCTGAGAGTTCACCTGTCTC	-0.25;-0.1;-0.09;-0.08;0.17;0.18	10519;33628;35728;36203;92659;94579	1.15E+00;7.01E-01;4.92E-01;4.88E-01;4.67E-01;4.00E-01	19483;21403;77859;78334;80434;103543	6.92E-01;6.38E-01;5.11E-01;4.85E-01;3.96E-01;2.52E-01
NDUFA12.	-0.154986	1.21635	6	CAGCAGATCACCGGCCACGG;TTAGTGCAGGTCCTGAAACG;TAGTGCAGGTCCTGAAACGC;CTGCAGCAGATCACCGGCCA;GATAGCCTCGGAGACCGCCG;ACCGGCCACGGCGGTCTCCG	-0.26;-0.21;-0.2;-0.11;-0.09;0.08	9194;14070;15882;30632;34759;76137	1.96E+00;1.46E+00;1.38E+00;1.05E+00;8.70E-01;4.98E-01	37925;79303;83430;98180;99992;104868	1.20E+00;8.19E-01;7.97E-01;5.78E-01;4.17E-01;2.19E-01
ZNF84.	0.0283788	0.540095	6	TTATTGCGGGCCCGGCGCTG;TGGGGGCTCCGGGAATGGCG;GGGGGCTCCGGGAATGGCGG;CAGTGAGTTTATTGCGGGCC;TGAGTTCAGTGAGTTTATTG;GAGTTCAGTGAGTTTATTGC	-0.28;-0.15;0.02;0.04;0.09;0.1	8037;23305;61970;66696;77969;81279	8.83E-01;6.00E-01;5.48E-01;5.33E-01;5.19E-01;5.15E-01	32783;36093;47366;52092;90757;106025	7.15E-01;5.43E-01;4.99E-01;4.84E-01;4.08E-01;1.90E-01
CYP8B1.	0.0110862	0.491113	6	GAGCATAGCCATGGTTCTCT;ACCAGCAGAGCTCCCAGCAC;AATCCGCAGGAGCATAGCCA;AGTGCTGGGAGCTCTGCTGG;CACTGGACCCCAGAGAACCA;GAACCATGGCTATGCTCCTG	-0.2;-0.17;-0.02;0.04;0.16;0.18	15505;19433;52978;66791;91121;95219	6.86E-01;5.19E-01;5.12E-01;4.70E-01;4.06E-01;4.06E-01	18843;22941;47271;61084;94629;98557	6.07E-01;5.75E-01;5.44E-01;3.96E-01;3.96E-01;3.81E-01
CACNG7.	0.0334291	0.570031	6	CCCCCCACCCCCCGCGGCCG;GAGTGAGGCCGCGGCCGCGG;CGAGTGAGGCCGCGGCCGCG;CCGTCCGCCGAGTGAGGCCG;CCGGCGTCCCGGCCCCCTCC;AGTGAGGCCGCGGCCGCGGG	-0.31;-0.22;0.03;0.04;0.1;0.13	6093;13436;64339;66794;81117;87581	8.99E-01;6.88E-01;6.13E-01;5.27E-01;5.19E-01;5.01E-01	26481;32945;47268;49723;100626;107969	7.64E-01;5.44E-01;4.95E-01;4.30E-01;4.23E-01;1.43E-01
RBM39.	0.369133	2.25291	6	CGACAAGCTCCCTGAAATGG;CGTCGACAAGCTCCCTGAAA;TGTCGACGCTGTCGCAGGGG;AGCTTGTCGACGCTGTCGCA;GCTTGTCGACGCTGTCGCAG;AAGCAGCGGCCGCCATTTCA	0.01;0.13;0.32;0.42;0.45;0.52	58683;86905;106920;110571;111131;112291	2.39E+00;1.91E+00;1.55E+00;1.08E+00;8.69E-01;4.08E-02	1771;2931;3491;7142;27157;55379	3.69E+00;3.28E+00;2.46E+00;2.05E+00;1.88E+00;1.06E+00
ZNF485.	-0.0731798	0.772214	6	CGGACAGTAACCACCAGCCA;GCTGGTGGTTACTGTCCGAA;GGACAGTAACCACCAGCCAG;ACTGTCCGAACGGCGTGGTG;GGTGTGGTCGCTGACTCTCT;TGGTTACTGTCCGAACGGCG	-0.28;-0.17;-0.09;-0.06;0.03;0.08	7834;20736;35651;42221;63697;76872	1.03E+00;9.52E-01;8.42E-01;7.02E-01;6.53E-01;5.39E-01	37190;50365;71841;78411;93326;106228	5.96E-01;5.65E-01;5.46E-01;4.85E-01;3.98E-01;1.85E-01
ZNF181.	-0.0448022	0.607489	6	GCAGTGTCGTCCCCAGAGGT;GTGTCGTCCCCAGAGGTCGG;GACACTGCCCAGAATCGTCC;CTGGGCAGTGTCGTCCCCAG;GACGGCGACTCCCAGGCTCC;GCAACGGCCGCCGACCTCTG	-0.19;-0.15;-0.06;-0.03;-0.01;0.17	16667;22489;41976;49557;53345;93934	1.15E+00;7.67E-01;6.16E-01;5.99E-01;5.06E-01;4.00E-01	20128;60717;64505;72086;91573;97395	6.92E-01;5.28E-01;4.89E-01;4.12E-01;4.04E-01;3.97E-01
EMX1.	0.0278278	0.622313	6	GCAGGGCAGTGCGGGGACAC;GGGCTGGGCAGGGCAGTGCG;AGGGCAGTGCGGGGACACCG;GGGCAGTGCGGGGACACCGG;GGGACACCGGGGGCTGGGGT;CTGGGACCGACCCCAGCCCC	-0.22;0.0;0.02;0.04;0.09;0.38	13588;57604;61721;66649;78268;109412	6.39E-01;5.43E-01;5.20E-01;5.14E-01;4.21E-01;1.08E-01	4650;35794;47413;52341;56458;100474	1.05E+00;7.11E-01;7.02E-01;5.43E-01;4.85E-01;3.31E-01
LONP2.	-0.0488977	1.00043	6	GCCAGACAGACAGCTGCCCC;GCCGGGGGCAGCTGTCTGTC;TGCTGGCAGCCTTTCGCACT;CTGGCAGCCTTTCGCACTGG;GTGACTGCGGGGCAGGCCGG;GCTGGCAGCCTTTCGCACTG	-0.44;-0.33;-0.08;-0.02;0.01;0.03	1834;5284;37791;52013;59680;65191	1.57E+00;1.46E+00;1.05E+00;9.50E-01;7.17E-01;6.63E-01	48871;54382;62049;76271;108778;112228	8.05E-01;6.59E-01;5.93E-01;5.15E-01;4.83E-01;4.22E-02
ZNF746.	-0.139215	1.20417	6	GGCCAGGCAGGCGCCGCCTG;GCGGAGAGCACCGGGCGGCC;GCGGCGGCAGAGGAAAGGCC;GGCCGCCCGGTGCTCTCCGC;CGCGCGGCACCACGCAGGCC;CTCCGCAGGCGGCGCCTGCC	-0.28;-0.18;-0.17;-0.11;-0.02;0.03	8239;19243;20561;30436;51253;64095	1.50E+00;1.39E+00;1.22E+00;1.19E+00;6.91E-01;5.26E-01	49967;62809;83626;93501;94819;105823	8.32E-01;8.25E-01;7.32E-01;6.57E-01;3.96E-01;1.95E-01
ULK4.	0.0119103	0.676589	6	AACCGCCACTGCCACGCACC;TGACTTAGCTACCAGGTGCG;AGTCCACTTGGCTGCTCCCG;GCGGGAGCAGCCAAGTGGAC;TCCCGCGGTTGCGCGCATCT;GGCCGAGATGCGCGCAACCG	-0.33;-0.24;0.0;0.02;0.05;0.07	5243;11162;58378;62126;70167;74439	1.11E+00;1.02E+00;6.92E-01;6.62E-01;5.63E-01;5.06E-01	39623;43895;51936;55684;102900;108819	6.51E-01;6.08E-01;5.16E-01;4.97E-01;4.55E-01;1.23E-01
C5orf22.	0.0130277	0.633336	6	AGCTGGCCGGGATGAGGCGC;GTGGCAGCTGGAGAAGACCC;GGATGAGGCGCCGGCTTTCC;TGGAGAAGACCCGGGAAAGC;TGCAGTAAAGCGGTGGCAGC;GATGAGGCGCCGGCTTTCCC	-0.14;-0.02;-0.0;0.03;0.2;0.22	25046;51983;56401;64559;97112;99616	5.63E-01;5.38E-01;5.05E-01;4.19E-01;3.99E-01;3.53E-01	14446;16950;49503;57661;62079;89016	8.84E-01;7.59E-01;6.46E-01;6.21E-01;5.28E-01;4.13E-01
SYNGR3.	-0.0482055	0.664075	6	GCGGCAGCGGCAGCGGCCTC;CAGCGGCAGCGGCCTCGGGC;GCAGCGGCAGCGGCCTCGGG;AGCATCAGCATCAGCATCAG;AGCATCAGCGGCAGCGGCAG;AGCGGCAGCGGCCTCGGGCG	-0.31;-0.23;-0.19;0.09;0.25;0.35	6080;12527;17832;78456;102699;108187	1.34E+00;9.45E-01;6.14E-01;4.85E-01;4.51E-01;1.38E-01	5875;11363;35606;96230;101535;107982	1.01E+00;7.31E-01;7.03E-01;6.25E-01;4.34E-01;1.43E-01
COMMD2.	0.0177882	0.518018	6	CAGGTGTTCCTTATGCTCCT;CACTGTCCTACGATTTCACC;GGAATTGTCCGAGGAGCATA;GCGCTGCCGGGTGAAATCGT;TAGGACAGTGAAGATGCTGC;GATGCTGCTGGAATTGTCCG	-0.29;-0.24;-0.06;0.09;0.18;0.21	7602;11700;42435;79543;94682;98676	9.90E-01;5.93E-01;5.48E-01;4.88E-01;3.96E-01;3.78E-01	15386;19380;34519;71627;102362;106460	7.26E-01;6.87E-01;4.91E-01;4.46E-01;4.06E-01;1.80E-01
CNR2.	0.0162029	0.547905	6	GGCACCCACGGCCAGGTCCT;CCACGGCCAGGTCCTGGGAG;CTCTCCCAGGACCTGGCCGT;GGGAGAGGACAGAAAACAAC;CCTCTCCCAGGACCTGGCCG;GGTGCTCTGAGTGGCACCCA	-0.11;-0.09;-0.08;0.11;0.14;0.3	30957;34574;37877;82852;88922;105821	6.61E-01;5.05E-01;4.88E-01;4.76E-01;4.19E-01;1.95E-01	8241;25140;31210;76185;79488;83105	8.25E-01;8.04E-01;5.70E-01;5.26E-01;5.24E-01;4.83E-01
USP3.	-0.0628234	0.767173	6	CGTCTGGTGTCGCTTCTAGC;CGGCTAGAAGCGACACCAGA;TGGGGGCGGAGGAACTCCGG;GTCGCTTCTAGCCGGGCGCT;GCGACACCAGACGGAGCCTC;GGAACTCCGGAGGCTCCGTC	-0.48;-0.07;-0.07;-0.06;0.01;0.34	1279;38988;40363;42331;61014;107942	1.20E+00;9.49E-01;9.13E-01;6.21E-01;4.83E-01;1.44E-01	6120;53048;71731;73699;75074;112783	6.12E-01;5.96E-01;5.95E-01;5.76E-01;4.85E-01;2.94E-02
GRK6.	-0.020405	0.514808	6	TGACCGCGCCGCGGCCTCCC;CGGCTCGGCGCGGCTCGGCT;CTGCGGCGGCCGGGGAGGCC;GCGATCGGCGCGGCTCGGCG;CGGCGCGGCTCGGCGCGGCT;GGCTCGCAGTGACCGCGCCG	-0.28;-0.08;-0.03;-0.01;0.1;0.22	7877;38117;49430;54375;81132;99460	6.73E-01;5.38E-01;5.28E-01;5.01E-01;4.83E-01;3.57E-01	14602;32930;59687;64632;75945;106185	5.81E-01;5.37E-01;5.08E-01;4.95E-01;4.12E-01;1.86E-01
MXI1.	-0.0399409	0.748034	6	CGAGGCTCGGGAAGTCAGGC;ACACTCACACACACAACTGC;AAGGCGCCGGGGCGAAAAGC;AACTGCAGGCAGCGAGGCTC;ACACACAACTGCAGGCAGCG;CTGGAGCAGAGAAGGCGCCG	-0.29;-0.22;-0.06;-0.02;0.01;0.12	7728;13070;43224;50796;58598;85371	9.81E-01;9.17E-01;7.55E-01;7.41E-01;5.84E-01;5.43E-01	28691;55464;63266;70838;100992;106334	6.07E-01;5.21E-01;4.94E-01;4.50E-01;4.27E-01;1.83E-01
HELB.	0.0501178	0.726032	6	GAACTCAACCCAAACAACTC;GAAAACCCTGGCTAACTGCA;TGAACTCAACCCAAACAACT;TCATGACCATGCAGTTAGCC;CATGACCATGCAGTTAGCCA;CAAACAACTCGGGAAAACCC	-0.1;-0.03;0.02;0.08;0.13;0.4	32776;49674;61536;77309;86786;109955	5.39E-01;5.13E-01;4.99E-01;4.83E-01;4.37E-01;9.55E-02	4107;27276;36753;52526;64388;81286	8.83E-01;8.25E-01;7.45E-01;7.07E-01;6.81E-01;5.41E-01
ADAD1.	-0.0979158	0.987681	6	AGCGAGAGGTTGAGGCTGGG;GCTTCAGGCCGCTCTGCGCG;TGAAGCGAGAGGTTGAGGCT;CCTGTGAACCTCGCGCAGAG;GCAGAGCGGCCTGAAGCGAG;CTGAAGCGAGAGGTTGAGGC	-0.23;-0.13;-0.11;-0.09;-0.07;0.06	12487;26788;30935;35800;40349;72884	1.67E+00;1.17E+00;1.16E+00;8.11E-01;5.47E-01;4.34E-01	41178;73713;78262;83127;87274;101575	1.01E+00;7.00E-01;6.37E-01;5.07E-01;4.32E-01;3.02E-01
ARF4.	-0.00305862	0.577588	6	CCGGATCTTCATCGGCACAG;TTCCTGTGCCGGATCTTCAT;TGCCGATGAAGATCCGGCAC;GCCGGATCTTCATCGGCACA;GATCCGGCACAGGAATAAGC;CTACCGGCTTATTCCTGTGC	-0.08;-0.04;-0.01;0.01;0.03;0.1	36500;46900;53749;59045;65718;80553	9.06E-01;7.92E-01;6.01E-01;5.54E-01;5.16E-01;5.09E-01	33509;48344;55017;60313;67162;77562	1.00E+00;7.58E-01;5.84E-01;5.27E-01;5.09E-01;5.07E-01
LDLRAD1.	0.0972443	0.78378	6	GGAAACCGAAGACATGAACA;TGGGGACAGCTCTCACCTGG;CTTGGAGACAACTCTCACCT;TTGGAGACAACTCTCACCTG;CATGAACAAGGTCTTCCCCC;ACTTGGAGACAACTCTCACC	-0.36;0.0;0.07;0.12;0.18;0.34	3878;57595;74288;85782;94430;107650	7.65E-01;6.39E-01;6.30E-01;5.30E-01;3.96E-01;1.51E-01	6412;19632;28280;39774;56467;110184	1.05E+00;1.03E+00;8.87E-01;6.80E-01;5.98E-01;9.01E-02
RPL3L.	0.00407963	0.771836	6	CCTGGTCCCACCAACCATGG;CCATGGTGGCCGATCCCTGA;CCTTCAGGGATCGGCCACCA;CCTTCCTGACCTTCAGGGAT;CCGATCCCTGAAGGTCAGGA;GATCGGCCACCATGGTTGGT	-0.42;-0.28;-0.14;0.15;0.25;0.28	2268;7979;25519;89361;102002;104729	1.26E+00;9.80E-01;9.67E-01;5.77E-01;4.40E-01;2.22E-01	9333;12060;24701;88543;106083;111794	1.01E+00;9.70E-01;5.64E-01;5.35E-01;4.94E-01;5.23E-02
PHF8.	0.174159	1.5703	6	ACACGGCCCGAAAAGTCGCT;GCCGCCACGTCCGAGGCACA;TGAACCGGCCGCCACGTCCG;AATTGCCTACCACCGCCACT;GCCGTGTGCCTCGGACGTGG;AGTCGCTGGGAGAAGCCCAG	-0.02;0.11;0.11;0.24;0.36;0.4	51244;82824;83054;101292;108855;109950	1.35E+00;9.32E-01;8.65E-01;8.09E-01;6.64E-01;9.57E-02	4112;5207;12770;31008;31238;62818	2.17E+00;1.71E+00;1.59E+00;1.55E+00;1.36E+00;7.45E-01
HNRNPA1.	0.0767953	0.780707	6	TGGCGACTTGAACTTTGGGA;AGTTCCTTCGGTCGCTGCCA;ATGGCGACTTGAACTTTGGG;TGCCGTCATGTCTAAGTCAG;GAAGGAACTGTAGAATGGGC;TAGGCCGTGGCAGCGACCGA	-0.46;-0.1;-0.01;0.16;0.37;0.49	1600;32359;54334;92453;109180;111809	1.11E+00;6.85E-01;6.34E-01;5.08E-01;4.98E-01;5.20E-02	2253;4882;21609;59728;81703;112462	1.64E+00;1.14E+00;9.70E-01;5.92E-01;4.93E-01;3.68E-02
KPNA1.	-0.138739	0.925019	6	CTGAGCTGAGTCTCGCTGCT;GCGCCTCGGCGGTGCTCACC;GTGCGAGGCGGCGGAGAGCG;CGCTGCTCGGTGCGAGGCGG;AGGCGCGGGCCAGCTCTTCG;GAGTCTCGCTGCTCGGTGCG	-0.24;-0.21;-0.18;-0.1;0.08;0.08	10907;14970;18421;33557;76008;77178	1.30E+00;1.25E+00;1.02E+00;8.32E-01;5.80E-01;4.60E-01	36884;38054;80505;95641;99092;103155	7.47E-01;7.14E-01;5.60E-01;4.83E-01;4.09E-01;2.62E-01
RFTN1.	-0.165561	1.19608	6	TCGGTGCGTCTGTCCCTCGC;CAGACGCACCGATCGCCGGA;CGCAGCGAGCGAGAGCGCGG;GAGCGAGAGCGCGGCGGCCG;CTGTCCCTCGCCGGAGCCCG;GGGCGCAGCGAGCGAGAGCG	-0.31;-0.26;-0.23;-0.1;-0.08;0.09	6337;9826;12299;32830;36874;79120	1.84E+00;1.75E+00;1.28E+00;1.11E+00;9.53E-01;6.01E-01	34942;77188;81232;101763;104236;107725	1.12E+00;9.57E-01;7.64E-01;5.30E-01;4.82E-01;1.49E-01
ENPP1.	-0.0486327	0.552559	6	GAGCGCGACGGCTGCGCGGG;GATGGAGCGCGACGGCTGCG;ATGGAGCGCGACGGCTGCGC;GGAGCGCGACGGCTGCGCGG;GGGGCCACGATGGAGCGCGA;CGCGCCCGCCCTCGCCGCCG	-0.19;-0.09;-0.06;-0.03;0.1;0.15	16750;34310;41434;48184;81312;89452	7.98E-01;6.33E-01;6.06E-01;4.99E-01;4.89E-01;4.00E-01	24610;32750;65878;72628;79752;97312	5.37E-01;5.21E-01;4.96E-01;4.88E-01;4.16E-01;4.14E-01
NOP16.	0.223245	1.54154	6	AGGCAGCGTGTTTGAGCTGC;AGCGCGATGCCCAAGGCCAA;CAGCGCGATGCCCAAGGCCA;TGTTTGAGCTGCTGGTGCGG;GGTGGTCAGCGCGATGCCCA;GCGTGTTTGAGCTGCTGGTG	-0.13;-0.05;0.15;0.29;0.57;0.63	27198;45566;90626;105521;112731;113091	1.21E+00;1.18E+00;1.06E+00;5.07E-01;4.36E-01;2.23E-02	971;1331;8541;23436;68496;86864	2.71E+00;2.18E+00;1.77E+00;1.31E+00;7.28E-01;7.10E-01
TAGLN2.	-0.0250983	0.576532	6	CTTGAACGGTGAGCAGGTCG;GAGAGCGGCGCACTGACTCA;CGCTTGAACGGTGAGCAGGT;GACCTGCTCACCGTTCAAGC;TTGAACGGTGAGCAGGTCGG;CGACCTGCTCACCGTTCAAG	-0.17;-0.15;-0.04;-0.01;0.09;0.15	20684;23493;45859;55674;78649;89998	6.51E-01;6.17E-01;5.97E-01;5.56E-01;5.37E-01;3.98E-01	24064;35413;58388;68203;90569;93378	5.21E-01;5.09E-01;5.06E-01;4.86E-01;4.12E-01;4.09E-01
ZNF14.	0.0244404	0.588228	6	TGCGTTTCACCTGCTCCTGA;GTGAAACGCAATCTTCCCAT;GGTGAAACGCAATCTTCCCA;GGATGCGCTAGAGCCACCTT;CACCTTCGGCCTTCAGGAGC;CTGCTCCTGAAGGCCGAAGG	-0.15;-0.15;-0.03;0.07;0.22;0.33	23056;23996;50437;75513;99395;107444	5.88E-01;5.23E-01;4.83E-01;4.12E-01;4.07E-01;1.56E-01	6618;14667;38549;63625;90066;91006	8.45E-01;6.50E-01;5.88E-01;5.88E-01;5.47E-01;4.12E-01
PARVA.	0.0784862	0.683407	6	TGGCGCGGCGCAGGCTGCCG;AGGTGGCCATGGCGCGGCGC;GCCGCGGGCCGGTCGGGACG;CGGGACGCGGAGCTGGCGCT;TCCGCGTCCCGACCGGCCCG;CGCCAGCTCCGCGTCCCGAC	-0.15;-0.1;0.05;0.1;0.21;0.31	23545;32311;70803;81255;98088;106279	5.83E-01;4.98E-01;4.95E-01;4.09E-01;4.03E-01;1.84E-01	7783;15974;32807;43259;81751;90517	9.22E-01;7.93E-01;7.64E-01;6.02E-01;5.41E-01;4.93E-01
DAG1.	0.00148868	0.517934	6	CTTAGGCTTGGCGGTGGCGG;AGCTTCGCGCCGAATCCCCG;CCGCCACCGCCAAGCCTAAG;GCGCTCGCGCCTCTTAGGCT;CTCGCGCCTCTTAGGCTTGG;GCGCCTCTTAGGCTTGGCGG	-0.22;-0.15;-0.09;0.09;0.13;0.32	13601;23049;35888;78546;87584;107013	6.98E-01;6.05E-01;4.85E-01;4.30E-01;4.21E-01;1.66E-01	7049;26478;35516;78174;91013;100461	7.05E-01;5.69E-01;5.51E-01;4.85E-01;4.07E-01;3.31E-01
GGT1.	0.151129	1.08812	6	CACTGTCCGCCGGGGCTGCT;GCACGCCCTGGCTGGTCTCT;ATGCCTCCCACTGTCCGCCG;CGGGGCTGCTGGGCACGCCC;GGCGTGCCCAGCAGCCCCGG;CAGGGCGTGCCCAGCAGCCC	-0.11;0.11;0.14;0.16;0.21;0.51	31049;83702;88106;92417;98558;112167	1.39E+00;9.64E-01;6.33E-01;4.77E-01;4.06E-01;4.36E-02	1895;15504;21645;25956;30360;83013	2.23E+00;1.62E+00;1.14E+00;1.04E+00;8.28E-01;8.11E-01
C1orf167.	-0.0518268	0.519718	6	CAAGAGGTTAAGGTGGGTCC;TGAGTCACAAGAGGTTAAGG;AGTTGAGTCACAAGAGGTTA;AGGTTAAGGTGGGTCCAGGA;GAGTCACAAGAGGTTAAGGT;AAGGGGAGTTGAGTCACAAG	-0.26;-0.13;-0.12;0.02;0.13;0.26	9244;27157;28956;61139;87021;103382	8.67E-01;5.74E-01;5.43E-01;4.97E-01;4.35E-01;2.56E-01	10680;27041;52923;85106;86905;104818	5.44E-01;5.23E-01;5.12E-01;4.64E-01;4.36E-01;2.20E-01
FOXN1.	-0.163356	1.32836	6	GCTCCTGGCCCCCCAGACCC;CAGTGAAGCAGGTCGGCGTG;TGACAGACGGACAGAGCTCC;CGTGGGGGCCCGGGTCTGGG;AGTGAAGCAGGTCGGCGTGG;CGAGCTGACGGACTGACAGA	-0.26;-0.25;-0.24;-0.08;-0.05;0.02	9526;10274;11031;36544;43584;62032	1.88E+00;1.59E+00;1.52E+00;1.14E+00;1.08E+00;4.89E-01	52030;70478;77518;103031;103788;104536	1.03E+00;9.13E-01;8.85E-01;6.85E-01;4.72E-01;2.27E-01
JCHAIN.	-0.132229	1.01502	6	GGACTCCCCAGAAAAGCAAA;ATTAAGGCTGTTCATGTGAA;AACATGCTTTCATCTTTCTA;TAGAAAGATGAAAGCATGTT;GCATGTTAGGAAAAAGTAGC;CAGCCTTAATAAAAACCGCC	-0.48;-0.21;-0.19;-0.07;0.01;0.47	1356;14189;16940;38899;58812;111518	1.39E+00;1.17E+00;1.05E+00;9.75E-01;8.65E-01;5.88E-02	2544;55250;75163;97122;99873;112706	9.22E-01;7.60E-01;6.44E-01;6.04E-01;4.15E-01;3.11E-02
C3.	-0.0473326	0.643772	6	AGCACCATGGGACCCACCTC;CATGGTGCTGGGACAGTGCA;AGCAGGCTGGGACCTGAGGT;TGGGACAGTGCAGGGTCAGA;CTGGGACAGTGCAGGGTCAG;CTGCACTGTCCCAGCACCAT	-0.32;-0.14;-0.08;-0.02;0.07;0.11	5745;25560;38194;52373;74946;83857	8.02E-01;7.10E-01;6.56E-01;6.32E-01;5.99E-01;5.64E-01	30205;39116;61689;75868;88502;108317	5.14E-01;4.83E-01;4.83E-01;4.67E-01;4.22E-01;1.35E-01
KRTAP2-3.	0.139555	0.929094	3	GTTGGGCTGTTGAGAGGAGC;AAAGGGCCCAGAGTGGAACG;GTGTGGGTTGGGCTGTTGAG	0.04;0.14;0.27	67052;88394;103956	5.24E-01;3.92E-01;1.21E-01	10106;25668;47010	1.15E+00;9.29E-01;6.56E-01
ACBD4.	-0.0238953	0.563306	6	GACCCAGGTGTCCTGGCAGT;TCCTGGCAGTGGGCGCCGCG;CGCCCACTGCCAGGACACCT;TTGGCCCAGCGTGTGCCCCG;GTGGTGGCGAGAGAGGACCC;TGTCCTGGCAGTGGGCGCCG	-0.15;-0.09;-0.06;0.01;0.02;0.17	22507;34498;43102;59211;61175;92665	9.08E-01;5.99E-01;5.85E-01;5.41E-01;4.88E-01;4.04E-01	21397;52887;54851;70960;79564;91555	5.74E-01;5.73E-01;5.23E-01;5.07E-01;4.94E-01;4.00E-01
ZNF415.	0.0199848	0.631314	6	TCGACCCTGGACATCGGCTG;AAACGGATCGCGTTGGGTGA;GCAGGTTTAATCTACACAGA;TGGACATCGGCTGTGGAAAT;AAATGGGAAACAGGGAGCGC;CGCAGGTTTAATCTACACAG	-0.07;-0.03;0.02;0.02;0.05;0.31	39874;50646;61941;62603;69219;106462	7.12E-01;6.12E-01;5.57E-01;5.49E-01;5.15E-01;1.80E-01	7600;44843;51459;52121;63416;74188	1.12E+00;8.49E-01;7.15E-01;5.48E-01;5.18E-01;5.02E-01
UPK1A.	-0.0537406	0.570711	6	CATGCCATACCCAGACTCCC;CAGACAGAGAAGGTGAGGAG;GAGTCTGGGTATGGCATGAG;GGTATGGCATGAGGGGTCTG;ATGCCATACCCAGACTCCCA;TGCAGACAGAGAAGGTGAGG	-0.24;-0.21;-0.09;-0.02;0.14;0.22	11712;14889;35988;51554;88020;99428	8.35E-01;7.26E-01;6.96E-01;4.46E-01;4.26E-01;3.58E-01	14634;26042;62508;78074;99173;102350	5.57E-01;5.17E-01;4.84E-01;4.12E-01;4.10E-01;2.82E-01
TFF1.	-0.0305696	0.607903	6	GAACAAGGTGATCTGCGCCC;GGGTCGCCTTTGGAGCAGAG;AGAGGAGGCAATGGCCACCA;GATCACCTTGTTCTCCATGG;AATGGCCACCATGGAGAACA;TCGCCTTTGGAGCAGAGAGG	-0.13;-0.04;-0.03;-0.03;-0.03;0.22	26330;46182;48874;49672;49804;99972	1.27E+00;7.65E-01;5.32E-01;5.11E-01;4.28E-01;3.44E-01	14090;64258;64390;65188;67880;87732	7.62E-01;7.42E-01;6.84E-01;5.32E-01;5.27E-01;4.16E-01
UTY.	-0.0988341	0.987474	6	CAAAGTTGTAATTGTGTCAC;GGAGGTCGCGGCGGCTGCGT;AAGGCAGAAGCTCGCAGTGC;ACACAATTACAACTTTGTGC;GGGAGGTCGCGGCGGCTGCG;GAGGTCGCGGCGGCTGCGTG	-0.17;-0.13;-0.11;-0.08;-0.01;0.06	20800;27709;29856;36611;53407;71180	1.23E+00;1.14E+00;1.13E+00;8.41E-01;5.36E-01;3.98E-01	42882;60655;77451;84206;86353;93262	6.91E-01;6.84E-01;6.71E-01;5.25E-01;5.15E-01;4.41E-01
ZBTB7A.	-0.0223244	0.524833	6	ACGCCGCCGCCGCCGCGCGA;CTGGTCGCTCCCTCGCGCGG;TGTACTGTACAGTTACTGTA;GTACTGTACAGTTACTGTAG;GCCCTGGTCGCTCCCTCGCG;GCCGCGCGAGGGAGCGACCA	-0.16;-0.08;-0.03;-0.02;0.07;0.17	21244;36255;50119;52715;74358;93789	7.03E-01;6.09E-01;5.24E-01;5.10E-01;4.84E-01;3.99E-01	20273;39704;61347;63943;77807;92818	5.50E-01;5.44E-01;5.37E-01;5.13E-01;4.84E-01;3.97E-01
FEZF2.	0.0457503	0.678139	6	AGTTTGAGGGGCGGTGGTGG;ACCGCCCCTCAAACTTTAAA;TAAAGTTTGAGGGGCGGTGG;AAACTTTAAAAGGAGGCAAC;GCCCCTCAAACTTTAAAAGG;CTGTGTTCCCCCGCGCCTGC	-0.12;-0.03;0.03;0.06;0.13;0.28	28926;49760;65531;71684;87158;104380	5.40E-01;5.34E-01;4.91E-01;4.53E-01;4.33E-01;2.31E-01	9682;26904;42378;48531;64302;85136	8.27E-01;7.90E-01;7.62E-01;5.94E-01;5.46E-01;4.86E-01
MRPL4.	0.120415	0.883899	6	CCGCGGCGTGGGAGGCTGCG;GGCGATGCTGCAGTTCGTCC;ATGCTGCAGTTCGTCCGGGC;GCTGCAGTTCGTCCGGGCCG;TTGACCTCCCGCGGCGTGGG;CCGAAGCCAGGCCCGCGCCC	-0.07;-0.04;0.06;0.18;0.2;0.43	39554;47854;71408;95166;96905;110799	7.00E-01;6.06E-01;5.91E-01;5.23E-01;3.99E-01;7.56E-02	3263;17157;18896;42654;66208;74508	1.28E+00;1.11E+00;9.39E-01;8.28E-01;7.80E-01;7.52E-01
ISOC1.	-0.113288	0.638192	6	GCTCCCCAACAGCGGCGCCG;CGCCGCTGTTGGGGAGCGCA;TTGGGGAGCGCAAGGACCGC;CTCCCCAACAGCGGCGCCGG;CATGGCGGCTGCGGAGCCGG;GTCCTTGCGCTCCCCAACAG	-0.27;-0.14;-0.12;-0.11;0.11;0.13	9128;24649;28893;31400;82515;87230	1.34E+00;8.69E-01;6.99E-01;5.78E-01;5.00E-01;4.83E-01	26832;31547;82662;85169;89413;104934	7.99E-01;5.24E-01;5.03E-01;4.33E-01;4.16E-01;2.17E-01
TIFA.	-0.146214	1.05963	6	TGCTCTGCCAGCCAGTGGGA;GACGTGCTCTGCCAGCCAGT;GGAAGGCAGGCCGCGCGCGC;GGGAAGGCAGGCCGCGCGCG;CTCCCGCGCTCCCGCGCGCG;GGACGTGCTCTGCCAGCCAG	-0.25;-0.23;-0.17;-0.13;-0.1;0.12	10488;12690;20706;27395;33454;84590	2.04E+00;1.54E+00;1.18E+00;9.36E-01;7.79E-01;4.68E-01	29472;80608;86667;93356;101372;103574	1.26E+00;9.15E-01;6.54E-01;4.59E-01;4.32E-01;2.51E-01
ZNF613.	0.00864694	0.576413	6	GCAAAATCAGGTCTGTGTGT;GTGCAGGTTCTGGGAAGTCT;CAGGTTCTGGGAAGTCTCGG;TTCAGGAAAGTGCAGGTTCT;CGCAAAATCAGGTCTGTGTG;AGGTTCTGGGAAGTCTCGGT	-0.32;-0.27;-0.1;0.12;0.15;0.25	5659;8533;32982;84298;89908;101976	1.21E+00;7.60E-01;6.37E-01;5.16E-01;4.13E-01;2.92E-01	12086;24154;29764;81080;105529;108403	8.43E-01;5.86E-01;5.17E-01;4.95E-01;4.40E-01;1.33E-01
DYNAP.	-0.0360137	0.565304	6	TGATACTGGCAGCTCAAGAA;GAGCAAGGACACTCACCGGC;TGGAGAGAAGCTTGTGATAC;TCAAGAATGGACAGAAAGCA;ACAGCACAAAAATTGATACA;AATGGAGCAAGGACACTCAC	-0.25;-0.17;-0.17;0.1;0.14;0.14	10624;20171;20280;80060;89119;89204	1.20E+00;6.67E-01;6.41E-01;4.90E-01;4.65E-01;4.18E-01	24858;24943;34002;93782;93891;103438	7.37E-01;6.64E-01;5.73E-01;4.17E-01;3.97E-01;2.55E-01
LRAT.	0.0303768	0.572877	6	CCCCAGGTGCGCTCCTTCTC;GCCGGAGAAGGAGCGCACCT;CCGGAGAAGGAGCGCACCTG;CGGAGAAGGAGCGCACCTGG;GTGCTACAAGCAGCCGGAGA;AGACCAGTGCTACAAGCAGC	-0.13;-0.11;-0.02;0.08;0.1;0.33	26971;30822;51367;77322;80841;107472	5.18E-01;5.08E-01;5.05E-01;4.83E-01;4.34E-01;1.55E-01	6590;33221;36740;62695;83240;87091	7.03E-01;6.81E-01;5.89E-01;5.56E-01;4.93E-01;4.74E-01
SMG9.	-0.177807	1.61519	6	TGGGCCGAAGGAAGAAGAGG;TGCAGCCCCTAAGGAAAGCT;CCTAAGGAAAGCTGGGCCGA;AGAGGAGGAGGATGTAACGC;TGAGGGAACTGATCTCAGCT;AGCTGGGCCGAAGGAAGAAG	-0.32;-0.32;-0.23;-0.13;-0.07;-0.02	5737;5856;12859;26705;40673;50970	2.10E+00;1.70E+00;1.65E+00;1.58E+00;1.49E+00;6.32E-01	63092;73389;87357;101203;108206;108325	1.23E+00;9.98E-01;9.38E-01;9.28E-01;6.26E-01;1.34E-01
HTR1F.	-0.131142	0.83491	6	GGAGGGCGTTTCAAGAGCCG;CAAGAGCAGAGTCAAGAGCC;AGCAGAGTCAAGAGCCTGGA;GAGCAGAGTCAAGAGCCTGG;CTCTAATTCACTGCACTCCA;CGGCTCTTGAAACGCCCTCC	-0.15;-0.14;-0.14;-0.12;0.05;0.09	23428;24388;25158;28149;68910;79178	1.50E+00;9.93E-01;9.51E-01;7.19E-01;5.82E-01;4.08E-01	34884;45152;85913;88904;89674;90634	8.91E-01;5.99E-01;5.70E-01;5.29E-01;5.04E-01;4.14E-01
GJD2.	0.0344142	0.526272	6	CGAGGCCAGGGCCGAGCGCG;GGCCTCGCAGGCTGCCGCGC;CTCCGGCGCGGCAGCCTGCG;GGGCACCTGGCGCTCCGGCG;TCAGCGGGCACCTGGCGCTC;CTGCTACTTCAGCGGGCACC	-0.17;-0.09;0.02;0.04;0.12;0.2	20721;34720;63285;68414;85366;97708	5.21E-01;5.07E-01;4.88E-01;4.50E-01;4.03E-01;3.98E-01	16354;28696;45648;50777;79342;93341	7.41E-01;5.58E-01;5.27E-01;5.26E-01;5.22E-01;4.01E-01
KRTAP29-1.	-0.034159	0.683038	6	ACCACATACCCAGTTAAAGG;TTTAACTGGGTATGTGGTGA;ACTGGGTATGTGGTGATGGT;AACTGGGTATGTGGTGATGG;TCCACCTTTAACTGGGTATG;GTCGAAATCCACCTTTAACT	-0.52;-0.34;-0.04;-0.03;0.08;0.33	897;4867;48049;48660;76054;107364	1.64E+00;1.34E+00;7.87E-01;5.79E-01;5.38E-01;1.58E-01	6698;38008;65402;66013;109195;113165	6.86E-01;5.84E-01;5.34E-01;5.25E-01;4.83E-01;2.06E-02
IL1B.	0.144009	0.606808	6	AAGGCACAACAGGCTGCTCT;CCAAACCTCTTCGAGGCACA;TTCGAGGCACAAGGCACAAC;CAAGGCACAACAGGCTGCTC;TTGTGCCTTGTGCCTCGAAG;CATACTTGAGCAATGAAGAT	-0.26;-0.2;0.1;0.18;0.21;0.23	10007;15463;81474;95288;98145;100153	8.13E-01;7.70E-01;7.04E-01;4.78E-01;4.03E-01;3.39E-01	13909;15917;18774;32588;98599;104055	1.29E+00;1.28E+00;7.96E-01;4.18E-01;4.06E-01;2.39E-01
UBE2G1.	0.110459	0.604531	6	AGCCGAGGAAGGCCGGGCTG;GCGGACTCGCACCGGCAGCG;CCGCTCCCGCCGCCTCAGCC;CGAGGAAGGCCGGGCTGAGG;TGAAGCGAGCGGACTCGCAC;GAAGGCCGGGCTGAGGCGGC	-0.15;-0.07;0.1;0.12;0.14;0.24	23538;39572;81656;84293;88813;101154	7.74E-01;5.16E-01;4.84E-01;4.20E-01;4.09E-01;3.13E-01	12908;25249;29769;32406;74490;90524	1.30E+00;8.43E-01;6.07E-01;6.02E-01;5.68E-01;4.29E-01
MDH2.	-0.0473443	0.682594	6	GGCGGAGAGCATGGCTGGAG;CCATGCTCTCCGCCCTCGCC;GGAGCGGGAGGGGCACCGAC;GGGCACCGACTGGCAGGCAC;GCTGGCAGGCCGGGCGAGGG;AGCGCTGGCAGGCCGGGCGA	-0.3;-0.22;-0.08;-0.02;0.05;0.3	6518;13664;38035;52534;68940;105836	8.89E-01;7.18E-01;7.07E-01;6.58E-01;5.93E-01;1.95E-01	8226;45122;61528;76027;100398;107544	5.26E-01;5.13E-01;5.04E-01;4.83E-01;4.20E-01;1.53E-01
C16orf89.	0.0727112	0.522873	6	GGCCGGCCATGGCCAGCCTG;CAGGAGCAGCAGCCCCAGGC;AGGCCGGCCATGGCCAGCCT;TGACAGCACTGCCACCGCTG;GGCAGTGAGGAGGACCACAG;AGTGAGGAGGACCACAGCGG	-0.29;-0.16;0.04;0.11;0.17;0.21	7629;21752;67284;81899;92546;98019	6.31E-01;5.48E-01;5.47E-01;4.99E-01;4.00E-01;3.95E-01	16043;21516;32163;46778;92310;106433	8.31E-01;7.80E-01;6.36E-01;4.03E-01;4.01E-01;1.80E-01
FOXI2.	-3.21871e-05	0.606843	6	CACTGGCGACCCATCCAGCT;GTCGCCAGTGAGTTTCGGTG;CGGTGCGGCACCGCTGGCCC;GAGTTTCGGTGCGGCACCGC;GGTGCCGCACCGAAACTCAC;GATGGGTCGCCAGTGAGTTT	-0.43;-0.06;-0.01;0.01;0.07;0.13	2034;40980;54953;59389;73918;86005	1.01E+00;7.36E-01;6.17E-01;5.96E-01;5.07E-01;4.86E-01	28057;40144;54673;59109;73082;112028	6.33E-01;6.00E-01;5.07E-01;4.85E-01;4.44E-01;4.69E-02
NKAIN2.	-0.0249961	0.649006	6	TGCACGCTTATCTTTATCTG;GAAACCATGGGTTATTGCAG;CCTGCCACTGCAATAACCCA;CTTTATCTGTGGCATGCAAC;TGCAACTGGTAAGTGACACT;GCAACTGGTAAGTGACACTT	-0.08;-0.05;-0.03;-0.02;0.0;0.06	36404;43465;48667;52776;57445;71008	1.24E+00;1.02E+00;7.02E-01;5.53E-01;5.33E-01;4.95E-01	43054;56617;61286;65395;70597;77658	1.00E+00;6.83E-01;6.74E-01;6.24E-01;5.30E-01;5.12E-01
CRACR2A.	0.0896187	0.806073	6	CTTGACAGCTGAGAGCCGAG;TGAGAGCCGAGCGGGCGGCG;TTGGGCGTGTAGGCTTCCCG;TTGACAGCTGAGAGCCGAGC;GGCGGCGCGGGCAGGTCCAC;ACAGCTGAGAGCCGAGCGGG	-0.19;-0.1;0.05;0.13;0.2;0.54	16807;32028;68728;87334;96685;112454	5.61E-01;5.48E-01;5.00E-01;4.00E-01;3.98E-01;3.70E-02	1608;17377;26728;45334;82034;97255	1.10E+00;9.37E-01;8.67E-01;7.45E-01;4.89E-01;4.15E-01
COQ9.	-0.200396	1.54027	6	GCAGGAGCCTCCAGCCCGCC;TCTGGTGCGCTTGGCCGGGC;ATCTGGTGCGCTTGGCCGGG;CGTGCCCGCTTCCAAAATGG;GCGGCGGTATCTGGTGCGCT;GGTATCTGGTGCGCTTGGCC	-0.29;-0.27;-0.22;-0.18;-0.1;0.04	7641;8590;12944;19036;33689;66924	2.09E+00;2.02E+00;1.69E+00;1.39E+00;1.21E+00;5.46E-01	47138;80373;95026;101118;105472;106421	1.27E+00;1.25E+00;9.23E-01;7.63E-01;5.15E-01;1.81E-01
RIN1.	0.0700085	0.568263	6	AGCGAAGGAGCTCCCAGCCA;AAGCCCTGGAGAGTCAGGCG;AGCCCTGGAGAGTCAGGCGC;AGCCCGCGCCTGACTCTCCA;CTCCCAGCCATGGAAAGCCC;CTCCAGGGCTTTCCATGGCT	-0.19;0.05;0.07;0.07;0.1;0.17	17536;69761;73704;75115;80827;93726	8.94E-01;6.22E-01;5.12E-01;5.05E-01;4.83E-01;3.98E-01	20336;33235;38947;40358;44301;96526	1.49E+00;1.01E+00;6.43E-01;4.93E-01;4.35E-01;3.97E-01
BAGE2.	-0.057863	0.519262	4	GCCTGCTCGGCATGCACATG;AAACTGGCGTGAGGCCTGCT;AGAGACCCTAAACTGGCGTG;GGCCTGCTCGGCATGCACAT	-0.17;-0.11;-0.0;0.14	20205;29898;56918;88808	6.49E-01;6.04E-01;4.35E-01;4.04E-01	25254;57144;84164;93857	4.26E-01;3.79E-01;3.75E-01;3.39E-01
KRT38.	-0.00783932	0.663267	6	TTGGTCAGTGGTGTAGCAGG;AAAGAGGCCAAACCCAGTCA;GGAGACACAAACTTTCCTGT;CTGCTACACCACTGACCAAC;CTTTATGGATGTGTCCACTC;GAGTGGACACATCCATAAAG	-0.12;-0.03;-0.02;0.0;0.21;0.23	28569;50169;53014;57351;98766;100304	6.25E-01;5.44E-01;5.12E-01;4.49E-01;4.07E-01;3.35E-01	13758;15296;56711;61048;63893;85493	8.37E-01;8.19E-01;7.51E-01;5.75E-01;5.05E-01;4.20E-01
PIGR.	0.0806409	0.758584	6	GACACAGCCTGCTGGCCAGT;CCTGCCTCTCTAGGAGCTAC;CCTGCCAGTAGCTCCTAGAG;CAGTAGCTCCTAGAGAGGCA;TTGGTAACCCCTGCCTCTCT;AGGAGCTACTGGCAGGGCAC	-0.54;-0.02;0.06;0.1;0.2;0.32	739;52426;72139;81028;97077;106706	1.42E+00;6.00E-01;5.68E-01;4.94E-01;3.99E-01;1.74E-01	7356;16985;33034;41923;61636;113323	9.61E-01;8.96E-01;7.59E-01;7.58E-01;5.57E-01;1.69E-02
RBM8A.	0.135863	1.23647	6	CCCTCTGCGACAGTTTCCCG;GATTCCCATCCTTACGACCG;AGGATGGGAATCGAGGAACC;CGCTCAGACACTAGGTACCT;GGTCGTAAGGATGGGAATCG;GCTCAGACACTAGGTACCTC	-0.29;-0.27;0.05;0.23;0.48;0.93	7160;9040;68626;100138;111658;113861	1.17E+00;9.44E-01;8.77E-01;5.65E-01;5.60E-01;4.57E-03	201;2404;13924;45436;105022;106902	2.21E+00;1.98E+00;1.61E+00;8.64E-01;5.02E-01;1.69E-01
ORAOV1.	0.0810319	0.677312	6	CCGGGTCTGCTACGGCACCG;CATTTGTGCCTGAAGCTGCC;CGGGTCTGCTACGGCACCGC;CCGCGGTGCCGTAGCAGACC;GGGTCTGCTACGGCACCGCG;TGAAGCTGCCGGGTCTGCTA	-0.17;-0.16;0.02;0.15;0.27;0.36	19543;21085;61265;89521;103808;108676	6.45E-01;5.79E-01;5.12E-01;4.73E-01;3.96E-01;1.26E-01	5386;10254;24541;52797;92977;94519	1.08E+00;1.02E+00;7.02E-01;6.53E-01;4.90E-01;3.99E-01
DIEXF.	-0.73013	6.85693	6	TGAGTAGCTGGCTCTGGCTC;TTGCCCACTTGCAAGAGTCG;AGCACTATCTGGGAGACCAG;GGGTGTTGAGTAGCTGGCTC;AAAACCGCGACTCTTGCAAG;CTATGGGCAAACGCGGGAGC	-1.06;-0.91;-0.89;-0.57;-0.54;-0.15	17;45;53;559;794;23589	1.00E+01;8.72E+00;8.07E+00;5.64E+00;4.11E+00;3.05E+00	90473;113268;113503;114009;114017;114045	7.46E+00;5.64E+00;5.52E+00;2.74E+00;2.64E+00;3.66E-04
DRD1.	0.0811789	0.687187	6	AGGTCGCGGGCAGTGCCTGC;ACAGGCTCCTGAGAGGTCGC;CACAGGCTCCTGAGAGGTCG;CAGGAGCCTGTGGCAATGCG;CGCGACCTCTCAGGAGCCTG;GAGGTCGCGGGCAGTGCCTG	-0.32;-0.02;0.04;0.12;0.12;0.21	5549;53243;68388;84472;85384;98436	6.43E-01;5.78E-01;5.58E-01;5.18E-01;4.50E-01;3.84E-01	15626;28678;29590;45674;60819;108513	9.18E-01;8.58E-01;8.48E-01;5.26E-01;4.05E-01;1.30E-01
RARRES3.	-0.006778	0.595919	6	AGTCAGTAATGCAAAGCCCT;TTACTGACTCTACAGCAGTT;ATGGCTTCGGTAAGTTTCCC;GAGTCAGTAATGCAAAGCCC;ATTACTGACTCTACAGCAGT;TGGCTTCGGTAAGTTTCCCA	-0.35;-0.17;-0.04;0.03;0.06;0.2	4501;19751;47043;63726;72407;96675	7.13E-01;6.77E-01;6.46E-01;5.46E-01;5.46E-01;4.31E-01	17387;41655;50336;67019;94311;109561	5.23E-01;5.17E-01;4.88E-01;3.98E-01;3.96E-01;1.05E-01
CSNK1E.	-0.00108585	0.534257	6	GGGCGGGCGGGCAGGAGGCC;CGGGCGGGCAGGAGGCCGGG;CGCCGCCGCCTCCCTCCTCC;CGGGCAGGAGGCCGGGAGGA;AGCCGGCGGCGGGGGCGGGC;GGCCGGGAGGAGGGAGGCGG	-0.26;-0.06;-0.05;0.05;0.06;0.43	9393;42196;43841;69731;70923;110720	6.76E-01;5.77E-01;5.00E-01;4.93E-01;4.90E-01;7.75E-02	3342;43139;44331;70221;71866;104669	8.20E-01;6.57E-01;5.71E-01;4.97E-01;4.94E-01;2.24E-01
GLB1.	0.0149772	0.628372	6	CGGCATGACCACCAGCCTCC;GGAGGCTGGTGGTCATGCCG;CTGCAGAGCCGGGAGGCTGG;AGGATGCGAACCAGGAACCC;CAGCCTCCCGGCTCTGCAGT;GCGCCGACTGCAGAGCCGGG	-0.15;-0.06;-0.05;0.08;0.22;0.24	24015;41378;43283;77651;99311;101406	5.83E-01;4.87E-01;4.84E-01;4.12E-01;4.11E-01;3.06E-01	12656;14751;36411;70779;72684;90047	8.41E-01;6.88E-01;6.41E-01;6.16E-01;4.94E-01;4.32E-01
SPIB.	0.0522988	0.777991	6	GGAGGCTGCACAGTAAGTGA;AGCCTCCAGGGCGAGCATGG;CACCACCATGCTCGCCCTGG;TGGAGGCTGCACAGTAAGTG;GGCCCCCAAACCTGCACCCG;GGGCCCCCAAACCTGCACCC	-0.07;-0.05;0.01;0.09;0.22;0.43	39719;44395;60022;79482;99872;110826	6.10E-01;5.09E-01;5.00E-01;4.88E-01;4.15E-01;7.50E-02	3236;14190;34580;54040;69667;74343	1.12E+00;8.65E-01;8.31E-01;7.25E-01;7.02E-01;6.79E-01
ARL13A.	-0.217644	1.4561	6	CACTTCAGGCTACCCAGAAG;AGTTGAGGTGATTTCACTTC;TTATTTCTAGTGCCTCTTCT;TTTATTTCTAGTGCCTCTTC;ATGATTGAATTAGGGATTGC;TCAGATAAATAACCACCTCA	-0.36;-0.24;-0.24;-0.2;-0.01;-0.0	3846;11219;11827;15767;54194;56656	2.39E+00;1.82E+00;1.79E+00;1.12E+00;1.02E+00;7.68E-01	57406;59868;98295;102235;102843;110216	1.47E+00;1.04E+00;9.83E-01;6.77E-01;4.54E-01;8.94E-02
DPH6.	0.108397	0.761542	6	AGCCTGGCCTAGGAGGAAGG;CTGATCAGGTAATGCGGTCC;CTGGCCTAGGAGGAAGGAGG;GCGGCTCTGATCAGGTAATG;TGCGCCCAGCATGAGGGTCG;GCGCACTGCGCCCAGCATGA	-0.19;-0.03;0.08;0.14;0.19;0.25	17830;49158;75881;88488;95565;102593	6.56E-01;5.64E-01;5.34E-01;3.97E-01;3.96E-01;2.76E-01	11469;18497;25574;38181;64904;96232	1.08E+00;9.78E-01;8.12E-01;7.11E-01;4.50E-01;4.43E-01
ADAMTS18.	0.0830989	0.661196	6	CAGACAGACGCACAGACGGG;ACACAGACAGACGCACAGAC;GGGACTGGAGCGCAAACGGT;AGACAGACGCACAGACGGGC;GGACTGGAGCGCAAACGGTT;GCAAACGGTTGGGAGACTGT	-0.23;-0.03;0.02;0.15;0.16;0.16	12331;48494;61560;89995;91533;92213	5.87E-01;5.54E-01;5.29E-01;5.13E-01;4.36E-01;4.04E-01	21849;22529;24067;52502;65568;101731	1.03E+00;7.96E-01;7.07E-01;6.15E-01;4.01E-01;2.98E-01
RABEPK.	0.0493507	0.717864	6	GCCCCGGACTGCAATACCTG;GCCGCAGGTATTGCAGTCCG;TGCAATACCTGCGGCGACTT;CGACTGGCCTAAGTCGCCGC;TATTGCAGTCCGGGGCTGGA;GGGCTGGAGGGTAGGGGCGA	-0.07;0.02;0.04;0.06;0.15;0.34	39178;63330;67229;71806;90203;107829	7.42E-01;6.00E-01;5.47E-01;4.90E-01;4.11E-01;1.46E-01	6233;23859;42256;46833;50732;74884	1.24E+00;1.10E+00;8.29E-01;6.06E-01;5.96E-01;5.91E-01
CDCA5.	0.0398636	0.550372	6	ACGGAGCCTAAGTTATGTCT;GAGCCTAAGTTATGTCTGGG;GACGGAGCCTAAGTTATGTC;TCGCCTCCCAGACATAACTT;TTATGTCTGGGAGGCGAACG;GCCCGGGGCGGCGGCGCTGG	-0.2;-0.02;0.04;0.04;0.05;0.1	16325;51926;66049;68315;70146;80608	9.05E-01;6.92E-01;5.63E-01;5.38E-01;5.08E-01;4.02E-01	33454;43916;45747;48013;62136;97737	8.83E-01;8.02E-01;5.57E-01;5.08E-01;4.97E-01;4.02E-01
FTSJ3.	0.246837	1.89944	6	GAGAAAGCGGCTCTGGGTCT;GTGCGGAGAGGGGCGCGGGG;CTCTGGGTCTAGGTAGTGTG;TCTAGGTAGTGTGCGGAGAG;AGTGTGGAGAAAGCGGCTCT;GGTCTAGGTAGTGTGCGGAG	-0.05;-0.01;0.03;0.47;1.09;1.15	45098;55853;63623;111549;113968;114000	2.31E+00;2.18E+00;7.17E-01;6.13E-01;5.23E-01;1.39E-03	62;94;2513;50439;58209;68964	5.00E+00;3.70E+00;2.49E+00;1.31E+00;9.93E-01;7.48E-01
RPS13.	-0.246453	2.09879	6	TGGGTCGCATGCATGCTCCC;GTGAGCTCGGGGCATCAAGC;GGGCATCAAGCCGGATTGCT;CTTGATGCCCCGAGCTCACC;CCACCCCCCGCCCAGCAATC;CATGCTCCCGGGTGAGCTCG	-0.97;-0.41;-0.32;-0.17;-0.1;0.13	32;2536;5592;19838;33831;87640	2.77E+00;2.69E+00;2.17E+00;2.03E+00;2.01E+00;6.87E-01	26422;80231;94224;108470;111526;114030	1.53E+00;1.24E+00;1.23E+00;9.24E-01;4.29E-01;7.08E-04
NR2E3.	0.0398736	0.571209	6	CCCGAAGCCCCTCACAGCAC;TGAGGGGCTTCGGGACCTTG;TGAACTCAGGAGCTGCCCCA;CCTGAACTCTGTCTGAACTC;GCCAGAGCCTGTGCTGTGAG;AAGCCAGAGCCTGTGCTGTG	-0.26;-0.16;0.02;0.06;0.22;0.3	9567;21322;61264;72988;99993;105981	6.40E-01;5.12E-01;4.88E-01;4.87E-01;4.17E-01;1.91E-01	8081;14069;41074;52798;92740;104495	8.70E-01;7.02E-01;6.11E-01;5.31E-01;4.00E-01;2.28E-01
RFPL1.	-0.0550849	0.596198	6	TCTGAACTGAGGTGGAGGAA;TTGCTGGGTCACCAGTAGAA;GGAGGAAGGGTCCATTCTAC;CATCACTGTGCTCTGAACTG;TGTGCTCTGAACTGAGGTGG;CACTGTGCTCTGAACTGAGG	-0.07;-0.06;-0.06;-0.05;0.1;0.15	39518;41373;42847;43613;80306;90461	9.13E-01;6.06E-01;6.04E-01;5.88E-01;5.13E-01;4.87E-01	23601;33756;70449;71215;72689;74544	1.11E+00;6.41E-01;5.79E-01;4.93E-01;4.91E-01;4.09E-01
NCLN.	-0.102924	0.906072	6	GGGCGGCAGCTGGGACGGGA;CAGCTGGGACGGGACGGCGG;CCATGCCGAGGTGAGTCCGC;CCCATGCCGAGGTGAGTCCG;CGGCTCCCGCGGACTCACCT;CGGCAGCTGGGACGGGACGG	-0.2;-0.16;-0.13;-0.07;-0.03;0.11	16067;21519;26280;38894;49560;82017	1.28E+00;1.06E+00;9.53E-01;8.59E-01;6.36E-01;4.03E-01	32045;64502;75168;87782;92543;97995	7.67E-01;6.44E-01;5.54E-01;4.89E-01;4.00E-01;3.96E-01
ARL6IP4.	0.119922	1.10585	6	CGCTTCCTCTCGAGAAGGCG;CAGGGCGGTCGAGGTGGGAA;GCCCGCAGGGCGGTCGAGGT;CTTCCTCTCGAGAAGGCGCG;TTCCCACCTCGACCGCCCTG;GGGCTGTCCGGCCCGCAGGG	-0.05;0.02;0.08;0.16;0.21;0.33	44482;62729;76515;91803;97924;107290	7.30E-01;7.04E-01;6.67E-01;6.20E-01;4.02E-01;1.59E-01	6772;16138;22259;37547;51333;69580	1.29E+00;1.22E+00;1.11E+00;1.10E+00;7.87E-01;5.81E-01
SLC31A1.	-0.0686396	0.830383	6	CCGTTCGAAGAGTCGTGAGG;GGGCCGTTCGAAGAGTCGTG;TTCGGAGAGAGAGGTGCTAG;GGGTTAAGATTCGGAGAGAG;GGCCGTTCGAAGAGTCGTGA;GCCGTTCGAAGAGTCGTGAG	-0.48;-0.2;-0.12;-0.02;-0.0;0.27	1307;15991;28915;52543;56650;103708	1.19E+00;1.04E+00;8.68E-01;7.93E-01;7.07E-01;2.48E-01	10354;57412;61519;85147;98071;112755	6.36E-01;5.24E-01;5.13E-01;4.71E-01;4.03E-01;3.00E-02
PIR.	0.0501079	0.538646	6	AGCCCCAGGTACTCACGCTG;GGCACCTGGAGCCTTAGCGG;TACCGCAGCGTGAGTACCTG;AGCGGCACCTGGAGCCTTAG;CACCTGGAGCCTTAGCGGCG;CTACCGCAGCGTGAGTACCT	-0.28;-0.1;0.03;0.07;0.14;0.17	7974;33825;63810;75336;88496;93875	5.35E-01;5.24E-01;5.08E-01;4.91E-01;4.83E-01;4.22E-01	20187;25566;38726;50252;80237;106088	7.52E-01;6.47E-01;5.64E-01;5.14E-01;3.97E-01;1.89E-01
RIMBP2.	-0.0852322	0.673676	6	AAGGCTCCGGAGGTTCACCT;TTGGCACAGCTCGCTTCTAA;TTTAGAAGCGAGCTGTGCCA;GTACACTGCAGTTGTCTCCG;GAGCTGTGCCAAGGCTCCGG;GAGGTGAACCTCCGGAGCCT	-0.32;-0.16;-0.09;-0.08;0.03;0.16	5585;22195;35455;36729;64219;92102	1.13E+00;8.29E-01;7.06E-01;6.41E-01;6.22E-01;5.57E-01	21960;49843;77333;78607;91867;108477	6.82E-01;5.41E-01;4.86E-01;4.03E-01;4.02E-01;1.31E-01
LAX1.	-0.0906329	0.596332	6	GGAGCCTCTCTTGAGCCTCT;AAACGTGAGGGGCACAGAGG;CGTTTCTGGTGGAAACGTGA;GAAGGAAGACGAGCTTCTCA;GTTTCTGGTGGAAACGTGAG;ACTGCCAAGAGGCTCAAGAG	-0.23;-0.21;-0.15;-0.03;0.2;0.28	12861;14202;22869;49741;96782;104468	1.08E+00;8.64E-01;7.63E-01;4.29E-01;3.98E-01;2.29E-01	9594;17280;64321;91193;99860;101201	7.48E-01;6.08E-01;5.27E-01;4.88E-01;4.15E-01;3.12E-01
PNMA3.	-0.128514	0.839468	6	GGCACCCCTGGCTCCCAGCG;CCCACGTGCTGCGCGAGCGA;AACGTCCGCGCTGGGAGCCA;GCGGACGTTCGCTCAGACTG;ACGTCCGCGCTGGGAGCCAG;TCTGAGCGAACGTCCGCGCT	-0.34;-0.24;-0.17;-0.08;0.18;0.22	4881;11636;19603;36278;95244;99135	1.24E+00;1.15E+00;9.94E-01;6.85E-01;3.96E-01;3.65E-01	14927;18818;77784;94459;102426;109181	7.02E-01;6.90E-01;6.81E-01;4.47E-01;4.10E-01;1.14E-01
SPINT3.	-0.045441	0.672012	6	GATCAGAACTAGCACGAGGT;CTAGTTCTGATCGAAGCTCT;CTTCGATCAGAACTAGCACG;CTAGGCAGAGAGTGAGAATC;AGGCTGAGCCACTGGCTGAG;GCATGGTGCCACTCAGCCAG	-0.23;-0.09;-0.09;-0.01;0.03;0.04	12050;34055;35967;55901;65332;68399	1.33E+00;8.01E-01;6.96E-01;6.48E-01;4.90E-01;4.40E-01	45663;48730;58161;78095;80007;102012	7.30E-01;5.31E-01;5.17E-01;5.06E-01;4.84E-01;2.91E-01
MAN1C1.	0.0149128	0.569559	6	AAACCACTTTGATATTGGGA;GATTCAAACCACTTTGATAT;GGTCCCTCCCAATATCAAAG;ATTCAAACCACTTTGATATT;GGCTACGAGGGTAACATGTT;CAAACCACTTTGATATTGGG	-0.13;-0.07;-0.01;0.04;0.09;0.18	27681;39463;53916;67822;77870;94459	5.49E-01;5.11E-01;5.09E-01;4.91E-01;4.83E-01;4.40E-01	19603;36192;46240;60146;74599;86381	7.24E-01;6.05E-01;5.86E-01;5.53E-01;4.84E-01;3.96E-01
DGUOK.	0.00941772	0.565997	6	TCGCTGTGTGAATCGTGGGT;ATCGCTGTGTGAATCGTGGG;ACTTAGAAAGAGGCGGCCCG;GAAGCCGACTTAGAAAGAGG;CTCGAAGCCGACTTAGAAAG;CGGGCCGCCTCTTTCTAAGT	-0.3;-0.15;-0.0;0.02;0.09;0.14	7066;22852;57138;62071;78048;87779	6.82E-01;6.09E-01;5.69E-01;5.63E-01;5.46E-01;5.05E-01	26283;36014;51991;56924;91210;106996	6.32E-01;5.15E-01;4.84E-01;4.28E-01;4.06E-01;1.67E-01
KIAA1107.	-0.0724302	0.607115	6	GATAATAGGATAACTGAAAC;TCAAGGCTAACGTACCTGCT;ATAAGAATTGAAATATCTCA;AAACTGGTGCTCATATGTTT;TAACATTTGTGTGCTTCTGT;GATCAACAGAAAATCCAAGC	-0.08;-0.08;-0.08;-0.07;0.02;0.52	36514;36841;37948;40158;63052;112238	1.01E+00;8.59E-01;6.60E-01;5.54E-01;4.83E-01;4.20E-02	1824;51010;73904;76114;77221;77548	1.05E+00;1.01E+00;6.24E-01;5.60E-01;5.53E-01;4.83E-01
CENPO.	-0.0214287	0.673556	6	GGAATTCTCGCTTCTGGCCT;GGCAGGATCGCAAAGCACGC;CACGCCGGGACCGGTTGGTT;GGGAATTCTCGCTTCTGGCC;ATGGCGGGAATTCTCGCTTC;GTCTTCAAAACCAAACCAAC	-0.45;-0.19;-0.04;-0.01;0.05;0.21	1756;17016;48026;55314;70258;98372	1.07E+00;7.57E-01;6.90E-01;6.57E-01;5.38E-01;3.86E-01	15690;43804;58748;66036;97046;112306	5.25E-01;5.06E-01;4.97E-01;4.05E-01;3.99E-01;4.04E-02
GYG1.	0.00902457	0.53357	6	TTCTCTGAGTCACCAACCTG;GCCGCGCTCCCTCCCGGTGC;TCAGAGAAGCCGGCACCGGG;GACTCAGAGAAGCCGGCACC;CAGAGAAGCCGGCACCGGGA;CGGCCGGGGCAGCCTCAGGT	-0.13;-0.09;-0.01;0.02;0.05;0.24	26689;35996;55652;63309;69417;101899	7.08E-01;5.50E-01;5.06E-01;4.84E-01;4.31E-01;2.94E-01	12163;44645;50753;58410;78066;87373	6.95E-01;6.10E-01;5.46E-01;5.21E-01;5.01E-01;4.39E-01
OR2Y1.	0.0215524	0.486153	6	TGGTGAAGCAGAGGTCCAGG;AAAAATAAAGACAAACAGGA;ACTGGTGTTGAAACTTCCCA;ATTCTCAGATTGGCCGCAAC;AATGAAGCCATCTTCAAAAC;AACAGGATGGGCTCCAGTTG	-0.19;-0.17;-0.01;0.06;0.14;0.19	16855;20507;53589;71377;87916;96650	6.59E-01;5.10E-01;4.92E-01;4.32E-01;4.27E-01;3.99E-01	17412;26146;42685;60473;93555;97207	5.90E-01;5.82E-01;5.56E-01;4.17E-01;3.98E-01;3.97E-01
ZNF551.	0.0693295	0.594887	6	ACCTCCACTGCAGAAACTGG;CACTGCAGAAACTGGCGGGC;CAGCCCGCCAGTTTCTGCAG;AACTGGCGGGCTGGACAAAC;CCCGCCAGTTTCTGCAGTGG;CCTCCACTGCAGAAACTGGC	-0.18;-0.13;0.05;0.09;0.2;0.23	18806;27090;68730;79282;97685;100435	5.61E-01;5.44E-01;4.87E-01;4.01E-01;3.96E-01;3.32E-01	13627;16377;34780;45332;86972;95256	8.67E-01;7.79E-01;7.20E-01;4.69E-01;4.35E-01;4.21E-01
MTG1.	0.0473927	0.663511	6	GCGCCGCCCAGGCCGCCTGG;CGCGCGCGGGGTCAATCTCA;CAGGGGGAAGTTCTCCCGCC;CTCCCGCCAGGCGGCCTGGG;GGCGCTGCACAGCGCGCGCG;GGGGAAGTTCTCCCGCCAGG	-0.45;-0.06;0.01;0.09;0.14;0.47	1674;42431;59230;78054;88550;111603	1.09E+00;5.07E-01;4.91E-01;4.84E-01;4.22E-01;5.68E-02	2459;25512;36008;54832;71631;112388	9.36E-01;6.95E-01;6.66E-01;6.61E-01;5.64E-01;3.85E-02
ZSCAN29.	-0.0899832	0.711927	6	TCGGGGTCCGACCCTGACCC;CTTGGGAGGCTGGAGAGCCG;GGGAGCTGTACTTGGGAGGC;AGGCTGGAGAGCCGGGGCCG;TCCGACCCTGACCCCGGCCC;ACTTGGGAGGCTGGAGAGCC	-0.26;-0.14;-0.11;-0.07;0.0;0.15	9205;25836;30605;39884;57414;90470	1.02E+00;1.02E+00;8.20E-01;6.04E-01;5.60E-01;4.98E-01	23592;56648;74178;83457;88226;104857	6.29E-01;6.24E-01;5.09E-01;4.24E-01;4.09E-01;2.19E-01
LCA5L.	0.00825094	0.51055	6	TAACAGGGTAACCGGCTGAG;CCAGAGCTGGGGCTGTAACA;GTAACAGGGTAACCGGCTGA;GGGGGACGACGGCAGCAGCG;TAACCGGCTGAGGGGGACGA;AACAGGGTAACCGGCTGAGG	-0.7;-0.12;-0.05;0.07;0.11;0.5	212;27786;44669;73404;83183;111969	1.96E+00;5.68E-01;5.36E-01;4.86E-01;4.75E-01;4.82E-02	2093;30879;40658;69393;86276;113850	9.98E-01;6.17E-01;5.07E-01;5.01E-01;4.41E-01;4.82E-03
PALM.	0.0884984	0.756045	6	GCGCGGGGCGATGCCCGAGC;ATAAACAGCAGCTTTGCGCG;GGGGCTGCGCGGCGCGGGGG;CAATAAACAGCAGCTTTGCG;GGGGGCGGCGGCACCGGCTC;AATAAACAGCAGCTTTGCGC	-0.13;0.04;0.07;0.11;0.12;0.16	26855;67595;73390;83177;84892;92378	8.38E-01;6.17E-01;5.49E-01;5.07E-01;4.55E-01;4.33E-01	21684;29170;30885;40672;46467;87207	1.40E+00;9.98E-01;8.13E-01;7.00E-01;5.21E-01;4.01E-01
TNFRSF21.	-0.0373283	0.546144	6	GTGGCTGGAAGCTTCGCTAT;CCGACCAGTCTGGGCAGCGG;GCTGCCCAGACTGGTCGGCG;GGAGGGTGGTTGGCAGTGGC;CCAGTCTGGGCAGCGGAGGA;AGTGGCTGGAAGCTTCGCTA	-0.31;-0.09;-0.06;-0.01;0.15;0.21	6057;34265;41675;53759;90958;98510	6.84E-01;6.15E-01;6.03E-01;4.89E-01;4.07E-01;3.82E-01	15552;23104;60303;72387;79797;108005	6.04E-01;5.20E-01;5.09E-01;4.88E-01;4.05E-01;1.42E-01
DEUP1.	0.112326	1.30089	6	GCAGCGCAGGTAATGGCTCC;GGCCTTTGGGTGAGGGTCAG;GGGCGAGCGCGGCGCAGCGC;TGAGGGTCAGGGGCGAGGCG;GCGCGGCGCAGCGCAGGTAA;GGTGAGGGTCAGGGGCGAGG	-0.03;0.09;0.11;0.12;0.31;0.51	49282;78504;81883;84836;106414;112156	1.17E+00;8.15E-01;7.80E-01;5.46E-01;5.21E-01;4.39E-02	1906;7648;29226;32179;35558;64780	1.92E+00;1.47E+00;1.31E+00;1.29E+00;1.04E+00;8.59E-01
KBTBD3.	-0.0445569	0.71846	6	TGGGTGAGCTCCGGGGTCTG;AGTTGCAGGTGGGTGAGCTC;ACTTCGGAGACTGCAGTTGC;CGGAGACTGCAGTTGCAGGT;GGGTGAGCTCCGGGGTCTGA;GATGGTAGCCCTTATTCTCA	-0.28;-0.17;-0.1;0.01;0.04;0.08	8331;19932;32814;60094;66607;77416	1.01E+00;7.71E-01;7.64E-01;6.73E-01;5.87E-01;5.23E-01	36646;47455;53968;81248;94130;105731	5.57E-01;5.20E-01;5.09E-01;4.95E-01;3.96E-01;1.98E-01
TJP1.	-0.021908	0.612877	6	GCTTCGCCACGTAACTTCCC;CCGGTTCCCGGGAAGTTACG;CTTGGCGGCCGCCGGTTCCC;CCGGCGGCCGCCAAGGAACG;CCGGGAACCGGCGGCCGCCA;CGTAACTTCCCGGGAACCGG	-0.35;-0.26;-0.11;0.07;0.1;0.35	4238;9695;30552;73836;81838;108106	1.12E+00;8.21E-01;7.34E-01;4.92E-01;4.85E-01;1.40E-01	5956;32224;40226;83510;104367;109824	6.23E-01;6.20E-01;5.10E-01;4.99E-01;4.85E-01;9.86E-02
COL15A1.	-0.102478	0.777801	6	TGCAGGAAGGGCGAGCGCGG;GACGAAGGGTCGCTGAGCGC;CAGGGAACAAAGGCGGCGCT;CTTCCTGCAGGGAACAAAGG;GCGCCGCCTTTGTTCCCTGC;CCCTGCAGGAAGGGCGAGCG	-0.38;-0.21;-0.21;0.01;0.05;0.36	3225;14158;14476;58610;68715;108761	1.57E+00;8.66E-01;8.33E-01;7.23E-01;6.07E-01;1.24E-01	5301;45347;55452;99586;99904;110837	8.53E-01;6.58E-01;5.06E-01;5.05E-01;4.16E-01;7.47E-02
PPP4R1.	-0.17038	1.20213	6	TGTGGTCGCCCCCTCCTCCG;GCCACGTACCCGCCATCTTG;TGTAGCCCCGGCTCCCCGGG;CGCGCCGCTCCATGTAGCCC;CCCTCCTCCGCGGCCGCCCG;GGAGCCGGGGCTACATGGAG	-0.44;-0.2;-0.19;-0.15;-0.13;0.2	1876;15765;17431;22828;26476;97784	2.51E+00;1.81E+00;1.36E+00;1.04E+00;8.01E-01;4.01E-01	16278;87586;91234;96631;98297;112186	1.59E+00;1.09E+00;7.44E-01;4.04E-01;4.02E-01;4.32E-02
ARFIP2.	0.134054	0.924216	6	GGCCCGGGCCTGGCGCCCTG;GCCCGGGCCTGGCGCCCTGA;GCCGGGCCGCTCTTCCCCTC;TGGAGCCCGAGGTCCCCGCG;GCGACGGGAACTGGAGCCCG;GCTCTTCCCCTCAGGGCGCC	-0.11;0.06;0.12;0.15;0.15;0.19	30454;71231;84587;90100;90386;96426	9.34E-01;8.52E-01;5.89E-01;4.70E-01;4.38E-01;4.10E-01	17636;23676;23962;29475;42831;83608	1.55E+00;1.43E+00;1.04E+00;8.09E-01;5.94E-01;3.97E-01
GAPDHS.	-0.0161132	0.565267	6	GCCAATGATAACCTTATAAG;GCCTCTTATAAGGTTATCAT;GGTAACATCACAGCAGGTCC;GACCTGCTGTGATGTTACCG;CACCTCGGTAACATCACAGC;TTATAAGGTTATCATTGGCC	-0.47;-0.06;-0.05;0.02;0.1;0.16	1422;42336;44107;62096;80242;91740	1.15E+00;5.74E-01;5.67E-01;5.63E-01;5.13E-01;4.91E-01	22322;33820;51966;69955;71726;112640	6.60E-01;5.15E-01;4.98E-01;4.91E-01;4.03E-01;3.27E-02
C17orf58.	0.0588005	0.756752	6	CGGCCTCAGCCCGCCGCAGA;GCTCCGCGTCCCTCTGCGGC;GACCGGCAGGCGCGCGCGCA;TTCGTCCAGATCGGACCGGC;TCGGCCTCAGCCCGCCGCAG;CCGGGCTCCGCGTCCCTCTG	-0.09;0.03;0.05;0.07;0.07;0.18	34903;64393;69541;73972;75105;94612	7.65E-01;5.96E-01;5.69E-01;5.29E-01;4.87E-01;4.84E-01	19450;38957;40090;44521;49669;79159	1.28E+00;9.52E-01;8.88E-01;6.25E-01;4.83E-01;3.96E-01
C10orf53.	-0.0596833	0.752358	6	GCAGTGGTCATCCTGCGCTA;AGGATGACCACTGCGTTCTT;GGCGATGCCCAAGAACGCAG;CTGCGTTCTTGGGCATCGCC;CAGTGGTCATCCTGCGCTAT;TTTCTCCCTTGCCTCTGCGG	-0.12;-0.09;-0.08;-0.04;0.01;0.05	28013;35999;38294;45966;60695;70547	1.25E+00;9.22E-01;8.51E-01;6.54E-01;4.84E-01;4.44E-01	43515;53367;68096;75768;78063;86049	7.34E-01;6.84E-01;5.80E-01;5.55E-01;5.46E-01;4.83E-01
SIRPG.	-0.0542716	0.669419	6	GTCTGTTCTGGGGAGATGTC;TGTCTTCTGTCTTCAGAGCA;TCTGTTCAAACGTCTGTTCT;GCAGGAAAGGACCAGGAGGA;CTGTTCAAACGTCTGTTCTG;GGAGGCTGGGACAGGCATTT	-0.22;-0.15;-0.06;-0.05;0.04;0.06	12903;23871;41654;45210;68153;72920	1.17E+00;8.70E-01;7.35E-01;6.03E-01;5.90E-01;4.29E-01	41142;45909;68852;72408;90191;101159	6.36E-01;5.62E-01;5.09E-01;4.88E-01;4.11E-01;3.13E-01
SAMHD1.	-0.154637	0.783756	6	CTTGGAGGGCTGCTCGGAAT;GCATGGCTACACCTGGCGTC;GCTCGCTGCATGGCTACACC;GTCATCGCAACGGGGACGCT;TGACTGCTGTGCCGGACGCC;TCGCAACGGGGACGCTTGGA	-0.38;-0.18;-0.17;-0.14;0.1;0.16	3173;17909;19399;25817;81579;92414	1.63E+00;1.25E+00;8.39E-01;7.29E-01;5.48E-01;4.95E-01	21648;32483;88245;94663;96153;110889	9.69E-01;6.86E-01;4.97E-01;4.01E-01;3.97E-01;7.35E-02
SMAGP.	0.0437211	0.53287	6	TGCGGCGAATGTGGGCGACC;TTCGGTTCCTGCCACGGCCG;GCAGGAACCGAAACCCGGAG;CCGGGTTTCGGTTCCTGCCA;GGTTCCTGCCACGGCCGAGG;CCGTGGCAGGAACCGAAACC	-0.64;-0.09;0.04;0.04;0.07;0.17	329;35288;68052;68252;74118;93750	1.77E+00;6.14E-01;5.55E-01;5.11E-01;5.08E-01;4.86E-01	20312;39944;45810;46010;78774;113733	8.50E-01;5.57E-01;5.35E-01;4.84E-01;3.97E-01;7.50E-03
PCBP2.	0.0914768	0.913117	6	GCTGCCTCTGCTGGTCTGGG;GCGGGAGAGGGCGCAGGCTG;GAGACCCCGGGGCGGGTGGA;GGCGGGTGGAGGGCGGCGGA;GGCGCAGGCTGCGGCTGCTC;TCCCCCTCCCAGACCAGCAG	0.01;0.03;0.05;0.13;0.15;0.23	58568;65605;69321;87530;90170;100458	1.08E+00;7.91E-01;5.67E-01;5.51E-01;4.11E-01;3.31E-01	13604;23892;26532;44741;48457;55494	1.88E+00;1.32E+00;9.44E-01;8.82E-01;5.90E-01;4.21E-01
ERAS.	-0.132595	1.0295	6	CCCACGGACACAGGTGAGCG;CTCGCTCACCTGTGTCCGTG;GCCCGCCTCCCCACGGACAC;GACACAGGTGAGCGAGGCGC;CCTGGCCCTGCCAGGCCTGG;GCTCACCTGTGTCCGTGGGG	-0.38;-0.21;-0.17;-0.1;-0.08;0.21	3417;14568;20162;33690;36265;98226	1.88E+00;1.25E+00;1.21E+00;8.49E-01;8.11E-01;3.89E-01	15836;77797;80372;93900;99494;110645	1.15E+00;7.44E-01;6.67E-01;4.12E-01;4.04E-01;7.92E-02
CFAP53.	-0.00817585	0.517379	6	GCGGGTCCCGCAGGTCGCCA;TCGAGTCCCCTTCGGGACGG;CGCCGCGTTTCCCCCAACCG;CCGCAGGTCGCCACGGTTGG;CGCCACGGTTGGGGGAAACG;CACGGTTGGGGGAAACGCGG	-0.25;-0.11;-0.05;0.03;0.14;0.36	10672;31062;45535;64578;88230;108835	5.59E-01;5.37E-01;5.06E-01;4.64E-01;4.24E-01;1.22E-01	5227;25832;49484;68527;83000;103390	6.63E-01;5.60E-01;5.28E-01;5.07E-01;4.77E-01;2.56E-01
GSE1.	-0.00697676	0.466437	6	TCAGCCGAGGTGGAGCTGCG;CCACCTCGGCTGATACATGC;TATCAGCCGAGGTGGAGCTG;AGGGCCCCGCAGCTCCACCT;GCTCCAGCATGTATCAGCCG;CCAGCATGTATCAGCCGAGG	-0.22;-0.13;-0.1;0.09;0.16;0.2	13387;27279;32656;78130;91577;97363	7.68E-01;5.41E-01;4.85E-01;4.23E-01;4.12E-01;4.04E-01	16699;22485;35932;81406;86783;100675	6.97E-01;6.16E-01;4.96E-01;4.37E-01;4.00E-01;3.25E-01
TUBA3E.	-0.0212105	0.539245	6	GTAGCGTTGGGCTGAAGCAG;TTGAGGTCTGGAAGTAGCGT;TGAGGTCTGGAAGTAGCGTT;CGCTACTTCCAGACCTCAAC;TGTGGCAGCCGGTTGAGGTC;GCAGCTGTGGCAGCCGGTTG	-0.26;-0.03;-0.02;-0.02;0.09;0.1	9328;50487;50858;52561;79031;80681	9.02E-01;7.06E-01;5.47E-01;5.31E-01;5.20E-01;4.94E-01	33381;35031;61501;63204;63575;104734	8.45E-01;5.51E-01;5.13E-01;5.07E-01;4.87E-01;2.22E-01
THYN1.	0.0245281	0.62616	6	GCTAATTAGGATCAACTGAA;AGTCGAGTCTGCAGAGTGTT;CTGCACAGCCTGCGGCGCAG;TCAGTTGATCCTAATTAGCA;CAGTCGAGTCTGCAGAGTGT;ACACTCTGCAGACTCGACTG	-0.09;-0.04;0.0;0.05;0.16;0.23	34891;47085;57584;69088;91469;100766	5.29E-01;5.17E-01;5.05E-01;5.03E-01;4.04E-01;3.23E-01	13296;22593;44974;56478;66977;79171	9.51E-01;7.62E-01;6.39E-01;6.14E-01;5.65E-01;4.24E-01
SLC35D3.	-0.0545006	0.715187	6	GCTCCGGCCAGGCGTTCTTG;TCGGCTGCAGAGGGCAGCTC;TGCCTAACCGCAAGAACGCC;TAACCGCAAGAACGCCTGGC;GGCGCCGGCTCGGCTGCAGA;GCTGCCCTCTGCAGCCGAGC	-0.21;-0.12;-0.1;-0.01;0.02;0.07	14560;29065;32047;55913;62148;74329	1.12E+00;8.82E-01;7.83E-01;6.48E-01;5.22E-01;4.12E-01	39733;51914;58149;82015;84997;99502	6.10E-01;5.62E-01;5.06E-01;5.00E-01;4.54E-01;3.56E-01
CRNN.	0.146539	1.25945	6	AGAAAGAGGTTTCTTATGAG;GACTTACCTAATGCCCAGGT;GCCACTTGTTTCATCCCACC;GGACTTACCTAATGCCCAGG;GAGAAAGAGGTTTCTTATGA;CCCAGGTGGGATGAAACAAG	-0.05;0.05;0.11;0.18;0.23;0.3	44321;70404;83895;94418;100325;106115	9.11E-01;8.32E-01;7.01E-01;6.80E-01;4.20E-01;1.88E-01	7947;13737;19644;30167;43658;69741	1.52E+00;1.40E+00;1.28E+00;1.24E+00;8.85E-01;5.36E-01
GPSM3.	0.00142284	0.536127	6	CTGACACTGGGAAAGAAGGG;CTAGAGGGGAGAAACTGGTG;TCAGCCTCCATCCCCTAGAG;GCAGAAATGTAGGGACACAG;CAGGGATTAGGGGACTACTG;CCAGTCTCAGTGCTGCCCTG	-0.13;-0.06;-0.03;0.03;0.08;0.1	26727;42381;49912;64982;77516;80230	9.17E-01;5.55E-01;5.34E-01;5.26E-01;4.91E-01;4.32E-01	33832;36546;49080;64150;71681;87335	6.96E-01;6.60E-01;5.42E-01;5.31E-01;5.14E-01;4.83E-01
OLIG1.	0.0161809	0.532562	6	TTTCCCCGCGCGCAGGTCCG;CGCCCTTCAGGAACGCCCTG;CACCCCAGGGCGTTCCTGAA;CGGCAGGCCGCCCCTCCCCG;TCCCCGCGCGCAGGTCCGCG;ACGCCCTGGGGTGGGCCGGT	-0.27;-0.23;0.01;0.02;0.11;0.15	9157;12883;59943;62682;83911;90109	9.26E-01;6.14E-01;5.57E-01;5.09E-01;4.99E-01;4.66E-01	23953;30151;51380;54119;101179;104905	6.78E-01;5.18E-01;5.13E-01;4.29E-01;4.11E-01;2.18E-01
SWAP70.	-0.045922	0.59017	6	GGGGCGTCCGAGGCGCGGAG;GTTGAGGGGCGTCCGAGGCG;GAGGGGCGTCCGAGGCGCGG;CGGAGGTTGAGGGGCGTCCG;CTGTGGCTGCGGAGGTTGAG;GCGGCGGGCTGTGGCTGCGG	-0.31;-0.11;-0.05;-0.04;-0.01;0.35	6128;31166;44579;46264;54869;108468	1.10E+00;8.43E-01;6.12E-01;5.69E-01;5.05E-01;1.31E-01	5594;59193;67798;69483;82896;107934	6.65E-01;6.40E-01;5.52E-01;5.01E-01;4.78E-01;1.44E-01
DCAF4L1.	0.100423	0.978639	6	TGTCACGAGGAACATTCCGC;GCTGCGACTCCTCGAGGAAG;TGAAAGGCTGCGACTCCTCG;GGAAGAGGCCAAGCTGAAAA;CATTCCGCAGGAGGAAATGG;TCAGCTTGGCCTCTTCCTCG	-0.05;0.05;0.07;0.13;0.14;0.21	44524;70035;75184;86242;88158;98861	9.01E-01;7.05E-01;6.44E-01;5.35E-01;4.25E-01;3.73E-01	15201;25904;27820;38878;44027;69538	1.50E+00;1.29E+00;1.06E+00;9.02E-01;5.59E-01;4.08E-01
VPS26A.	0.0693258	0.805915	6	AGGGAAGAGGAGTGGAGTAG;GGAGTGGAGTAGGGGGGACG;TACTCCACTCCTCTTCCCTC;CGGGGCTGGGAGTTCTCCTG;GGGGCTGGGAGTTCTCCTGA;GGGAGTTCTCCTGAGGGAAG	-0.08;-0.05;0.04;0.1;0.2;0.52	37513;43354;67164;80554;97826;112281	5.71E-01;5.47E-01;4.95E-01;4.92E-01;4.02E-01;4.10E-02	1781;16236;33508;46898;70708;76549	1.06E+00;1.04E+00;8.28E-01;7.84E-01;7.48E-01;6.80E-01
SLC19A2.	-0.00256057	0.626876	6	AGTGACGCCTTCTCCCTGTA;CAGAACGTCCTGGCCTTACA;TCTGGACTCGCCGCCGCCTC;GCTGGGGGTTCTGTAGCCGG;GCGGCGAGTCCAGAACGTCC;CGCCTTCTCCCTGTAAGGCC	-0.02;-0.02;-0.01;0.0;0.02;0.15	52206;52588;55796;57327;61662;89629	8.95E-01;8.90E-01;6.28E-01;6.26E-01;5.70E-01;5.06E-01	24433;52400;56735;58266;61474;61856	1.59E+00;9.00E-01;6.12E-01;5.68E-01;5.05E-01;4.14E-01
IL18.	-0.0260374	0.659124	6	GACTGTCCAGGCAGTCGCCA;GACTGCCTGGACAGTCAGCA;ACTGTCCAGGCAGTCGCCAG;AGCCAGAGTTGGCAGCCAGG;CAATTCCTTGCTGACTGTCC;GGCAGTCGCCAGGGGAGCAA	-0.28;-0.19;-0.04;-0.01;0.02;0.14	8426;17215;45735;55328;61375;88504	9.03E-01;7.51E-01;6.61E-01;6.57E-01;5.57E-01;5.20E-01	25558;52687;58734;68327;96847;105636	5.71E-01;5.08E-01;5.06E-01;4.22E-01;3.98E-01;2.00E-01
DENND4A.	0.0795532	0.67209	6	GCTGGCTCCCGTGCGAGCAG;AGCGGATCGAGCTCGGAGAG;GCTCGATCCGCTGCTCGCAC;TGTTCCGCTACCGCGCGTGC;GCGCCGGAATCCCGCACGCG;TGCGAGCAGCGGATCGAGCT	-0.5;0.02;0.06;0.1;0.1;0.1	1101;62827;73032;79790;80003;81704	1.26E+00;8.69E-01;7.32E-01;6.12E-01;5.17E-01;4.89E-01	32358;34059;34272;41030;51235;112961	1.22E+00;9.87E-01;7.31E-01;4.93E-01;4.90E-01;2.53E-02
ABL2.	-0.0436943	0.521618	6	CTCCTTCCACCTAATAGTTA;TGATCTCTGCCATAACTATT;TGGGCAGAGGTATGGTCCTT;CTGGGCAGAGGTATGGTCCT;TCATTCACACTTGATTAATG;TGCCATAACTATTAGGTGGA	-0.21;-0.2;-0.1;0.01;0.12;0.57	14227;16157;33118;60166;84743;112690	7.87E-01;7.57E-01;5.86E-01;4.57E-01;4.15E-01;3.15E-02	1372;29319;53896;80944;97905;99835	1.17E+00;5.20E-01;5.09E-01;4.94E-01;4.02E-01;3.47E-01
ADH1A.	-0.000363965	0.537418	6	ACAAGGACTCACCAGTCTCC;TTCTGTCTTCTCTGCAGACC;CTGCTTTATGCACTTGAGCA;AGAATCAACATGAGCACAGC;AGGAGACTGGTGAGTCCTTG;CCTGCTTTATGCACTTGAGC	-0.03;-0.02;-0.02;0.02;0.1;0.18	49082;50962;51408;62673;80751;93982	8.10E-01;5.57E-01;5.52E-01;5.18E-01;5.06E-01;5.05E-01	20080;33311;51389;62654;63100;64980	1.47E+00;8.57E-01;5.57E-01;5.18E-01;4.93E-01;3.97E-01
ABHD17C.	-0.0251551	0.628138	6	CGGAGGACGGACGCGCGGCG;GGAGGACGGACGCGCGGCGA;TGGCTGGCCCGGGAGGACGG;GAGGACGGAGGACGGACGCG;CGGACGCGCGGCGAGGGAGC;CGTCCGTCCTCCGTCCTCCC	-0.12;-0.09;-0.03;-0.02;0.0;0.07	29726;34663;50138;51246;57998;75515	1.07E+00;9.99E-01;7.32E-01;5.24E-01;4.88E-01;4.61E-01	38547;56064;62816;63924;79399;84336	7.87E-01;6.16E-01;5.89E-01;5.44E-01;5.26E-01;5.19E-01
PROK1.	0.0220675	0.602056	6	GAAGCGAGAGGCATCTAAGC;GACTCGCGTGGCACCTCTCA;TGGCACCTCTCATGGTCACT;TCACCCCAAGTGACCATGAG;GCACCTCTCATGGTCACTTG;GAGCATGATTGAGACTCGCG	-0.11;-0.02;0.01;0.04;0.07;0.15	29992;53231;59108;66384;73341;90845	6.28E-01;5.93E-01;5.78E-01;5.22E-01;5.07E-01;4.64E-01	23217;40721;47678;54954;60831;84070	9.18E-01;7.95E-01;6.63E-01;5.41E-01;4.86E-01;4.07E-01
IL20RB.	-0.0531826	0.768819	6	TTTCTTCAGAATGCATATGT;ATGGACAGAATGCTTTATTT;ATATGCATTCTGAAGAAAGA;GGCCGGCTCTAGAACAATTC;CTGAAGAAAGATGGCTGAGA;GAATGCATATGTTGGAGCTG	-0.39;-0.17;-0.07;-0.04;0.05;0.1	2851;19284;40101;47286;68889;81275	8.83E-01;8.79E-01;8.19E-01;7.19E-01;6.90E-01;6.25E-01	32787;45173;66776;73961;94778;111211	5.44E-01;5.04E-01;4.99E-01;4.84E-01;3.96E-01;6.59E-02
IZUMO4.	0.0588967	0.690624	6	GCGCCGCCGTCAGGCACACC;CAGCAGGGCCATGCCCGTCC;GTGCCTGGTGTGCCTGACGG;CATGGCCCTGCTGCTGTGCC;GCACACCAGGCACAGCAGCA;GCTGTGCCTGGTGTGCCTGA	-0.22;-0.16;0.02;0.1;0.18;0.38	13875;22374;62884;79814;93990;109547	6.18E-01;5.19E-01;4.89E-01;4.18E-01;3.97E-01;1.05E-01	4515;20072;34248;51178;91688;100187	7.33E-01;7.32E-01;7.12E-01;6.69E-01;4.03E-01;3.38E-01
LPO.	-0.0748143	0.61491	6	AACAAGAGGAGTGTGCCATG;GCCGTGAAAAGACAAGGCAC;CTCCAAGCAGAGCAACTCCC;TCGTCAACTTTCATCTTTCC;CTGGCTGCCGTGAAAAGACA;TCATCAACTTTGCAGAAACC	-0.15;-0.13;-0.08;-0.07;0.02;0.16	23156;26135;38038;38917;63249;91598	1.05E+00;8.53E-01;6.58E-01;5.72E-01;5.56E-01;4.07E-01	22464;50813;75145;76024;87927;90906	6.44E-01;5.91E-01;5.51E-01;4.83E-01;4.27E-01;4.04E-01
AGTPBP1.	0.0910133	0.688121	6	TGAAAACACCGGGCGGCGGG;CTCCGCCTCGCCTGCCACCG;GTTTGTATGAAAACACCGGG;CGGGGTTTGTATGAAAACAC;GGGGTTTGTATGAAAACACC;AACCCCGGTGGCAGGCGAGG	-0.3;-0.03;0.06;0.12;0.14;0.15	6943;49054;72177;85195;88726;90763	6.00E-01;5.95E-01;5.74E-01;5.34E-01;5.24E-01;4.21E-01	23299;25336;28867;41885;65008;107119	9.62E-01;8.69E-01;8.09E-01;5.67E-01;4.08E-01;1.64E-01
DDRGK1.	0.428923	3.51703	6	TCGTCATGGTGGCGCCTGTG;CGGCCTCAGGGTGGACGCAG;ACACAGGCGCCACCATGACG;CACTGAGGCCCTCGTCATGG;GCCGCTACCAAGTACCACAC;CACAGGCGCCACCATGACGA	0.03;0.31;0.32;0.54;0.71;0.77	65611;106419;107038;112406;113404;113601	3.58E+00;2.53E+00;2.41E+00;1.47E+00;1.32E+00;1.05E-02	461;658;1656;7024;7643;48451	5.12E+00;4.23E+00;3.72E+00;3.31E+00;2.23E+00;1.62E+00
TMEM233.	0.0162002	0.508478	6	CGGGAGGGCGGAGGAGCGCA;TACTGAGACATGGGCGAGGC;TGAGACATGGGCGAGGCCGG;GGAGGAGCGCACGGTCTGTG;CGCACGGTCTGTGTGGTCTG;GGCGTACTGAGACATGGGCG	-0.27;-0.1;-0.01;0.04;0.08;0.27	8775;33091;54181;68221;76100;103994	5.78E-01;5.10E-01;5.09E-01;5.08E-01;4.94E-01;2.41E-01	10068;37962;45841;59881;80971;105287	5.90E-01;5.56E-01;5.03E-01;4.83E-01;4.77E-01;2.09E-01
TEKT5.	-0.00469915	0.748631	6	CTCCCTCATGAGCCCCACTC;TGCCCGAGTGGGGCTCATGA;CTTGGGACCACAGTAACTGG;TGAGGGAGGATGGAGTTTCT;GAGGGAGGATGGAGTTTCTT;TTGCCCGAGTGGGGCTCATG	-0.48;-0.45;-0.01;-0.0;0.07;0.1	1323;1795;54823;57115;75217;81733	2.46E+00;1.18E+00;8.68E-01;6.29E-01;5.94E-01;5.07E-01	32329;38845;56947;59239;112267;112739	1.06E+00;5.98E-01;5.05E-01;4.93E-01;4.83E-01;3.04E-02
DDX43.	-0.105151	0.59456	6	CTTACGACGTCACGGTCAGG;TGGGACATTGTTCCAAGAAG;ACGGTCAGGTGGTGCAGAGC;ACGTCGGACGCGCCCCTTCT;GGTGGGACATTGTTCCAAGA;GAGCTGGACGGCAACGACGT	-0.24;-0.17;-0.14;-0.07;0.1;0.22	11094;19884;25625;38717;80124;99717	1.06E+00;9.76E-01;6.74E-01;5.15E-01;4.56E-01;3.50E-01	14345;33938;75345;88437;94178;102968	6.47E-01;5.63E-01;4.90E-01;4.14E-01;3.96E-01;2.67E-01
MRPS2.	0.0266818	0.550859	6	TCTGCCCCGCGTCCCAGCCA;CGCGGCCGAGGATGTCGCCA;GCCGAGTATTCGGGGCAGCG;CTGCCCCGAATACTCGGCGC;GCTGCCCCGAATACTCGGCG;TCACCCGCGCCGAGTATTCG	-0.2;-0.17;-0.1;0.15;0.16;0.54	16169;19454;33664;90066;91292;112477	7.45E-01;6.85E-01;5.88E-01;4.05E-01;4.02E-01;3.64E-02	1585;22770;23996;80398;94608;97893	1.11E+00;1.04E+00;6.10E-01;4.91E-01;3.98E-01;3.96E-01
FAM69C.	0.0935055	0.666994	6	AGGGCTGGCCATGGCGCGGG;GGCAGGGCTGGCCATGGCGC;CGCGCCCGCCGCCCGCGCCA;GGCCAGCCCTGCCCGCGCCC;CTGGCCATGGCGCGGGCGGC;CGGCGGTGGGGCCCGGGCGC	-0.25;-0.08;0.07;0.12;0.19;0.34	10562;37679;73590;85007;95987;107908	6.20E-01;5.22E-01;4.83E-01;4.66E-01;3.97E-01;1.45E-01	6154;18075;29055;40472;76383;103500	1.00E+00;8.64E-01;7.24E-01;6.10E-01;5.74E-01;2.53E-01
AHCY.	0.184092	1.48681	6	CTCGTGATGGAAACGGGCGA;CAGTTCCTGTTCCCAGACTG;CATGCTGGCGGCACTCGTGA;GTGATGGAAACGGGCGAAGG;TCAGTCTGGGAACAGGAACT;CGTGATGGAAACGGGCGAAG	-0.12;-0.12;0.13;0.23;0.48;0.67	27789;28466;87384;101056;111707;113268	9.52E-01;9.39E-01;9.20E-01;5.28E-01;4.41E-01;1.82E-02	794;2355;13006;26678;85596;86273	2.23E+00;1.69E+00;1.58E+00;1.39E+00;7.28E-01;4.48E-01
SPRN.	-0.00250209	0.635833	6	CGCGCAAAACCCAGGCGCCG;GCGGACCCTCAGCCGGAGCG;CCGAGCGGGAAGGAGCGGGC;CGGCTCCGCGCTCCGGCTGA;GCCGAGCGGGAAGGAGCGGG;TCAGCCGGAGCGCGGAGCCG	-0.34;-0.3;-0.08;0.07;0.1;0.15	4730;6818;37420;75375;80518;90513	1.38E+00;6.96E-01;6.69E-01;6.03E-01;5.10E-01;4.83E-01	23549;33544;38687;76642;107244;109332	6.47E-01;5.79E-01;4.92E-01;4.83E-01;4.09E-01;1.10E-01
PCTP.	0.0506161	0.639976	6	GGAAGGATGGAGCTGGCCGC;CTTCTCGGAGGAGCAGTTCT;CTCCTCCGAGAAGCTTCCGG;CTCGGAGGAGCAGTTCTGGG;GGCCGCCGGAAGCTTCTCGG;GGACTGCGGAAGGATGGAGC	-0.13;0.03;0.04;0.06;0.06;0.19	26552;64166;68383;71308;72392;96423	7.60E-01;6.46E-01;5.58E-01;4.92E-01;4.38E-01;4.30E-01	17639;41670;42754;45679;49896;87510	1.27E+00;8.58E-01;6.90E-01;5.89E-01;4.88E-01;3.97E-01
POU1F1.	-0.0292678	0.689944	6	CCTTCCTGATGTATATATGC;TATACATCAGGAAGGCTCTG;TATAATAAAACTCTGATTTG;CCTGCATATATACATCAGGA;GCAGGTAGTGAGAATTGAAT;TTATTATATTACTGTCTCAA	-0.39;-0.15;-0.11;0.05;0.08;0.11	2953;24025;31672;68997;76862;82300	8.66E-01;8.50E-01;7.92E-01;5.88E-01;5.66E-01;5.04E-01	31762;37200;45065;82390;90037;111109	5.64E-01;5.02E-01;4.86E-01;4.83E-01;4.12E-01;6.83E-02
ALPK3.	-0.0260502	0.642546	6	TGCAGATAGGAAGACGCAGG;CTGGGACACAAGAAAGCAAG;ACGTGCAGATAGGAAGACGC;GGAAGACGCAGGTGGATGCT;AGGAAGACGCAGGTGGATGC;CCCAGAGGACACGTGCAGAT	-0.35;-0.11;-0.04;-0.01;0.07;0.09	4169;31533;45789;55254;73418;79590	9.38E-01;7.40E-01;6.58E-01;6.27E-01;5.57E-01;5.03E-01	34472;40644;58808;68273;82529;109893	5.23E-01;5.08E-01;5.06E-01;4.86E-01;4.83E-01;9.70E-02
SMTNL1.	0.0602827	0.745159	6	GAAGGAAGGGAAGCTCTCTG;CTCAGGGTTGTCCGCAGCTG;GCGGACAACCCTGAGATGTC;GTTGTCCGCAGCTGGGGAGA;AAGGGAAGCTCTCTGAGGAT;CTCCACCTCCTGACATCTCA	-0.07;-0.03;0.05;0.07;0.12;0.19	38786;50448;68855;75302;84773;96312	5.93E-01;5.62E-01;5.47E-01;4.83E-01;4.57E-01;4.41E-01	17750;29289;38760;45207;63614;75276	1.08E+00;8.70E-01;8.44E-01;6.46E-01;5.20E-01;3.97E-01
MRPL45.	-0.0883092	0.669231	6	AGAGAACCCTTGAGGTATGG;ATGGCAGCCCCCATACCTCA;TGGCAGCCCCCATACCTCAA;AAGGGTTCTCTTGTTTATCG;AAGAGAACCCTTGAGGTATG;GATAAACAAGAGAACCCTTG	-0.15;-0.14;-0.1;-0.07;0.02;0.62	22614;25384;32483;38527;63472;113051	1.07E+00;8.48E-01;7.72E-01;5.66E-01;4.04E-01;2.32E-02	1011;50590;75535;81579;88678;91448	1.29E+00;6.50E-01;5.76E-01;5.48E-01;4.97E-01;4.21E-01
CORT.	-0.069896	0.64799	6	GGGGGACAATGGCATCTTGT;AAGGAAGAGCAGCAGCAGGG;AGGAAGAGCAGCAGCAGGGT;AGGAAGGAAGAGCAGCAGCA;CAGGAAGGAAGAGCAGCAGC;CGGGGGACAATGGCATCTTG	-0.15;-0.14;-0.09;-0.05;0.0;0.36	23106;24914;34672;44927;57335;108801	1.02E+00;8.77E-01;7.23E-01;5.73E-01;4.07E-01;1.23E-01	5261;56727;69135;79390;89148;90956	6.60E-01;6.25E-01;5.90E-01;5.65E-01;4.88E-01;4.18E-01
PROSER1.	-0.0669849	0.787137	6	GTAGGTCCCCATGAGCTGGT;TGTAGGTCCCCATGAGCTGG;TAGGTCCCCATGAGCTGGTG;ACAGCCCCCACCAGCTCATG;AGGTCCCCATGAGCTGGTGG;CTACAGCCCCCACCAGCTCA	-0.12;-0.1;-0.09;-0.05;-0.02;-0.01	28860;32236;35958;44906;51817;55332	1.89E+00;1.20E+00;8.78E-01;6.96E-01;4.98E-01;4.52E-01	58730;62245;69156;78104;81826;85202	1.08E+00;7.60E-01;7.21E-01;5.65E-01;4.92E-01;4.84E-01
CNTN2.	-0.0901146	1.09144	6	CTCACCCGCCACCGCCGCCG;CGCCGCACCCGGACAGCGAG;AGCCGCTCGCTGTCCGGGTG;GCCTCAGCCGCTCGCTGTCC;ACCCGGACAGCGAGCGGCTG;AGCGAGCGGCTGAGGCCGCC	-0.48;-0.32;-0.12;-0.06;0.01;0.06	1297;5576;29697;40876;58621;71410	1.53E+00;1.22E+00;1.19E+00;9.92E-01;9.81E-01;8.45E-01	42652;55441;73186;84365;108486;112765	6.66E-01;6.42E-01;6.14E-01;6.07E-01;5.17E-01;2.98E-02
LYST.	-0.00997567	0.560047	6	GGCCGCCTTTACCTGGTTTG;AACCAGGTAAAGGCGGCCGC;AGCTGCCACAAACCAGGTAA;GGCCGCAGCTGCCACAAACC;GGGAGAGGGGGAGTGCGCGG;TGCCACAAACCAGGTAAAGG	-0.25;-0.18;-0.05;0.03;0.08;0.1	10850;18932;45214;64044;77337;80930	8.94E-01;6.99E-01;5.62E-01;5.58E-01;5.43E-01;4.61E-01	33132;36725;50018;68848;95130;103212	5.25E-01;5.05E-01;5.04E-01;4.83E-01;3.96E-01;2.60E-01
LSR.	-0.00685061	0.914565	6	GCGATGGCGCTGTTGGCCGG;GACGGCCGCGATGGCGCTGT;CGATGGCGCTGTTGGCCGGC;CAGCCCTCTGGAGAGCCCGC;TGGCCGGCGGGCTCTCCAGA;GGCTCCCACCCGGCCGCCGC	-0.47;-0.29;-0.02;0.01;0.05;0.07	1436;7606;52248;58630;69540;74093	1.30E+00;1.15E+00;1.12E+00;7.05E-01;6.07E-01;5.14E-01	39969;44522;55432;61814;106456;112626	6.14E-01;5.66E-01;5.48E-01;5.06E-01;5.01E-01;3.30E-02
TDRD6.	0.0841345	0.596988	6	GTCCGTGGCGGGAGTCCCGG;TCCCGGAGGACCCTCGACGG;TACCGGGTCTTACCAGTCCG;GTCCCGGAGGACCCTCGACG;CGGGTCTTACCAGTCCGTGG;CGCCACGGACTGGTAAGACC	-0.33;0.07;0.08;0.09;0.1;0.17	4982;74530;77214;77790;80438;93591	1.03E+00;6.79E-01;6.79E-01;5.15E-01;5.11E-01;4.84E-01	20471;33624;36272;36848;39532;109080	1.71E+00;1.13E+00;6.90E-01;4.92E-01;3.97E-01;1.16E-01
DNAAF1.	-0.0215109	0.584372	6	GAAGGAAAGAGGGTACTCTC;GAAAGAGGGTACTCTCTGGC;GCGCCAGCGGCTGGCGAAGA;CGGCTGGCGAAGAAGGAAAG;AAAGAGGGTACTCTCTGGCT;GTTCGCGGCGGACGTCGCTA	-0.15;-0.09;-0.05;0.01;0.07;0.09	24125;35003;44047;59413;75189;79407	9.44E-01;5.96E-01;5.94E-01;5.74E-01;4.87E-01;4.13E-01	34655;38873;54649;70015;79059;89937	6.19E-01;5.31E-01;5.26E-01;5.07E-01;4.98E-01;4.83E-01
TNP1.	-0.0829313	0.700971	6	ATGACTCTTTAATTTGCGGC;TGCCATGACTCTTTAATTTG;TAATTTGCGGCTGGTCGACA;AATTAAAGAGTCATGGCATG;TAAAGAGTCATGGCATGAGG;AGCCGCAAATTAAAGAGTCA	-0.18;-0.18;-0.09;-0.07;0.05;0.13	17907;18949;34585;38754;70845;87080	1.06E+00;7.24E-01;7.03E-01;6.99E-01;6.77E-01;3.97E-01	26982;43217;75308;79477;95113;96155	6.46E-01;4.94E-01;4.88E-01;4.45E-01;4.34E-01;3.96E-01
C2orf68.	0.0837324	0.54255	6	GCGTCCCCGGCTCCTGATGG;CCCGCCTCCATCAGGAGCCG;GCCCCGCCTCCATCAGGAGC;TCCCCGGCTCCTGATGGAGG;CCCGGCTCCTGATGGAGGCG;CGGCGGCGACTCTGCGTCCC	-0.4;-0.24;0.05;0.12;0.14;0.18	2670;11194;68809;85078;88643;94950	1.02E+00;9.04E-01;5.62E-01;5.23E-01;4.78E-01;4.21E-01	19112;25419;28984;45253;102868;111392	8.69E-01;8.66E-01;5.66E-01;4.54E-01;3.96E-01;6.17E-02
MAZ.	0.118207	0.790732	6	CGCGGGCCATGCGTTCGGCG;CGCGCCGAACGCATGGCCCG;GCGCCGAACGCATGGCCCGC;CTCCCGCCGGCCGGGGTGCG;GCTGGGCCGCGCCGAACGCA;TCCCGCCGGCCGGGGTGCGC	-0.38;-0.01;0.09;0.15;0.17;0.17	3151;53339;78751;89543;93635;93709	8.41E-01;7.09E-01;5.80E-01;5.79E-01;5.12E-01;3.97E-01	20353;20427;24519;35311;60723;110911	1.18E+00;1.02E+00;9.21E-01;6.61E-01;3.97E-01;7.30E-02
CDCA8.	0.0850377	0.883545	6	CGGGACCGCAGGTACGTGCC;TACCTGCGGTCCCGAGACAA;AGCCCTTGTCTCGGGACCGC;AGTCGCCAGGCACGTACCTG;GTACCTGCGGTCCCGAGACA;GCTGTGCCAGTGAGAGAGAG	-0.04;0.03;0.05;0.12;0.23;0.37	47569;63651;68840;85530;100375;109202	7.74E-01;7.49E-01;5.62E-01;5.28E-01;4.20E-01;1.13E-01	4860;13687;28532;45222;50411;66493	1.41E+00;1.25E+00;8.88E-01;8.79E-01;8.70E-01;6.87E-01
LOC285423.	0.0241732	0.53477	6	TTCTGATGCCCAAAGAAGAC;GAAGCAATCAGAAGATTGGC;TTGTTGGAACTAAGGCAGAA;CACATATGCCTGTCTTCTTT;AGAAGAAGCAATCAGAAGAT;TCAGAAGATTGGCAGGATTT	-0.24;-0.03;-0.01;0.06;0.08;0.16	11190;49555;55337;71050;77275;92019	5.60E-01;5.59E-01;5.38E-01;5.06E-01;4.93E-01;4.54E-01	22043;36787;43012;58725;64507;102872	8.22E-01;6.05E-01;5.86E-01;4.83E-01;4.02E-01;2.69E-01
KIF2C.	0.121182	0.867948	6	GCGACGAGTCCATGGCCATT;TTAGCGAAATTGAGGTTTCT;ACGCGGCGTTAAGACTTCGT;GGCCTGAAGCGACGAGTCCA;GGCCATTCGGAGAGTCAGCA;TTCCTTGCTGACTCTCCGAA	-0.46;-0.04;0.11;0.14;0.2;0.74	1582;47035;82262;87727;97857;113529	1.11E+00;7.89E-01;5.53E-01;5.17E-01;4.02E-01;1.22E-02	533;16205;26335;31800;67027;112480	1.56E+00;1.33E+00;9.51E-01;7.85E-01;7.61E-01;3.64E-02
LRRC31.	-0.0246799	0.536171	6	GCAACAGGAAGATGTCTTAT;GGAGTGGGGGGCAGTCATGT;GAGTGGGGGGCAGTCATGTA;AGTGGGGGGCAGTCATGTAG;CAACAGGAAGATGTCTTATT;GGGGGGCAGTCATGTAGGGG	-0.15;-0.05;-0.03;-0.02;0.09;0.15	23484;44190;49079;52528;78353;90188	7.07E-01;6.12E-01;5.42E-01;5.31E-01;4.99E-01;4.09E-01	23874;35709;61534;64983;69872;90578	6.98E-01;6.01E-01;5.34E-01;5.13E-01;4.85E-01;4.11E-01
DRD5.	0.0389814	0.494438	6	GGGGCTGGGGCAGGCAGTCG;TGTAGCGCGCCGGACGGCAG;CGGGCGCCAGGCTGGCACTG;GGGCTGGGGCAGGCAGTCGC;GGCAGGCAGTCGCGGGCGCC;GCAGCGCCTCAGTGCCAGCC	-0.25;-0.15;-0.01;0.08;0.12;0.17	10432;23163;55877;77279;85201;93827	6.03E-01;5.09E-01;5.06E-01;4.83E-01;4.69E-01;4.52E-01	20235;28861;36783;58185;90899;103630	6.81E-01;6.13E-01;5.24E-01;4.07E-01;3.97E-01;2.50E-01
PLEKHM2.	0.0612316	0.644612	6	CTCGCTCCACCGCGGCCCGG;CCTGGGCCCTCGCTCCACCG;CCGGAGCCTCCGGGCCGCGG;TCCGGGCCGCGGTGGAGCGA;GTGGAGCGAGGGCCCAGGCG;CTCCGGGCCGCGGTGGAGCG	-0.13;-0.03;0.06;0.06;0.15;0.16	26131;50614;71818;72980;89930;91935	5.96E-01;5.62E-01;5.49E-01;4.87E-01;4.27E-01;4.13E-01	22127;24132;41082;42244;63448;87931	9.51E-01;8.48E-01;6.78E-01;6.11E-01;5.86E-01;4.02E-01
CLEC4M.	0.118909	0.883421	6	GAGTGACTCCAAGGAACCAA;GGAAAACATGAGTGACTCCA;TGAGTGACTCCAAGGAACCA;GAACCAAGGGTGCAGCAGCT;GTTCCAACCCAGCCTTACCC;CCAACCCAGCCTTACCCAGG	-0.11;-0.08;0.11;0.13;0.24;0.4	31652;37334;82370;86809;101456;110119	7.92E-01;5.42E-01;4.84E-01;4.83E-01;4.33E-01;9.17E-02	3943;12606;27253;31692;76728;82410	1.33E+00;9.40E-01;9.20E-01;8.47E-01;7.60E-01;5.68E-01
PANK1.	-0.0188396	0.559316	6	GGGGATCAGGGGAAGGCGGG;CAGCCCCGGGCGCGGAATCG;GATCCCCGCGCACCCCCAGC;AGCCCCGGCTGGGGGTGCGC;GCCCCGGCTGGGGGTGCGCG;TCCCCGCGCACCCCCAGCCG	-0.26;-0.14;-0.04;0.0;0.05;0.48	9496;24939;47057;57603;68932;111724	7.18E-01;6.21E-01;5.73E-01;5.46E-01;4.90E-01;5.39E-02	2338;45130;56459;67005;89123;104566	9.55E-01;5.17E-01;5.05E-01;5.04E-01;4.18E-01;2.26E-01
TBX5.	-0.0587261	0.584432	6	GTGCTCTTCTTGACAGACGT;ACCACAAACCAACCTTGAGC;CGTACCTCCCAGCTCAAGGT;CCACAAACCAACCTTGAGCT;AGCACGTACCTCCCAGCTCA;CAAACCAACCTTGAGCTGGG	-0.28;-0.17;-0.13;0.02;0.33;0.66	8104;19946;26257;61135;107586;113229	9.54E-01;6.72E-01;5.95E-01;5.74E-01;5.30E-01;1.91E-02	833;6476;52927;87805;94116;105958	1.42E+00;1.37E+00;5.54E-01;5.12E-01;3.97E-01;1.92E-01
PRG3.	-0.0817213	0.738547	6	GAGTGGAGGTCTCAGACTCT;GGAGGTCTCAGACTCTTGGA;GCCAGAGGCACTGAGAGTGG;GCAGGACCAGTGTAGGCCCT;GAAGCCAGAGGCACTGAGAG;GGGCCTACACTGGTCCTGCC	-0.32;-0.14;-0.12;-0.05;-0.02;0.24	5818;25566;29556;45144;51479;101507	1.21E+00;8.72E-01;8.49E-01;6.28E-01;5.64E-01;3.04E-01	12555;62583;68918;84506;88496;108244	7.27E-01;5.63E-01;5.18E-01;4.33E-01;4.22E-01;1.36E-01
FOXR2.	-0.0179327	0.750132	6	AAGCAGAAAGTCACTTCAAG;CTGGAACAAGGCTCAAAACA;TGGAATTCTTGAGCTTTGAT;CATCTAGGGAGCTTATCAGT;CTTTCTTCAGTGCTTCTAGC;TATGCAGTGTATCTCATCTA	-0.38;-0.17;-0.03;-0.01;0.03;0.03	3405;19356;50608;54489;64037;64639	1.48E+00;8.33E-01;8.13E-01;6.88E-01;6.71E-01;5.22E-01	49423;50025;59573;63454;94706;110657	8.18E-01;5.48E-01;5.43E-01;5.08E-01;3.96E-01;7.90E-02
SLC25A41.	0.0603006	0.706414	6	CTGCTTAGGGATTTGAAGCC;CCCAGGCTGAGCGCCCATGG;AGGTGTCCTAACTTCCTCCA;TTCCCCAGGCTGAGCGCCCA;GAGCAGCAAACAACTGCTTA;ATGGAGGAAGTTAGGACACC	-0.17;-0.03;0.05;0.07;0.2;0.28	20470;50215;69962;74241;97807;104309	5.74E-01;5.45E-01;4.84E-01;4.02E-01;3.97E-01;2.33E-01	9753;16255;39821;44100;63847;93592	8.99E-01;8.38E-01;7.83E-01;6.30E-01;5.15E-01;4.84E-01
TNFSF10.	-0.0343883	0.527249	6	TGGCTATGATGGAGGTCCAG;TACAGCAGTCAGACTCTGAC;ATGGCTATGATGGAGGTCCA;GGCTATGATGGAGGTCCAGG;GCTATGATGGAGGTCCAGGG;CAGGATCATGGCTATGATGG	-0.22;-0.08;-0.07;-0.0;0.25;0.33	13236;36192;40607;56438;102204;107315	6.39E-01;6.18E-01;4.84E-01;4.43E-01;4.25E-01;1.59E-01	6747;11858;57624;73455;77870;100826	9.81E-01;5.82E-01;5.49E-01;5.05E-01;4.85E-01;3.21E-01
SLC9A7.	0.0356707	0.538396	6	GTGCTGCCAGAACCCGCCGA;GCGGGCTGCTGGTCCCCGCT;GGCTGCTGGTCCCCGCTCGG;CCCCCCGCGCCTCCTCCGAG;CCCCGCGCCTCCTCCGAGCG;GTCCCCGCTCGGAGGAGGCG	-0.15;-0.12;0.02;0.06;0.1;0.22	23143;28090;61310;70950;80448;99643	5.32E-01;5.12E-01;5.11E-01;4.94E-01;4.07E-01;3.52E-01	14419;33614;43112;52752;85972;90919	7.03E-01;5.91E-01;5.85E-01;4.92E-01;4.44E-01;4.14E-01
SYNPO.	-0.0606476	0.74784	6	CGGAGCAGCCCGCTAGGCGG;AGCAGCCCGCTAGGCGGTGG;GGGTCCCGGAGCAGCCCGCT;TCCCGGAGCAGCCCGCTAGG;CGCTCCCGGCTCCCAGCCCG;CCGCCACCGCCACCGCCTAG	-0.27;-0.11;-0.09;-0.03;-0.02;0.01	9178;31331;35620;48406;52306;60226	1.66E+00;1.18E+00;7.93E-01;7.03E-01;5.04E-01;4.98E-01	53836;61756;65656;78442;82731;104884	9.35E-01;7.11E-01;5.35E-01;4.85E-01;4.80E-01;2.19E-01
ADAMTSL1.	0.0789722	0.87398	6	TTCCGGCAAGGATCCAAGCA;ATCCTTGCCGGAATCAGAAT;GTGTGCCAGGAGTTGCCCGA;TCAGTGTCCGATTCTGATTC;TTCCATGCTTGGATCCTTGC;GTCCGATTCTGATTCCGGCA	-0.03;0.03;0.08;0.08;0.11;0.2	49791;64274;75582;77187;82615;97490	8.27E-01;7.62E-01;6.51E-01;4.83E-01;4.82E-01;4.09E-01	16572;31447;36875;38480;49788;64271	1.49E+00;1.27E+00;1.07E+00;6.79E-01;5.03E-01;4.01E-01
SIT1.	0.0658729	0.692249	6	TCTTACTCCCATCCCTCCTC;GTACGGGCCTGAGGAGGGAT;AGCTGCGGGGTACGGGCCTG;CAGCCTGGTTCATGGCCTGA;GATGGGAGTAAGAAGTGCTG;GAAGTGCTGTGGAAACCGTC	-0.05;-0.04;-0.01;0.14;0.17;0.18	45443;45673;55905;87959;93374;94135	7.25E-01;5.56E-01;5.07E-01;5.06E-01;5.00E-01;3.98E-01	19927;20688;26103;58157;68389;68619	1.32E+00;9.59E-01;7.30E-01;6.54E-01;6.13E-01;3.96E-01
RBBP6.	0.180043	1.35652	6	GTCCGCCATAGTACCTGGCT;GCTCGGGGGCTCTCACCGAG;GAGAGCCCCCGAGCGGCAGG;GTTGGCCCCCTGCCGCTCGG;CGGGGGCTCTCACCGAGCGG;GCTCGGTGAGAGCCCCCGAG	0.01;0.04;0.11;0.25;0.3;0.44	60610;66234;83178;102256;106175;110930	1.14E+00;9.84E-01;8.13E-01;8.06E-01;5.38E-01;7.25E-02	3132;7887;11806;30884;47828;53452	1.98E+00;1.80E+00;1.37E+00;1.35E+00;1.27E+00;8.44E-01
DCUN1D5.	0.16682	1.47973	6	CACTGCGGTTCGTTCTCACC;CTCCTCGCCGGTGGACACTG;CTGTCCGCGTTATCTCCTCC;TGCGGTTCGTTCTCACCGGG;AGGAGATAACGCGGACAGCG;CTCACCGGGAGGAGATAACG	0.02;0.07;0.12;0.21;0.23;0.37	61695;73546;84789;98917;100109;109034	1.18E+00;1.00E+00;8.57E-01;8.25E-01;4.18E-01;1.17E-01	5028;13953;15145;29273;40516;52367	2.03E+00;1.66E+00;1.52E+00;1.44E+00;8.76E-01;6.75E-01
RFX8.	-0.0669505	0.56025	6	GCTGTGTGACATGGAGCTGC;TGGCTCTTGAGAGCAAGGAC;ACCCACACAGTTCCCCACAA;ATAAATGGCTCTTGAGAGCA;AGCAATGACACTGACATAAA;AGTGTCATTGCTGTGTGACA	-0.2;-0.07;-0.07;-0.06;0.06;0.25	15261;38607;38672;42039;72833;102804	9.57E-01;6.48E-01;6.38E-01;4.83E-01;4.07E-01;2.71E-01	11258;41229;72023;75390;75455;98801	5.98E-01;5.90E-01;4.87E-01;4.83E-01;4.53E-01;3.74E-01
ARL15.	0.0259789	0.526028	6	TTCCGGATGCTTTAGGCTGC;GCAGCCTAAAGCATCCGGAA;ATCCGGAACGGCTCCGAACC;TTCCGGGTTCGGAGCCGTTC;ATCCGGCAGCCTAAAGCATC;TTATTCGGAGATCAGACATC	-0.18;-0.08;-0.0;0.05;0.11;0.25	18696;36417;57099;70218;81956;102456	5.05E-01;4.97E-01;4.90E-01;4.84E-01;3.96E-01;2.80E-01	11606;32106;43844;56963;77645;95366	6.31E-01;5.77E-01;5.53E-01;4.99E-01;4.66E-01;4.47E-01
TKTL1.	0.169916	0.905003	6	CTCCAAAGGGGTTGGACTAA;GGCGAGGGCTGAGTTCCCGG;CGCCATTAGTCCAACCCCTT;CAAAGGGGTTGGACTAATGG;TCTTCAGACTCCAAAGGGGT;AGTGGGTCTTCAGACTCCAA	-0.16;-0.08;0.12;0.22;0.24;0.44	20995;37976;84398;99773;101702;111037	8.61E-01;8.46E-01;4.83E-01;4.36E-01;3.99E-01;7.00E-02	3025;12360;14289;29664;76086;93067	1.58E+00;1.43E+00;9.53E-01;8.57E-01;5.79E-01;5.30E-01
RHEB.	-0.0726692	0.673873	6	TGGGCGTGTTGTGGGGGGGA;GGGCGTGTTGTGGGGGGGAG;CGCGCGAGCTAGCGAGCGAG;AGCGGCGGAAGAAGGTGGGA;AAGCGGCGGAAGAAGGTGGG;CTCGCGCGCTCCCAACCGCC	-0.18;-0.13;-0.11;-0.04;-0.03;0.34	18108;26017;31744;46893;49931;107931	1.27E+00;8.28E-01;7.90E-01;5.57E-01;3.96E-01;1.44E-01	6131;64131;67169;82318;88045;95954	7.59E-01;6.11E-01;5.47E-01;5.01E-01;4.50E-01;4.26E-01
RFC3.	0.0823779	0.785551	6	AGCTGCCATGAGCCTCTGGG;TCCAGCCGTCCCAAGGAGCA;GTGATAGTCCAGCCGTCCCA;TCGAGCTGCCATGAGCCTCT;CTTGTCCACCCAGAGGCTCA;ATCGGCCCTGCTCCTTGGGA	-0.13;0.01;0.07;0.09;0.18;0.44	26845;60920;75019;79170;94750;111009	6.95E-01;6.42E-01;4.87E-01;4.33E-01;3.96E-01;7.07E-02	3053;19312;34892;39043;53142;87217	1.15E+00;1.05E+00;8.53E-01;7.18E-01;6.99E-01;6.89E-01
CERKL.	-0.0774278	0.839109	6	CCCTCCACCTCCTTCTCCAA;CCCGAGCCAGGGGTCCGGGG;TCCGGGGAGGCCTTTGGAGA;TCCTTCTCCAAAGGCCTCCC;GGGGAGGCCTTTGGAGAAGG;CCTCCCCGGACCCCTGGCTC	-0.34;-0.21;-0.14;-0.02;0.03;0.09	4742;14755;25503;52623;63882;79336	9.80E-01;9.46E-01;8.41E-01;8.37E-01;7.05E-01;6.95E-01	34726;50180;61439;88559;99307;109320	5.65E-01;5.44E-01;5.27E-01;5.13E-01;4.11E-01;1.11E-01
PHF24.	-0.0375015	0.518446	6	CGTGGGCTGCGCGGGGCCCG;CGGCGCTCGGCCCAGCACGC;GGGCTGCCGTGGGCTGCGCG;GCCGGCTCTCGGGCTGCCGT;CGGCGGACTCTACACACCGC;GCGGCGGACTCTACACACCG	-0.16;-0.11;-0.11;0.04;0.08;0.2	21899;30007;30556;66259;76468;97306	8.21E-01;5.72E-01;5.23E-01;5.14E-01;4.14E-01;4.01E-01	16756;37594;47803;83506;84055;92163	5.55E-01;5.40E-01;5.10E-01;4.83E-01;4.65E-01;4.00E-01
DDX19A.	-0.0561838	0.65435	6	GGTGGCCATAGTCCCGGACA;CGAGTCGGTGGCCATAGTCC;GCTGCACCACGTCGCAACGC;TTAGGGCCCGCGTTGCGACG;CGCTGCACCACGTCGCAACG;GAGGTGCATTCTCGCGCCGG	-0.18;-0.15;-0.09;-0.02;-0.02;0.18	18079;23570;34385;52205;53202;94013	1.15E+00;7.29E-01;7.13E-01;5.96E-01;5.04E-01;3.97E-01	20049;60860;61857;79677;90492;95983	6.94E-01;5.15E-01;4.89E-01;4.50E-01;4.09E-01;3.97E-01
PLEKHH1.	0.0200706	0.581946	6	ACTCCGGCGAGAGCGACGCA;CGACGCAAGGTCGGCTGCGG;CGGCGAGAGCGACGCAAGGT;GAGCGACGCAAGGTCGGCTG;CCGCCGCGCACTGGGCACAC;CTGGGCACACGGGCGCCCTC	-0.3;-0.17;-0.06;0.1;0.12;0.13	7014;19614;42461;80464;85381;87234	6.99E-01;6.81E-01;5.93E-01;5.71E-01;4.92E-01;4.50E-01	26828;28681;33598;71601;94448;107048	7.46E-01;5.26E-01;4.91E-01;4.33E-01;3.96E-01;1.65E-01
BCKDK.	0.0211053	0.494864	6	ACTGTTCGAGCCCTTCCGCT;TTACCGCGGGGCCGGAGCCA;AGGGCCCGGGTCCCAGCGGA;GGGCCCTGGCTCCGGCCCCG;AGCCAGGGCCCGGGTCCCAG;CGCCCCACTTACCGCGGGGC	-0.22;-0.06;-0.05;0.09;0.1;0.18	13205;41552;44182;79447;80267;94361	5.73E-01;5.13E-01;4.94E-01;4.88E-01;4.88E-01;4.25E-01	19701;33795;34615;69880;72510;100857	7.24E-01;6.44E-01;4.99E-01;4.91E-01;3.96E-01;3.21E-01
DNAJC5B.	-0.00131708	0.645783	6	CAAGGTGGGACACTACTGGA;TAGCCAAGGTGGGACACTAC;CCAAGGTGGGACACTACTGG;ATGCCAAGTACCTGAACTGG;AAGTACCTGAACTGGAGGCA;ACTACTGGAGGGAGCTAGAA	-0.43;-0.15;-0.08;0.08;0.1;0.11	2057;23229;36296;76981;80882;81923	1.01E+00;8.62E-01;6.90E-01;6.02E-01;5.05E-01;4.83E-01	32139;33180;37081;77766;90833;112005	6.75E-01;4.94E-01;4.91E-01;4.84E-01;4.07E-01;4.74E-02
FAM47A.	-0.0612743	0.611401	6	TCAGCCAGTCCTGCAGCCTC;CACCACAGCGAGGGCCACCA;CAGGACTGGCTGAGGTCCCC;CTGCAGCCTCTGGTCCCCCA;ACCACAGCGAGGGCCACCAT;GCAGGACTGGCTGAGGTCCC	-0.31;-0.2;-0.07;-0.05;0.29;0.4	6382;15185;40207;43254;105024;109967	9.22E-01;8.24E-01;6.24E-01;5.99E-01;5.02E-01;9.53E-02	4095;9038;70808;73855;98877;107680	1.17E+00;7.46E-01;5.83E-01;4.85E-01;4.08E-01;1.50E-01
CFHR3.	-0.000501827	0.676122	5	CTTACCTTGTCCATTAGCAC;TCAATGTCATTCTGACCTTG;CAATGTCATTCTGACCTTGT;ATTAGCACAGGAAACCCACA;TTGTGGGTTTCCTGTGCTAA	-0.41;-0.25;-0.0;0.02;0.16	2504;10550;57078;63271;91046	1.19E+00;9.98E-01;6.76E-01;5.05E-01;4.89E-01	23016;50791;56984;103512;111558	5.05E-01;5.04E-01;4.71E-01;3.88E-01;4.82E-02
RNASEH1.	0.0810202	0.740382	6	TTCGACTCCCGGCCCAGCGT;TTTCGACTCCCGGCCCAGCG;TCGAAATGCTTCCCGGTGCC;GCCAGCTCATCGCTCACTCC;GTCGAAATGCTTCCCGGTGC;CCGGGAAGCATTTCGACTCC	-0.05;-0.04;0.0;0.16;0.18;0.22	43361;47834;57553;91855;95200;99187	6.80E-01;6.21E-01;5.23E-01;5.05E-01;3.96E-01;3.64E-01	14875;18862;22207;56509;66228;70701	1.25E+00;1.11E+00;7.80E-01;7.01E-01;6.38E-01;4.10E-01
PPT2.	-0.031638	0.686598	6	TGCGCGTTGGTGCGTCAACG;GCGATCCATTTAGGCCAGTG;GGTGAGGAAAGAGAGCGCAG;CCCAAGTCTGGAACCCACGG;CGCCTCAGCCATGAACAACG;GACTTGGGATAAGTAAACAG	-0.31;-0.26;-0.09;0.02;0.06;0.09	6372;9513;35949;62888;70887;79531	1.13E+00;9.40E-01;6.97E-01;6.77E-01;6.00E-01;5.54E-01	34531;43175;51174;78113;104549;107690	5.24E-01;5.19E-01;4.94E-01;4.90E-01;4.84E-01;1.50E-01
TMCO3.	0.0542059	0.534826	6	TCCGGCGCTGCGCTCCGAGG;CCCTCCGGCGCTGCGCTCCG;CCTCGGAGCGCAGCGCCGGA;GGGGACGCTGTCTCCCGCCT;GCCTCGGAGCGCAGCGCCGG;AGGGATGCAAGGAAGCCCTC	-0.33;-0.14;0.03;0.08;0.09;0.31	5162;25020;65056;75961;78558;106324	6.67E-01;5.72E-01;5.38E-01;5.31E-01;4.83E-01;1.83E-01	7738;35504;38101;49006;89042;108900	7.79E-01;6.57E-01;5.43E-01;4.85E-01;4.18E-01;1.21E-01
MED27.	0.203631	1.20018	6	CCGGCTTTGGAGAGCTGCTG;CTTCAGCCGGTACCTACTTG;TCAAGTAGGTACCGGCTGAA;CAAGTAGGTACCGGCTGAAG;CCGGGACCTCAAGTAGGTAC;GGTCAACCGGGACCTCAAGT	-0.5;-0.06;0.19;0.22;0.24;0.69	1083;41416;95559;99564;101753;113357	1.30E+00;1.27E+00;8.52E-01;4.88E-01;4.37E-01;1.61E-02	705;12309;14498;18503;72646;112979	2.14E+00;1.56E+00;1.44E+00;9.56E-01;6.41E-01;2.48E-02
LOC283454.	0.0578453	0.67638	6	AGCCGCCTTCATTTGGATAC;CCGCCTTCATTTGGATACTG;TTGAGTAGGAAGTTTCTCTG;AGTCCCCAGTATCCAAATGA;CCCCAGTATCCAAATGAAGG;GCCGCCTTCATTTGGATACT	-0.07;-0.05;-0.02;0.14;0.17;0.17	39939;44429;51204;88278;93176;93362	6.14E-01;5.61E-01;5.22E-01;5.19E-01;5.00E-01;3.98E-01	20700;20886;25784;62858;69633;74123	1.12E+00;9.70E-01;7.03E-01;6.50E-01;5.55E-01;3.98E-01
CSMD2.	-0.184027	1.60817	6	TCGGAAAAAATCCCGGTACG;TTTCTGCTCGGAAAAAATCC;CGGAAAAAATCCCGGTACGC;AGCTCAGGGCTCCCGCGTAC;AAAGGAGGTCAGGAGAGCTC;GCTCAGGGCTCCCGCGTACC	-0.32;-0.27;-0.23;-0.14;-0.12;0.02	5518;8892;12115;25780;28029;62050	2.39E+00;1.77E+00;1.63E+00;1.59E+00;1.18E+00;6.45E-01	52012;86033;88282;101947;105170;108544	1.51E+00;9.70E-01;9.67E-01;8.85E-01;5.06E-01;1.29E-01
SLC4A8.	-0.00719553	0.515677	6	TCGAACGGCGACCCCCACCC;GGCGGTTGATGGTTGACCGT;ATGGTTGACCGTTGGCTCCG;GTCTGAGCAGATCACTCGAA;GACCCCCACCCCGGAGCCAA;GGTGGCTATGGAGGCGGCGG	-0.42;-0.13;-0.09;0.07;0.12;0.37	2259;26684;35366;75343;84606;109248	9.68E-01;7.08E-01;5.49E-01;4.83E-01;4.59E-01;1.12E-01	4814;29456;38719;78696;87378;111803	6.90E-01;6.47E-01;5.19E-01;4.86E-01;4.31E-01;5.21E-02
DRC7.	0.0622638	0.594646	6	GCTCCCTCCTCACCCCTCCG;CAGCTAGAGCAGGCTGTCCT;AGAGCAGGCTGTCCTCGGAG;CTAGAGCAGGCTGTCCTCGG;TGTCCTCGGAGGGGTGAGGA;AGATGGCTAACAGCTAGAGC	-0.43;-0.13;0.06;0.07;0.07;0.12	2143;27688;71702;73545;75151;84272	9.89E-01;7.89E-01;5.95E-01;5.94E-01;5.37E-01;4.85E-01	29790;38911;40517;42360;86374;111919	9.48E-01;6.19E-01;4.83E-01;4.62E-01;4.40E-01;4.94E-02
RYR1.	-0.171007	1.05892	6	GGTGCCTCTGGTGTCTCCAG;GCGAGGTAGATGGAACTGCG;GAGACCTCTGGAGACACCAG;ATCTACCTCGCGGGTGCCTC;AGACACCAGAGGCACCCGCG;GGGCTGGGGTCGGAGACCTC	-0.29;-0.28;-0.21;-0.13;0.03;0.12	7405;7769;14235;26886;63860;84330	1.58E+00;1.57E+00;1.28E+00;8.38E-01;7.87E-01;5.55E-01	29732;50202;87176;99827;106293;106657	9.32E-01;8.63E-01;5.44E-01;5.42E-01;4.62E-01;1.75E-01
TBP.	0.181795	1.19164	6	AAGCGAAGTTAAACAGCCGG;GTGGCGGGCGCCTGGGCCGC;CGGAAGCGAAGTTAAACAGC;AGTTAAACAGCCGGCGGCCC;CAAAGATCACTATGGGCCAG;GTCACTGCAAAGATCACTAT	-0.25;0.05;0.11;0.26;0.27;0.37	10385;69418;82020;103059;103617;109048	1.03E+00;8.85E-01;7.83E-01;4.70E-01;4.69E-01;1.17E-01	5014;10445;11003;32042;44644;103677	1.88E+00;1.47E+00;1.32E+00;1.07E+00;6.76E-01;2.49E-01
NIPSNAP2.	-0.0178319	0.605505	6	GCGCGAGTGCTGCGCGCCCG;AGTGCTGCGCGCCCGCGGAG;CGAGGCGCCGAGCAAGATGG;GCCGGCCCAGGCCGCTCCGC;CGCGGAGCGGCCTGGGCCGG;CGCCGGCCCAGGCCGCTCCG	-0.46;-0.15;-0.07;0.03;0.04;0.33	1530;23981;40290;65112;68032;107440	1.12E+00;7.38E-01;6.23E-01;5.88E-01;5.33E-01;1.56E-01	6622;46030;48950;73772;90081;112532	5.88E-01;5.32E-01;5.10E-01;4.85E-01;4.12E-01;3.52E-02
CDCP1.	0.0413526	0.580372	6	GGCCTCGGTGGGGAAAACGA;CTCGGTGGGGAAAACGACGG;ACTCCGGGACGCCTCGGCCT;TCGGTGGGGAAAACGACGGT;CGGTGGGGAAAACGACGGTG;CCGGGACGCCTCGGCCTCGG	-0.24;-0.1;-0.05;0.13;0.17;0.4	11438;32690;44650;87074;93585;110169	5.68E-01;5.45E-01;4.96E-01;4.50E-01;3.97E-01;9.05E-02	3893;20477;26988;69412;81372;102624	9.29E-01;7.64E-01;6.59E-01;5.01E-01;4.98E-01;2.75E-01
PLEKHO1.	0.000302192	0.570893	6	GCGGGTGGCGGGGGTGCGCT;GGGGGTGCGCTCGGGGACCC;GCCGGGCGGGCGGGTGGCGG;GCGGCCGCGCTGGGCCGGGC;GGGTGGCGGGGGTGCGCTCG;CGGGTGGCGGGGGTGCGCTC	-0.52;-0.25;-0.06;0.06;0.3;0.31	928;10854;41620;72623;106180;106442	1.33E+00;1.04E+00;6.04E-01;5.38E-01;4.88E-01;1.80E-01	7620;7882;41439;72442;103208;113134	1.27E+00;6.06E-01;5.47E-01;4.88E-01;4.61E-01;2.13E-02
SEPSECS.	0.249894	1.38483	6	AACCGCGAGAGCTTCGCGGC;GAACCGCGAGAGCTTCGCGG;GCTCTCGCGGTTCATGACAG;CTCCCGCCGCGAAGCTCTCG;AGAGCTTCGCGGCGGGAGAG;CTCGCGGTTCATGACAGCGG	-0.2;0.02;0.21;0.29;0.37;0.53	16335;61563;98825;105083;108913;112311	1.51E+00;1.17E+00;7.08E-01;6.68E-01;4.01E-01;4.03E-02	1751;5149;8979;15237;52499;97727	2.45E+00;2.12E+00;1.60E+00;1.17E+00;1.07E+00;4.03E-01
CYP2B6.	-0.129301	0.915155	6	GGGTGCAGGGCAGTCAGACC;GGGCAGTCAGACCAGGACCA;GAGGAGGACGCTGAGTTCCA;GGAGTAGCAAGAGTCCTGTG;CACAGGACTCTTGCTACTCC;GGAGGCTGCAGCAGGGTGCA	-0.23;-0.16;-0.13;-0.13;0.02;0.06	11869;21461;26390;27466;62181;71456	1.54E+00;1.22E+00;9.49E-01;8.81E-01;6.37E-01;4.43E-01	42606;51881;86596;87672;92601;102193	9.13E-01;6.65E-01;5.62E-01;5.52E-01;4.00E-01;2.86E-01
DEFB135.	0.0173065	0.562307	6	AGAGTAAGTTAAGGACCACG;AAGAAGCAGCTGTGACTCAT;GAGTAAGTTAAGGACCACGA;TGCTTCTTTGCTGATTGGTA;ACAGCTGCTTCTTTGCTGAT;TGCTGATTGGTATGGCCACA	-0.15;-0.01;0.0;0.03;0.05;0.2	23249;54381;58168;64975;69998;96855	6.95E-01;5.93E-01;5.34E-01;5.06E-01;4.26E-01;4.08E-01	17207;44064;49087;55894;59681;90813	9.50E-01;6.48E-01;5.94E-01;5.31E-01;4.98E-01;3.98E-01
METTL21C.	-0.106775	1.02844	6	GGGAGCTGAGTCCTTCCCCC;CCGGCGCCCAGGCTGCTGCG;GCGCAGCAGCCTGGGCGCCG;AGTCCTTCCCCCCGGCGCCC;CAGCCTGGGCGCCGGGGGGA;GCAGCAGCCTGGGCGCCGGG	-0.27;-0.26;-0.14;-0.07;-0.02;0.1	9082;9651;25030;38776;51044;81850	1.23E+00;1.12E+00;1.06E+00;9.98E-01;8.65E-01;5.01E-01	32212;63018;75286;89032;104411;104980	7.36E-01;6.46E-01;5.72E-01;4.92E-01;4.86E-01;2.16E-01
SELENBP1.	-0.0333122	0.625728	6	CGGGATCAAAGTGTACCAGT;CTGGTACACTTTGATCCCGG;AAGTGTACCAGTCGGCAGCA;CGACTGGTACACTTTGATCC;GGCAGCATGGGTAAGGAGAG;TCGGCAGCATGGGTAAGGAG	-0.37;-0.19;-0.14;0.08;0.15;0.2	3497;16666;24516;75766;90055;97347	1.02E+00;8.03E-01;7.69E-01;4.83E-01;4.13E-01;4.12E-01	16715;24007;38296;89546;97396;110565	6.54E-01;5.88E-01;5.80E-01;4.00E-01;4.00E-01;8.11E-02
UCN2.	-0.0944538	0.773473	6	ACCGCCACCAGCTGCTTCTG;CTTACCCCAGAAGCAGCTGG;TACCGCCACCAGCTGCTTCT;ACCCCAGAAGCAGCTGGTGG;TGCCTTACCCCAGAAGCAGC;TGGGGTAAGGCAGCCTGCTG	-0.17;-0.15;-0.13;-0.06;-0.05;0.17	19995;22963;26641;42478;44373;92627	1.49E+00;9.44E-01;9.40E-01;6.07E-01;5.42E-01;3.97E-01	21435;69689;71584;87421;91099;94067	8.92E-01;5.93E-01;5.49E-01;5.02E-01;4.06E-01;4.00E-01
LCOR.	-0.202029	1.53672	6	CGCGCGCGCTCACACTCCGG;GACGCTCGAGCCAAAGAGGG;GGGGGACGCTCGAGCCAAAG;TCGAGCCAAAGAGGGCGGGC;GCGCGCGCTCACACTCCGGG;GGGGACGCTCGAGCCAAAGA	-0.65;-0.31;-0.22;-0.19;-0.02;0.04	315;6229;13706;17597;52239;67971	2.22E+00;1.79E+00;1.63E+00;1.45E+00;1.35E+00;1.18E+00	46091;61823;96465;100356;107833;113747	1.35E+00;8.87E-01;7.39E-01;7.12E-01;6.07E-01;7.18E-03
ATXN3.	0.00590539	0.564887	6	GGGAGCTGTCTGCCGCGCGG;GTGGGGAGCTGTCTGCCGCG;AAGTGAGTGTCCGCGTTCGG;GTGAGTGTCCGCGTTCGGTG;CGCGGACACTCACTTTCTCG;AGACAGCTCCCCACCGAACG	-0.13;-0.08;-0.01;0.03;0.21;0.3	26044;36197;53439;63876;98487;106151	5.44E-01;5.10E-01;4.84E-01;4.26E-01;4.05E-01;1.87E-01	7911;15575;50186;60623;77865;88018	8.08E-01;6.75E-01;5.80E-01;5.49E-01;5.37E-01;5.24E-01
HNRNPA2B1.	-0.165462	1.59382	6	CTGCGAGGAGCACCTCCGCA;CAGCAGCGCCGGGTCCCGTG;CAGAGTTGTTTCTCGAGCAG;GCTCGAGAAACAACTCTGCG;CAGCGCCGGGTCCCGTGCGG;TGCGAGGAGCACCTCCGCAC	-0.61;-0.41;-0.23;-0.1;-0.05;0.19	422;2401;12195;33094;43449;96550	2.21E+00;1.76E+00;1.66E+00;1.53E+00;1.27E+00;4.34E-01	17512;70613;80968;101867;111661;113640	9.62E-01;9.45E-01;9.17E-01;7.58E-01;3.98E-01;9.64E-03
AKTIP.	0.13348	1.01175	6	AGCTCTGCATTGAAGGCACT;GAGCTCTGCATTGAAGGCAC;TGCCTTCAATGCAGAGCTCC;GCTCTGCATTGAAGGCACTG;CTGGGGTGAGGCTTACTGCC;CGCGGCGGCGCTTGGCAGCC	-0.04;-0.03;-0.01;0.28;0.29;0.32	46312;48994;54041;104593;105584;107047	1.14E+00;7.44E-01;5.33E-01;5.18E-01;5.09E-01;1.65E-01	7015;8478;9469;60021;65068;67750	2.05E+00;1.36E+00;1.22E+00;8.08E-01;5.88E-01;5.71E-01
FAM84A.	0.177798	1.21108	6	GTGCGCCTCCAGGTCTGCGC;CGCCCCGGCCAGCGCAGACC;GCGCAGACCTGGAGGCGCAC;CTCCAGGTCTGCGCTGGCCG;AGCGCAGACCTGGAGGCGCA;CGGGACTGTCCAGTGGGAGC	-0.15;0.08;0.13;0.23;0.23;0.36	23226;76329;86669;100113;100245;108504	1.09E+00;9.15E-01;8.76E-01;4.19E-01;4.07E-01;1.30E-01	5558;13817;13949;27393;37733;90836	1.80E+00;1.61E+00;1.54E+00;8.82E-01;6.43E-01;5.93E-01
CTSG.	-0.0342298	0.863548	6	CTCACCTGCCTCAGCCCCAG;CTGCCTCAGCCCCAGTGGGT;TGGCCTTTCTCCTACCCACT;GGCCTTTCTCCTACCCACTG;GGAGAAAGGCCAGCAGAAGC;AGCCCCAGTGGGTAGGAGAA	-0.49;-0.38;-0.08;0.01;0.05;0.08	1155;3231;36977;60426;69110;77327	1.97E+00;1.24E+00;1.01E+00;7.14E-01;6.77E-01;5.83E-01	36735;44952;53636;77085;110831;112907	8.32E-01;5.58E-01;5.10E-01;5.03E-01;4.83E-01;2.65E-02
GBE1.	-0.0756841	0.861398	6	CGACACGCCTAGGCGCCCTC;CGGGCGCTGGAGCTCTAGCT;CTGGGACGCGGCGGCTAGGG;AGTGGGGCCTGAGCGGGCGC;GAGCTCTAGCTGGGACGCGG;CTGGAGCTCTAGCTGGGACG	-0.33;-0.21;-0.13;-0.02;0.02;0.04	5058;14636;26122;52595;62351;67521	1.37E+00;9.58E-01;8.77E-01;8.46E-01;7.06E-01;6.73E-01	46541;51711;61467;87940;99426;109004	7.50E-01;5.60E-01;5.56E-01;5.13E-01;4.12E-01;1.18E-01
NACC1.	0.0667517	0.570981	6	TGCTGAGGCGGAGGCCGCGG;CTCCGCCTCCGCGGCCTCCG;GGCTGCCGCTGCTGCTGAGG;TGCTGCTGAGGCGGAGGCCG;GGCCTCCGCCTCAGCAGCAG;TGCCGCTGCTGCTGAGGCGG	-0.31;-0.25;0.02;0.11;0.14;0.33	6374;10060;62831;83100;87707;107467	1.09E+00;5.99E-01;5.19E-01;5.07E-01;4.29E-01;1.55E-01	6595;26355;30962;51231;104002;107688	8.11E-01;7.32E-01;5.89E-01;5.53E-01;4.77E-01;1.50E-01
NARFL.	0.303596	2.27485	6	CAGCGGGGCGCTGCAGCTGA;CCAGGCCGGCCCACCTGAGA;ACGGCCCGATGAAGTCATCC;CGGACCTGGATGACTTCATC;GTCATGGCGTCGCCCTTCAG;CATGGCGTCGCCCTTCAGCG	0.05;0.1;0.28;0.33;0.46;0.52	68585;80832;104434;107403;111478;112190	2.03E+00;1.44E+00;1.40E+00;1.27E+00;9.17E-01;4.31E-02	1872;2584;6659;9628;33230;45477	3.20E+00;2.48E+00;2.40E+00;2.15E+00;2.05E+00;1.04E+00
BICC1.	-0.118326	0.684344	6	GCAGCCACTGGACCCGGACC;CCACCCGCCACCCCGGGTCG;CGGACCGGGGCCGCGACCCG;CAGCCACTGGACCCGGACCG;CGGCCCCGGTCCGGGTCCAG;GGCGGCGCAGCCACTGGACC	-0.3;-0.2;-0.14;-0.09;0.18;0.21	6970;15904;24381;34368;94774;98383	1.22E+00;1.02E+00;7.96E-01;5.73E-01;3.96E-01;3.85E-01	15679;19288;79694;89681;98158;107092	7.29E-01;6.89E-01;5.82E-01;4.05E-01;4.04E-01;1.64E-01
SNAP47.	0.0409965	0.67787	6	GCTACGGCTTGGCTTGGGCC;GAGCGACGGTGTTGGTCTGT;GTGTTGGTCTGTTGGGCGCC;AGCGACGGTGTTGGTCTGTT;CTCCTTCCCGCATCCCCGGG;CCTCAGGTGAGCGACGGTGT	-0.02;-0.01;0.03;0.05;0.06;0.23	52916;53999;65425;69442;71111;100279	9.09E-01;6.72E-01;5.88E-01;5.34E-01;5.01E-01;3.36E-01	13783;42951;44620;48637;60063;61146	1.62E+00;9.39E-01;7.87E-01;5.68E-01;4.93E-01;4.19E-01
ZMAT3.	-0.00583369	0.595033	6	CGAGCCCCCTCCGCAGCCGA;AGTCAGCCTTCGGCTGCGGA;TGTTTCCCTGTGGGTCGGGT;CAGTCAGCCTTCGGCTGCGG;CGGCTGCGGAGGGGGCTCGG;GTCAGCCTTCGGCTGCGGAG	-0.12;-0.12;-0.09;0.08;0.12;0.73	27889;28492;34834;76481;85148;113480	7.19E-01;5.28E-01;4.83E-01;4.53E-01;4.42E-01;1.33E-02	582;28914;37581;79228;85570;86173	1.53E+00;7.31E-01;6.66E-01;5.24E-01;4.87E-01;4.48E-01
SBK3.	0.0255368	0.535742	6	GCCTCCGAGACCCCTGAGGA;CTCCGAGACCCCTGAGGATG;CAGGGCCTCCGAGACCCCTG;CCTCCGAGACCCCTGAGGAT;GGGGACCCAGAGGTGAGAGA;CTCTGGGTCCCCATCCTCAG	-0.17;-0.08;-0.06;0.11;0.19;0.21	19967;37468;42064;83050;96258;98857	5.98E-01;5.06E-01;4.83E-01;3.97E-01;3.97E-01;3.73E-01	15205;17804;31012;71998;76594;94095	8.09E-01;7.32E-01;5.70E-01;5.01E-01;4.90E-01;4.08E-01
KRTAP2-1.	-0.0933726	0.91322	6	ACCTTCTCCTCCCTGAGCTA;CCCGTAGCTCAGGGAGGAGA;GGCTGGTGTGGGTTGGGCTG;CTTCTCCTCCCTGAGCTACG;CCTTCTCCTCCCTGAGCTAC;GTAGCTCAGGGAGGAGAAGG	-0.25;-0.24;-0.11;-0.08;-0.02;0.23	10644;10901;31810;36843;52197;100661	1.19E+00;1.13E+00;1.04E+00;7.89E-01;4.65E-01;3.26E-01	13401;61865;77219;82252;103161;103418	7.13E-01;6.80E-01;5.01E-01;4.60E-01;4.23E-01;2.55E-01
C7orf49.	-0.034869	0.489474	6	TGTGGGACCCACGCCTCACC;AGTTTGGGCGCCAGGCGAGA;AGGGCTTAAAGTTCCGGGTG;GGCAAATTCCAAGCGGTTGT;TAAAGTTCCGGGTGAGGCGT;TTAAAGTTCCGGGTGAGGCG	-0.22;-0.13;-0.05;-0.02;0.16;0.23	13246;26270;45449;51053;92003;100132	7.36E-01;5.60E-01;5.54E-01;4.25E-01;4.02E-01;3.39E-01	13930;22059;63009;68613;87792;100816	6.24E-01;5.20E-01;5.06E-01;4.28E-01;4.18E-01;3.22E-01
TMEM26.	-0.00341807	0.534844	6	TTCCTGAGAACTCTTCAAAG;AAGAGTTCTCAGGAAGTTTG;CCCAGCAGTCTGGAAAAGCT;CCCCTCTTTGAAGAGTTCTC;TCCTGAGAACTCTTCAAAGA;CCTGAGAACTCTTCAAAGAG	-0.26;-0.19;-0.02;0.01;0.08;0.18	9478;17375;51972;60600;77555;94356	7.45E-01;5.81E-01;5.54E-01;5.15E-01;4.94E-01;4.91E-01	19706;36507;53462;62090;96687;104584	5.63E-01;5.10E-01;4.84E-01;3.98E-01;3.96E-01;2.26E-01
COL4A2.	0.0118929	0.481203	6	ACGCGGGAGCCTCTTGAGTG;TGCAGTGCGCCGGGACACCA;GGCGCGAGGGGTTGGGACGC;AGCCTCTTGAGTGCGGAGCG;CTCCGCGCTCCGCACTCAAG;CGCGAACGCGCGGGCGCGAG	-0.24;-0.2;0.01;0.02;0.14;0.19	11534;15245;59264;61204;87974;95777	8.21E-01;5.73E-01;5.07E-01;4.55E-01;4.48E-01;4.26E-01	18285;26088;52858;54798;98817;102528	6.66E-01;5.56E-01;5.12E-01;4.07E-01;3.96E-01;2.78E-01
LCN8.	0.074177	0.52704	6	GACACCCACGCCCACCGCAG;GGCCAGGCTAACCCCTGCGG;CTAGGCCAGGCTAACCCCTG;CCGCTGTCCATATGCCAGGA;TGACACCCACGCCCACCGCA;GCCAGGCTAACCCCTGCGGT	-0.17;-0.14;0.06;0.08;0.12;0.12	19692;25102;73042;77543;84182;84584	7.79E-01;6.12E-01;5.71E-01;4.84E-01;4.63E-01;3.96E-01	29478;29880;36519;41020;88960;94370	9.88E-01;6.86E-01;5.15E-01;4.94E-01;4.59E-01;4.19E-01
GTPBP6.	0.065442	0.80343	6	GGAGGATGGTGTAGATGGAG;GGGAGATTGTGGTATAGACA;AGACAGGAGGATGGTGTAGA;TAGACAGGGTGGTAAAGCTC;TGTAGATGGAGGGGAGATTG;AGATTGTGGTATAGACAGGG	0.0;0.05;0.06;0.07;0.13;0.2	58119;69315;72890;73861;86976;97562	1.06E+00;8.82E-01;6.10E-01;4.85E-01;4.35E-01;4.07E-01	16500;27086;40201;41172;44747;55943	1.86E+00;1.47E+00;9.83E-01;6.24E-01;5.44E-01;4.01E-01
DPPA3.	0.107519	0.942423	6	GGCTACCTGGTAGCAATTTG;CAGCCTCTTTCCGGGCTACC;CAAATTGCTACCAGGTAGCC;CCCGGAAAGAGGCTGAAAAC;CTACCAGGTAGCCCGGAAAG;CAGAGCCTCAAATTGCTACC	-0.2;0.05;0.08;0.14;0.24;0.27	16296;69333;76541;87741;101321;104076	8.83E-01;6.67E-01;5.53E-01;4.31E-01;4.02E-01;2.39E-01	9986;12741;26321;37521;44729;97766	1.47E+00;1.10E+00;9.51E-01;9.34E-01;4.79E-01;4.02E-01
ADAMTS4.	0.0621058	0.761287	6	TGTGTCTGTGGGTCTCCCTG;AGACAGAGACAAAGGCACAG;CATATGCACGAGAGAGACAG;AGCGGAAGAAGGCAGAGACA;ATGCACGAGAGAGACAGAGG;GAGGCTGGGGAGAACCCACA	-0.14;0.0;0.04;0.08;0.32;0.33	24531;57794;68101;76787;106711;107551	6.42E-01;5.57E-01;5.55E-01;4.83E-01;4.15E-01;1.53E-01	6511;7351;37275;45961;56268;89531	1.32E+00;1.05E+00;8.51E-01;6.72E-01;6.31E-01;5.93E-01
MGAM.	0.0319792	0.56667	6	TCCTTCAGACAGAGAGGGAG;GCCGCTCCCTCTCTGTCTGA;AGCGGCTGCAAGAGGTAATG;TGTAACCGTAAAAGAATACA;AGCCATCCTTCAGACAGAGA;AGAGAGGGAGCGGCTGCAAG	-0.25;0.01;0.02;0.04;0.07;0.11	10260;58690;62286;68232;73930;82482	8.45E-01;6.56E-01;6.17E-01;5.16E-01;5.08E-01;4.73E-01	31580;40132;45830;51776;55372;103802	1.08E+00;7.21E-01;5.56E-01;4.84E-01;4.83E-01;2.46E-01
GALNT5.	-0.0983974	0.975115	6	TGATATGTTGAACTGTTCGG;GGCTTGTAGGAAGGTGGACA;CATATCACTTGTCTTGTCTC;ATATCACTTGTCTTGTCTCC;GCTTGTAGGAAGGTGGACAT;AAGTGATATGTTGAACTGTT	-0.16;-0.16;-0.12;-0.07;-0.0;0.01	21733;22316;27884;39030;55984;58597	1.74E+00;1.06E+00;1.05E+00;9.00E-01;6.19E-01;4.01E-01	55465;58078;75032;86178;91746;92329	9.81E-01;6.46E-01;6.42E-01;5.51E-01;5.34E-01;4.03E-01
CD3EAP.	0.282892	2.0129	6	GCACCCTCACCGCCGGCCTG;CTGAGGTGTGGGTCCCAGGA;TACAGGGTTGCCTGAGGTGT;AGGATGGAGGAGCCCCAGGC;CCGGGCTACAGGGTTGCCTG;CATCCTGGGACCCACACCTC	-0.25;-0.12;0.23;0.34;0.71;0.71	10616;29431;100399;107698;113407;113432	1.63E+00;1.48E+00;1.43E+00;5.19E-01;4.65E-01;1.44E-02	630;655;6364;13663;84631;103446	3.32E+00;2.62E+00;2.53E+00;1.49E+00;4.58E-01;2.55E-01
CHODL.	-0.0287376	0.510887	6	CTCAGCCTCTCACTTGTCAG;CCCGGCCTCTGACAAGTGAG;TGCGCTTTGCTTCTCTTCCC;TGACAAGTGAGAGGCTGAGC;GATCCAGGACCAGGGCGCAC;CTCTCACTTGTCAGAGGCCG	-0.21;-0.15;-0.1;0.05;0.12;0.32	15141;23376;32000;68883;84945;107130	7.84E-01;5.99E-01;5.04E-01;4.55E-01;4.08E-01;1.63E-01	6932;29117;45179;82062;90686;98921	5.74E-01;5.63E-01;5.22E-01;5.00E-01;4.08E-01;3.71E-01
ACADM.	-0.0391166	0.645786	6	GGCCGGAACGGGAGCCAACA;GGGCGATGCTGCAGGGTGAG;GGGGTTCGGGCGATGCTGCA;GGCGATGCTGCAGGGTGAGA;CCCGAACCCCGCTGCCATGT;CGGGAGCCAACATGGCAGCG	-0.34;-0.08;-0.08;-0.0;0.01;0.36	4652;36756;37863;57019;61013;108724	9.13E-01;7.02E-01;6.61E-01;6.30E-01;4.83E-01;1.25E-01	5338;53049;57043;76199;77306;109410	6.56E-01;5.76E-01;5.58E-01;5.05E-01;4.83E-01;1.08E-01
ZSCAN32.	-0.0416112	0.673742	6	GAGTCGCGAGTGCTGGTGTC;CAAGGAAGCGGAGAACTCAC;GTTCTCCGCTTCCTTGCGGC;GGCTAATCCCGCCGGCCGCA;TCCCGCCGGCCGCAAGGAAG;GTGAGTTCTCCGCTTCCTTG	-0.11;-0.05;-0.05;-0.03;0.01;0.03	31515;43555;43617;49508;58889;64362	1.49E+00;9.73E-01;7.68E-01;5.79E-01;4.96E-01;4.83E-01	49700;55173;64554;70445;70507;82547	8.43E-01;8.25E-01;6.84E-01;6.03E-01;5.28E-01;4.96E-01
GNPDA2.	-0.191454	1.78206	6	AAACTTACCGGCAGACCCAA;GTTCTTCGATGCTGGAACAG;TTCTTCGATGCTGGAACAGC;ACCCAATGGTTCTTCGATGC;TCCAGCATCGAAGAACCATT;TTCCAGCATCGAAGAACCAT	-0.83;-0.28;-0.23;-0.16;-0.13;0.1	74;8415;12759;22179;26253;81409	2.53E+00;2.41E+00;1.86E+00;1.71E+00;1.22E+00;8.79E-01	32653;87809;91883;101303;105647;113988	1.60E+00;1.11E+00;9.33E-01;5.20E-01;4.97E-01;1.67E-03
PRB1.	0.00834483	0.570698	6	AATCAACAGCATCTTGCAGG;TCTGCTGTCAGTGGCCTTGC;CAGAATCAACAGCATCTTGC;AAACTCTTATTGTGGAATGA;TCAGCTCAGAACTTAAATGA;TTAAGTTCTGAGCTGAGCTC	-0.14;-0.05;-0.02;0.04;0.07;0.08	25481;45219;52156;66241;74252;76231	1.05E+00;6.11E-01;5.23E-01;5.15E-01;5.05E-01;4.22E-01	37831;39810;47821;61906;68843;88581	7.20E-01;6.59E-01;5.76E-01;5.65E-01;5.40E-01;4.84E-01
ABCE1.	0.346958	3.31931	6	AGCGGTTCCTGCGGGACAGC;GCGCGTGGCAGCGGTTCCTG;ATCAGTTCCAGCTGTCCCGC;CGCGTGGCAGCGGTTCCTGC;CCTTGCGGAGGGGAGCACAG;GCTGTGTGGCTGAAAAGTGA	0.17;0.3;0.31;0.38;0.64;0.74	92618;105840;106624;109435;113129;113525	3.46E+00;2.94E+00;2.34E+00;1.68E+00;1.33E+00;1.23E-02	537;933;4627;7438;8222;21444	4.97E+00;4.36E+00;3.63E+00;3.01E+00;2.93E+00;1.56E+00
NEO1.	-0.0824235	0.899294	6	GGGCTGGGCTGGAGCAGCGG;TGCTCCAGCCCAGCCCGGCC;AGTCTCCCCTCCAGCGAGAG;GCCGCTGCTCCAGCCCAGCC;CTCCAGCGAGAGGGGCTGCG;TCCAGCGAGAGGGGCTGCGC	-0.23;-0.17;-0.09;-0.08;-0.06;0.04	12135;20735;35917;37535;41595;66372	1.61E+00;1.41E+00;1.10E+00;6.97E-01;6.53E-01;4.39E-01	47690;72467;76527;78145;93327;101927	9.70E-01;7.76E-01;6.67E-01;4.85E-01;3.98E-01;2.93E-01
FAM20A.	0.0244369	0.5307	6	GGTGCCAGCGGAGAGTGGGT;TGGGTGGGGGTGCCGGCGCC;CCCCGAGCCTGGCCTGGCGC;GTGCCAGCGGAGAGTGGGTG;CACCCCCACCCACTCTCCGC;AGGCAGGTGCCAGCGGAGAG	-0.32;-0.08;-0.01;0.06;0.1;0.18	5509;37250;53791;72553;81172;94274	6.45E-01;5.09E-01;5.01E-01;4.96E-01;4.88E-01;4.83E-01	19788;32890;41509;60271;76812;108553	6.05E-01;5.85E-01;5.66E-01;4.95E-01;3.96E-01;1.29E-01
SERPINA12.	0.0556559	0.866992	6	AGTCCTCACCAGCCCCCTGC;GATGTCTGGCTGGCATCTGA;ATGCCAGCCAGACATCCGGC;TGCCAGCCAGACATCCGGCA;GCCAGCCAGACATCCGGCAG;CCAGCCAGACATCCGGCAGG	-0.1;-0.03;0.04;0.07;0.32;0.5	33490;49822;66439;75390;106833;112044	5.62E-01;5.41E-01;5.41E-01;5.09E-01;4.83E-01;4.65E-02	2018;7229;38672;47623;64240;80572	1.33E+00;1.01E+00;9.06E-01;8.28E-01;8.11E-01;6.48E-01
FAS.	0.00522543	0.510847	6	GGGAAGCTCTTTCACTTCGG;TCCCCAACTCCGTACTGAGC;TTGGGGAAGCTCTTTCACTT;TTCCCCAACTCCGTACTGAG;GTTGGTGGACCCGCTCAGTA;ACCCGCTCAGTACGGAGTTG	-0.2;-0.12;-0.04;0.05;0.08;0.25	15406;28930;46598;70039;76114;102439	5.78E-01;5.49E-01;5.24E-01;4.98E-01;4.06E-01;2.80E-01	11623;37948;44023;67464;85132;98656	5.75E-01;5.14E-01;4.83E-01;4.53E-01;4.47E-01;3.78E-01
DERA.	0.126172	1.24609	6	CTCGGTGCCCCGATTGTGCG;ATTGTGCGCGGACATGGCGC;GCGGGCAGCTCCGGAGCTGC;GATTGTGCGCGGACATGGCG;CTCCGGAGCTGCCGGCTGGT;GCCATGTCCGCGCACAATCG	0.03;0.05;0.09;0.16;0.31;0.35	64179;68726;79079;91848;106468;108270	1.27E+00;8.67E-01;7.16E-01;6.21E-01;5.48E-01;1.36E-01	5792;7594;22214;34983;45336;49883	2.16E+00;1.45E+00;1.30E+00;1.20E+00;1.11E+00;6.29E-01
HS2ST1.	-0.069217	0.796959	6	AACAGCGCGAAGCGGCTGCC;GCTTCGCGCTGTTTGCTGCG;AAACAGCGCGAAGCGGCTGC;GCGCAGCAAACAGCGCGAAG;CTTCTCCTCAGCCGACTAAA;GGAGGGGGCGGCCGTTTAGT	-0.28;-0.18;-0.09;-0.05;-0.05;-0.01	7807;19050;34962;44923;45436;53812	1.96E+00;1.44E+00;8.77E-01;7.16E-01;6.96E-01;5.40E-01	60250;68626;69139;79100;95012;106255	1.13E+00;8.64E-01;5.65E-01;4.87E-01;3.96E-01;1.85E-01
CCDC179.	0.042881	0.54122	6	CGGCATGTGCCTGTATTGCT;AGGCGTCAGGGGGCGCCCTA;GCTCGATGTCCCAGCAATAC;GGGGGCGCCCTAAGGCTCCA;AGCAATACAGGCACATGCCG;GCACATGCCGTGGAGCCTTA	-0.52;-0.04;0.04;0.05;0.12;0.27	887;45931;67218;68637;84977;104166	1.35E+00;5.47E-01;5.09E-01;5.06E-01;4.55E-01;2.36E-01	9896;29085;45425;46844;68131;113175	8.29E-01;7.36E-01;5.60E-01;5.22E-01;4.81E-01;2.03E-02
CLOCK.	-0.0211405	0.493825	6	CCTCTCACCGGGAGCGCTCG;CAGGCCCTGGGCCCACCGGG;GGTGAGAGGCGCCCGCCCGG;GTGAGAGGCGCCCGCCCGGT;CCGCGAGCGCTCCCGGTGAG;CTCACCGGGAGCGCTCGCGG	-0.23;-0.1;-0.1;0.06;0.1;0.19	11971;33052;33270;71154;81070;96199	7.54E-01;5.02E-01;4.94E-01;4.93E-01;4.44E-01;4.42E-01	17863;32992;42908;80792;81010;102091	5.88E-01;5.03E-01;4.94E-01;4.93E-01;3.97E-01;2.89E-01
LYPD4.	-0.0770966	0.838635	6	TCGAGGTACAAGGCAAGGGA;ACGCGCGAAGTCGAGGTACA;TTGTACCTCGACTTCGCGCG;GCAAGGGAAGGCCAGAAACG;GAAGTCGAGGTACAAGGCAA;ACAAGCCACGCGCGAAGTCG	-0.47;-0.18;-0.1;-0.05;-0.05;0.26	1509;18183;32738;43659;43966;102822	1.50E+00;1.13E+00;9.11E-01;7.66E-01;7.21E-01;2.70E-01	11240;70096;70403;81324;95879;112553	9.03E-01;5.79E-01;4.96E-01;4.53E-01;3.96E-01;3.47E-02
TBC1D26.	-0.0441542	0.496507	2	GTCAGTGCAGAACAGGCACC;CCTCCTCGGCACCTGCCCAG	-0.08;-0.01	37551;54712	6.38E-01;3.55E-01	59350;76511	3.47E-01;3.02E-01
ASH1L.	-0.0670799	0.61117	6	CCGGCTTGACAGGGCCTGAG;GCCGTTGAAGGTACGCGTGA;CCCCTCAGGCCCTGTCAAGC;CAGGGCCTGAGGGGTAGTGA;CGCCGTTGAAGGTACGCGTG;ACAGGGCCTGAGGGGTAGTG	-0.2;-0.15;-0.14;0.0;0.1;0.14	16411;23210;25701;57685;79803;88422	9.73E-01;6.63E-01;6.20E-01;6.02E-01;5.20E-01;4.01E-01	25640;34259;56377;88361;90852;97651	5.62E-01;5.05E-01;4.89E-01;4.23E-01;4.07E-01;4.05E-01
MIEF2.	-0.0449037	0.629418	6	TTCCGCACGACGACCGGAGG;CGTGGTCCCGCTGCCTCCTC;CGACGACCGGAGGAGGCAGC;TGCCTCCTCCGGTCGTCGTG;AGCTTCCGCACGACGACCGG;ACGACGACCGGAGGAGGCAG	-0.55;-0.12;-0.06;-0.03;0.06;0.5	680;28780;41927;49567;71758;112046	1.46E+00;7.67E-01;6.59E-01;6.00E-01;5.25E-01;4.64E-02	2016;42304;64495;72135;85282;113382	1.01E+00;5.28E-01;4.91E-01;4.89E-01;4.51E-01;1.56E-02
SNTG2.	0.0120773	0.588196	6	GGCCGGCCGAGCTCAACGCC;CGGGGTCCTGGCGTTGAGCT;GCGCCTGGCGGGGCCCTGGG;GGCCCTGGGAGGCTCGGACG;GTCCTGGCGTTGAGCTCGGC;GACCCCGTCCGAGCCTCCCA	-0.41;-0.05;0.01;0.02;0.17;0.25	2511;43822;59259;61307;93773;102118	9.27E-01;5.72E-01;5.07E-01;4.97E-01;3.97E-01;2.88E-01	11944;20289;52755;54803;70240;111551	6.90E-01;6.66E-01;6.64E-01;5.12E-01;4.42E-01;5.80E-02
SFXN5.	-0.0113974	0.513865	6	TGCATCGCTCGAGGCGCTAG;GGATACAGCGACTACAGCAT;GAAAGGAGGTGCATCGCTCG;GACTACAGCATCGGCGGCGG;TACAGCGACTACAGCATCGG;AGCGACTACAGCATCGGCGG	-0.2;-0.2;-0.06;0.03;0.21;0.69	15820;16007;42914;65593;98645;113364	7.92E-01;5.88E-01;5.28E-01;4.06E-01;4.04E-01;1.60E-02	698;15417;48469;71148;98055;98242	1.45E+00;8.14E-01;5.35E-01;4.93E-01;4.03E-01;3.89E-01
NXPH1.	0.155727	0.773215	6	CGCCGGGCGCCTCCGACCTG;GCCCGGCAGCCACAGGTCGG;CCGGCCCGGCAGCCACAGGT;GCTGAATGGCTGGCAGTCTG;ACCTGTGGCTGCCGGGCCGG;GTCTGCGGCTCCCCCGCCTC	-0.12;-0.12;0.14;0.17;0.2;0.29	29061;29131;88663;93292;97718;105179	9.84E-01;6.53E-01;5.22E-01;4.54E-01;4.01E-01;2.11E-01	8883;16344;20770;25399;84931;85001	1.65E+00;1.18E+00;7.80E-01;7.66E-01;5.06E-01;4.55E-01
FOXE1.	-0.0224486	0.588147	6	AGGGCTGGAGACCCACGCCG;CCTGAGGCTGGTCCTCTCCA;GCAGGGGAGCGCCTCGCCAG;CCGTGGAGAGGACCAGCCTC;TGGAGACCCACGCCGTGGAG;GGCTGGTCCTCTCCACGGCG	-0.11;-0.08;-0.05;0.01;0.06;0.11	31720;37438;43829;59164;71035;82705	8.38E-01;6.74E-01;5.99E-01;5.77E-01;4.85E-01;4.83E-01	31357;43027;54898;70233;76624;82342	8.49E-01;5.70E-01;5.07E-01;4.97E-01;4.93E-01;4.81E-01
UIMC1.	0.223452	1.96895	6	GCCGCCACACGTTGGGAGCG;CCACACGTTGGGAGCGCGGG;GCCACACGTTGGGAGCGCGG;GGTCGCGAGCCGCCACACGT;CGAGAGCGTGTCTCTGGCAT;CCCCCCGCGCTCCCAACGTG	0.06;0.12;0.14;0.3;0.35;0.46	73051;84839;89129;106077;108410;111419	1.64E+00;1.45E+00;1.26E+00;1.00E+00;6.37E-01;6.11E-02	2643;5652;7985;24933;29223;41011	2.67E+00;2.31E+00;2.26E+00;1.68E+00;1.52E+00;9.08E-01
TBPL1.	-0.0324632	0.55707	6	CCCGTTGCTAGGAGCCCCCG;AGACGGAGTCCGAGCCTCGG;AAGACGGAGTCCGAGCCTCG;GCCTCGGGGGCTCCTAGCAA;GGAAGACGGAGTCCGAGCCT;TCCCGCCCCGGCCCGTTGCT	-0.21;-0.13;-0.08;0.02;0.02;0.25	14516;27180;36972;61354;61949;102367	8.88E-01;6.77E-01;5.72E-01;5.43E-01;4.13E-01;2.82E-01	11695;52113;52708;77090;86882;99546	5.65E-01;5.13E-01;4.83E-01;4.46E-01;4.36E-01;3.55E-01
RALGAPA2.	-0.0481769	0.564706	6	CGAGGCCGGCGCGTGTCGCG;CGCCACGCGAATCAAAGCAT;GAGGCCGGCGCGTGTCGCGC;CGAATCAAAGCATAGGGTCG;CCTTCCTGGAGACACAGCTG;GCCACGCGAATCAAAGCATA	-0.28;-0.16;-0.16;0.06;0.07;0.31	8008;21276;21966;72486;75097;106614	1.12E+00;6.41E-01;5.96E-01;5.34E-01;4.88E-01;1.76E-01	7448;38965;41576;92096;92786;106054	6.26E-01;6.05E-01;5.54E-01;4.83E-01;3.99E-01;1.90E-01
ZNF215.	-0.00026156	0.536377	6	CAATTTATGAAACTCGGAGC;AGTGAGTTGAGGGTTCGGCG;CCGCGGCAATTTATGAAACT;CCGAACCCTCAACTCACTGC;TCGGAGCCGGCAGTGAGTTG;CCGAGTTTCATAAATTGCCG	-0.34;-0.22;-0.02;0.02;0.19;0.53	4712;13606;51019;63110;95887;112322	8.91E-01;6.97E-01;5.52E-01;5.20E-01;3.96E-01;4.00E-02	1740;18175;50952;63043;100456;109350	1.07E+00;7.21E-01;5.53E-01;5.20E-01;4.21E-01;1.10E-01
PCMTD1.	-0.0715871	0.813441	6	GGCCAGGCGCTAGGACTCGG;TGGCGTCCGTGTTGTTATTG;GTAGCGGCGTCTGGCTGCTG;GCCAGGCGCTAGGACTCGGC;CCAGGCGCTAGGACTCGGCG;TGTTGTTATTGTGGTGGTAG	-0.35;-0.3;-0.09;-0.05;-0.0;0.29	4341;7033;34742;44027;56501;105365	1.35E+00;1.04E+00;9.01E-01;7.26E-01;7.21E-01;2.07E-01	8697;57561;70035;79320;107029;109721	6.38E-01;5.75E-01;5.70E-01;5.12E-01;4.88E-01;1.01E-01
ARHGAP4.	-0.131366	0.701169	6	CCCAGCTCCGGTCCCAGCCC;CCCGGCGTCGCTTCGGAGCG;GCCGCGCTCCGAAGCGACGC;AAGCGACGCCGGGACGGCCG;GCTCCGAAGCGACGCCGGGA;GGCGTCGCTTCGGAGCGCGG	-0.37;-0.29;-0.27;0.01;0.14;0.36	3477;7394;8761;59316;88402;108624	2.15E+00;1.32E+00;8.05E-01;5.97E-01;4.23E-01;1.27E-01	5438;25660;54746;105301;106668;110585	1.19E+00;6.50E-01;5.62E-01;5.56E-01;5.07E-01;8.06E-02
RPL37.	0.601524	3.99975	6	GCGGCCGAGACCAGAAAGAC;AACTCACCATCTCGCTTCTG;GAGATGGTGAGTTGTGACTG;AGAGGCACAAAGGACGAGGA;ACAGAGAGGCACAAAGGACG;CAGCAAACAGAGAGGCACAA	0.06;0.53;0.58;0.62;0.66;0.75	71527;112340;112762;113077;113216;113542	6.12E+00;4.55E+00;2.97E+00;1.57E+00;1.37E+00;1.19E-02	520;846;985;1300;1722;42535	8.34E+00;6.61E+00;4.90E+00;3.10E+00;2.57E+00;1.57E+00
ROPN1.	-0.100716	0.812173	6	GAACACTAAGTTCCAGGCAC;CACTGGGCTAGGCACTGGGA;GGCTAGGCACTGGGATGGTG;AACACTAAGTTCCAGGCACT;CCTATTGAACACTAAGTTCC;CCTGGAACTTAGTGTTCAAT	-0.35;-0.19;-0.12;-0.08;-0.0;0.19	4305;17541;28377;37360;56429;96481	1.11E+00;1.05E+00;8.84E-01;7.40E-01;7.29E-01;4.36E-01	17581;57633;76702;85685;96521;109757	6.70E-01;6.39E-01;5.29E-01;3.98E-01;3.97E-01;1.00E-01
MEIOB.	0.0122605	0.645383	6	CCCGCGCGGGCTCCCTTCCT;ACAGCCTCGTGCAGGTGCGA;GCGGCCGTCGCACCTGCACG;GCTGTGGCCCGAGCGTCCTG;CCGAGGAAGGGAGCCCGCGC;GGCTTCTCCACAGGACGCTC	-0.6;-0.17;0.01;0.02;0.02;0.15	443;19503;59272;61386;63234;90358	1.64E+00;8.54E-01;6.84E-01;6.07E-01;5.71E-01;5.07E-01	23704;50828;52676;54790;94559;113619	6.66E-01;5.51E-01;5.13E-01;4.10E-01;3.96E-01;1.01E-02
ZNF18.	0.0569658	0.561431	6	AAGGCCTGACCCCGAGCGGC;AGGTGAGCGCGCTTGCGGGG;CCGAGGTGAGCGCGCTTGCG;TCCCGGCCTCCGGCCGCTCG;GCGCAAGGCCTGACCCCGAG;GCCTGACCCCGAGCGGCCGG	-0.15;-0.1;-0.01;0.12;0.13;0.24	22979;32403;55228;85168;86376;101188	5.24E-01;5.06E-01;4.98E-01;4.40E-01;4.06E-01;3.12E-01	12874;27686;28894;58834;81659;91083	8.69E-01;6.04E-01;5.86E-01;5.37E-01;4.94E-01;4.29E-01
APBB1IP.	0.0286549	0.609527	6	TCTTTGGTGGAACCATCACT;GCAAAATGGTTCCATTCGCC;CTTGCGTCGAGGCTGCAAAA;CCTTAGTCCCTCTTGCGTCG;CTCGACGCAAGAGGGACTAA;TTTGCAGCCTCGACGCAAGA	-0.26;-0.03;-0.01;0.07;0.17;0.26	9878;49680;53397;74858;93424;103487	5.39E-01;5.10E-01;4.83E-01;4.81E-01;3.98E-01;2.54E-01	10575;20638;39204;60665;64382;104184	8.25E-01;6.56E-01;6.39E-01;5.80E-01;4.66E-01;2.36E-01
MAP3K9.	-0.0291202	0.518518	6	GCTGCGCGAGCAGGTACCGG;TACCGGCGGCAGAGGTGACG;CCGGCTGCGCGAGCAGGTAC;GGCCTCGTCACCTCTGCCGC;CGAGCAGGTACCGGCGGCAG;CCGGTACCTGCTCGCGCAGC	-0.19;-0.1;-0.1;0.04;0.17;0.44	16954;32380;33643;66716;93583;111011	7.45E-01;5.19E-01;4.98E-01;3.99E-01;3.97E-01;7.06E-02	3051;20479;47346;80419;81682;97108	8.53E-01;6.59E-01;5.43E-01;4.94E-01;4.92E-01;4.19E-01
C15orf54.	0.100188	0.715947	6	ACAGCATCCACTGCAGCTCT;CTCTGTGTACATCCTGCTGA;TGTACATCCTGCTGAAGGAA;TACAGCATCCACTGCAGCTC;CATCCCATTTCAAAGGGAAA;AATGGAGCCCAGAGCTGCAG	-0.14;-0.08;0.06;0.14;0.21;0.24	24632;37072;72958;87930;98210;101851	6.11E-01;5.56E-01;4.83E-01;4.16E-01;4.04E-01;2.95E-01	12211;15852;26132;41104;76990;89430	9.85E-01;9.58E-01;7.98E-01;6.34E-01;5.63E-01;4.38E-01
TACR1.	-0.0972237	0.821295	6	GGTGCCCGCGAAACTGCAGG;GCCCGCGAAACTGCAGGCGG;GGCAGCGGCAGCAAAAGAGA;GCCGCCGCCTGCAGTTTCGC;AGAGGTGCCCGCGAAACTGC;TGCCGCCGCCTGCAGTTTCG	-0.23;-0.19;-0.12;-0.07;-0.03;0.25	12572;17365;27970;39490;50467;102316	1.25E+00;1.04E+00;8.97E-01;7.46E-01;4.33E-01;2.83E-01	11746;63595;74572;86092;96697;101490	7.48E-01;6.35E-01;5.34E-01;4.45E-01;3.98E-01;3.04E-01
MERTK.	-0.0202991	0.55901	6	GCCGGCGACAGGACAGGTTC;CTGCCCGGGCCGCCCGGACA;TGGCGCGCTTGGCCGGCGAC;TCCCGAACCTGTCCTGTCGC;CGCTTGGCCGGCGACAGGAC;AGCGAAGCTCCCTGTCCGGG	-0.2;-0.15;-0.03;-0.01;0.12;0.14	16312;23572;50474;53395;84449;87887	6.91E-01;6.79E-01;5.96E-01;5.22E-01;4.60E-01;4.02E-01	26175;29613;60667;63588;90490;97750	5.47E-01;5.17E-01;5.10E-01;4.27E-01;4.09E-01;4.02E-01
NCAPD3.	0.118611	1.25825	6	CCACCATGATCCCAGGGCAC;GCAACGCCACCATGATCCCA;CTGGGATCATGGTGGCGTTG;GGGATCATGGTGGCGTTGCG;AGGGCTGCAGGCCGCTACCA;CCGGTGCCCTGGGATCATGG	-0.02;0.09;0.11;0.13;0.24;0.56	52403;77783;83170;85942;101694;112625	1.15E+00;8.95E-01;8.12E-01;5.32E-01;4.36E-01;3.30E-02	1437;12368;28120;30892;36279;61659	1.88E+00;1.60E+00;1.37E+00;1.15E+00;9.53E-01;8.92E-01
VLDLR.	0.0889121	0.690212	6	CGGTAGCGGAGCACCCGCAC;GAACGGAGAGGAGCCGGTAG;CGGTGCGGGTGCTCCGCTAC;TCTGTGCTCTCTTCTGCTCT;AGCACAGAACGGAGAGGAGC;GAGCAGAAGAGAGCACAGAA	-0.15;-0.04;0.06;0.11;0.12;0.32	23540;47765;72997;83689;85581;106722	6.11E-01;5.23E-01;5.11E-01;4.48E-01;4.09E-01;1.73E-01	7340;28481;30373;41065;66297;90522	9.86E-01;8.26E-01;7.78E-01;6.02E-01;5.58E-01;5.28E-01
PTN.	0.0680351	0.589665	6	CTCAGTCTGCCTTTGTTGCA;AACCTCGCCCCTTGCAACAA;AGGTTGCTACCGCTGAGTCC;AGGCAGACTGAGCGCCAGAG;AGCCGGGTACCTGGACTCAG;TGCCTTTGTTGCAAGGGGCG	-0.34;-0.22;0.05;0.09;0.24;0.27	4931;13634;68786;78674;101895;103759	8.90E-01;6.82E-01;5.62E-01;4.86E-01;4.39E-01;2.47E-01	10303;12167;35388;45276;100428;109131	9.64E-01;8.68E-01;7.08E-01;4.72E-01;4.21E-01;1.15E-01
DSPP.	0.0668028	0.512846	6	ATGCAAAAGTCCAGGACAGT;TTCTCTTTGAAGACTGAAAG;AAATTGTCATGCAAAAGTCC;AAGAGAAAGATAAGAAATTC;CATGCAAAAGTCCAGGACAG;TTACCTTAAAAGGCTTCAAA	-0.3;-0.14;0.03;0.11;0.13;0.2	7022;25043;64105;82140;85827;97883	5.71E-01;5.70E-01;5.25E-01;5.00E-01;4.46E-01;3.99E-01	16179;28235;31922;49957;89019;107040	7.86E-01;7.59E-01;5.31E-01;4.19E-01;4.02E-01;1.66E-01
NDOR1.	0.285237	2.54361	6	GTCTGAGACTAAAAACTAGA;CGGCATCGGGGTGCGCCCGG;GCTCGGCATCGGGGTGCGCC;AACTAGAAGGCAGTTCCCGC;TAGTCTCAGACCAGACCACC;TTAGTCTCAGACCAGACCAC	0.14;0.17;0.18;0.39;0.4;0.6	88465;93857;95133;109641;110175;112949	2.58E+00;2.00E+00;1.72E+00;1.28E+00;7.65E-01;2.55E-02	1113;3887;4421;18929;20205;25597	3.89E+00;3.07E+00;2.99E+00;2.10E+00;1.82E+00;1.25E+00
THUMPD3.	-0.00997456	0.538929	6	GCAAGAGGCCAATGGAGTGT;AATGGAGTGTGGGAGCTGAA;CGCAAGAGGCCAATGGAGTG;CGCTGGCGGCCGGTAACTGG;GCTGAAAGGGTCTTCGCTGG;ACCTGACCGCAAGAGGCCAA	-0.13;-0.02;-0.02;-0.0;0.11;0.12	26296;52103;52538;56698;82792;84538	7.81E-01;6.35E-01;5.65E-01;5.13E-01;4.80E-01;4.28E-01	29524;31270;57364;61524;61959;87766	8.87E-01;6.83E-01;5.70E-01;5.05E-01;5.05E-01;4.59E-01
GOLGA6L22.	0.0328562	0.503265	2	GCAGGGGCAGGACTTATGAG;CAGGGGCAGGACTTATGAGG	0.02;0.05	62362;68587	4.42E-01;3.05E-01	45475;51700	6.87E-01;3.19E-01
ZFPL1.	-0.0314485	0.537747	6	GGCAGGGACCACTCTCCCCA;TGCGCCTCTCCCTTCAGCCC;TGGCAGCGGAGGGATAATCG;TCGGGGCGGCCGGGGCTGAA;GGGGCTGAAGGGAGAGGCGC;CAGCGGAGGGATAATCGGGG	-0.35;-0.08;-0.07;0.01;0.11;0.24	4199;36562;38984;59718;83219;101225	7.37E-01;6.43E-01;5.92E-01;4.83E-01;4.74E-01;3.11E-01	12837;30843;54344;75078;77500;109863	5.55E-01;5.08E-01;5.08E-01;4.83E-01;4.30E-01;9.77E-02
ORAI1.	0.0160248	0.503172	6	TGCCCGCTGCCCCAGCACGC;GCCGGCCGCACAGGACGAGG;CTCGTCCTCCTCGTCCTGTG;TGCCCCAGCACGCAGGCCCG;CGCCGCGGGCCTGCGTGCTG;GGGCCTGCGTGCTGGGGCAG	-0.34;-0.09;-0.06;0.09;0.13;0.19	4593;33988;42290;78907;87189;95955	7.06E-01;5.95E-01;4.90E-01;4.86E-01;4.50E-01;4.33E-01	18107;26873;35155;71772;80074;109469	7.12E-01;5.46E-01;5.16E-01;4.90E-01;3.96E-01;1.07E-01
ZSCAN31.	-0.128139	0.948165	6	CTGACCCTGTAAGAGAGAAC;GCCATCTTGCAGACAGACAG;ACCTCTGTCTGTCTGCAAGA;GATGGCCAGTTCTCTCTTAC;ATGGCCAGTTCTCTCTTACA;AGGAATTAACAAGCATGCCA	-0.45;-0.44;-0.22;-0.04;0.11;0.15	1746;1932;13789;46979;83237;89518	2.40E+00;1.62E+00;1.07E+00;8.26E-01;6.31E-01;4.74E-01	24544;30825;67083;100273;112130;112316	1.03E+00;8.83E-01;5.46E-01;5.08E-01;4.15E-01;4.02E-02
LMBR1L.	-0.0637388	0.614206	6	GGGCCCGGGGAGGACGAGCG;GGCTGGGTCTGGGTGCTTGG;AGCACCCAGACCCAGCCTAG;CGAGGAAAGGCCCCTAGGCT;CCCGGGGAGGACGAGCGGGG;AAGCACCCAGACCCAGCCTA	-0.22;-0.1;-0.09;-0.03;0.0;0.37	13086;32189;34341;48342;58027;109198	9.98E-01;7.94E-01;7.30E-01;4.99E-01;4.27E-01;1.14E-01	4864;56035;65720;79721;81873;100976	6.87E-01;6.15E-01;5.36E-01;4.91E-01;4.89E-01;3.18E-01
PRR18.	-0.0103361	0.537183	6	GGGAGCACCCCCAGGAGGAG;GGCGGGAGGCGGTTCCTGCA;TTCCTGCAGGGTCCAGTCCC;CCCACCCTCCCCTCCTCCTG;CCACCCTCCCCTCCTCCTGG;CGGGAGCACCCCCAGGAGGA	-1.16;-0.04;-0.01;-0.01;0.11;0.16	8;47172;53553;55510;82259;92130	3.38E+00;6.54E-01;5.56E-01;5.18E-01;5.10E-01;4.86E-01	21932;31803;58552;60509;66890;114054	7.64E-01;5.82E-01;5.06E-01;5.01E-01;4.02E-01;1.60E-04
BCL10.	-0.108387	0.596591	6	CAGTGAGGTCCTCCTCGGTG;CGCACCGTCCCTCACCGAGG;GGACCTCACTGAAGTGAAGA;CTCCTCGGTGAGGGACGGTG;CGTCCTTCTTCACTTCAGTG;CACCGCACCGTCCCTCACCG	-0.22;-0.19;-0.16;-0.06;0.19;0.34	13930;16481;21542;42947;96163;107664	1.14E+00;9.31E-01;7.75E-01;4.18E-01;3.97E-01;1.50E-01	6398;17899;71115;92520;97581;100132	7.29E-01;6.35E-01;5.98E-01;5.87E-01;4.01E-01;3.39E-01
MICB.	-0.00324645	0.512299	6	CGCTTATCCAGTGAAAACTG;CAGGTGACTAAATTTCGACG;TCTAGCGGCCTGGAGACCTG;CTGGTGAGTGGGGTTCCTGG;TTCAGAAGAGAAAATTCTAG;GCTGTACTCTCAGCTACTCG	-0.8;-0.1;-0.01;-0.0;0.1;0.32	95;31868;55585;57168;79885;106841	2.30E+00;6.28E-01;5.19E-01;5.06E-01;5.01E-01;1.70E-01	7221;34177;56894;58477;82194;113967	6.09E-01;5.62E-01;5.05E-01;4.89E-01;4.87E-01;2.15E-03
ATXN2.	-0.0251678	0.560619	6	GCCGAGACCAAGGAGCCGCC;GGGGAGGCCCGCCGAGACCA;CGGCGGCTCCTTGGTCTCGG;TCCCGGCGGCTCCTTGGTCT;CGTTTCGGCCCGGCTCCCGG;GGCGGCTCCTTGGTCTCGGC	-0.31;-0.18;-0.11;0.06;0.1;0.21	6242;18497;31475;71288;80110;98502	7.97E-01;7.11E-01;6.06E-01;5.15E-01;4.92E-01;3.82E-01	15560;33952;42774;82587;95565;107820	5.89E-01;5.03E-01;4.90E-01;4.05E-01;3.96E-01;1.47E-01
SHMT2.	-0.0798137	1.01122	6	AGAAGTACAGCATCGCAACT;CCTAGACCAGAGTTGGTGGC;CATCGCAACTCGGAAGTCGC;TTGCTGCCCTAGACCAGAGT;CAGCCACCAACTCTGGTCTA;CGCAACTCGGAAGTCGCAGG	-0.44;-0.16;-0.09;-0.07;0.0;0.08	1924;22068;35244;39505;57635;77333	1.04E+00;1.03E+00;1.01E+00;1.01E+00;7.11E-01;6.24E-01	36729;56427;74557;78818;91994;112138	6.34E-01;6.21E-01;5.58E-01;4.86E-01;4.02E-01;4.43E-02
MOXD1.	-0.0604486	0.671819	6	CGGCGGGCAGGAGGCGCCCG;AGCGGCCAGCAGCACATCCT;TGGCCGCTGCTCCTGCTGTG;AGCCCCCACAGCAGGAGCAG;GGCCGGTACCGGCGGGCAGG;GGCTGGAGGCCGGTACCGGC	-0.28;-0.1;-0.09;-0.03;0.04;0.15	7819;33251;33940;50477;67644;90421	7.48E-01;7.47E-01;7.38E-01;6.05E-01;5.40E-01;4.93E-01	23641;46418;63585;80122;80811;106243	5.22E-01;5.12E-01;5.06E-01;4.90E-01;4.10E-01;1.85E-01
ZNF532.	-0.051956	0.528416	6	ATTCACATACTGTGTAGGGA;CCAAAAGCAGAGGAGCTTGC;GTGCATTCACATACTGTGTA;TTCATGGCAGCCAAAAGCAG;TGTGCATTCACATACTGTGT;AAGCAGAGGAGCTTGCAGGA	-0.21;-0.07;-0.05;-0.05;0.11;0.16	14408;38499;43561;44420;83744;91503	8.91E-01;5.80E-01;5.74E-01;4.83E-01;4.68E-01;4.14E-01	22559;30318;69642;70501;75563;99654	5.88E-01;5.70E-01;5.12E-01;4.96E-01;4.04E-01;3.52E-01
DDX11.	0.167433	0.692777	6	AACGCCACTGAGTTAGAAAC;GCCACTGAGTTAGAAACTGG;CCCGCCAGTTTCTAACTCAG;TCCGGCTGCCTTTCACTGAG;GTTCCGGCTGCCTTTCACTG;TTCCGGCTGCCTTTCACTGA	-0.35;-0.25;0.16;0.17;0.18;0.35	4381;10541;91977;93739;95084;108198	1.12E+00;1.06E+00;7.22E-01;6.63E-01;3.96E-01;1.38E-01	5864;18978;20323;22085;103521;109681	1.86E+00;1.20E+00;6.98E-01;6.25E-01;4.67E-01;1.02E-01
ZNF747.	-0.0248388	0.533451	6	AGCCCCCGAAGGCCCACTAG;GCCCCCGAAGGCCCACTAGA;GACGTCAGTAGAGCCCCCGA;CCCCCGAAGGCCCACTAGAG;GGATGGAAACTAAGGGCCGA;CCCCTCTAGTGGGCCTTCGG	-0.23;-0.19;-0.08;0.03;0.09;0.39	11910;17626;36486;65652;78521;109825	7.37E-01;6.86E-01;5.39E-01;5.28E-01;4.43E-01;9.86E-02	4237;35541;48410;77576;96436;102152	7.34E-01;5.35E-01;4.85E-01;4.84E-01;3.97E-01;2.87E-01
TET1.	0.0266645	0.621007	6	TCCCCGCCAGGTCAGCCCCC;CTGCGCGGCCACTCCCCGCC;GGAGACACTGCTGCTCCGGG;GGGAGACACTGCTGCTCCGG;CGGCGCCGGAGCAGACTGCG;TCCGGGGGGCTGACCTGGCG	-0.07;-0.05;0.02;0.03;0.03;0.1	40713;44768;62760;65048;65205;80584	9.05E-01;8.04E-01;6.28E-01;5.33E-01;5.18E-01;5.02E-01	33478;48857;49014;51302;69294;73349	1.15E+00;7.31E-01;7.10E-01;5.32E-01;5.31E-01;5.09E-01
ZNF8.	0.0421188	0.566968	6	AGGTGATCCCCAGACCAGAG;TGGAGTGCCTCTCTGGTCTG;CCAGTGAAGGACAGCGCCTG;AGAGAGGCACTCCAGCCAAA;TCTGGTCTGGGGATCACCTC;CAGAGAGGCACTCCAGCCAA	-0.38;-0.09;0.01;0.08;0.15;0.21	3312;36008;58555;76428;90031;98315	8.23E-01;5.06E-01;4.84E-01;4.83E-01;4.12E-01;3.87E-01	15747;24031;37634;55507;78054;110750	6.65E-01;6.54E-01;5.88E-01;5.46E-01;4.04E-01;7.68E-02
APOC1.	0.0125102	0.687899	6	ATTCCTCAGACGCTGAGTTA;TCAGACGCTGAGTTAAGGAA;GGGTTTATTCGTTCGGGGAA;CTTCCTTAACTCAGCGTCTG;GGAAGGGGTTTATTCGTTCG;AAGGAAGGGGTTTATTCGTT	-0.12;-0.04;-0.03;0.06;0.17;0.39	29449;48065;48827;71470;92782;109834	5.32E-01;5.25E-01;4.92E-01;4.58E-01;3.99E-01;9.84E-02	4228;21280;42592;65235;65997;84613	7.85E-01;7.78E-01;7.35E-01;6.41E-01;5.91E-01;5.31E-01
AGL.	0.0854667	0.699947	6	GCACGGCCAGGTTGGGTACC;GTTGGGTACCGGGTGCGCCC;TCAGCGACTTCGCCTCGCGC;CTCAGCGACTTCGCCTCGCG;CGCACGGCCAGGTTGGGTAC;TGCGCCCAGGAACCCGCGCG	-0.26;-0.06;0.08;0.09;0.13;0.41	9363;42909;75827;79678;87542;110307	6.55E-01;4.94E-01;4.93E-01;4.89E-01;4.30E-01;8.72E-02	3755;26520;34384;38235;71153;104699	1.08E+00;7.77E-01;7.29E-01;6.71E-01;5.51E-01;2.23E-01
LMNTD2.	-0.0488619	0.696791	6	TGAGGAAGTCGGCCCAGGAG;GCTGCTGAGGAAGTCGGCCC;AGGAAGTCGGCCCAGGAGCG;CCTACCCCGACGCCTGCCCG;CTACCCCGACGCCTGCCCGC;CCGCGGGCAGGCGTCGGGGT	-0.3;-0.14;-0.07;-0.03;-0.03;0.07	6785;24498;40128;49487;49712;75085	1.27E+00;1.09E+00;7.69E-01;6.25E-01;5.81E-01;5.80E-01	38977;64350;64575;73934;89564;107277	7.64E-01;5.96E-01;5.28E-01;4.84E-01;4.15E-01;1.60E-01
DSEL.	0.0644212	0.595169	6	AGAGCAGCGCCCGCGTGCCC;CCGCGGCGACATCACCGCCT;GCAGCGCCCGCGTGCCCAGG;CGGGCGGCGGGTTCTCTCGG;ACATCACCGCCTGGGCACGC;GACATCACCGCCTGGGCACG	-0.24;-0.06;0.03;0.09;0.12;0.2	11663;43087;65702;79739;84232;97073	5.36E-01;4.94E-01;4.89E-01;4.63E-01;4.46E-01;4.20E-01	16989;29830;34323;48360;70975;102399	7.94E-01;7.30E-01;6.75E-01;5.16E-01;3.99E-01;2.81E-01
WISP3.	0.00992731	0.65834	6	AAGTAAACAGGGTATTAAAA;AATACCCTGTTTACTTTCAT;CTGTGACACGCTCACTGCGA;GACACGCTCACTGCGAAGGC;AGAGTCCCATGAAAGTAAAC;GAGTCCCATGAAAGTAAACA	-0.13;-0.01;0.0;0.02;0.3;0.33	26059;55028;57724;61720;105719;107428	6.01E-01;5.67E-01;5.23E-01;5.05E-01;4.26E-01;1.56E-01	6634;8343;52342;56338;59034;88003	1.23E+00;9.69E-01;6.76E-01;6.41E-01;5.87E-01;5.14E-01
PSG5.	-0.0384506	0.574814	6	CTGTGCTGAGCCTCTCTCCA;AGTGCTCCTGCCCTGGAGAG;GGAGAGAGGCTCAGCACAGA;TCTGTGCTGAGCCTCTCTCC;GGAAGAAGAGTGACTGGATT;GCTGAGCCTCTCTCCAGGGC	-0.19;-0.13;-0.08;0.01;0.03;0.26	16695;27006;36614;58755;64363;103197	8.25E-01;6.84E-01;6.05E-01;5.45E-01;4.00E-01;2.61E-01	10865;49699;55307;77448;87056;97367	5.40E-01;5.06E-01;4.83E-01;4.60E-01;4.34E-01;4.12E-01
HTT.	0.117153	0.751679	6	CAGAGCCCCATTCATTGCCC;GGGGCAATGAATGGGGCTCT;TCAGCACCGGGGCAATGAAT;CTCAGCACCGGGGCAATGAA;AGGTAAAAGCAGAACCTGAG;CGCGGCGCCGCTCAGCACCG	-0.15;0.07;0.1;0.13;0.13;0.2	23024;74161;81746;86686;87491;97058	1.02E+00;7.76E-01;5.40E-01;4.30E-01;4.21E-01;4.06E-01	17004;26571;27376;32316;39901;91038	1.69E+00;1.30E+00;9.16E-01;5.88E-01;5.50E-01;3.99E-01
PEX12.	-0.0350843	0.672976	6	TCGCCTGGGGTCAGCGAGCA;TGGGGTCAGCGAGCAAGGAC;TCCCTTCAAACGTGGCGTCG;TTGCTCGCTGACCCCAGGCG;GGTTGTTTGCGCCTCGCCTG;CGTCCTTGCTCGCTGACCCC	-0.31;-0.1;-0.05;-0.02;0.05;0.1	5923;32602;44753;51660;68499;80967	8.93E-01;7.28E-01;7.24E-01;6.22E-01;5.67E-01;4.96E-01	33095;45563;62402;69309;81460;108139	5.17E-01;5.07E-01;5.03E-01;5.02E-01;4.97E-01;1.39E-01
BTG1.	0.0755741	0.850951	6	TTCGAATGCTGCGGAGCTGG;TGCTGCGGAGCTGGAGGCGG;GAGGTCCGAGCGATGTGACC;ATCTTCGAATGCTGCGGAGC;GCTGCATTTCCAGCTCCGAG;ATTGAGATCTTCGAATGCTG	-0.04;0.01;0.07;0.08;0.1;0.19	47562;59744;74318;76938;80134;96459	7.73E-01;6.74E-01;6.31E-01;5.15E-01;4.83E-01;4.37E-01	17603;33928;37124;39744;54318;66500	1.41E+00;1.11E+00;1.03E+00;6.74E-01;4.90E-01;3.97E-01
SMYD1.	-0.0393002	0.542489	6	TGAGATGACAATAGGGAGAA;CAGAGACTGTCAGGCCAGCG;AATAGGGAGAATGGAGAACG;CAGTCTCTGAGATGACAATA;TTGTCATCTCAGAGACTGTC;ACAGTCTCTGAGATGACAAT	-0.12;-0.09;-0.04;-0.04;-0.0;0.17	29257;34883;46812;47280;57057;92808	1.03E+00;8.19E-01;5.48E-01;5.37E-01;4.87E-01;4.56E-01	21254;57005;66782;67250;79179;84805	7.72E-01;6.30E-01;5.44E-01;5.29E-01;5.15E-01;3.99E-01
PIGO.	0.11216	1.08405	6	CAGGGTGAGGGGAATACCGG;TCAGGGTGAGGGGAATACCG;GTGCCATTGCAGGTGAGCCA;GTGAGGTTCTCGGGAGACCC;AGACCCTGGCTCACCTGCAA;TTCAGGGTGAGGGGAATACC	0.07;0.09;0.11;0.12;0.15;0.27	75284;79204;81954;84704;89904;104246	1.75E+00;1.20E+00;7.81E-01;5.20E-01;4.13E-01;2.34E-01	9816;24158;29358;32108;34858;38778	2.81E+00;1.95E+00;1.31E+00;8.55E-01;5.86E-01;4.82E-01
TMEM126B.	0.0621984	0.488339	6	ATGAGGCTGGGACTAAGCCA;TGGTGTTCGGGTATGAGGCT;GATTCAGGTGTGGTGCCGGT;TGAGGCTGGGACTAAGCCAA;TAAGCCAAGGGATTCAGGTG;GGCGCTTCCTCAGTTCCCAC	-0.19;-0.13;0.03;0.09;0.11;0.2	16538;26896;65169;79309;82032;97757	5.46E-01;5.32E-01;4.89E-01;4.87E-01;4.02E-01;4.01E-01	16305;32030;34753;48893;87166;97524	7.82E-01;7.21E-01;5.00E-01;4.33E-01;4.08E-01;4.02E-01
LITAF.	0.0743271	0.649424	6	GGCCCCCCGCTGTCTCCCGC;GGCGCGGGCGGCGGTGAGTG;GCGGCGGTGAGTGCGGCGCG;TCCCGCTGGTCCCCGCGCCC;AGTGCGGCGCGGGGACGCCG;GGGCGGCGGTGAGTGCGGCG	-0.12;-0.09;-0.06;0.21;0.22;0.28	28769;35700;41395;98613;99109;104832	8.13E-01;6.07E-01;4.85E-01;4.51E-01;4.09E-01;2.20E-01	9230;14953;15449;72667;78362;85293	1.49E+00;8.33E-01;7.57E-01;5.41E-01;4.97E-01;4.87E-01
SF3A1.	0.0706154	0.988071	6	GTCGTACTGACCGAGCGGGG;CGAGCGGGGAGGCTGTCTTG;AGCTCGTCGTACTGACCGAG;ACCGCTCACCGACACCGAGG;CTCGTCGTACTGACCGAGCG;GGCACCGCTCACCGACACCG	-0.22;-0.04;-0.04;0.18;0.32;0.65	13368;46213;47748;94360;107080;113200	6.79E-01;5.72E-01;5.40E-01;5.11E-01;4.24E-01;1.97E-02	862;6982;19702;66314;67849;100694	1.36E+00;1.36E+00;1.23E+00;7.42E-01;5.22E-01;3.25E-01
SEC62.	-0.113515	0.514221	6	GAGACACAAGAAGCGGATCC;CAAAGCCGAGCTCTGGGCAG;GCAAAGCCGAGCTCTGGGCA;GAAGCCCCCTGCCCAGAGCT;AGGTAGCAAAGCCGAGCTCT;AAAGCCGAGCTCTGGGCAGG	-0.22;-0.13;-0.11;-0.11;0.11;0.5	12938;26510;30080;30126;82957;112074	1.40E+00;8.34E-01;5.51E-01;4.78E-01;4.29E-01;4.58E-02	1988;31105;83936;83982;87552;101124	1.02E+00;8.33E-01;5.13E-01;5.06E-01;4.30E-01;3.14E-01
KRTAP6-1.	0.00378672	0.540978	6	TGACTCAGAACTGGAGAAGG;GTGACTCAGAACTGGAGAAG;AGTGACTCAGAACTGGAGAA;TAGTGACTCAGAACTGGAGA;TCGGGAACAGCCAGAAAAAG;AGAACTGGAGAAGGGGGCTC	-0.42;-0.36;-0.03;0.03;0.17;0.3	2283;4098;50485;65579;93657;105892	1.78E+00;9.64E-01;5.29E-01;5.22E-01;3.97E-01;1.94E-01	8170;20405;48483;63577;109964;111779	7.46E-01;6.61E-01;5.47E-01;5.35E-01;5.28E-01;5.27E-02
PITPNA.	-0.0106215	0.590051	6	CCTCGCCGCGGTCGCCGCGC;GGCGACGAGGCCCGGGCGGC;CGCGAGAGGCGACGAGGCCC;CAGCGGCGCGAGAGGCGACG;GGCGTCGGCAGCGGCGCGAG;GCGCGAGAGGCGACGAGGCC	-0.32;-0.16;-0.09;0.07;0.09;0.2	5699;21036;35326;73866;78097;96946	7.09E-01;6.46E-01;6.34E-01;5.46E-01;4.85E-01;4.24E-01	17116;35965;40196;78736;93026;108363	6.24E-01;4.86E-01;4.84E-01;3.99E-01;3.99E-01;1.34E-01
RNF144A.	0.0497193	0.670225	6	GCAGGGCTGGCATTGCAGTG;GCATTGCAGTGCGGGCCGTG;CTTCTCCCCGCGCGGGCTCT;CATTGCAGTGCGGGCCGTGC;CGCGCGGGCTCTCGGCAGGC;GCGGGCTCTCGGCAGGCGGG	-0.09;-0.05;-0.0;0.1;0.14;0.15	34262;45230;56367;81347;88722;90206	6.11E-01;5.20E-01;5.05E-01;5.05E-01;4.96E-01;4.21E-01	23856;25340;32715;57695;68832;79800	9.31E-01;7.67E-01;7.20E-01;6.20E-01;5.67E-01;4.11E-01
NLRC3.	-0.00537213	0.587257	6	GCCAACCAACCAACCGTGTG;ACACGGTTGGTTGGTTGGCG;GGTCGGGGCTGCACTGCTCT;CGCCAACCAACCAACCGTGT;ACGCCAACCAACCAACCGTG;CCAACCAACCAACCGTGTGG	-0.37;-0.14;-0.04;0.03;0.07;0.15	3678;24890;45682;65750;74826;89560	7.85E-01;6.30E-01;6.01E-01;5.74E-01;5.58E-01;5.27E-01	24502;39236;48312;68380;89172;110384	5.36E-01;5.08E-01;4.83E-01;4.18E-01;4.15E-01;8.54E-02
GSTA3.	-0.00559057	0.543125	6	CAGCTAACATACACATCAGG;TTAGTTCCTGAAGGACAGGT;CATTGTTTGTTAGTTCCTGA;AAACAGCTAACATACACATC;TAACTTGAGTAAAGTCTAGC;GGTCTCCGCTCAGCTTCTCA	-0.31;-0.14;-0.04;0.03;0.19;0.21	6094;24196;47446;63921;96230;98402	6.13E-01;5.85E-01;5.44E-01;5.42E-01;3.97E-01;3.85E-01	15660;17832;50141;66616;89866;107968	7.31E-01;5.24E-01;5.20E-01;4.13E-01;4.05E-01;1.43E-01
CRYZ.	0.15829	1.42277	6	CCACTTACCAGAATCTAGAG;CACTTACCAGAATCTAGAGT;GAGCCTGCAAAAGTTGGAGA;GTGGGAATTAAAATCTGCGT;TGTGGCAGTCCTCATTTCTG;AGTGGGAATTAAAATCTGCG	0.07;0.11;0.13;0.19;0.29;0.35	73648;82321;87001;95344;105596;108254	1.66E+00;1.33E+00;9.26E-01;7.05E-01;5.19E-01;1.36E-01	5808;8466;18718;27061;31741;40414	2.70E+00;2.14E+00;1.56E+00;1.29E+00;1.22E+00;6.28E-01
VTI1A.	-0.030864	0.695421	6	CGCGGCTTAGGAACCCCGGA;GCCCCGCGGCTTAGGAACCC;GTTCTCCGTTCTGCTCTCGG;AGGTGCCCCCGAGAGCAGAA;GCTGGGTTGAGAGCTGTCCC;GAGAGCAGAACGGAGAACCG	-0.36;-0.09;-0.04;-0.02;0.05;0.12	4083;35122;45784;52749;70336;85303	7.57E-01;7.47E-01;7.03E-01;6.88E-01;5.57E-01;4.86E-01	28759;43726;61313;68278;78940;109979	5.33E-01;5.13E-01;5.08E-01;4.97E-01;4.51E-01;9.50E-02
CCDC92.	0.0237991	0.550838	6	CGCGGTGCACCCTGGGAGCG;CCTAGCCCGCCGGGTCAGCG;GCCTGGCCGCGCTGACCCGG;CACCCTGGGAGCGGGGCCGG;GAGGCCTGGCCGCGCTGACC;TGGGAGCGGGGCCGGCGGCG	-0.16;-0.02;-0.0;0.05;0.08;0.28	20852;52113;56089;70118;75984;104909	5.80E-01;5.65E-01;5.05E-01;4.98E-01;3.98E-01;2.18E-01	9153;38078;43944;57973;61949;93210	8.88E-01;6.16E-01;5.76E-01;5.26E-01;4.99E-01;4.83E-01
IL17B.	0.0873918	0.789515	6	CGGCATCTGGGGTTCCAGGC;GACCTTGCAGCTTGGCGGAA;GTCCATTCCGCCAAGCTGCA;AGGCTGACCTTGCAGCTTGG;TGCAGCTTGGCGGAATGGAC;GCGGCATCTGGGGTTCCAGG	-0.08;-0.02;0.08;0.09;0.15;0.2	38256;50825;76846;79517;89981;97501	6.73E-01;5.83E-01;5.51E-01;4.88E-01;4.12E-01;4.09E-01	16561;24081;34545;37216;63237;75806	1.11E+00;1.06E+00;8.54E-01;7.25E-01;5.87E-01;4.01E-01
CBL.	-0.0150834	0.540415	6	CTCCGACCCTGCCCAGGCCA;CCTGGGCTCCGACCCTGCCC;CGGAGCCCAGGCGGGTCCGC;TGCCGGCCATGGCCTGGGCA;TCGCAGTCGAGCCGAGCCGG;GGCCATGGCCTGGGCAGGGT	-0.39;-0.07;-0.03;0.0;0.09;0.18	2855;39635;48391;58229;78109;94100	8.78E-01;6.12E-01;5.45E-01;5.35E-01;5.01E-01;4.84E-01	19962;35953;55833;65671;74427;111207	6.08E-01;5.28E-01;5.06E-01;4.84E-01;3.97E-01;6.60E-02
CCDC86.	0.116027	1.07583	6	AGGCGCAGCCGACGGCTGGG;GCCTTAGGCCTCCCAGCCGT;AAACTGAGGTGAGGCTCTCG;TTAAGGCGCAGCCGACGGCT;GAGCCATGGATACACCGTTA;AACTGAGGTGAGGCTCTCGG	-0.21;0.05;0.09;0.14;0.29;0.42	14513;69803;79575;88134;105236;110502	8.95E-01;7.27E-01;5.59E-01;5.08E-01;4.13E-01;8.26E-02	3560;8826;25928;34487;44259;99549	1.49E+00;1.21E+00;1.19E+00;9.65E-01;7.96E-01;3.55E-01
PIP4K2C.	0.0679215	1.22246	6	TACCGTGGCTGGTGGGACCG;CCGCCGATACCGTGGCTGGT;CGTGGCTGGTGGGACCGAGG;CTCCTCGGTCCCACCAGCCA;GCCGCCGATACCGTGGCTGG;CTCCCGCGCAACCGACCAAG	-0.03;0.06;0.07;0.07;0.07;0.76	48364;72310;73682;74188;75424;113563	9.66E-01;7.92E-01;6.21E-01;5.90E-01;4.84E-01;1.14E-02	499;38638;39874;40380;41752;65698	1.60E+00;1.59E+00;1.44E+00;1.01E+00;6.29E-01;4.83E-01
HIST1H3G.	0.0195995	0.580414	6	GCGCGGCGCTTTGCCACCGG;TGCGTGCAGTCTGCTTGGTG;TTCTTTCAGGTAGTCTGAGA;ACTGCACGCAAGTCCACCGG;CTTGCGCGGCGCTTTGCCAC;GCGTGCAGTCTGCTTGGTGC	-0.5;-0.38;-0.02;0.06;0.16;0.19	1055;3393;52211;71754;91371;95370	1.93E+00;1.28E+00;5.14E-01;4.91E-01;4.66E-01;4.05E-01	18692;22691;42308;61851;110669;113007	8.14E-01;6.12E-01;5.95E-01;5.66E-01;3.96E-01;2.42E-02
CHTF18.	0.957292	4.37311	6	GGAGCGGGAGCTCGGGCTCG;GCAGGAGCTGTGCGGCGTCG;CGGGCTCGCGGACGGTATGG;GCTCGGGCTCGCGGACGGTA;CGGTATGGAGGACTACGAGC;GACTACGAGCAGGAGCTGTG	-0.2;0.11;0.8;1.12;1.23;1.4	15444;82301;113672;113986;114023;114042	6.11E+00;5.19E+00;2.70E+00;1.33E+00;4.06E-01;4.34E-04	20;39;76;390;31761;98618	8.70E+00;8.25E+00;5.77E+00;2.98E+00;2.14E+00;3.79E-01
PDIA3.	0.142257	0.580824	6	GCTGCTTGCGCTCGCGCGTC;CTCCGACGTGCTAGAACTCA;GTCCGTGAGTTCTAGCACGT;GACGCGCGAGCGCAAGCAGC;AGACGCGCGAGCGCAAGCAG;GAGCGCAAGCAGCGGGTTAG	-0.17;-0.12;0.14;0.14;0.16;0.3	19973;27790;88561;89138;92484;105863	9.80E-01;5.73E-01;5.35E-01;4.00E-01;3.97E-01;1.94E-01	8199;21578;24924;25501;86272;94089	1.65E+00;1.00E+00;6.34E-01;5.27E-01;5.02E-01;4.41E-01
PINX1.	0.0121234	0.50345	6	ACTGCGGCCACTGGGCGGGC;CTGGGCGGGCTGGAGACTCC;GGGTGACTGCGGCCACTGGG;CTGGAGACTCCAGGAGAATC;CCCAGTGGCCGCAGTCACCC;TACGCACGTCCTGATTCTCC	-0.2;-0.13;-0.06;0.09;0.12;0.48	16410;26078;40905;78499;84820;111734	6.14E-01;5.57E-01;4.85E-01;4.56E-01;4.01E-01;5.37E-02	2328;29242;35563;73157;87984;97652	9.57E-01;7.04E-01;5.21E-01;4.86E-01;4.26E-01;4.05E-01
C11orf68.	-0.0814384	0.542026	6	CGGTGGCGCGGAGCCACGGC;GGGGTGGGGCGCGGTGGCGG;CGGCGGCCGTGGCGGGGGTG;GTGGCGGTGGCGCGGAGCCA;GCCCGGCTCCGCTCCTGCCG;GGGGCGCGGTGGCGGTGGCG	-0.24;-0.16;-0.12;-0.04;0.19;0.22	11045;21927;27765;47368;96523;99256	9.03E-01;8.17E-01;6.27E-01;4.57E-01;3.98E-01;3.62E-01	14806;17539;66694;86297;92135;103017	7.40E-01;5.43E-01;5.36E-01;4.10E-01;4.02E-01;2.65E-01
PDCD2.	0.0329208	0.642937	6	GCCCCGGCGGCAGCCATGCG;CTCCACAGGCCTGGCCCCGG;GCGCCCCGCATGGCTGCCGC;GAAGCCCAGCTCCACAGGCC;GCCCCGCATGGCTGCCGCCG;TCGGCGAAGCCCAGCTCCAC	-0.12;-0.04;0.0;0.06;0.08;0.36	28925;46043;57631;73074;77426;108572	5.56E-01;5.10E-01;5.05E-01;4.86E-01;4.53E-01;1.29E-01	5490;36636;40988;56431;68019;85137	7.62E-01;7.38E-01;6.47E-01;6.39E-01;6.13E-01;4.83E-01
ACVR2A.	-0.128631	1.22877	6	CCAGGCTCTGGCTCCAGCTC;CGGCGGCCAAGTTCTGGTCC;TGGCTCCAGCTCCGGGCTCC;CCAAGTTCTGGTCCAGGCTC;CCAGAGCCTGGACCAGAACT;ACGCGGCCGAGCCCGGAGCC	-0.2;-0.19;-0.14;-0.12;-0.1;-0.08	15353;17745;25771;28421;33551;37081	2.93E+00;2.03E+00;1.49E+00;9.71E-01;7.34E-01;4.07E-01	76981;80511;85641;88291;96317;98709	1.83E+00;1.25E+00;8.83E-01;5.61E-01;3.97E-01;3.77E-01
CPSF4.	0.383389	2.56042	6	TTCTCGCCTTTACCCGCCGC;GCGGCGAGGCGAAGCGAAGG;GCGGCGGCGAGGCGAAGCGA;CGAAGGAGGAGTGTGTGCGG;AAGGAGGAGTGTGTGCGGCG;AAGCGAAGGAGGAGTGTGTG	-0.04;0.12;0.29;0.48;0.58;0.75	47697;85611;105061;111739;112805;113546	2.24E+00;2.11E+00;1.49E+00;1.20E+00;7.77E-01;1.18E-02	516;1257;2323;9001;28451;66365	3.80E+00;3.31E+00;2.76E+00;2.36E+00;1.58E+00;1.41E+00
PIKFYVE.	-0.033144	0.532984	6	CGGCCCCCGAGAGCGGCGGT;TGGGCTCCTCAGGCCGCGGA;GCGGTGGGCTCCTCAGGCCG;CTTCCTGCCGCAACCGTCCG;AGGCCGCGGACGGTTGCGGC;AAGTCGGCCCCCGAGAGCGG	-0.38;-0.08;-0.08;0.01;0.17;0.41	3367;36339;37446;60487;92898;110431	8.17E-01;6.69E-01;5.82E-01;4.84E-01;3.99E-01;8.43E-02	3631;21164;53575;76616;77723;110695	7.89E-01;6.44E-01;5.52E-01;5.10E-01;4.83E-01;7.81E-02
OR6C76.	0.0161234	0.594897	6	GATTATCCGTCAGACCCAGA;AAAATCACAACCTGCAGTTG;AGTGACAGATTTCATCCTTC;GACGGATAATCCGCAACTGC;TCAGTACATACGTAAGAAAT;TTTCATCCTTCTGGGTCTGA	-0.15;-0.08;-0.07;0.1;0.23;0.3	23615;38363;39770;81116;100986;105846	6.30E-01;4.95E-01;4.83E-01;4.27E-01;4.10E-01;1.95E-01	8216;13076;32946;74292;75699;90447	9.17E-01;7.61E-01;6.04E-01;5.85E-01;5.27E-01;4.84E-01
EXOC8.	-0.0604416	0.720904	6	TATCGGCGCCGCAGCCGCCG;CCTCAGCCCAGGAGCTCGGT;TGGGTGGGTCTAGACAGCCG;GTGGGTCTAGACAGCCGCGG;GAGCTCGGTTGGCCTTGGGT;CGGCTGTCTAGACCCACCCA	-0.23;-0.21;-0.06;-0.06;-0.04;0.47	12052;14931;41312;42509;47408;111494	1.36E+00;9.44E-01;8.34E-01;6.08E-01;4.40E-01;5.93E-02	2568;66654;71553;72750;99131;102010	9.19E-01;8.16E-01;5.92E-01;4.87E-01;4.10E-01;2.91E-01
GTF3C6.	-0.0573703	0.777664	6	GAGGCGCCGCGGGACCATGG;AGTCACTGGCCACGCCCGCC;ACTAGAAGGCGAGGCGCCGC;CCGCCGCCGCCATGGTCCCG;GACTAGAAGGCGAGGCGCCG;TGGCCAGTGACTAGAAGGCG	-0.09;-0.08;-0.07;-0.05;0.25;0.57	35542;38192;40577;44744;102669;112724	8.82E-01;6.18E-01;5.39E-01;4.83E-01;4.51E-01;3.07E-02	1338;11393;69318;73485;75870;78520	1.18E+00;1.01E+00;9.73E-01;5.82E-01;5.67E-01;4.85E-01
ZNF492.	0.0138843	0.511271	6	TCTGCGTCCTCTGGTCCTAG;TCTTTGTCTCTCGCTGCAGT;GTTCGCTGTTCTGCGTCCTC;CTCTCGCTGCAGTCGGAGTA;AGATTGTGGAGCCGACTGCG;GGATGGGCCTCTAGGACCAG	-0.14;-0.11;-0.0;0.03;0.06;0.2	25184;30505;56247;65113;71631;97693	6.61E-01;5.33E-01;5.10E-01;5.05E-01;4.20E-01;4.04E-01	16369;42431;48949;57815;83557;88878	6.50E-01;6.18E-01;5.32E-01;4.91E-01;4.70E-01;4.01E-01
HPCAL4.	-0.0964668	0.959452	6	TCGGCGGGCCGCGGGAACCG;GGGAACCGAGGCTGGCTCGC;GCCGGCAGCTGTGCTCTCCA;CGAGCCAGCCTCGGTTCCCG;GTGCTCTCCAAGGTCTGCGC;ACCTTGGAGAGCACAGCTGC	-0.24;-0.21;-0.13;-0.07;-0.03;-0.02	11583;15041;27740;40144;48287;51264	2.08E+00;1.33E+00;1.01E+00;9.04E-01;8.29E-01;4.48E-01	62798;65775;73918;86322;99021;102479	1.22E+00;7.95E-01;6.25E-01;5.36E-01;4.09E-01;2.79E-01
ESRP2.	0.172087	1.136	6	GAGTCATGGCCGCAGAGGAA;GTCATGGCCGCAGAGGAAGG;GGTGCGTGCGTGCGCCTCGT;GCCAGACACGCGGACCGACG;GGGGCTCTCGGCCAGACACG;CGGCGGAGTCATGGCCGCAG	-0.09;0.03;0.15;0.19;0.22;0.28	35502;65061;90934;95950;99223;104898	1.07E+00;7.79E-01;7.23E-01;5.38E-01;4.10E-01;2.18E-01	9164;14839;18112;23128;49001;78560	1.79E+00;1.32E+00;1.30E+00;9.72E-01;8.37E-01;4.99E-01
KLHL25.	-0.0759556	0.855053	6	CCCGTCGGCCGGCTCTCCAC;CCGCCGCGGCTCCCGTCGGC;CCTGTGGAGAGCCGGCCGAC;GAGCTCAACAGGCTCCGCCG;CCGGCCGACGGGAGCCGCGG;GCCTGTGGAGAGCCGGCCGA	-0.4;-0.28;-0.11;-0.04;0.02;0.38	2629;8270;30903;46258;62742;109322	1.23E+00;9.10E-01;8.67E-01;8.43E-01;8.12E-01;1.11E-01	4740;51320;67804;83159;105792;111433	6.95E-01;5.56E-01;5.52E-01;5.25E-01;5.07E-01;6.07E-02
STEAP3.	0.102238	0.798809	6	GCTGCCGCGGTCGCTCCGAG;CTCCGAGCGGCGGGCCGCAG;CGCAGCCCCGCGGAGACCGG;GCCCCGCGGAGACCGGGGGA;GGAGGGTACACTCACCTCTG;GAGGTGAGTGTACCCTCCCC	-0.23;-0.06;0.03;0.18;0.22;0.55	11940;42605;64291;94150;99164;112510	6.73E-01;5.26E-01;4.92E-01;4.42E-01;4.10E-01;3.57E-02	1552;14898;19912;49771;71457;102122	1.22E+00;1.12E+00;8.35E-01;7.63E-01;6.65E-01;2.88E-01
MEI1.	-0.0463811	0.637854	6	GCTGGGACAGTGAAGAGTGC;GCAGTCAGAAAAGAGGTGCA;GAAAAGAGGTGCAGGGGCCC;CTGGGACAGTGAAGAGTGCT;AGCAGTCAGAAAAGAGGTGC;GAGGTGCAGGGGCCCGGGCT	-0.25;-0.17;-0.06;-0.03;0.05;0.39	10610;19680;42184;48532;69369;109696	7.90E-01;7.09E-01;6.79E-01;5.97E-01;4.65E-01;1.02E-01	4366;44693;65530;71878;94382;103452	7.24E-01;5.34E-01;5.02E-01;4.90E-01;3.96E-01;2.54E-01
C1orf146.	-0.0912754	1.10659	6	AACGTTCCGTGAGCAGTGAG;TGAGCAGTGAGAGGCGCCGC;CAGAGCGCCCAGGGTGCCTG;TGGGCGCTCTGCCCTACCGG;CGACTGCAGAACCCTGCCCC;GCGGCGCCTCTCACTGCTCA	-0.53;-0.13;-0.12;-0.07;-0.04;0.06	859;27109;29432;40622;47412;71601	1.36E+00;1.36E+00;1.21E+00;1.00E+00;8.53E-01;5.43E-01	42461;66650;73440;84630;86953;113203	8.16E-01;6.62E-01;6.18E-01;5.19E-01;4.35E-01;1.97E-02
ZSCAN12.	0.104849	0.918622	6	GCCTCTTGCCTTCGCTCCGT;CCGGGTCCCAAAAGGGTTCG;AACTCCCTCCTACGGAGCGA;GAGTTCTCTTCTGGCCCTGG;TCCTACGGAGCGAAGGCAAG;CAGAAGAGAACTCCCTCCTA	-0.08;-0.08;0.0;0.21;0.25;0.44	36358;37524;57571;98271;102222;111027	8.00E-01;5.52E-01;5.05E-01;4.83E-01;4.44E-01;7.03E-02	3035;11840;15791;56491;76538;77704	1.47E+00;1.00E+00;9.82E-01;8.55E-01;6.38E-01;5.71E-01
FOXO6.	-0.0673653	0.510478	6	GCGCTGAGCGCGGCAGGCGC;GCGGCGGCGGCAGCATTCAC;CGGCGGCGGCAGCATTCACC;GCGGGAGCTGGCGCTGGAGC;TGGCGCTGGAGCCGGAGCGG;CGGCGGCAGCATTCACCGGG	-0.14;-0.09;-0.08;-0.05;0.09;0.2	25242;34072;37108;43467;79037;97378	9.17E-01;6.75E-01;5.31E-01;4.90E-01;4.20E-01;4.12E-01	16684;35025;70595;76954;79990;88820	6.52E-01;5.81E-01;5.17E-01;4.87E-01;4.83E-01;4.00E-01
EFCAB14.	0.0227406	0.516511	6	GCCCAATTCTCTTCCTGCCT;TTGGGCATCGGGTACGAACC;GCAGGAAGAGAATTGGGCAT;CTCCAAGGCAGGAAGAGAAT;CTGGAAGGCAGCTCCAAGGC;GGGTACGAACCTGGCAGCTC	-0.14;-0.12;-0.02;0.07;0.07;0.23	25714;28799;50769;74491;75100;100508	5.96E-01;5.25E-01;5.21E-01;4.84E-01;4.24E-01;3.30E-01	13554;38962;39571;63293;85263;88348	6.66E-01;6.33E-01;5.50E-01;4.83E-01;4.52E-01;4.22E-01
MIEF1.	-0.130286	1.25285	6	GGGGAGAGGTACCCGGCCAG;CCGGCCAGAGGCGAGTCCTG;CAGAGGCGAGTCCTGCGGAG;GTGACCCGGGGAGAGGTACC;CTGCGGAGTGGTAGCGCGCA;CGTGCGCGCTACCACTCCGC	-0.3;-0.16;-0.13;-0.13;-0.11;-0.03	6951;21459;26376;27099;31254;49982	2.17E+00;2.15E+00;1.56E+00;9.49E-01;6.37E-01;5.73E-01	64080;82808;86963;87686;92603;107111	1.35E+00;1.26E+00;9.25E-01;5.53E-01;4.00E-01;1.64E-01
FAM212A.	-0.0240868	0.519457	6	CCCGGCGGAGCCGCGCGGAG;CGCAGGCAGGCGGAGGCTGA;CCGCGCGGAGAGGGCTGGGA;CCCTCCCAGCCCTCTCCGCG;GGAACCCCGGCGGAGCCGCG;CCGGCGGAGCCGCGCGGAGA	-0.2;-0.17;-0.12;0.07;0.12;0.7	15216;20531;28808;74785;84056;113392	8.71E-01;6.58E-01;4.83E-01;4.65E-01;4.08E-01;1.53E-02	670;30006;39277;85254;93531;98846	1.47E+00;6.38E-01;5.25E-01;5.14E-01;3.97E-01;3.73E-01
DNAJC24.	0.175546	1.02682	6	ATGTCGTATAAAGCGCGGAG;GCGCCTATGTGAAGTTAGGT;AGACCTACCTAACTTCACAT;GTCTGATGTCGTATAAAGCG;AGCAGCGCCTATGTGAAGTT;GCCGACAGCAGGCGAGGAGT	-0.11;-0.04;0.16;0.19;0.3;0.36	30185;46501;92394;95576;106000;108633	1.14E+00;7.12E-01;5.32E-01;5.13E-01;4.67E-01;1.27E-01	5429;8062;18486;21668;67561;83877	1.89E+00;1.30E+00;1.25E+00;8.01E-01;7.49E-01;6.50E-01
STIL.	0.0205275	0.563785	6	CGACCCCAACGTCCCAGAGG;ACCCCAACGTCCCAGAGGCG;GCGGTGGCGCTCCTTGGAGC;TGCAGGGTAGGAGCGGGAGC;AGGAGCGGGAGCCGGCTCCA;GTCTGTTTGCAGGGTAGGAG	-0.22;-0.09;-0.06;0.1;0.15;0.46	13619;35838;42200;80853;89809;111428	5.96E-01;4.93E-01;4.85E-01;4.21E-01;4.13E-01;6.09E-02	2634;24253;33209;71862;78224;100443	9.09E-01;7.55E-01;5.84E-01;5.44E-01;4.90E-01;3.31E-01
COL21A1.	-0.12316	0.678719	6	CAGGGAGAACGGACTCCGGG;CAGCCAATCCGTTTCAGCGC;GCTGCAGGGAGAACGGACTC;TTTCAGCGCAGGTCTTGCTC;AGACCTGCGCTGAAACGGAT;CGGATTGGCTGCCCTCCGCC	-0.3;-0.23;-0.21;-0.03;0.16;0.17	6996;12477;14123;48705;91476;93503	1.59E+00;9.47E-01;7.86E-01;5.72E-01;5.18E-01;4.04E-01	20559;22586;65357;99939;101585;107066	8.68E-01;6.14E-01;5.33E-01;4.34E-01;3.98E-01;1.65E-01
ACBD6.	0.0421369	0.497171	6	GTTGGCCGGAGGGAAGCCGG;CGACTCCTGTTCCGTTGGAG;TGAGCGCGCTGTTGGCCGGA;CTGAGCGCGCTGTTGGCCGG;CTCGCCTCAGGCCCCTCCAA;TGTTCCGTTGGAGGGGCCTG	-0.22;-0.16;0.03;0.06;0.2;0.22	13551;21846;64441;71002;96925;98993	6.29E-01;5.27E-01;4.94E-01;4.22E-01;3.99E-01;3.69E-01	15069;17137;43060;49621;92216;100511	7.66E-01;7.53E-01;5.86E-01;4.09E-01;4.01E-01;3.30E-01
CDH7.	-0.0196035	0.53067	6	CATCCGAAAGAACGTGCGCT;CCCAAGAGCCCGCGGGCGTC;AAGAACGTGCGCTCGGCTGC;ACTGGGTCCCCAAGAGCCCG;GCTCGGCTGCCGGACGCCCG;CGGACGCCCGCGGGCTCTTG	-0.23;-0.12;-0.04;-0.0;0.07;0.19	12293;29468;47422;56840;74561;96351	6.33E-01;6.06E-01;5.43E-01;5.19E-01;4.40E-01;4.37E-01	17711;39501;57222;66640;84594;101769	5.20E-01;5.05E-01;4.83E-01;4.59E-01;3.97E-01;2.97E-01
IQGAP2.	0.114885	1.22555	6	TTTACTTCAGTGTCAGCGCG;AACTCTCCTCCCTCGCTCCC;GAGGCGGCGGCGACCGGCCA;CGGCGACCGGCCAGGGAGCG;GGCGACCGGCCAGGGAGCGA;GACCGGCCAGGGAGCGAGGG	0.05;0.09;0.1;0.13;0.29;0.58	68865;77702;80582;86892;105338;112781	1.45E+00;1.14E+00;7.49E-01;5.43E-01;5.11E-01;2.94E-02	1281;8724;27170;33480;36360;45197	2.41E+00;1.87E+00;1.26E+00;1.20E+00;1.19E+00;9.23E-01
DLG1.	-0.0499869	0.948493	6	CAGTGCCGTTTCCAACTCCG;GCACTGCTGAGTGAGGTTGA;CACTGCTGAGTGAGGTTGAG;CTCTGCCGCGGAGTTGGAAA;GCCAGGCGCTGTCTCTGCCG;GGAAACGGCACTGCTGAGTG	-0.52;-0.34;-0.06;-0.04;-0.01;0.15	902;4858;41858;47039;55598;90040	1.64E+00;1.34E+00;1.07E+00;8.24E-01;6.16E-01;6.01E-01	24022;58464;67023;72204;109204;113160	6.87E-01;6.53E-01;5.46E-01;4.89E-01;4.12E-01;2.07E-02
DNAH17.	-0.0610152	0.796459	6	CAGCCCTGCTGCCGCTGCAG;CTTCCACGCTCAGCGCTCAC;AGCCCCCTGCAGCGGCAGCA;TTCCACGCTCAGCGCTCACA;GGCCCTGTGAGCGCTGAGCG;GCATCTCTAGCCCCCTGCAG	-0.35;-0.1;-0.08;-0.04;-0.0;0.02	4204;33210;37879;45755;56924;62229	1.58E+00;1.03E+00;8.56E-01;7.37E-01;6.61E-01;4.93E-01	51833;57138;68307;76183;80852;109858	8.80E-01;6.32E-01;5.57E-01;5.05E-01;4.83E-01;9.78E-02
SHC1.	-0.0282056	0.536473	6	AAACTGTCTGGGTCTGAGCT;GATGGGGCCTGAAACTGTCT;GGCTCCACGTTGGGCGGGGA;GAAACTGTCTGGGTCTGAGC;AACTGTCTGGGTCTGAGCTG;GCTCCACGTTGGGCGGGGAT	-0.17;-0.15;-0.05;-0.0;0.11;0.26	19363;23865;43384;56696;81895;102870	6.35E-01;5.90E-01;5.82E-01;4.91E-01;3.96E-01;2.69E-01	11192;32167;57366;70678;90197;94699	5.05E-01;4.99E-01;4.95E-01;4.85E-01;4.54E-01;4.11E-01
DPCR1.	-0.0844012	0.787592	6	GCAGCACTGGAGGCCAAAGG;GGAGGCCAAAGGCGGAGCAG;CACAGCCTCTGCTCCGCCTT;GAAGGAAGAGGAGGCAGCAC;CAGCTCCGACATGGCCCAGC;GCGGAGCAGAGGCTGTGGAC	-0.42;-0.2;-0.11;-0.06;0.08;0.13	2287;16249;31691;41263;76324;86367	9.80E-01;9.64E-01;7.92E-01;7.84E-01;7.25E-01;5.75E-01	27695;37738;72799;82371;97813;111775	6.09E-01;5.02E-01;4.83E-01;4.41E-01;4.02E-01;5.28E-02
KCNA2.	-0.064679	0.610433	6	GGCCAGCGCCGGCAGAACCC;GGCAGAACCCCGGCAGCGGG;GGGACTGCAGAGCCGGCTCC;GCCGGCAGAACCCCGGCAGC;CGCCCGCGGGACTGCAGAGC;CGCCGGCAGAACCCCGGCAG	-0.33;-0.19;-0.17;0.04;0.22;0.37	5320;16820;19975;67430;99911;109039	1.22E+00;7.64E-01;6.57E-01;5.14E-01;4.16E-01;1.17E-01	5023;14151;46632;94087;97242;108742	8.67E-01;6.76E-01;6.72E-01;5.49E-01;4.00E-01;1.24E-01
MAMDC2.	0.0996886	1.11065	6	AGACAACTGCACACTTTGAA;GACGATGGGGCTGGACAGGG;CTCTCCCAGCCAGTCGTGGC;GTCCTGGGCGACGATGGGGC;GGCGACGATGGGGCTGGACA;GCTGGTCCTGGGCGACGATG	-0.29;0.0;0.03;0.17;0.43;0.67	7159;58165;65304;92839;110743;113282	8.22E-01;6.48E-01;6.42E-01;5.65E-01;5.33E-01;1.79E-02	780;3319;21223;48758;55897;106903	1.95E+00;1.40E+00;1.16E+00;1.06E+00;7.85E-01;1.69E-01
OR6C70.	0.0249023	0.632137	6	TTTCCAGAAAAGAGAAATTA;ACAATGGTGATTAGGAATCT;CCCTGGTAACAATGGTGATT;AACAATGGTGATTAGGAATC;ATTTATTCTTCTGGGACTGA;CCAGAAAAGAGAAATTACGG	-0.21;-0.08;-0.06;0.11;0.18;0.41	14933;37427;42149;82743;94978;110289	5.97E-01;5.04E-01;4.83E-01;4.10E-01;3.96E-01;8.76E-02	3773;19084;31319;71913;76635;99129	8.01E-01;7.75E-01;6.95E-01;5.69E-01;4.90E-01;3.66E-01
VAMP3.	0.0341744	0.660561	6	GGCGGCAGCGGCGACGAGAG;GGGAGATGGGTGGGACGGCG;AGAAGCGAAGTTGGGACCGG;CAGAGAAGCGAAGTTGGGAC;GTCAGCAGAGAAGCGAAGTT;GCGGCAGCGGCGACGAGAGA	-0.26;-0.13;-0.11;0.18;0.21;0.64	9981;26146;29917;95039;98433;113155	8.39E-01;6.97E-01;5.56E-01;4.79E-01;4.05E-01;2.08E-02	907;15629;19023;84145;87916;104081	1.34E+00;1.27E+00;8.06E-01;5.15E-01;4.27E-01;2.39E-01
MXRA8.	0.048754	0.686389	6	GATTCGGGATGGCAGCGCCA;GAAGCACAAGTTTCCAAAGC;TGCCATCCCGAATCCTGCTT;CAAGTTTCCAAAGCAGGATT;GTGGGACAAAGCCTGGGGCT;TTCCAAAGCAGGATTCGGGA	-0.09;-0.0;0.01;0.09;0.1;0.14	35872;56459;59519;78403;80958;88874	6.50E-01;6.22E-01;5.44E-01;5.08E-01;5.04E-01;4.85E-01	25188;33104;35659;54543;57603;78190	1.01E+00;9.84E-01;7.02E-01;6.70E-01;4.94E-01;4.20E-01
PGGHG.	0.00446114	0.487211	6	CCTTCCTCCCGGCCCTGGCG;CCACGCCAGGGCCGGGAGGA;CCGGCCCTGGCGTGGAGCAG;TGCTCCACGCCAGGGCCGGG;CTGGTGGCGCGGCAGCCGGG;GGGCGGCTCCTCCTTCCTCC	-0.21;-0.18;-0.11;0.12;0.12;0.19	14838;17916;30779;84715;85667;95800	8.15E-01;7.29E-01;5.20E-01;4.55E-01;4.47E-01;4.10E-01	18262;28395;29347;83283;96146;99224	8.55E-01;5.29E-01;5.08E-01;3.97E-01;3.96E-01;3.63E-01
TPBG.	-0.0268071	0.527373	6	CCGGGAAGTCGTCGCTACTC;CGGCGCCCGCAACGCGGAGC;GAACTCAGAGTTGGTTCTGG;GTGGAACTCAGAGTTGGTTC;GGCGCCCGCAACGCGGAGCC;ACTCTGGTGGAACTCAGAGT	-0.14;-0.09;-0.07;0.02;0.05;0.46	25302;35592;39470;61532;69627;111424	7.03E-01;6.35E-01;5.70E-01;4.85E-01;4.20E-01;6.10E-02	2638;44435;52530;74592;78470;88760	9.09E-01;6.54E-01;5.40E-01;5.13E-01;5.00E-01;4.83E-01
MAX.	0.304016	2.12404	6	GGGGCTTCTTCCTTCCCGTG;GAGCGATAACGATGACATCG;CGATAACGATGACATCGAGG;TCCCCGCCTGACAACCCGCA;GTTGATCCGGTGCTGCAGTG;GATCCGGTGCTGCAGTGAGG	0.04;0.09;0.21;0.39;0.42;0.74	66529;79426;98885;109881;110569;113527	1.76E+00;1.51E+00;1.36E+00;1.21E+00;8.03E-01;1.22E-02	535;3493;4181;15177;34636;47533	3.06E+00;2.45E+00;2.28E+00;1.97E+00;1.91E+00;1.56E+00
SLC25A1.	-0.0324978	0.552045	6	GCGGGAGGCGGGGCGCCCTG;TCGGACCCGAAGCCGCCACA;GCGCGGGCATGGCGGGCGGG;GCGCGGGGCGCGGGCATGGC;GGAGGCGGGGCGCCCTGTGG;CTCGGACCCGAAGCCGCCAC	-0.17;-0.09;-0.07;0.0;0.02;0.75	19699;35207;40608;57426;62524;113535	8.72E-01;6.24E-01;6.18E-01;4.86E-01;3.96E-01;1.20E-02	527;51538;56636;73454;78855;94363	1.57E+00;5.58E-01;5.34E-01;5.05E-01;4.94E-01;4.85E-01
MUM1.	0.0436462	0.542306	6	GGTGGCGGAGGCGGTGAGCG;GTGGCGGAGGCGGTGAGCGC;GCCCCCGGCCCCGCGGGGAG;GCGGAGGCGGTGAGCGCGGG;CCCGGCCCCGCGGGGAGCGG;GGCCCCGCGGGGAGCGGCGG	-0.13;-0.13;0.04;0.05;0.06;0.11	25907;26849;66038;70126;73049;82218	8.53E-01;6.34E-01;5.47E-01;5.38E-01;4.98E-01;4.25E-01	31844;41013;43936;48024;87213;88155	8.01E-01;6.71E-01;5.76E-01;4.87E-01;4.86E-01;4.33E-01
CBLB.	-0.0418326	0.601956	6	GCGGCCTCCCCGAGTCGGGC;GCCGCAGCAGCACTAGCAGG;TCCTCCTGCTAGTGCTGCTG;CTCCCCTCCCGCCCGACTCG;AGTGCTGCTGCGGCGTCCCG;CCCTCCCGCCCGACTCGGGG	-0.47;-0.12;-0.12;0.03;0.06;0.29	1440;27808;29186;65788;71278;105487	1.15E+00;8.60E-01;6.69E-01;5.35E-01;5.27E-01;2.04E-01	8575;42784;48274;84876;86254;112622	5.36E-01;5.21E-01;5.15E-01;4.92E-01;4.42E-01;3.31E-02
SOX1.	0.0217201	0.750195	6	CTCCGAGTTGGAGGCCGCTG;GGAGGCTGCAACTTCTAGCA;CTCCTGCGCTCGGTCCTCAG;AGAAGTTGCAGCCTCCGAGT;GGCTGCAACTTCTAGCAGGG;CTCAGCGGCCTCCAACTCGG	-0.19;-0.01;-0.01;0.05;0.23;0.48	17022;53639;55390;69763;100517;111695	5.83E-01;5.06E-01;4.99E-01;4.22E-01;3.99E-01;5.46E-02	2367;13545;44299;58672;60423;97040	9.50E-01;9.29E-01;8.94E-01;6.06E-01;5.72E-01;4.21E-01
WNT5A.	-0.0135511	0.589543	6	ATTCACTCAGGAACCCGCTG;CCTGAGTGAATTACCCAGGA;CCCTCCTGGGTAATTCACTC;GGTTCCTGAGTGAATTACCC;CAGGTTGGGGAGAGGACGGA;TCCTGAGTGAATTACCCAGG	-0.26;-0.23;-0.04;0.01;0.07;0.14	9774;12698;47269;60070;75338;88327	9.36E-01;6.66E-01;5.92E-01;5.87E-01;5.44E-01;4.83E-01	25735;38724;53992;66793;101364;104288	5.19E-01;5.09E-01;4.83E-01;4.32E-01;4.24E-01;2.33E-01
CALM2.	-0.0152254	0.54583	6	AGTGGAGAGAGCGAGCTGAG;AACCGGTAGCGCTTGCAGCA;GTGGTTGTGTGGTCGCGTCT;CACCATGCTGCAAGCGCTAC;GAGCGAGCTGAGTGGTTGTG;AGGAGGCGAATTAGTCCGAG	-0.08;-0.03;-0.02;-0.01;0.08;0.23	36342;49754;52146;54347;76640;100514	6.74E-01;5.69E-01;5.52E-01;5.40E-01;5.15E-01;3.29E-01	13548;37422;59715;61916;64308;77720	1.00E+00;8.27E-01;5.65E-01;5.08E-01;4.83E-01;4.22E-01
ONECUT3.	0.0222935	0.518059	6	AGCCTCGCGCGCAGCCACCG;CGCGAGGCTGCCAGGCTGCG;CTGCCAGGCTGCGCGGCGCA;GCAGCCTCGCGCGCAGCCAC;GGGCCGTGCGCCGCGCAGCC;CAGCCTCGCGCGCAGCCACC	-0.39;-0.01;0.01;0.03;0.1;0.18	2887;54775;59945;65688;81738;95227	8.74E-01;5.98E-01;5.28E-01;5.09E-01;4.93E-01;4.70E-01	18835;32324;48374;54117;59287;111175	9.61E-01;6.78E-01;5.36E-01;4.98E-01;3.96E-01;6.68E-02
CDC37.	0.0980406	0.853844	6	TAGTTGAAGAGTGTGGTGGG;TGGTCAGGGGAGGACCCCGG;GGTGTAGTTGAAGAGTGTGG;GCCTGGTCAGGGGAGGACCC;ACTCTTCAACTACACCACCG;GGTGGTGTAGTTGAAGAGTG	-0.21;-0.0;0.01;0.18;0.29;0.32	15062;56806;60427;95112;105514;107078	6.99E-01;6.27E-01;5.16E-01;5.10E-01;4.09E-01;1.65E-01	6984;8548;18950;53635;57256;99000	1.27E+00;1.21E+00;1.02E+00;6.86E-01;5.72E-01;3.69E-01
LRRC25.	-0.114057	0.770452	6	CAGCGACCCCAGCAGCGCTG;CCTGGACACGGGGGCCGCAG;GGTGCTGGCCGTGGCCGCTG;CACCGTCCGCAGCGCTGCTG;GACCCCAGCAGCGCTGCGGA;GCTGCGGACGGTGCTGGCCG	-0.47;-0.15;-0.13;-0.1;0.13;0.3	1408;22503;27084;32974;87006;106112	1.28E+00;1.16E+00;9.25E-01;6.15E-01;4.35E-01;1.88E-01	7950;27056;81088;86978;91559;112654	7.60E-01;5.44E-01;5.44E-01;5.35E-01;4.04E-01;3.23E-02
PLCXD1.	-0.0752866	0.822139	6	TGGCTTAGGGTCTGGGAGGA;AAGATCTGAGTTCATGTAGC;ATGTAGCTGGTGTTGGCTTA;TGAGTTCATGTAGCTGGTGT;GTGTTGGCTTAGGGTCTGGG;GGGTCTGGGAGGAAGGCTTT	-0.2;-0.12;-0.12;-0.03;-0.02;0.06	15431;28270;29312;48609;52898;72950	1.16E+00;1.16E+00;8.56E-01;7.88E-01;5.30E-01;4.06E-01	41112;61164;65453;84750;85792;98631	7.00E-01;6.36E-01;5.34E-01;5.20E-01;4.46E-01;3.79E-01
C10orf91.	-0.036499	0.568382	6	GCCCAGGATCTGCCAGGACT;TCCCAGTCCTGGCAGATCCT;AGAGGCCAGGCAGGCAGGAG;AGGATCTGCCAGGACTGGGA;TCTGCCAGGACTGGGAAGGG;GGAGAGGCCCAGGATCTGCC	-0.08;-0.06;-0.06;-0.02;0.01;0.2	36307;41077;43066;52728;58989;97475	9.70E-01;7.03E-01;5.86E-01;5.51E-01;4.87E-01;4.09E-01	16587;55073;61334;70996;72985;77755	9.98E-01;6.35E-01;6.02E-01;5.13E-01;4.94E-01;4.00E-01
MSANTD3-TMEFF1.	-0.138808	1.36066	6	AATTCTGAGAAGTATTTGGC;ATTGGAAAAGAGCATCCTGC;TGCCAAATACTTCTCAGAAT;TTACAGGATAGCTAGCGGCC;TTCCAATTCTGAGAAGTATT;AGCGGCCAGGAGAAATACAG	-0.57;-0.16;-0.16;-0.12;-0.07;0.05	571;21213;21283;29721;40370;69289	1.67E+00;1.53E+00;1.42E+00;1.30E+00;1.16E+00;6.42E-01	44773;73692;84341;92779;92849;113491	1.01E+00;8.45E-01;7.10E-01;6.41E-01;3.99E-01;1.31E-02
OR1B1.	-0.10096	0.623255	6	TAGCCAGGAACAGGAAGAAG;CCCTAATGCTTCACACTCTC;CGGAGAGTGTGAAGCATTAG;AACCCAAGGAGCAAAAAAAC;TGTTAGCTCTCGAGAACCCA;CAGGAAGAAGAGGAGAGTGT	-0.23;-0.15;-0.12;-0.08;0.06;0.15	12523;23037;29275;36292;72656;90829	1.15E+00;8.57E-01;6.41E-01;6.05E-01;5.93E-01;4.34E-01	23233;41406;77770;84787;91025;101539	6.90E-01;5.20E-01;4.88E-01;4.07E-01;4.06E-01;3.03E-01
CABP1.	0.0309245	0.630571	6	CAGAGAACGGGGCTCCCGGC;AGCCCCGTTCTCTGCCCGCC;GAGCCCCGTTCTCTGCCCGC;GCAGAGAACGGGGCTCCCGG;CCTCGGGCTTGGCTCCCGCC;CCCCGTTCTCTGCCCGCCGG	-0.11;-0.05;0.03;0.04;0.11;0.13	30146;45239;63572;66381;83324;86391	7.24E-01;5.22E-01;5.22E-01;5.05E-01;4.73E-01;4.66E-01	27671;30738;47681;50490;68823;83916	8.00E-01;7.47E-01;7.21E-01;5.41E-01;5.08E-01;4.40E-01
PRKACA.	-0.0755131	0.835006	6	TGCGGGGGCGTCACAGACAG;AGACGCGGGAAGCAGGGGCT;GATCTTGGGCTGAGGTTCCC;TTGGGCTGAGGTTCCCGGGC;CTTGGGCTGAGGTTCCCGGG;GCTGAGGTTCCCGGGCGGGC	-0.19;-0.13;-0.09;-0.06;-0.01;0.0	17202;26658;34152;42765;55271;57971	1.76E+00;1.08E+00;9.36E-01;7.34E-01;5.49E-01;3.98E-01	56091;58791;71297;79910;87404;96860	1.00E+00;6.58E-01;5.89E-01;4.90E-01;4.31E-01;4.26E-01
ARHGAP5.	0.0281462	0.503509	6	GCGCGCCGGGAGAGATGCTG;TGAGGTAAAGTTCGGGAGAG;GAGAGAAATCCGTCAGCGCG;AGAGAAATCCGTCAGCGCGA;GAGGTAAAGTTCGGGAGAGA;CTTTACCTCAGCATCTCTCC	-0.24;-0.14;-0.1;0.15;0.24;0.25	11741;25696;33767;90500;101201;102058	7.42E-01;5.96E-01;5.62E-01;4.45E-01;4.29E-01;2.90E-01	12004;12861;23562;80295;88366;102321	1.06E+00;9.27E-01;4.91E-01;4.41E-01;4.23E-01;2.83E-01
ARHGEF2.	-0.021107	0.535288	6	CCCGGCGTCCTGTATTGTTG;TCCCCGAGACCAACGCGTGC;GTCCCCGAGACCAACGCGTG;CCCAACAATACAGGACGCCG;CCGGCGTCCTGTATTGTTGG;CCCCCAACAATACAGGACGC	-0.15;-0.1;-0.04;-0.0;0.08;0.17	23909;32148;46823;56695;76757;93319	6.35E-01;5.67E-01;5.48E-01;5.23E-01;4.99E-01;4.11E-01	20743;37305;57367;67239;81914;90153	6.13E-01;5.15E-01;5.05E-01;4.91E-01;4.83E-01;3.98E-01
SPIN4.	0.0822477	0.619682	6	CAGCTAGCGCTGCGAAGCCC;AAGTCTCTGGGGAGTCCGCG;GCTGCGAAGCCCAGGCCGCG;GGCTGCAGCGGCAAAGGCGC;TGCAGCGGCAAAGGCGCAGG;CAGGCGGCGGCAAGTCTCTG	-0.18;0.02;0.07;0.1;0.1;0.12	19234;61768;73743;80297;81568;84315	7.87E-01;7.11E-01;6.22E-01;4.95E-01;4.91E-01;3.96E-01	29747;32494;33765;40319;52294;94828	1.18E+00;1.01E+00;7.42E-01;4.97E-01;4.81E-01;4.62E-01
TP53INP1.	0.00542342	0.514952	6	GTACCCAGACGGCAGGCGCG;ACAAAAGGACTTGGACTGGC;GCCTGGGCGCAGCGACCCGA;GCCCTCGGGTCGCTGCGCCC;GGTACCCAGACGGCAGGCGC;AGGTACCCAGACGGCAGGCG	-0.2;-0.08;-0.03;0.04;0.09;0.25	15425;37311;50240;66610;79314;102769	5.27E-01;5.24E-01;5.20E-01;4.83E-01;4.06E-01;2.72E-01	11293;34748;47452;63822;76751;98637	5.67E-01;5.45E-01;5.42E-01;4.87E-01;4.53E-01;3.79E-01
FBXL2.	0.0228483	0.610474	6	GCCCACAGCCCGAAGTCACA;GCCGTGTGACTTCGGGCTGT;CGCGGGTCCCAGACTCACCA;TGGGCTCGCTCGCGGCTCTT;TCGCCGGCGCCGTGTGACTT;TCGGGCTGTGGGCTCGCTCG	-0.1;-0.07;-0.02;0.07;0.25;0.26	32897;39007;51513;73892;102347;103003	5.17E-01;5.01E-01;4.85E-01;4.83E-01;4.46E-01;2.66E-01	11059;11715;40170;62549;75055;81165	9.89E-01;8.87E-01;6.24E-01;5.97E-01;5.58E-01;4.57E-01
TMIE.	-0.0680068	0.821032	6	AGCCGGCGCTCGGTGGCCAC;GAGCATCATTTATTCATCCT;CAGCCGGCGCTCGGTGGCCA;TGATGCTCGCTGACTACCCG;CTACCCGTGGCCAAAGCCCG;GTGGCCACGGGCTTTGGCCA	-0.37;-0.33;-0.15;0.01;0.03;0.11	3706;5191;23969;59759;65831;82224	1.59E+00;1.04E+00;8.53E-01;7.89E-01;7.82E-01;5.91E-01	31838;48231;54303;90093;108871;110356	6.65E-01;5.89E-01;5.26E-01;5.08E-01;4.87E-01;8.60E-02
TOX.	-0.0441569	0.599395	6	TCTTGCTGCTTGATCCTGGG;AGGATCAAGCAGCAAGAACA;AGCTTAGACGGAACAGAGTG;TTCAGCAAAACAAGCTTAGA;GGACCCCTACTATTGCAACA;ATCAAGCAGCAAGAACACGG	-0.25;-0.22;-0.17;0.08;0.23;0.31	10295;13071;20535;76299;100290;106264	1.19E+00;9.17E-01;4.83E-01;4.72E-01;4.19E-01;1.85E-01	7798;13772;37763;93527;100991;103767	8.84E-01;6.63E-01;6.58E-01;5.41E-01;4.27E-01;2.46E-01
SULT1A2.	0.0652943	0.546046	6	GTGACACACCGGAATGGCCC;CTGCGGGCGAGGAGGGCACA;AGCTCAGGTGAGTGACACAC;GGCGAGGAGGGCACAAGGCC;GAGGGCGTCCTGGGCCATTC;AGGTGAGTGACACACCGGAA	-0.28;-0.16;0.0;0.13;0.19;0.25	8427;21385;58096;86208;96273;102333	6.39E-01;5.35E-01;5.20E-01;5.06E-01;3.97E-01;2.83E-01	11729;17789;27854;55966;92677;105635	9.01E-01;7.32E-01;6.47E-01;4.45E-01;4.00E-01;2.00E-01
HIST1H2AE.	-0.0120026	0.591187	6	ATGTCTGGACGTGGAAAGCA;CTTTCCACGTCCAGACATAG;TGTTAGGAAGCCACTATGTC;GAAGCCACTATGTCTGGACG;GAAAGCAAGGCGGCAAAGCT;TCTGGACGTGGAAAGCAAGG	-0.08;-0.06;-0.03;0.01;0.01;0.13	38338;41454;48836;59307;59729;86220	9.49E-01;7.29E-01;5.97E-01;5.85E-01;5.32E-01;4.88E-01	27842;54333;54755;65226;72608;75724	1.07E+00;6.42E-01;5.92E-01;5.32E-01;5.07E-01;4.42E-01
MRPL30.	0.0752091	1.0739	6	GCTGAAGGTTTAGCGGGTGC;TCTGCTCTGCTTCCCTTCGG;TTTCAGGCTGAAGGTTTAGC;TTAGCGGGTGCCGGTGAGTG;ATTTCAGGCTGAAGGTTTAG;GCCACTCATTCCCCACTCAC	-0.05;0.06;0.07;0.09;0.28;0.46	44774;71018;73317;77736;104798;111357	9.28E-01;7.10E-01;6.16E-01;4.96E-01;4.84E-01;6.25E-02	2705;9264;36326;40745;43044;69288	1.54E+00;1.30E+00;1.15E+00;9.96E-01;8.99E-01;6.89E-01
NME1.	0.0638852	0.613568	6	GGAGTTCAAACCTAAGCAGC;CTGGAAGGGTAAGAGGTGTT;TAAGCAGCTGGAAGGGTAAG;AGCTGCTTAGGTTTGAACTC;TCAAACCTAAGCAGCTGGAA;TTCAAACCTAAGCAGCTGGA	-0.18;-0.14;0.05;0.08;0.29;0.32	18019;25720;69208;76562;105242;106767	5.66E-01;5.62E-01;5.08E-01;4.83E-01;3.97E-01;1.72E-01	7295;8820;37500;44854;88342;96043	1.19E+00;8.79E-01;6.68E-01;5.59E-01;4.48E-01;4.24E-01
CXorf38.	0.0477263	0.525935	6	GCAACCTCCTGGTTCCAAGT;TCTTGTACTCGGCGCAGTTG;CTGGTTCCAAGTGGGAGACA;CATGGTGCTGTCGGAGCTAG;CGCAACCTCCTGGTTCCAAG;ACAGCACCATGTCTCCCACT	-0.17;-0.14;0.03;0.07;0.09;0.12	19269;25433;63940;74140;79283;85391	7.54E-01;5.66E-01;5.27E-01;5.24E-01;4.84E-01;3.96E-01	28671;34779;39922;50122;88629;94793	7.55E-01;6.28E-01;4.87E-01;4.82E-01;4.50E-01;4.21E-01
TCTEX1D1.	-0.0208429	0.577625	6	GCCGCCGGCTGAATGAAGCC;CCGCCGGCTGAATGAAGCCT;GGCACTGCAGACACTGCGCG;CCCAGGCTTCATTCAGCCGG;GCTGAATGAAGCCTGGGACG;TGCAGACACTGCGCGCGGCG	-0.08;-0.08;-0.03;-0.01;0.01;0.39	36328;36838;48224;55401;59446;109758	9.57E-01;6.56E-01;5.51E-01;5.37E-01;4.83E-01;1.00E-01	4304;54616;58661;65838;77224;77734	9.99E-01;7.29E-01;5.96E-01;5.60E-01;5.26E-01;5.06E-01
TRIOBP.	-0.152512	1.22417	6	GAAAGGAAGGGCCGGAGGCG;GCCGCCGCCGCCGCCCCTCT;CGCGGCGGCGGGCGGCCGAG;AGGAAGGGCCGGAGGCGCGG;AGGGCCGGAGGCGCGGCGGC;GCCGCCCGCCGCCGCGCCTC	-0.41;-0.19;-0.19;-0.11;-0.03;0.07	2447;16492;16534;30645;48855;73575	1.42E+00;1.38E+00;1.31E+00;1.14E+00;9.37E-01;7.75E-01	40487;65207;83417;97528;97570;111615	8.19E-01;7.83E-01;7.74E-01;6.24E-01;4.01E-01;5.65E-02
RBM42.	0.271956	2.44249	6	TTCGTCCGGGTGGGCTCCCG;ACTCTCCCCCTTCGTCCGGG;GGAGCCCACCCGGACGAAGG;GGGAGCCCACCCGGACGAAG;AGAGTAGACAGCAGAACCAG;GTAGACAGCAGAACCAGCGG	0.13;0.19;0.2;0.35;0.35;0.68	86270;96243;97010;108122;108244;113301	2.41E+00;2.20E+00;1.48E+00;1.39E+00;6.28E-01;1.74E-02	761;5818;5940;17052;17819;27792	3.68E+00;3.33E+00;2.62E+00;2.27E+00;1.50E+00;1.41E+00
ACTR10.	0.254565	1.38243	6	CAGGCCCTCGTAGAGCGGCA;GCGCCGAGACTTGTTGGCCG;TAAGGCAGACTGAGAGAAGA;GAAGAGGGTCGCAGTCTCCG;CGTAGAGCGGCATGGTAGTA;GTAAGGCAGACTGAGAGAAG	-0.47;-0.24;0.17;0.34;0.38;0.53	1498;11329;93411;107739;109549;112294	1.44E+00;1.19E+00;1.13E+00;1.01E+00;7.12E-01;4.07E-02	1768;4513;6323;20651;102733;112564	2.54E+00;1.97E+00;1.70E+00;1.07E+00;4.52E-01;3.44E-02
SLK.	0.207387	1.25631	6	CCAGACCCGAGGGGACGCGC;CGCGCGTCCCCTCGGGTCTG;CCCAGACCCGAGGGGACGCG;CGGCGGCGCCCCAGACCCGA;GGCGGCGCCCCAGACCCGAG;GCGGCGGCGCCCCAGACCCG	-0.34;0.0;0.07;0.34;0.35;0.69	4569;58483;75523;107808;108256;113349	1.44E+00;7.08E-01;6.53E-01;6.50E-01;6.29E-01;1.63E-02	713;5806;6254;38539;55579;109493	2.56E+00;1.50E+00;1.44E+00;1.07E+00;1.07E+00;1.07E-01
LIM2.	-0.0729856	0.575719	6	GAGGGGCCGTGGCAGAAGGA;ACGCCTGGTGCCTACCTGAG;GGGGCTACAGGTCTCACGCC;TCGGGCAGGCTCTGCCACTC;GGCAGAAGGAGGGCTCGGGC;AGAGGGGCCGTGGCAGAAGG	-0.16;-0.16;-0.15;0.0;0.11;0.17	20954;21996;23950;57263;83726;93220	1.04E+00;6.27E-01;6.26E-01;5.26E-01;4.68E-01;3.98E-01	20842;30336;56799;90112;92066;93108	5.89E-01;5.29E-01;5.11E-01;5.05E-01;4.02E-01;3.98E-01
TMEM97.	-0.0461751	0.554259	6	GCCCAACCGACAGACTATGG;GGCCCAACCGACAGACTATG;CAACCAGGCGCTGCGTGGAG;TCCGGCAACCAGGCGCTGCG;CTATGGGGGCTCCGGCAACC;CCGGAGCCCCCATAGTCTGT	-0.22;-0.13;-0.05;-0.04;0.14;0.15	13335;27514;44471;46250;88553;89622	8.44E-01;6.28E-01;5.70E-01;5.39E-01;4.24E-01;4.22E-01	24440;25509;67812;69591;86548;100727	5.65E-01;5.53E-01;5.00E-01;4.39E-01;4.15E-01;3.24E-01
SMURF1.	0.012007	0.578006	6	GTCCGGCTCTGAGGTGGTGG;GGCGTCCGGCTCTGAGGTGG;GCGGCGGGCGTCCGGCTCTG;AGCGGCGGAAGCGGCGAGGG;GGCAGCGGCGGAAGCGGCGA;GCGGGCGTCCGGCTCTGAGG	-0.27;-0.05;0.0;0.02;0.1;0.37	9171;43857;57429;63066;81741;109069	5.52E-01;5.05E-01;4.99E-01;4.97E-01;4.93E-01;1.17E-01	4993;32321;50996;56633;70205;104891	6.91E-01;6.78E-01;6.36E-01;5.20E-01;4.98E-01;2.18E-01
CPT2.	0.0743527	0.713629	6	GTCTTGGGCGCTAACGGCGG;CGCAGTGTCTTGGGCGCTAA;AGTGTCTTGGGCGCTAACGG;TTGGGCGCTAACGGCGGCGG;AGCGCCCAAGACACTGCGTC;AGTTCTGGAGTCTAAACACA	-0.28;-0.07;0.03;0.12;0.18;0.4	8049;38646;65104;84359;94027;110092	5.32E-01;5.32E-01;5.17E-01;4.83E-01;3.97E-01;9.23E-02	3970;20035;29703;48958;75416;106013	8.45E-01;7.80E-01;7.57E-01;6.70E-01;5.90E-01;1.91E-01
C7orf25.	0.0499065	0.594328	6	CCCACCCCGCTCGAACGCCG;GCCGCCTCGGCGTTCGAGCG;AGCCGCCTCGGCGTTCGAGC;GCCTCGGCGTTCGAGCGGGG;GAGCCGCCTCGGCGTTCGAG;ACCCCGCTCGAACGCCGAGG	-0.6;-0.23;-0.06;0.16;0.17;0.29	469;11999;43198;90985;93028;105520	1.62E+00;9.73E-01;6.05E-01;5.84E-01;3.99E-01;2.03E-01	8542;21034;23077;70864;102063;113593	1.08E+00;6.46E-01;5.16E-01;4.94E-01;4.41E-01;1.07E-02
ZSWIM4.	-0.018777	0.611796	6	AAGGGGCCGCATCACCCTGC;CGACCCGCGCCGGGCCGGCA;ATCACCCTGCCGGCCCGGCG;GGTCGGGGGTGGGTGCGGTA;GCCGGGCCGGCAGGGTGATG;GTCGGGGGTGGGTGCGGTAG	-0.14;-0.08;-0.02;-0.02;-0.01;0.09	24264;36703;52281;52400;55219;78874	1.08E+00;9.61E-01;7.09E-01;5.14E-01;4.83E-01;4.13E-01	35188;58843;61662;61781;77359;89798	6.59E-01;6.23E-01;5.67E-01;5.57E-01;5.34E-01;5.14E-01
SIAH2.	0.0377814	0.557837	6	CAGGGCTCTGCGCACCGCTG;CTGCGCACCGCTGGGGTTCG;TCCCGGGCCCCGAACCCCAG;GCGCGGTGCCCTCCTCCCGG;GCCGGGAGGAGGGCACCGCG;CGGGAGGAGGGCACCGCGCG	-0.17;-0.07;0.03;0.04;0.14;0.25	20786;39137;65768;67527;88629;102029	5.36E-01;5.13E-01;4.83E-01;4.21E-01;3.98E-01;2.90E-01	12033;25433;46535;48294;74925;93276	7.95E-01;5.99E-01;5.66E-01;5.50E-01;5.24E-01;4.41E-01
MRVI1.	0.0716962	0.636174	6	CCTCTTCGGCTGGGAAGCGG;CTCTTCGGCTGGGAAGCGGA;CCTCCGCTTCCCAGCCGAAG;CTGTACCTTTAAGGAAGAGA;AATAACCTGCCTCTTCGGCT;CGCTTCCCAGCCGAAGAGGC	-0.12;-0.09;-0.01;0.16;0.18;0.21	28543;34705;53540;91356;94819;98311	6.12E-01;5.10E-01;4.88E-01;4.49E-01;3.96E-01;3.87E-01	15751;19243;22706;60522;79357;85519	1.09E+00;7.50E-01;6.91E-01;5.82E-01;5.26E-01;4.04E-01
OR52K1.	-0.0233825	0.596726	6	CCTACCAACAAAAAGACAGC;ATGTGTTGAGGTGATATTAG;GCATGCAGGTGTTCCAAACC;AAAGACAGCTGGATGTGTTG;AAGCCCTGTAAAAATTGACA;TGTGTTGAGGTGATATTAGA	-0.35;-0.24;-0.08;0.03;0.18;0.27	4371;11203;38133;64653;94441;103976	1.02E+00;7.23E-01;6.57E-01;5.37E-01;3.96E-01;2.41E-01	10086;19621;49409;75929;102859;109691	6.81E-01;5.29E-01;4.83E-01;4.76E-01;4.54E-01;1.02E-01
HMX3.	-0.0605329	0.708927	6	CCTCCCTCCCGGGGACCCGG;CTCCCGGGGACCCGGAGGAG;CGGAGGAGAGGGGACCATGC;CTCCGGGTCCCCGGGAGGGA;CTCTCCTCCGGGTCCCCGGG;TCCCGGGGACCCGGAGGAGA	-0.48;-0.07;-0.07;-0.05;0.42;0.51	1346;39696;40175;43670;110474;112131	1.18E+00;9.11E-01;7.94E-01;6.24E-01;4.84E-01;4.45E-02	1931;3588;70392;73887;74366;112716	1.88E+00;1.03E+00;6.09E-01;5.79E-01;4.85E-01;3.09E-02
FNBP4.	0.278486	1.55255	6	CGGCGGAGAGAGTTGCAGGA;GGCGGAGAGAGTTGCAGGAT;AGAGTTGCAGGATGGGCCTA;GATGGGGAAGAAGTCCCGGG;CCTACGGCCGGGTACCGCCC;CCCGGGCGGTACCCGGCCGT	0.0;0.03;0.27;0.28;0.29;0.49	58170;63597;104237;104871;105013;111846	2.01E+00;1.16E+00;1.06E+00;7.48E-01;5.02E-01;5.11E-02	2216;9049;9191;9825;50465;55892	3.16E+00;2.09E+00;1.86E+00;1.25E+00;1.17E+00;9.76E-01
LRRC27.	-0.0549039	0.553192	6	TCACATTCCAGGCCTCAGAA;AGCCGCGATGCTGACCGCAA;GGACCCAACTCAGCCTCGCC;CTTCTGAGGCCTGGAATGTG;GAATGTGAGGCCCAGAGCGT;GCCTCGAGGGCTCAGCGAGC	-0.29;-0.13;-0.12;0.01;0.28;0.28	7145;27313;28100;60641;104447;104489	8.93E-01;5.80E-01;5.65E-01;5.41E-01;4.87E-01;2.28E-01	9573;9615;53421;85962;86749;106917	1.13E+00;5.32E-01;5.10E-01;4.88E-01;4.37E-01;1.69E-01
MAGED4B.	-0.00748655	0.536675	6	GGTGCACGGAGAAAAGGGGC;ACCCAGCCGCGGGGGGTGCA;GGGTGCACGGAGAAAAGGGG;CTGCTGCCAGCACAGCAGCC;GGGGGGTGCACGGAGAAAAG;GTGCACGGAGAAAAGGGGCG	-0.43;-0.07;-0.02;0.0;0.1;0.45	2076;40145;52374;58154;80237;111278	1.00E+00;6.13E-01;5.14E-01;5.14E-01;4.85E-01;6.44E-02	2784;33825;55908;61688;73917;111986	8.88E-01;6.17E-01;5.68E-01;5.06E-01;4.91E-01;4.78E-02
TSPAN1.	-0.0462279	0.621717	6	CCCACTCAGTGGCAACACCC;CAAAGGACAAAACAGCTCCC;TCCCGGGTGTTGCCACTGAG;CCCTCTGCCTGCCCACTCAG;GCCCACTCAGTGGCAACACC;GAACTGCTGAGGCTCCACAA	-0.23;-0.16;-0.1;0.01;0.05;0.32	12700;21041;32741;59331;68834;107112	7.66E-01;7.20E-01;6.46E-01;5.97E-01;4.31E-01;1.64E-01	6950;45228;54731;81321;93021;101362	5.74E-01;5.07E-01;5.05E-01;4.96E-01;3.99E-01;3.08E-01
SNAP91.	0.115126	0.920742	6	GGCCAGGGGCCAGGGGCGGT;GCAGAAGAGGCGGCGGCGGG;GGCGCTGGCAGAAGAGGCGG;GTACTGGCTTCTGGGGCCAG;CAGAAGAGGCGGCGGCGGGC;CGGGCGGGTACTGGCTTCTG	-0.16;0.02;0.08;0.15;0.2;0.34	21340;61443;76215;90525;97861;107907	7.05E-01;6.62E-01;5.96E-01;4.02E-01;4.00E-01;1.45E-01	6155;16201;23537;37847;52619;92722	1.17E+00;1.09E+00;1.06E+00;7.85E-01;6.10E-01;5.40E-01
IPCEF1.	-0.00512151	0.547781	6	GCTCCCCGTTAAGCTCTGCC;TAACGGGGAGCTACTAGCTG;AGGTGGCAGTGTTTATGAGC;GGCAGTGTTTATGAGCAGGA;CATTTGTAAAGAGAGAAGGA;AATCTAAAAAAAAACTCTCC	-0.19;-0.13;-0.03;0.02;0.05;0.14	17232;27373;48792;62799;70578;88577	6.83E-01;6.59E-01;5.55E-01;5.40E-01;5.33E-01;3.98E-01	25485;43484;51263;65270;86689;96830	5.31E-01;5.19E-01;4.95E-01;4.38E-01;4.27E-01;4.22E-01
PRAP1.	-0.0855726	0.890839	6	CGCGGACCCCAGACATGAGG;AGACGCGGACCCCAGACATG;GCATTACCTCCTCATGTCTG;TGGCATTACCTCCTCATGTC;CCCACCCCACCCAAACCTGG;GGCATTACCTCCTCATGTCT	-0.64;-0.28;-0.15;-0.03;0.06;0.25	333;8214;24060;50533;72611;102650	1.76E+00;1.24E+00;1.04E+00;7.47E-01;6.42E-01;2.75E-01	11412;41451;63529;90002;105848;113729	5.87E-01;5.27E-01;5.22E-01;4.88E-01;4.51E-01;7.60E-03
IAH1.	0.000595633	0.552558	6	CAACAAGCGAGGCCAGAGCA;GCCTCGCTTGTTGCTCTTCG;GCTGCGGGAGTGCCCTGCTC;TCCCCGAAGAGCAACAAGCG;CAGGGCACTCCCGCAGCCCG;ATGGCGCTGTGCGAGGCCGC	-0.34;-0.24;-0.01;0.01;0.14;0.28	4520;11037;55530;59188;87736;104570	1.03E+00;7.12E-01;5.99E-01;5.06E-01;4.28E-01;2.26E-01	9492;26326;54874;58532;103025;109542	6.08E-01;5.53E-01;5.07E-01;4.90E-01;4.57E-01;1.05E-01
BHLHA9.	0.0829208	0.527901	6	GGGGGCCGAGGACTCTGCGG;GACTCTGCGGAGGACTTGGG;CGCGCCAGGACTAGGCCTCA;GGACTCTGCGGAGGACTTGG;CAGGACTAGGCCTCACGGCG;CGGCCCCCTTCCGCGCCGTG	-0.17;-0.12;0.07;0.09;0.13;0.14	20669;29149;74644;79735;86215;88751	6.54E-01;6.36E-01;5.22E-01;4.89E-01;4.42E-01;3.98E-01	25311;27847;34327;39418;84913;93393	1.04E+00;7.30E-01;5.35E-01;5.21E-01;4.55E-01;4.21E-01
KCNJ16.	-0.128617	0.720652	6	TCTGTGGGGAGAGTGAATAA;CCACAGAGAATCTATGAGCT;CCTAGCTCATAGATTCTCTG;TAGCTCATAGATTCTCTGTG;GGTAAGTGCTATTATTGCTA;TGAGCTAGGTGCTTTCAGCT	-0.28;-0.28;-0.27;0.02;0.05;0.13	8274;8424;8613;61267;68621;86646	2.17E+00;1.22E+00;7.25E-01;7.16E-01;5.73E-01;5.25E-01	27416;45441;52795;105449;105638;105788	1.20E+00;5.20E-01;5.12E-01;5.06E-01;4.38E-01;1.96E-01
ZNF43.	0.00594819	0.567173	6	TCTGTGACCTGCGGGTATTG;CTCTGTGGCTCTGTGACCTG;CTGTGACCTGCGGGTATTGG;GGCTGGACCTCTAGCAGCAG;TCTGTGTCCTCTGCTGCTAG;GTGGATCCCCCAATACCCGC	-0.12;-0.02;-0.0;0.01;0.1;0.14	27925;53199;56583;60856;79957;87834	6.81E-01;5.78E-01;5.78E-01;5.18E-01;5.05E-01;4.43E-01	26228;34105;53206;57479;60863;86137	9.17E-01;7.32E-01;6.23E-01;5.11E-01;4.90E-01;4.28E-01
RND3.	0.0590827	0.568983	6	GGAATTGGACTTGGGAGGCG;TCAGGCTTAAAACTTGTTGG;GGGAGGCGCGGTGAGGAGTC;TGGACTTGGGAGGCGCGGTG;GAGTCAGGCTTAAAACTTGT;CAGGCTTAAAACTTGTTGGA	-0.18;-0.01;0.05;0.07;0.1;0.25	19216;54103;68706;74902;81769;102099	5.89E-01;5.61E-01;4.93E-01;4.83E-01;3.96E-01;2.89E-01	11963;32293;39160;45356;59959;94846	9.42E-01;8.66E-01;6.40E-01;4.98E-01;4.81E-01;4.42E-01
PRPS2.	0.245967	1.31453	6	GAACAGCACGATGTTGGGCA;TGGTGGGGCGCGGAACTCCG;GAACTCCGAGGGGCGCGCGG;GCGGAACTCCGAGGGGCGCG;GTGGGGCGCGGAACTCCGAG;GGTGGGGCGCGGAACTCCGA	-0.05;-0.0;0.2;0.3;0.32;0.5	44891;55943;96820;105652;106755;112059	1.37E+00;1.22E+00;7.13E-01;6.14E-01;5.59E-01;4.61E-02	2003;7307;8410;17242;58119;69171	2.25E+00;2.20E+00;1.33E+00;1.30E+00;1.02E+00;9.95E-01
PGM2L1.	-0.0265726	0.541335	6	CTGGTCCGCTGGGGAGCAGG;TATGGCCGCCTGCTCCCCAG;CAGCTCCTGCCGCGGCGTCA;GACCCGGACCTGGTCCGCTG;CGTCAGGGAACCGGGAGAGA;TGCCGCGGCGTCAGGGAACC	-0.3;-0.12;-0.08;0.02;0.1;0.42	6987;28603;38405;62756;81356;110703	6.52E-01;5.72E-01;5.56E-01;5.27E-01;4.98E-01;7.79E-02	3359;32706;51306;75657;85459;107075	8.18E-01;5.18E-01;4.96E-01;4.83E-01;4.49E-01;1.65E-01
R3HDM2.	0.0233007	0.644902	6	GAGGGGAAAGGGGCTTGGGA;GGGGGGAACCAAACCCGGAA;GGGGGAACCAAACCCGGAAA;CCCGGAAAGGGAGAAAAGGG;ACCCGGAAAGGGAGAAAAGG;GAAAGGGGCTTGGGAAGGAG	-0.09;-0.06;-0.03;0.07;0.23;0.29	34824;41679;50319;75116;100730;105282	5.28E-01;5.23E-01;4.88E-01;4.83E-01;4.24E-01;2.09E-01	8780;13332;38946;63743;72383;79238	9.49E-01;9.04E-01;6.47E-01;6.43E-01;5.46E-01;5.09E-01
RNF121.	0.0397726	0.651759	6	GAGGGGGCGAGCCGTGAAGA;CGGGAGCTGGATGAGGTAAG;CGTGAAGATGGCGGCAGTGG;TGCTGCTGGGGAACGGGAGC;AGGTGGTGCTGCTGGGGAAC;TGGGGAACGGGAGCTGGATG	-0.09;0.0;0.01;0.07;0.08;0.23	34946;58129;59301;74711;76369;100516	6.47E-01;5.74E-01;5.30E-01;5.07E-01;4.83E-01;3.29E-01	13546;37693;39351;54761;55933;79116	1.06E+00;9.53E-01;6.67E-01;6.37E-01;4.83E-01;4.22E-01
PIK3C3.	0.0377733	0.57814	6	CCCCATCGCACCGTCTGCAA;CTTTGCAGACGGTGCGATGG;ACCTTTGCAGACGGTGCGAT;GTAGGTGGTACCTTTGCAGA;TACCTTTGCAGACGGTGCGA;CCTTTGCAGACGGTGCGATG	-0.15;-0.05;0.03;0.04;0.11;0.19	23418;45615;65000;68348;82414;96316	5.31E-01;5.08E-01;5.07E-01;4.84E-01;4.41E-01;4.08E-01	17746;31648;45714;49062;68447;90644	7.78E-01;7.29E-01;5.99E-01;5.57E-01;5.02E-01;3.97E-01
GAL3ST2.	-0.0189744	0.581665	6	TGCCGGCTCTGGGCTCCCCA;CCGGCAGGGGCCGAGGCGGT;TGGGGAGCCCAGAGCCGGCA;CCCCCGAGGTCCCACCGCCT;CTGCCTGTGCCTGCACCCTG;CCCACCGCCTCGGCCCCTGC	-0.91;-0.54;-0.04;0.0;0.09;0.27	43;790;46436;58227;78582;103658	3.16E+00;2.65E+00;6.12E-01;5.51E-01;5.38E-01;2.49E-01	10404;35480;55835;67626;113272;114019	1.40E+00;5.13E-01;5.06E-01;4.85E-01;4.69E-01;9.60E-04
GIN1.	-0.0182774	0.643195	6	ACCAGAACGACCACTCACCG;TTTAGGACCACCTCGGTGAG;CGTGATTTATCTCGCGCTGC;GTTTGAATTTAGGACCACCT;AGAACGACCACTCACCGAGG;AGCGCGAGATAAATCACGAG	-0.34;-0.19;-0.02;-0.01;0.07;0.32	4805;17055;50809;54097;74417;107001	7.56E-01;6.91E-01;6.78E-01;6.08E-01;5.21E-01;1.66E-01	7061;39645;59965;63253;97007;109257	5.69E-01;5.51E-01;5.09E-01;4.84E-01;3.99E-01;1.12E-01
MBD1.	-0.159936	1.1007	6	GAGGGCGAGGCGGGAGGTGC;GACAGCTACCGCTTCAGAGG;AGCTACCGCTTCAGAGGAGG;TTCAGAGGAGGCGGCCGCGG;CGGCCGCGGAGGAGGAGGAA;AGAGGAGGCGGCCGCGGAGG	-0.35;-0.26;-0.17;-0.15;0.01;0.08	4249;9417;19342;24035;60176;75902	1.73E+00;1.25E+00;1.14E+00;1.06E+00;9.36E-01;7.33E-01	38160;53886;90027;94720;104645;109813	1.04E+00;6.88E-01;5.86E-01;5.82E-01;4.92E-01;9.89E-02
ELMO2.	0.113726	0.858113	6	GGTCTGCGCCCTGGTGAGTG;GTCTGCGCCCTGGTGAGTGA;ACTCACCAGGGCGCAGACCT;AGGGCGCCCCTCACTCACCA;GTGAGTGAGGGGCGCCCTGG;CTGGGCCTAGGTCTGCGCCC	-0.09;-0.03;0.11;0.12;0.13;0.2	34449;50538;81988;85211;86130;96833	7.82E-01;5.48E-01;5.24E-01;5.23E-01;4.43E-01;4.27E-01	17229;27932;28851;32074;63524;79613	1.31E+00;9.37E-01;8.70E-01;8.46E-01;5.34E-01;3.98E-01
TSPAN5.	-0.031264	0.486313	6	CCGCCTTTGCCCGAAGCCCG;GTCTCCACCAGCATCTGCCG;GCGCCAGGCGGTCGGTCCGT;CCCCGGGCTTCGGGCAAAGG;GAAGCCCGGGGACGAACCGA;CGGTCCGTCGGTTCGTCCCC	-0.2;-0.17;-0.05;-0.01;0.16;0.22	16218;19411;44405;53975;92436;99617	6.86E-01;6.80E-01;5.71E-01;4.02E-01;4.00E-01;3.53E-01	14445;21626;60087;69657;94651;97844	6.33E-01;5.09E-01;5.00E-01;4.13E-01;4.00E-01;3.96E-01
FKTN.	0.0268595	0.645345	6	AGTCTACCACGCGATGCTCG;GTCAGTCCACGAGCATCGCG;CGATGCTCGTGGACTGACTG;TGCGGGAAGGACTGGCCAAG;TGACTGAGGAGTACCCAGCC;TCGCGTGGTAGACTTCCACT	-0.13;-0.0;0.01;0.04;0.06;0.07	26261;56644;60234;67663;72484;74379	1.11E+00;6.45E-01;6.24E-01;5.12E-01;5.09E-01;4.28E-01	39683;41578;46399;53828;57418;87801	1.02E+00;6.83E-01;6.82E-01;6.09E-01;5.51E-01;4.88E-01
P3H4.	-0.0496709	0.733003	6	GGTTGCTGCTGGGCAGCGCC;CGCGGCGGGCATGGCTCGGG;CGGGCATGGCTCGGGTGGCG;TGGTTGCTGCTGGGCAGCGC;GGGCATGGCTCGGGTGGCGT;GGCATGGCTCGGGTGGCGTG	-0.43;-0.17;-0.11;0.01;0.07;0.1	2115;19944;31616;58917;74655;79780	9.94E-01;9.31E-01;7.94E-01;6.72E-01;6.04E-01;6.03E-01	34282;39407;55145;82446;94118;111947	5.20E-01;5.07E-01;5.02E-01;4.83E-01;3.97E-01;4.87E-02
GREB1L.	-0.0280986	0.575661	6	GAGTCGGGCGGCCGGAGCAG;CGCCGGCGGCGCTAGCACCT;GCTAGCACCTCGGAGTCGGG;GCTCCGGCCGCCCGACTCCG;GCACCTCGGAGTCGGGCGGC;CGGAGCAGCGGAGCGCAGCG	-0.13;-0.08;-0.07;0.02;0.08;0.14	26357;36716;39204;61155;76163;88442	6.63E-01;6.39E-01;5.77E-01;5.74E-01;4.83E-01;4.29E-01	25620;37899;52907;74858;77346;87705	6.85E-01;5.58E-01;5.12E-01;4.83E-01;4.83E-01;4.23E-01
SUPT20HL2.	-0.0733285	0.90444	6	CTAGAAGGAGATACTCACCT;AAGGAGATACTCACCTAGGG;AATGGATCGAGATTTAGAAC;AGGAGATACTCACCTAGGGC;CTAGGTGAGTATCTCCTTCT;TAGAAGGAGATACTCACCTA	-0.34;-0.25;-0.13;-0.02;-0.01;0.1	4863;10582;26970;52631;53608;81383	1.14E+00;1.06E+00;9.29E-01;8.80E-01;7.05E-01;6.87E-01	32679;60454;61431;87092;103480;109199	6.87E-01;5.45E-01;5.13E-01;4.98E-01;4.66E-01;1.14E-01
UBTFL1.	0.0337689	0.5203	6	GGTCCAACAAAGACATCTTG;AGATGTCTTTGTTGGACCAA;ACGTGCTGTTGTCATCAGAT;CTTTGTTGGACCAATGGCCT;AACGTGCTGTTGTCATCAGA;TAACCTCAAGATGTCTTTGT	-0.22;-0.11;0.03;0.04;0.11;0.31	13919;31538;65196;66138;82377;106671	5.32E-01;5.24E-01;5.03E-01;4.85E-01;4.18E-01;1.75E-01	7391;31685;47924;48866;82524;100143	7.82E-01;5.56E-01;5.39E-01;5.02E-01;4.83E-01;3.39E-01
IMPDH2.	0.215615	2.115	6	TAGTCGGCCATGGCCAACAC;GGCCGACTACCTGATTAGTG;GCCCCCACTAATCAGGTAGT;ACTAATCAGGTAGTCGGCCA;CGGTCCTCGGAGACACGCGG;GCCGACTACCTGATTAGTGG	0.06;0.13;0.19;0.25;0.46;0.63	71037;87389;95355;102043;111338;113090	1.58E+00;1.54E+00;1.29E+00;9.72E-01;8.96E-01;2.23E-02	972;2724;12019;18707;26673;43025	2.54E+00;2.49E+00;2.12E+00;2.11E+00;1.78E+00;1.31E+00
FAT3.	0.0303894	0.616403	6	CTGCCGCGCAGGTTCCGGAA;GCCCTGCTTAACAAGAGCAA;GGCCGTCCCCACTGCCGCGC;TCCGGAACCTGCGCGGCAGT;ATCCCGTTCCGGAACCTGCG;CCGGAACCTGCGCGGCAGTG	-0.14;-0.08;0.0;0.06;0.13;0.36	24920;36329;58211;71390;87025;108589	5.06E-01;4.92E-01;4.84E-01;4.35E-01;4.18E-01;1.28E-01	5473;27037;42672;55851;77733;89142	6.49E-01;6.48E-01;6.42E-01;5.90E-01;5.51E-01;5.44E-01
FIGN.	-0.0284207	0.550011	6	TTGCTGATGAATGGAAGCTA;TTGGGTTTGAAATTCCAACA;CCGTCTTCCCTTCAAAAACT;TTTGCTGATGAATGGAAGCT;TTGGAATGATTTCAAATCAT;TGGAAGCTAGGGTTAAGTGA	-0.13;-0.08;-0.06;0.0;0.21;0.3	26004;37454;41731;58359;98903;105955	6.11E-01;6.02E-01;4.83E-01;4.26E-01;4.08E-01;1.92E-01	8107;15159;55703;72331;76608;88058	8.25E-01;6.74E-01;5.70E-01;5.30E-01;5.06E-01;4.89E-01
UACA.	0.0110997	0.498579	6	GGCAGCGGCTGCAGCAGAGG;GGCTGCAGCAGAGGCGGCGC;GCGCAAGGAGTAGACGGCAG;GCCGTCTACTCCTTGCGCGC;GCCAGCGCGCAAGGAGTAGA;CTGCGGAGTGCCAGCGCGCA	-0.24;-0.1;0.0;0.02;0.08;0.18	11575;33827;57990;62080;75687;94449	5.86E-01;5.63E-01;5.06E-01;4.92E-01;4.91E-01;4.48E-01	19613;38375;51982;56072;80235;102487	6.45E-01;5.15E-01;5.14E-01;4.83E-01;3.96E-01;2.79E-01
SERINC3.	0.0445142	0.534459	6	ACGGTGGTAACTGCCAGCTG;GAGGCTGCTTTCTAACACGG;CCTGAGGCTGCTTTCTAACA;CATCACTGGCGTCACCATGG;CCGTGTTAGAAAGCAGCCTC;GATGGAGGTGGCCGGTCCTG	-0.12;-0.12;0.03;0.06;0.08;0.14	28865;29651;65566;71052;76364;88362	6.65E-01;5.74E-01;5.35E-01;5.17E-01;4.93E-01;4.52E-01	25700;37698;43010;48496;84411;85197	7.91E-01;7.60E-01;5.86E-01;4.83E-01;4.61E-01;4.23E-01
RTN1.	-0.0211099	0.585102	6	TGCTGCGGCTGGGCTCGCAG;TGCACTCAAGCGTTGGTGCC;CCAACGCTTGAGTGCACGCT;GCGTTGGTGCCCGGCTGCTG;CCGAGCGTGCACTCAAGCGT;GGTGCCCGGCTGCTGCGGCT	-0.35;-0.13;-0.05;0.01;0.09;0.12	4378;26294;44797;58850;78140;85313	7.57E-01;7.23E-01;6.04E-01;5.67E-01;5.54E-01;5.45E-01	28749;35922;55212;69265;87768;109684	5.06E-01;5.02E-01;4.85E-01;4.51E-01;4.28E-01;1.02E-01
SUPT4H1.	0.0259033	0.574604	6	AACAGGCCCGCAGATGCCGC;CGAAGGACCTGCGGCATCTG;CCCATCGGCGAAGATGGCCC;CCAGGGCCATCTTCGCCGAT;TCCAGGGCCATCTTCGCCGA;AGACGGTGCCGAAGGACCTG	-0.21;-0.12;-0.05;0.1;0.17;0.47	14630;28851;45668;80166;92819;111574	5.58E-01;5.24E-01;4.90E-01;4.12E-01;3.99E-01;5.74E-02	2488;21243;33896;68394;85211;99432	9.31E-01;7.39E-01;6.42E-01;5.07E-01;4.52E-01;3.58E-01
EFS.	-0.00187455	0.525534	6	CGGCCTCTAGCCCCCAGCTG;AGAGGCCGCGGACCATGGTG;GACTCAGGCGCCACAGCTGG;CTGCCCCGCACCATGGTCCG;CAGCTGTGGCGCCTGAGTCG;GCGCCACAGCTGGGGGCTAG	-0.32;-0.08;-0.04;0.03;0.1;0.17	5526;38410;47901;65284;81341;93427	6.44E-01;5.39E-01;5.31E-01;5.20E-01;4.98E-01;4.83E-01	20635;32721;48778;66161;75652;108536	5.86E-01;5.33E-01;5.24E-01;4.96E-01;3.98E-01;1.29E-01
USO1.	0.118444	0.63676	6	TGCCACCACCGCCTCCAACT;GTGTGTAGAGTGCGGGATTG;CGCCGAGTTGGAGGCGGTGG;GGCCGCCGAGTTGGAGGCGG;CAGTAGGAGTGTGTAGAGTG;AGTAGGAGTGTGTAGAGTGC	-0.56;-0.16;0.02;0.22;0.29;0.32	668;22354;61097;99683;105304;107142	1.47E+00;8.57E-01;6.18E-01;5.12E-01;5.10E-01;1.63E-01	6920;8758;14379;52965;91708;113394	1.57E+00;1.19E+00;6.99E-01;5.75E-01;4.03E-01;1.53E-02
GLE1.	0.0911375	0.765327	6	CTTCCCGGCGGCTGATTCGA;AAGCCCTCGAATCAGCCGCC;GGGCTTGTTTGGTCAGAAGG;GGCTTGTTTGGTCAGAAGGG;AGGGCTTGTTTGGTCAGAAG;CAAGCCCTCGAATCAGCCGC	-0.23;-0.01;0.02;0.17;0.22;0.25	12358;54887;61259;92711;99011;102675	6.39E-01;5.99E-01;5.12E-01;4.36E-01;4.09E-01;2.74E-01	11387;15051;21351;52803;59175;101704	1.15E+00;9.65E-01;8.29E-01;7.02E-01;4.51E-01;2.99E-01
XKR6.	-0.0749578	0.742928	6	TGAGCTGCGACGCTGAGGAA;GTGAGCTGCGACGCTGAGGA;GAGCTGCGACGCTGAGGAAG;GAAGGGGACCCCAAAACGTC;GGGGGCAGTGCCAGACGTTT;AGCTGTGAGCTGCGACGCTG	-0.28;-0.13;-0.1;-0.05;-0.03;0.13	7946;26660;32727;44684;50304;86538	1.25E+00;8.84E-01;7.66E-01;7.20E-01;5.49E-01;5.36E-01	27524;63758;69378;81335;87402;106116	7.51E-01;5.68E-01;4.96E-01;4.39E-01;4.31E-01;1.88E-01
CHFR.	-0.00557732	0.564738	6	CCGGTTCCGGGTTCGGCGCG;CCCCCGCCCCGCGCCGAACC;GCGCGGGGCGGGGGTAAGCG;GGTAAGCGCGGCTGGCGAGG;GTTCCGGGTTCGGCGCGGGG;AGCCGGTTCCGGGTTCGGCG	-0.58;-0.16;-0.01;0.0;0.15;0.29	526;22227;54123;57378;89872;105360	1.57E+00;6.25E-01;6.21E-01;5.09E-01;4.13E-01;2.07E-01	8702;24190;56684;59939;91835;113536	5.89E-01;5.85E-01;5.12E-01;5.05E-01;4.03E-01;1.20E-02
TMEM207.	-0.0945701	0.771893	6	CCCTATCGTTGAGATCGCTG;CCTCAGCGATCTCAACGATA;CTTGTGTTTGCCGCTATTCC;ACCTCAGCGATCTCAACGAT;CTATCTCTCTTTCTGGGTTA;CAGAAAGAGAGATAGTTACC	-0.2;-0.17;-0.12;-0.07;-0.03;0.19	15420;19533;29155;39371;48599;96158	1.32E+00;1.04E+00;8.61E-01;6.83E-01;4.45E-01;4.06E-01	17904;65463;74691;84907;94529;98642	7.88E-01;6.36E-01;5.22E-01;3.97E-01;3.96E-01;3.78E-01
TMOD3.	0.0529213	0.494531	6	GGGTGGGTCTGGCAACTCTT;CGGTCGAGTGAGGGAGCTGC;GGGTCTGGCAACTCTTTGGG;GGTGGGTCTGGCAACTCTTT;ACCCGCCGGTCCGCCCGCGT;CGAGTGAGGGAGCTGCTGGC	-0.23;-0.16;-0.0;0.11;0.11;0.18	12054;21849;56565;82562;82869;94652	6.29E-01;5.05E-01;5.03E-01;4.86E-01;4.79E-01;4.40E-01	19410;31193;31500;57497;92213;102008	7.97E-01;6.23E-01;5.05E-01;4.01E-01;3.96E-01;2.91E-01
NTM.	0.0551432	0.544315	6	TGTGTCCTTCAGCAAAACAG;GTTGCTCTCAAGCTTGTGCA;AGGACACAACAAGAAAGCCG;GTCATACTCTCTCACACCCT;AATTATCTCCACTCATACTC;GGACACAACAAGAAAGCCGA	-0.39;-0.08;0.05;0.06;0.12;0.15	2873;37601;68731;73077;84328;90889	8.76E-01;5.92E-01;5.61E-01;4.86E-01;4.83E-01;4.62E-01	23173;29734;40985;45331;76461;111189	8.67E-01;6.13E-01;5.72E-01;5.16E-01;4.07E-01;6.65E-02
HIST1H4F.	0.0752146	0.618555	6	AGGTGGTAAAGGTTTAGGAA;GGTGGTAAAGGTTTAGGAAA;GTGCTGCGTGACAACATACA;CAGCACTTTGCGATGGCGCT;GGTAAAGGTTTAGGAAAGGG;TGTCACGCAGCACTTTGCGA	-0.29;-0.09;0.07;0.09;0.18;0.29	7163;36052;73276;77779;95178;105423	6.15E-01;5.65E-01;4.84E-01;4.84E-01;3.96E-01;2.05E-01	8639;18884;36283;40786;78010;106899	9.95E-01;7.00E-01;6.90E-01;5.47E-01;5.14E-01;1.69E-01
CCAR2.	-0.0258032	0.623807	6	GGGCCAGGGCAGCGACACCG;TCCGGGTGTCTTTGTCCCCC;TCCCCCCGGTGTCGCTGCCC;GGCCAGGGCAGCGACACCGG;GCCAGGGCAGCGACACCGGG;ACCGGGGGGACAAAGACACC	-0.39;-0.12;-0.08;0.03;0.07;0.14	2957;28792;37146;64439;75059;88845	8.65E-01;6.74E-01;6.51E-01;5.97E-01;5.39E-01;5.25E-01	25217;39003;49623;76916;85270;111105	5.27E-01;4.83E-01;4.83E-01;4.51E-01;4.20E-01;6.84E-02
MMP20.	-0.137264	1.47127	6	AAGACAGCAAGGCCAGATGC;CCATGATGAGGAAGACAGCA;ATGAAGGTGCTCCCTGCATC;AGACAGCAAGGCCAGATGCA;AAAACTTCAAAGCCATGATG;CCTTGCTGTCTTCCTCATCA	-0.59;-0.44;-0.17;-0.11;-0.07;0.13	485;1867;20351;31498;40146;86865	2.42E+00;1.68E+00;1.60E+00;1.34E+00;1.20E+00;7.10E-01	27197;73916;82564;93711;112195;113577	1.04E+00;1.01E+00;7.97E-01;6.62E-01;4.36E-01;1.11E-02
SH3RF3.	0.0141586	0.503278	6	AGCACCCCCGGTCCCCCGCG;CGCAAGTCCGCCCCGCGCGG;CCCCGGTCCCCCGCGCGGGG;CGCCGCAAGTCCGCCCCGCG;CGCCCCGCGCGGGGGACCGG;CACCCCCGGTCCCCCGCGCG	-0.2;-0.08;0.01;0.02;0.09;0.27	15419;37904;58591;63008;79164;104280	5.53E-01;5.29E-01;5.06E-01;4.83E-01;4.06E-01;2.34E-01	9782;34898;51054;55471;76158;98643	6.55E-01;5.77E-01;5.20E-01;4.87E-01;4.83E-01;3.78E-01
IKBKAP.	0.0530333	0.717193	6	GCTCTCTCTCCGACGGCACT;CCTTGGAGGCCTAGTGCCGT;GAGGGCGCCTCCATCCTTGG;AAGGATGGAGGCGCCCTCCA;CCGACGGCACTAGGCCTCCA;AGGATGGAGGCGCCCTCCAG	-0.26;-0.02;0.05;0.06;0.22;0.28	9435;52773;68712;72116;99156;104549	5.72E-01;5.61E-01;4.92E-01;4.89E-01;4.10E-01;2.27E-01	9513;14906;41946;45350;61289;104627	9.05E-01;8.66E-01;8.35E-01;6.00E-01;4.90E-01;2.25E-01
PDGFRB.	0.0319542	0.631035	6	GCGATCCTGGGTCCCAGATA;GTTGCTCACAGAGCGATCCT;TGAGCAACTTGGAGCCAGAG;ATCCTGGGTCCCAGATAGGG;GCCCGCCCTATCTGGGACCC;GGATCGCTCTGTGAGCAACT	-0.13;-0.0;0.01;0.05;0.11;0.24	27415;56643;60663;69722;82520;101284	6.24E-01;5.10E-01;5.00E-01;4.83E-01;4.38E-01;3.10E-01	12778;31542;44340;53399;57419;86647	1.02E+00;7.16E-01;6.91E-01;5.71E-01;5.03E-01;4.31E-01
UGT2B7.	-0.0585412	0.736106	6	GCTTATTCAGAGAGGTCATG;TTAAGAGCGGATGAGTTGTT;AGTCCATTTCACAGACATCC;CTGGATGAGCTTATTCAGAG;CTCTCTGAATAAGCTCATCC;GCACCAGGATGTCTGTGAAA	-0.13;-0.1;-0.09;-0.03;-0.01;0.09	27126;33605;35729;49365;54815;79100	1.10E+00;9.54E-01;7.71E-01;7.01E-01;4.92E-01;4.35E-01	34962;59247;64697;78333;80457;86936	7.08E-01;6.66E-01;5.30E-01;5.29E-01;5.10E-01;4.85E-01
CCKBR.	0.0104282	0.536763	6	CCGCCTTACTCAGCTCGACC;CCGGGTCGAGCTGAGTAAGG;CTTACTCAGCTCGACCCGGC;CCTTACTCAGCTCGACCCGG;GACCCGGCGGGCTCCCAACG;GTCGAGCTGAGTAAGGCGGC	-0.38;-0.19;0.0;0.02;0.1;0.28	3190;17783;58061;61666;81121;104523	8.37E-01;7.33E-01;5.68E-01;5.06E-01;5.01E-01;2.28E-01	9539;32941;52396;56001;96279;110872	6.46E-01;5.14E-01;4.95E-01;4.89E-01;3.97E-01;7.39E-02
RPS8.	-0.0369268	0.616094	6	GTGTCGCTCTGCATTGAGGC;GTGAGTGTCGCTCTGCATTG;AGAGAAACCGCAAAGATTCA;AGCGACACTCACCCATCGCT;AGTGTCGCTCTGCATTGAGG;ACTCACCCATCGCTCGGCGC	-0.32;-0.3;-0.06;-0.01;0.11;0.45	5724;6555;41986;53606;83192;111187	1.41E+00;6.87E-01;6.33E-01;5.99E-01;4.75E-01;6.65E-02	2875;30870;60456;72076;107507;108338	8.76E-01;5.91E-01;5.10E-01;5.07E-01;4.89E-01;1.34E-01
DPT.	-0.0971376	0.882802	6	ACTTCTGCCCCTAGTCACCA;TGCCAAAATCCCAGGCAGCA;GCCATACTGGCCCCAGGCCA;GAAGTACCCAGAGAAGACTG;CATGGACCTCAGTCTTCTCT;CCCCAGGCCATGGTGACTAG	-0.24;-0.18;-0.16;-0.03;-0.0;0.09	11716;19175;21441;48618;57166;78375	1.15E+00;1.02E+00;9.78E-01;7.88E-01;6.92E-01;4.46E-01	35687;56896;65444;92621;94887;102346	6.37E-01;6.28E-01;5.41E-01;5.34E-01;3.96E-01;2.82E-01
LACRT.	0.0157769	0.569662	6	AGTGGTAAATTTCATTCTTT;CTGCTACAGCTGCCAAGAAG;CAGACCTTCTGCAGATTCTG;CTTCTTGGCAGCTGTAGCAG;CAGAATCTGCAGAAGGTCTG;GAGTGGTAAATTTCATTCTT	-0.26;-0.16;-0.03;0.06;0.16;0.46	9585;22128;50294;71677;92100;111337	6.23E-01;5.23E-01;4.91E-01;4.88E-01;4.02E-01;6.30E-02	2725;21962;42385;63768;91934;104477	8.96E-01;6.26E-01;5.94E-01;5.45E-01;4.02E-01;2.29E-01
GSDMB.	-0.0235186	0.720044	6	CTTCCTGAGATTCAGAGGCC;ACAGATCTCTGCACAGTTCC;AACAGCTGAGGTCAGAGAGG;CCTCAGCTGTTCACCAGAAA;TTTAGCTTCCTGAGATTCAG;GGAACTGTGCAGAGATCTGT	-0.4;-0.14;-0.12;0.08;0.09;0.1	2804;25834;27864;76045;78530;81367	9.00E-01;8.85E-01;8.80E-01;5.60E-01;5.39E-01;4.83E-01	32695;35532;38017;86198;88228;111258	6.59E-01;5.35E-01;4.98E-01;4.85E-01;4.24E-01;6.48E-02
MACROD2.	0.101236	0.624393	6	GTGGGAGCCGGAGCCGAGCG;CGGAGCCGAGCGCGGGCTGA;CCTCAGCCCGCGCTCGGCTC;CTGCTGTGGCGGCGTCCGCG;CTCCTCCCTCAGCCCGCGCT;TCCCACCCGCCTCAGCCCCG	-0.19;-0.16;0.04;0.16;0.18;0.32	16443;21131;68394;91398;94471;106964	6.44E-01;6.12E-01;5.58E-01;4.01E-01;3.96E-01;1.67E-01	7098;19591;22664;45668;92931;97619	1.09E+00;8.58E-01;6.81E-01;5.67E-01;4.06E-01;3.99E-01
HYPK.	0.277559	1.37326	6	CAGTGGACCAGAGCGGCCTC;CGGAGGCCGCTCTGGTCCAC;GGGGGATGTGGAGCTGGAGT;TATGGCGACCGAGGGGGATG;CTGAGACCAGTGGACCAGAG;GAGTTGGAGACTGAGACCAG	-0.14;-0.0;0.19;0.36;0.39;0.4	25591;56113;96056;108891;109805;110212	1.59E+00;1.33E+00;7.33E-01;6.16E-01;4.23E-01;8.95E-02	3850;4257;5171;18006;57949;88471	2.79E+00;2.18E+00;1.75E+00;1.00E+00;7.68E-01;6.62E-01
NEK11.	-0.0878346	0.665257	6	CCGCGGTGTCTGGCGCTCGG;AGTCTTGCGGGTAATCGGGC;CACCGAGCGCCAGACACCGC;CCACCGAGCGCCAGACACCG;TGTCTGGCGCTCGGTGGGTG;TCGGGCAGGCCTCAAACTAG	-0.21;-0.17;-0.16;-0.01;0.04;0.25	15124;20664;20944;54251;67709;102781	1.17E+00;7.45E-01;6.76E-01;6.55E-01;4.08E-01;2.71E-01	11281;46353;59811;93118;93398;98938	6.49E-01;5.12E-01;5.08E-01;4.53E-01;3.98E-01;3.71E-01
LAMA4.	0.0344612	0.623231	6	AGTCCCGAACGGCCAGGGAG;GCGCAGTCCCCAGTCCCGAA;GAGGTGGCCTAGCGCTGGCG;TCCCCAGTCCCGAACGGCCA;TCCCTGGCCGTTCGGGACTG;CCCGAACGGCCAGGGAGAGG	-0.38;-0.2;0.01;0.06;0.22;0.36	3377;15777;60363;71276;99063;108752	8.16E-01;8.01E-01;5.10E-01;4.92E-01;4.09E-01;1.24E-01	5310;14999;42786;53699;98285;110685	8.31E-01;6.85E-01;6.57E-01;5.89E-01;4.04E-01;7.83E-02
PGK2.	-0.16417	1.14339	6	AAGAACCAACTTGCTGTTGA;TAAAGACATAGGCTGACACC;GAAGAACCAACTTGCTGTTG;CCAGCCCCTCAACAGCAAGT;TCTTGACAATATAAAGACAT;AGAACCAACTTGCTGTTGAG	-0.48;-0.3;-0.25;-0.07;0.04;0.07	1332;6554;10058;38743;66103;74589	1.98E+00;1.41E+00;1.18E+00;1.11E+00;1.06E+00;7.83E-01	39473;47959;75319;104004;107508;112730	1.09E+00;6.47E-01;6.05E-01;5.91E-01;5.24E-01;3.06E-02
CYB5R4.	0.650011	4.12679	6	CCGGCCCCGGGCCCTGCCCG;CTGGCGGCGATCCCCGGGCA;GGCCACAGAGCCGGAGCTGG;CCCGGGGATCGCCGCCAGAC;GGAGGTGCTGTCCCGTCTGG;CGGGACAGCACCTCCAGCTC	-0.05;0.22;0.38;0.92;1.08;1.14	45050;99768;109531;113842;113965;113994	4.26E+00;2.96E+00;2.55E+00;2.30E+00;7.16E-01;1.53E-03	68;97;220;4531;14294;69012	6.85E+00;4.97E+00;4.46E+00;3.79E+00;2.45E+00;1.31E+00
SERPINA11.	-0.0383824	0.647648	6	TGATGCAGTGCTGAAGACCT;CAGAGCAAAGGCACTGAGCA;ACTGCATCACCTCTACCCAC;GCAAAGTACTTACAGAGCAA;AGAGCAAAGGCACTGAGCAG;GTGATGCAGTGCTGAAGACC	-0.21;-0.12;-0.09;0.01;0.02;0.03	14392;28845;35105;60519;62250;65006	1.47E+00;8.80E-01;7.14E-01;5.82E-01;5.24E-01;4.14E-01	49056;51812;53543;78957;85217;99670	8.09E-01;5.61E-01;5.10E-01;4.86E-01;4.52E-01;3.51E-01
EZH1.	0.0207371	0.538048	6	GGTGAGTGAGTAAACAAGCC;GTAAACAAGCCTGGGCCGGG;GTGAGTGAGTAAACAAGCCT;GTGAGTAAACAAGCCTGGGC;GGAGGCCCGGCCCCACCGCC;TGAGTAAACAAGCCTGGGCC	-0.16;-0.14;0.01;0.03;0.09;0.09	20860;25345;58985;65848;77829;78279	9.81E-01;5.67E-01;5.50E-01;5.26E-01;5.07E-01;3.98E-01	35783;36233;48214;55077;88717;93202	6.61E-01;5.43E-01;5.37E-01;5.26E-01;4.84E-01;4.21E-01
BANF1.	-0.130674	1.06699	6	CCGCAGGAGCGGCCGGGTGG;GTTACGGGAACTGAAGTTGC;CGCAGGAGCGGCCGGGTGGC;AGGTATCCGCAGGAGCGGCC;TATCCGCAGGAGCGGCCGGG;GAGGTATCCGCAGGAGCGGC	-0.29;-0.28;-0.25;-0.01;0.02;0.03	7753;8350;10597;53745;61226;64154	1.92E+00;1.50E+00;1.23E+00;9.07E-01;6.85E-01;5.42E-01	49908;52836;60317;103465;105712;106309	1.06E+00;8.30E-01;5.73E-01;5.22E-01;5.09E-01;1.83E-01
CAMK1D.	-0.12757	1.04771	6	AACAGCAGAAATAAGAGCCA;GCAGAAATAAGAGCCAGGGA;AGCCGGCGCGCGGCGGCGGC;TAAGAGCCAGGGAGGGACCG;AGCAGAAATAAGAGCCAGGG;GAACAGCAGAAATAAGAGCC	-0.34;-0.24;-0.16;-0.1;0.03;0.08	4951;11129;21953;33500;64453;75598	1.25E+00;1.12E+00;1.07E+00;1.02E+00;8.23E-01;6.81E-01	38464;49609;80562;92109;102933;109111	7.48E-01;6.27E-01;5.87E-01;5.39E-01;4.55E-01;1.16E-01
OAS1.	0.0999017	0.537414	6	ATCATTGACAGGAGAGAGAG;GAGATAAAAGCAAACAGGTC;AGATAAAAGCAAACAGGTCT;TAAAAGCAAACAGGTCTGGG;TTCTGAGATCCATCATTGAC;ACTCTCTCTCCTGTCAATGA	-0.19;-0.1;0.1;0.1;0.11;0.32	17710;32389;80262;81321;82460;107088	7.42E-01;4.98E-01;4.96E-01;4.84E-01;3.97E-01;1.64E-01	6974;31602;32741;33800;81673;96352	1.24E+00;7.66E-01;5.72E-01;5.02E-01;4.94E-01;4.40E-01
SFRP1.	0.113162	0.879631	6	CGGGCGCGCGGCACTGACTC;CGGAGGTGCGGCGAGCAGGA;CGCCCCGGCTCCCGGAGGTG;TGCGGCGAGCAGGAAGGCGC;GCGAGCAGGAAGGCGCGGGG;GCGGCGAGCAGGAAGGCGCG	-0.05;-0.03;0.06;0.16;0.19;0.27	44756;48153;72521;92438;96115;104189	7.10E-01;6.33E-01;6.05E-01;5.26E-01;3.97E-01;2.36E-01	9873;17947;21624;41541;65909;69306	1.30E+00;1.14E+00;9.72E-01;7.87E-01;7.28E-01;4.81E-01
IL32.	-0.188226	1.4705	6	GTGACTGTCTCAGTGGAGCT;CCAGAGGGTCCTCACCTTCG;TGGGGAGTTGGGGTCCCCGA;GAGCTGGGTCATCTCAGGTG;GGAGCTGGGTCATCTCAGGT;TGGAGCTGGGTCATCTCAGG	-0.41;-0.31;-0.21;-0.17;-0.05;0.11	2468;6351;15050;19930;43839;83709	2.02E+00;1.52E+00;1.51E+00;1.43E+00;9.34E-01;8.06E-01	30353;70223;94132;99012;107711;111594	1.22E+00;9.06E-01;8.29E-01;6.01E-01;4.69E-01;5.70E-02
PGPEP1.	0.020081	0.609038	6	TCGCAACAGAAGCAGGTCCG;GGCACAGCCCGATCCCGCCA;GGACCTGCTTCTGTTGCGAC;ATCCCGCCATGGAGCAGCCG;GCGCCAGTCGCAACAGAAGC;GGCGGGATCGGGCTGTGCCT	-0.09;-0.02;0.01;0.03;0.04;0.1	34607;52299;60886;63728;67838;81569	8.74E-01;7.42E-01;5.67E-01;5.46E-01;5.25E-01;5.11E-01	32493;46224;50334;53176;61763;79455	9.42E-01;8.93E-01;6.95E-01;5.23E-01;5.11E-01;4.95E-01
PHLDB2.	0.198966	1.26381	6	CGAACGTAGCTTTGAGAAGC;AGAAGCTGGCGCCCAGTGAT;TGGCTGTTTGCCCCATCACT;GGCTTTCACGGCTGCTGGAA;GAAGCTGGCGCCCAGTGATG;TCACGGCTGCTGGAAGGGCA	-0.09;0.05;0.17;0.22;0.26;0.46	35875;69133;93900;99850;103587;111321	1.21E+00;8.77E-01;8.64E-01;5.44E-01;4.68E-01;6.34E-02	2741;10475;14212;20162;44929;78187	2.00E+00;1.59E+00;1.46E+00;1.07E+00;9.84E-01;8.94E-01
ZNF645.	0.0322164	0.566367	6	GAATTCTTCTGCTAACGTGA;AAATATGTGTCTGAACTCCA;GGCATCTTGTTCATATTCCT;TGGAGTTCAGACACATATTT;TCACATTCTTGTTCACCAGC;AATATGAACAAGATGCCTGC	-0.22;-0.19;0.01;0.05;0.07;0.08	13165;16961;60184;70294;73581;76853	1.03E+00;7.59E-01;6.24E-01;5.09E-01;4.97E-01;4.26E-01	37209;40481;43768;53878;97101;100897	6.82E-01;5.78E-01;5.66E-01;4.85E-01;3.99E-01;3.20E-01
MICAL1.	-0.0765812	1.0179	6	GGCTCCGCTGGACGACTTAC;CCTCCCGGCTTCGGAGCCGC;CCGGCGGCTCCGAAGCCGGG;TCCGCTGGACGACTTACCGG;GGTAAGTCGTCCAGCGGAGC;GCCGCCGGTAAGTCGTCCAG	-0.27;-0.27;-0.11;-0.05;-0.02;0.01	8535;8784;31424;45406;52609;59346	1.70E+00;1.19E+00;1.17E+00;8.65E-01;7.98E-01;5.17E-01	54716;61453;68656;82638;105278;105527	9.60E-01;7.05E-01;5.60E-01;5.09E-01;5.04E-01;2.03E-01
RSPH10B2.	-0.165311	1.18438	6	CGCCATGGCTGTCCCGGCGT;ATGGCTGTCCCGGCGTAGGC;TCCCGGCGTAGGCAGGACCG;GTAGGCAGGACCGCGGCCTG;GCCGCGGTCCTGCCTACGCC;GGCCGCGGTCCTGCCTACGC	-0.27;-0.24;-0.24;-0.09;-0.01;-0.01	8799;11145;11773;34019;53656;55602	1.87E+00;1.80E+00;1.23E+00;1.14E+00;1.02E+00;5.09E-01	58460;60406;80043;102289;102917;105263	1.07E+00;9.86E-01;7.37E-01;6.86E-01;4.55E-01;2.09E-01
CDC7.	0.0714411	0.75876	6	AGACGGCGACCCAGGCATCT;TTAAGGGAGTACGACTTCTG;GACGGCGACCCAGGCATCTG;TCTGTGGCTCCCCAGATGCC;CTGTGGCTCCCCAGATGCCT;AGGTGGGGATCTCTTGGAGA	-0.23;-0.03;0.06;0.08;0.14;0.76	11899;49868;71627;77675;89098;113581	5.93E-01;5.41E-01;4.84E-01;4.43E-01;4.18E-01;1.10E-02	481;24964;36387;42435;64194;102163	1.61E+00;9.46E-01;8.29E-01;6.88E-01;5.73E-01;2.87E-01
OR4C13.	-0.0498545	0.620614	6	TAACCATCATTTGAAATACA;GGGGGATCTCAGTGATGGGC;TACATGGGGGATCTCAGTGA;ACATGGGGGATCTCAGTGAT;ATAGGCCAGGAAAAAGTACA;TCGCCATGTATTTCAAATGA	-0.26;-0.17;-0.09;-0.01;0.09;0.16	9491;20416;34795;54974;78876;91287	7.20E-01;6.63E-01;6.61E-01;5.80E-01;5.34E-01;4.90E-01	22775;35186;59088;79267;93646;104571	5.07E-01;4.87E-01;4.86E-01;4.05E-01;3.97E-01;2.26E-01
ZFP91.	-0.0518548	0.718185	6	CAGCGGTAGCGGACCTTGAG;GCGCGCGCCGCCAGCGGTAG;GCGCGCGCGCGCGCCGCCAG;AGCGGACCTTGAGTGGCAGG;TCAAGGTCCGCTACCGCTGG;CACTCAAGGTCCGCTACCGC	-0.68;-0.17;-0.11;0.0;0.04;0.18	248;19851;31580;57827;67002;94298	1.89E+00;7.94E-01;7.62E-01;6.75E-01;6.18E-01;4.96E-01	19764;47060;56235;82482;94211;113814	5.17E-01;5.05E-01;5.02E-01;3.96E-01;3.96E-01;5.65E-03
MACROD1.	0.0973148	0.719149	6	TGGACTCTATTTACGGCGCT;GGACTCTATTTACGGCGCTC;GCTGGCTGGCAGTCGCCACC;CCCTTATTTACTCTGGGACC;TTATTTACTCTGGGACCGGG;CCCGGTCCCAGAGTAAATAA	-0.14;-0.03;0.07;0.12;0.12;0.2	24739;48729;75054;85202;85429;97083	6.42E-01;5.31E-01;5.24E-01;4.50E-01;4.20E-01;4.16E-01	16979;28633;28860;39008;65333;89323	1.05E+00;8.70E-01;8.01E-01;6.37E-01;5.27E-01;3.99E-01
RAB1B.	0.0804278	0.796818	6	GGGGTTCATGGCGGCGGCGG;TCACTATTCGGGGTTCATGG;TTCGGGGTTCATGGCGGCGG;CGGGGCTCACTCACTATTCG;CTATTCGGGGTTCATGGCGG;CACTCACTATTCGGGGTTCA	-0.11;-0.06;0.03;0.13;0.24;0.26	30757;40976;64858;86821;101945;103230	5.42E-01;5.30E-01;4.86E-01;4.73E-01;4.39E-01;2.60E-01	10832;12117;27241;49204;73086;83305	9.66E-01;9.20E-01;8.19E-01;7.75E-01;6.33E-01;4.61E-01
CNTN3.	-0.0633314	0.774324	6	CTTTCATTCATTGGCTGCTT;TCATTCATTGGCTGCTTAGG;AATTCTCTAATCTGATAATT;AGCAGCCAATGAATGAAAGC;ACAAGAGTTACTCTTGCATT;TTGATCCTGCTTTCATTCAT	-0.23;-0.14;-0.08;-0.05;-0.05;-0.04	12513;24595;38091;44399;45427;47401	2.29E+00;1.44E+00;8.91E-01;6.57E-01;5.78E-01;4.34E-01	66661;68635;69663;75971;89467;101549	1.36E+00;8.64E-01;5.71E-01;4.83E-01;4.16E-01;3.03E-01
LRP1.	-0.115624	1.0405	6	AGCTCCAGGCCCATGCACTG;CACTGAGGAGGCGGAAACAA;AGGCCCATGCACTGAGGAGG;GCACTGAGGAGGCGGAAACA;TCCAGGCCCATGCACTGAGG;TTTCCGCCTCCTCAGTGCAT	-0.45;-0.3;-0.23;-0.0;0.08;0.09	1689;6925;12575;56381;77237;77791	1.72E+00;1.37E+00;1.08E+00;9.97E-01;6.40E-01;5.59E-01	36271;36825;57681;101487;107137;112373	9.42E-01;5.75E-01;5.50E-01;5.05E-01;4.83E-01;3.89E-02
TDRP.	0.0980064	0.536572	6	ACGCACGGACGGAGGGACGC;CCAGCTTCCACATGGTCAGG;CAGCCCGACGCACGGACGGA;GCCACAGCCCGACGCACGGA;ACAGCCCGACGCACGGACGG;CGGAGCCACAGCCCGACGCA	-0.29;-0.24;0.07;0.12;0.13;0.24	7723;11574;74732;85735;86370;101362	9.97E-01;6.37E-01;5.43E-01;5.30E-01;4.41E-01;3.08E-01	12700;27692;28327;39330;102488;106339	1.04E+00;8.86E-01;5.37E-01;4.48E-01;4.31E-01;1.83E-01
HOGA1.	0.0565888	0.564157	6	GCTTCAGAGCTGGGAATTGT;TCAGAGCTGGGAATTGTGGG;CGGTATCTCCAGTGGGATCT;GAGGAGGGCCCAGATCCCAC;GGGCTTCTGGCTTCAGAGCT;AGCTGGGAATTGTGGGAGGA	-0.2;-0.09;-0.01;0.12;0.13;0.33	15404;35369;54517;85518;86256;107529	5.27E-01;5.08E-01;4.86E-01;4.42E-01;4.06E-01;1.54E-01	6533;27806;28544;59545;78693;98658	8.79E-01;5.94E-01;5.92E-01;5.36E-01;5.35E-01;3.78E-01
GPN1.	0.618589	3.41981	6	CGCAGCTGCCGCTGAGCTCC;AACAGACACACTGGGTGCCG;CCAACACCAACAGACACACT;GCGGCACCCAGTGTGTCTGT;CCCAACACCAACAGACACAC;TCCAGGCTTCTGGGGGTCCG	-0.08;0.2;0.6;0.64;0.73;1.02	38302;96921;112936;113126;113489;113922	4.73E+00;3.01E+00;2.26E+00;1.53E+00;5.84E-01;3.18E-03	140;573;936;1126;17141;75760	6.86E+00;4.97E+00;3.43E+00;3.41E+00;2.14E+00;1.07E+00
LMNB1.	0.157629	0.955819	6	TGCAAGACGAGGGTGACTGG;GCGGCGGCGCGAACCCTGCT;CGCGGGAAAATGCAAGACGA;AAATGCAAGACGAGGGTGAC;ACGCGGGAAAATGCAAGACG;GGGTGACTGGAGGCCCAGCA	-0.54;0.12;0.15;0.17;0.2;0.21	768;85483;89682;92995;96705;98815	1.48E+00;1.41E+00;1.02E+00;6.46E-01;3.98E-01;3.74E-01	15247;17357;21067;24380;28579;113294	2.35E+00;1.71E+00;1.17E+00;7.46E-01;4.07E-01;1.76E-02
HSBP1.	0.013422	0.571067	6	CTGAGACATCACCGCCAAGC;CACCGCCAAGCTGGGCATCG;ATCACCGCCAAGCTGGGCAT;CTCCCCGATGCCCAGCTTGG;CATCTCCCCGATGCCCAGCT;TGAGACATCACCGCCAAGCT	-0.19;-0.18;-0.01;0.03;0.38;0.46	17181;18781;55444;65648;109466;111318	7.06E-01;7.03E-01;5.28E-01;5.06E-01;3.98E-01;6.34E-02	2744;4596;48414;58618;95281;96881	1.68E+00;8.93E-01;6.07E-01;5.35E-01;4.25E-01;3.96E-01
RAI2.	-0.102372	0.902588	6	TCACGCACAACCAGCAGCGG;CGACAGCGACTCGGTGACAG;CGGCGGCGGCGACAGCGACT;CGCACAACCAGCAGCGGCGG;CGACTCGGTGACAGCGGCGA;ACACACACTCGCCAGGACAC	-0.29;-0.22;-0.13;-0.08;0.0;0.18	7711;13654;27371;37771;57842;95161	1.09E+00;1.00E+00;9.16E-01;8.89E-01;5.44E-01;4.72E-01	18901;56220;76291;86691;100408;106351	6.63E-01;6.18E-01;5.40E-01;4.21E-01;3.96E-01;1.82E-01
CEP70.	-0.0128325	0.548892	6	CGGCGACTGAGTAAGGTGAG;CACTCACCTTACTCAGTCGC;AGTAAGGTGAGTGGCTCTCG;CTGGCCCGGCTGGCTGCTGG;GCTGGCTGCTGGTGGGAGGC;TGAGTAAGGTGAGTGGCTCT	-0.15;-0.09;-0.03;0.0;0.08;0.15	23869;36117;49929;57803;76461;90126	6.19E-01;6.14E-01;5.72E-01;5.25E-01;4.84E-01;4.11E-01	23936;37601;56259;64133;77945;90193	6.12E-01;5.48E-01;5.42E-01;5.05E-01;4.83E-01;4.11E-01
NRBF2.	-0.0299941	0.611956	6	CTGGCTCTTGGGGCGCAGAG;AAGGGAGCTCGACGCAGCCG;TGGCTCTTGGGGCGCAGAGA;GAAGGGGAGTAGTGGCGCCG;GGCTCTTGGGGCGCAGAGAG;CGACGCAGCCGCGGAGACTG	-0.33;-0.15;-0.06;0.0;0.06;0.37	5163;24091;41141;58153;71137;109163	6.71E-01;6.67E-01;6.13E-01;6.10E-01;5.87E-01;1.14E-01	4899;42925;55909;72921;89971;108899	6.84E-01;5.06E-01;4.93E-01;4.87E-01;4.12E-01;1.21E-01
SDC2.	0.0665702	0.927961	6	GCGGGAGCGCGCGATCCGCG;GGAGCTACGGCAGAAGTTTA;GGGAGCTACGGCAGAAGTTT;GAAGTTTAGGGGCAGAGCGG;GCTGGCTTGAAAGGGAGCTA;GAGCTACGGCAGAAGTTTAG	-0.08;0.04;0.05;0.08;0.24;0.34	37924;67462;69832;77122;101828;107699	8.35E-01;5.78E-01;5.72E-01;4.83E-01;4.38E-01;1.50E-01	6363;12234;36940;44230;46600;76138	1.39E+00;1.05E+00;9.60E-01;8.96E-01;6.78E-01;6.00E-01
CEBPE.	0.0792678	0.522197	6	ACACATGTCCCCTAGCTCCC;CACATGTCCCCTAGCTCCCC;GTAGGCGGAGAGGTCAATGG;AGCTGGGCCCGGGGAGCTAG;GATGTAGGCGGAGAGGTCAA;AGGGGACATGTGTGAGCATG	-0.24;-0.19;0.06;0.1;0.11;0.16	11175;17753;72419;80263;82214;92233	7.34E-01;6.04E-01;5.54E-01;4.91E-01;4.87E-01;4.55E-01	21829;31848;33799;41643;96309;102887	9.69E-01;7.42E-01;5.01E-01;4.01E-01;3.97E-01;2.69E-01
MAS1.	0.00389989	0.566175	6	CTGCCAGTTGAGATGTTCGT;TCACGTTTGACCCATCCATG;CCACGAACATCTCAACTGGC;CGTGACATCATTTGTTGTTG;CCTGCCAGTTGAGATGTTCG;GAACCCACGAACATCTCAAC	-0.18;-0.14;-0.0;0.01;0.02;0.16	18163;25463;56278;60115;62070;91752	8.84E-01;5.87E-01;5.67E-01;5.65E-01;5.05E-01;3.96E-01	22310;51992;53947;57784;88599;95899	6.19E-01;5.63E-01;5.09E-01;4.52E-01;4.22E-01;4.03E-01
ARL6IP1.	-0.0112317	0.51318	6	TTCGGTTGGAGGACTCGTTG;GATGCAGTCTCTACAAGCGC;GGTTGGAGGACTCGTTGGGG;TGGAGGACTCGTTGGGGAGG;GTTTCGGTTGGAGGACTCGT;TTTCGGTTGGAGGACTCGTT	-0.16;-0.06;-0.05;0.02;0.11;0.17	21076;40832;45525;63068;82393;93444	5.59E-01;5.52E-01;5.20E-01;4.86E-01;4.85E-01;3.99E-01	20618;31669;50994;68537;73230;92986	6.30E-01;5.32E-01;5.20E-01;5.07E-01;5.02E-01;3.98E-01
C12orf75.	0.107607	1.05419	6	GGGCCGCCCCCTCCCACCGC;GCGAGGGGCCAGGAACCGAG;GGCCGCCCCCTCCCACCGCC;CTCCCGGCGGTGGGAGGGGG;GAGGGGCCAGGAACCGAGTG;AGGGGCCAGGAACCGAGTGG	-0.16;0.04;0.1;0.11;0.33;0.34	21178;66613;81522;83225;107203;107827	8.15E-01;7.71E-01;5.77E-01;5.08E-01;3.99E-01;1.46E-01	6235;6859;30837;32540;47449;92884	1.37E+00;1.36E+00;1.29E+00;8.14E-01;6.06E-01;5.35E-01
RTP3.	0.0110495	0.523021	6	GGGCTATGGTGTGCCTGGGT;CTCCCACTACAGACCTGCCA;GGTCGAGCTCTCCTGGGCCC;TGGGTGGGTCGAGCTCTCCT;TCTGGGGCTATGGTGTGCCT;CAGGAGAGCTCGACCCACCC	-0.28;-0.05;0.0;0.02;0.05;0.26	7795;43551;57331;62681;69644;103548	7.03E-01;5.57E-01;5.41E-01;5.05E-01;4.96E-01;2.52E-01	10514;44418;51381;56731;70511;106267	6.84E-01;6.35E-01;5.18E-01;5.00E-01;4.67E-01;1.84E-01
COMTD1.	-0.00113366	0.534224	6	TGAGCCCAGGGCCAGCGCGG;TGCCCGCGCCATGACCCAGC;GGAGAGCCGGGGCACCGGCT;CCATGACCCAGCCGGTGCCC;GCGGCGGGCACGGAGAGCCG;GGCTGAGCCCAGGGCCAGCG	-0.59;-0.06;-0.04;0.04;0.05;0.3	517;40877;45694;67887;69903;106107	1.58E+00;6.97E-01;5.58E-01;5.11E-01;4.86E-01;1.88E-01	7955;44159;46175;68368;73185;113545	6.31E-01;5.53E-01;5.35E-01;5.08E-01;4.99E-01;1.18E-02
RSPH14.	0.0336075	0.754135	6	TGCCAGGCGACATCGTTGCC;GGCCAACCTATTCAGTTGCC;CGCCTGGCAACGATGTCGCC;ATGTCGCCTGGCAACTGAAT;CGCCTGGCAACTGAATAGGT;GGCGACTCCAGCAGCGTCCG	-0.11;-0.1;0.02;0.04;0.2;0.55	30035;33150;62872;68397;97577;112569	5.19E-01;5.07E-01;4.94E-01;4.65E-01;4.01E-01;3.43E-02	1493;16485;45665;51190;80912;84027	1.13E+00;7.96E-01;7.75E-01;7.33E-01;5.58E-01;5.04E-01
TMEM38B.	0.0121828	0.537679	6	TTCCCCGCGCTCGCGCGGTG;ACTGGTTCCCCGCGCTCGCG;CTCCTCACCGCGCGAGCGCG;GCGCTCGCGCGGTGAGGAGT;GCGCGGTGAGGAGTAGGAGA;AGTAGGAGAGGGCACAGCCG	-0.33;-0.14;-0.06;0.09;0.2;0.33	5233;25814;41155;78281;97436;107455	6.62E-01;6.10E-01;5.60E-01;4.85E-01;4.00E-01;1.55E-01	6607;16626;35781;72907;88248;108829	7.70E-01;7.00E-01;5.89E-01;4.87E-01;4.24E-01;1.22E-01
ERF.	0.0398842	0.681191	6	GGGACGGGACGGGGCAGCGA;GCCGCCCTCGCCGCCTCACC;CGTCCCGTCCCGCGCCCGTC;CCGTCCCGTCCCGCGCCCGT;GCCGGGTGAGGCGGCGAGGG;GAGGCCGGGTGAGGCGGCGA	-0.06;0.01;0.04;0.04;0.05;0.17	41747;59098;66304;68071;69394;93415	7.08E-01;6.63E-01;6.48E-01;5.40E-01;5.20E-01;5.10E-01	20647;44668;45991;47758;54964;72315	1.19E+00;1.09E+00;8.07E-01;5.55E-01;5.01E-01;3.98E-01
NOTCH2.	0.0207596	0.532688	6	AGGCGGCGGCCGAGGAGCGG;GCCGAGGAGCGGCGGACTCG;ACTTCGGGCGGCGGCTGAGG;AGAAAGTTTCAGCCAAACTT;TTCAGCCAAACTTCGGGCGG;AGTTTCAGCCAAACTTCGGG	-0.27;-0.13;-0.02;0.06;0.26;0.29	8720;27387;51304;73120;103324;105289	5.40E-01;5.18E-01;5.11E-01;4.86E-01;4.63E-01;2.09E-01	8773;10738;40942;62758;86675;105342	1.05E+00;6.13E-01;5.56E-01;5.10E-01;4.38E-01;2.07E-01
EOGT.	-0.0162216	0.522964	6	GCCTCCTCCTCGGTAGTTCA;GCAGCCGTGAACTACCGAGG;GGGGCAGCCGTGAACTACCG;GTGAACTACCGAGGAGGAGG;ACGGCGGCTGTTCCAGAGGA;GCCGTGAACTACCGAGGAGG	-0.16;-0.1;-0.02;-0.01;0.2;0.22	21204;33573;51825;54139;96974;99895	6.78E-01;5.16E-01;4.92E-01;3.99E-01;3.99E-01;3.46E-01	14167;17088;59923;62237;80489;92858	7.55E-01;5.61E-01;5.36E-01;5.10E-01;5.08E-01;4.16E-01
SMPD2.	0.223923	1.76064	6	TCCTCCAAGCTCGTCCCCGG;TGCGCCTGTTGCTGGGCCGC;GCGACCGCCGGGGACGAGCT;CTGGGCCGCCGGCGCGCGGG;ACCGCCGGGGACGAGCTTGG;GCGGGCGGCCGCGACCGCCG	-0.06;0.13;0.13;0.32;0.41;0.8	42233;86363;86807;106815;110243;113665	1.52E+00;1.33E+00;9.20E-01;7.71E-01;6.58E-01;9.06E-03	397;3819;7247;27255;27699;71829	2.42E+00;2.38E+00;1.83E+00;1.69E+00;1.55E+00;1.21E+00
CXXC5.	0.041082	0.497758	6	GAGGCGGCTGAGCCTGAGCG;GAGCGGGGATGTAGAGGCGG;GGCAGCAGAGGCGGCACTGG;CCTGAGCGGGGATGTAGAGG;GCTCTGCCGCTCTTCTCGCT;GAGCCTGAGCGGGGATGTAG	-0.19;-0.16;-0.02;0.1;0.15;0.24	17264;21130;51958;81272;89339;101444	6.44E-01;5.15E-01;4.95E-01;4.16E-01;3.98E-01;3.05E-01	12618;24723;32790;62104;92932;96798	7.65E-01;5.76E-01;5.63E-01;4.33E-01;4.28E-01;3.99E-01
YBX2.	-0.102941	1.08025	6	CCGCTGCCGGCGTGTGGGCG;CGGCGTGTGGGCGAGGCTCG;CGAGGACCGAGCAGGGCGGT;TCGGGGCGCGAGGACCGAGC;CGGGGCGCGAGGACCGAGCA;GGCGCGAGGACCGAGCAGGG	-0.23;-0.22;-0.11;-0.1;-0.03;0.02	12424;13338;31149;33422;50186;63131	1.54E+00;1.26E+00;1.26E+00;9.04E-01;8.06E-01;4.35E-01	50931;63876;80640;82913;100724;101638	8.57E-01;7.54E-01;7.50E-01;5.05E-01;4.24E-01;3.00E-01
CCM2.	-0.0370224	0.656336	6	ATCGCCGCGTGCGGCTCCCG;GTCGAGCATGTAGCGGCTGC;TGTAGCGGCTGCTGGCGGCG;ATGTAGCGGCTGCTGGCGGC;GAGCATGTAGCGGCTGCTGG;TGCTGGCGGCGGGGCTCCCG	-0.64;-0.15;-0.12;0.05;0.1;0.13	320;22738;28653;68830;79884;87132	1.78E+00;8.76E-01;7.02E-01;6.11E-01;5.19E-01;5.05E-01	26930;34178;45232;85409;91324;113742	5.62E-01;5.26E-01;4.89E-01;4.34E-01;4.05E-01;7.30E-03
NADK.	0.0312427	0.764786	6	AACAGGCGGCCAGGGCGCCA;AGCCGTCGCTACCTGGCCCT;CTACCTGGCCCTTGGCGCCC;GGCGGCCATGGGGCAACAGG;CGCCGGCGCCGGGGTCCGGG;CCTGGCCGCCTGTTGCCCCA	-0.04;-0.03;0.02;0.04;0.11;0.52	47224;48522;62885;67177;83518;112287	7.65E-01;5.29E-01;5.19E-01;5.16E-01;4.71E-01;4.08E-02	1775;30544;46885;51177;65540;66838	1.39E+00;1.06E+00;7.96E-01;7.33E-01;5.47E-01;5.10E-01
PSG2.	-0.0332529	0.53745	6	TCGCGAAGCAAGACAAGTAG;GAACGGTAATTGGTGTATGA;TCATACACCAATTACCGTTC;AGTAGAGGTTATCTCCTGAA;GTTATCTCCTGAACGGTAAT;AACGGTAATTGGTGTATGAA	-0.34;-0.12;-0.12;0.05;0.09;0.19	4783;27770;29458;69669;78510;96000	8.52E-01;6.92E-01;5.39E-01;5.36E-01;5.00E-01;4.49E-01	18062;35552;44393;84604;86292;109279	5.71E-01;5.19E-01;4.85E-01;4.41E-01;3.97E-01;1.12E-01
MPG.	-0.0426544	0.60868	6	GCTTCGTGGGACTCGGACCC;GGCTGCTGGGCTCCGCGCCG;GGCCGGGGCTTCGTGGGACT;GTCCGAGTCCCACGAAGCCC;TTCCGTGGTCGGCGGCTGCT;GGCTCGGGCCGGGGCTTCGT	-0.12;-0.09;-0.07;-0.01;0.08;0.14	29718;34765;38806;54113;76174;89215	6.78E-01;6.45E-01;6.40E-01;5.77E-01;4.87E-01;4.61E-01	24847;37888;59949;75256;79297;84344	7.87E-01;5.27E-01;5.09E-01;4.83E-01;4.83E-01;4.17E-01
TUBB4B.	-0.0325761	0.526068	6	CCTCATGATGGCGGCGGCGG;GATTTCCCTCATGATGGCGG;CCGCCGCCGCCGCCATCATG;CACGATTTCCCTCATGATGG;TTCCCTCATGATGGCGGCGG;GGCGGCGGCGGCGGGGAAGC	-0.32;-0.08;-0.05;-0.02;0.19;0.26	5528;36802;44562;53122;95908;102839	6.96E-01;6.44E-01;5.69E-01;4.83E-01;3.96E-01;2.70E-01	11223;18154;60940;69500;77260;108534	7.21E-01;5.59E-01;5.11E-01;5.01E-01;4.54E-01;1.29E-01
C1QB.	-0.039471	0.761067	6	GGACACCAGCTTCCCAGGTG;CCACTGGGCTGAGCAGCAGT;GCTCAGCCCAGTGGCCTCAC;TGGGAAGCTGGTGTCCTGTG;GCCAAGCCCCGTCCTCACCT;CAGCTTCCCAGGTGAGGACG	-0.36;-0.06;-0.05;-0.03;0.04;0.05	3807;40941;43825;50363;66120;70653	1.25E+00;7.82E-01;7.72E-01;7.50E-01;5.77E-01;4.86E-01	43409;47942;63699;70237;73121;110255	6.81E-01;6.32E-01;5.24E-01;5.23E-01;4.97E-01;8.84E-02
LOC100287036.	0.00997142	0.491088	6	GATTAAGCCTGATGCAGAAG;TGCATCAGGCTTAATCCTGG;TTCTGCATCAGGCTTAATCC;TCAGGCTTAATCCTGGAGGA;GCACCAAAGAGCCTTCCTCC;AGTGTAACCACTTCTGCATC	-0.26;-0.11;-0.04;0.06;0.11;0.26	9324;29937;46280;72624;82251;103263	5.52E-01;5.15E-01;4.95E-01;4.88E-01;4.86E-01;2.59E-01	10799;31811;41438;67782;84125;104738	6.06E-01;5.11E-01;5.01E-01;4.64E-01;4.62E-01;2.22E-01
DTL.	0.138855	1.25214	6	TTGAAGAGCATCAGGGTCGG;CACCGAATTGAAGAGCATCA;GCGATTTCTGCTGAACTTGG;GAATTGAAGAGCATCAGGGT;GCTGCGATTTCTGCTGAACT;ATAACGATTTGTGTTGTGAG	-0.02;0.07;0.1;0.17;0.28;0.47	52692;73522;81632;93797;104733;111493	1.00E+00;9.03E-01;7.73E-01;6.65E-01;4.94E-01;5.93E-02	2569;9329;20265;32430;40540;61370	1.66E+00;1.62E+00;1.30E+00;1.21E+00;1.15E+00;9.19E-01
EXOSC5.	-0.0700925	0.565598	6	CGCACGTGGGCTCGGCGCGA;TCCGTGCTGAAAATGGAACA;ACGTGGGCTCGGCGCGATGG;ATCCGTGCTGAAAATGGAAC;GCCAAAATCCGTGCTGAAAA;TGGGCTCGGCGCGATGGAGG	-0.24;-0.16;-0.12;-0.02;0.1;0.38	11493;22098;28517;52284;80659;109450	8.80E-01;7.12E-01;6.24E-01;5.08E-01;4.49E-01;1.08E-01	4612;33403;61778;85545;91964;102569	7.05E-01;5.28E-01;5.14E-01;4.93E-01;4.02E-01;2.77E-01
SKOR2.	0.0976311	0.632195	6	TCGGGCTGGAAGGCGCTCGA;CGACGCCAGCAGGATGTCGT;GCTGGCTCAGCGTGTCGGGC;GACGCCAGCAGGATGTCGTT;GCTCAGCGTGTCGGGCTGGA;AGGGCCCAACGACATCCTGC	-0.43;-0.16;0.09;0.11;0.18;0.33	2130;22093;77841;82795;94501;107313	9.92E-01;6.91E-01;6.24E-01;5.05E-01;3.96E-01;1.59E-01	6749;19561;31267;36221;91969;111932	1.15E+00;8.03E-01;6.82E-01;5.82E-01;4.02E-01;4.91E-02
KCTD9.	-0.000157954	0.536174	6	AAGGGCAGGAAGGTGGCGAA;GTGCGTGTGGTGTGTCCCCA;ACCGGCCGAACCTTGGGTGT;CAAGGGCAGGAAGGTGGCGA;TGGGACAGAGTGCGTGCGTG;CTTCGCCACCTTCCTGCCCT	-0.14;-0.04;-0.02;0.02;0.07;0.1	24569;47330;50904;63270;74001;81178	8.86E-01;6.16E-01;5.50E-01;5.20E-01;5.19E-01;4.15E-01	32884;40061;50792;63158;66732;89493	7.68E-01;6.32E-01;5.52E-01;5.21E-01;5.01E-01;4.84E-01
MRPL3.	0.0305252	0.669079	6	CCACGGCTACTGCGTCCACG;CACGTGGACGCAGTAGCCGT;CGGCTACTGCGTCCACGTGG;GTCCCCACGCCACCGCCACG;CCATTGCGAAAACTTCCCCA;ACGTGGACGCAGTAGCCGTG	-0.57;-0.12;-0.06;0.12;0.39;0.47	574;29374;42960;84361;109639;111502	1.53E+00;7.19E-01;5.87E-01;5.20E-01;5.17E-01;5.91E-02	2560;4423;29701;71102;84688;113488	1.72E+00;9.20E-01;8.45E-01;4.93E-01;4.58E-01;1.31E-02
SLC35G3.	-0.00165286	0.586696	6	CAGCCCTCTGATGCCACCAG;TGACCTCATTGGAGTGGGGG;GGCCACCAGCAGGCCACTGG;TTGTGACCTCATTGGAGTGG;ATCCCACCCCCACTCCAATG;CAGGGCCACCAGCAGGCCAC	-0.18;-0.15;-0.02;0.02;0.03;0.12	19080;22618;51113;62353;63702;84264	8.42E-01;7.89E-01;6.13E-01;5.60E-01;5.19E-01;3.96E-01	29798;50360;51709;62949;91444;94982	5.54E-01;5.46E-01;5.17E-01;4.77E-01;4.62E-01;4.04E-01
ZNF720.	-0.145995	1.25444	6	GAGCTCAGTCTCTTCACCAG;AGAGCTCAGTCTCTTCACCA;GCCTTGGCCTCCCAGATGGA;GCCTCCCAGATGGAAGGACT;TCCCAGTCCTTCCATCTGGG;AAGAGCTCAGTCTCTTCACC	-0.46;-0.16;-0.15;-0.14;-0.04;-0.0	1528;21564;22821;25142;46824;56216	1.84E+00;1.67E+00;1.38E+00;1.12E+00;1.09E+00;6.35E-01	57846;67238;88920;91241;92498;112534	1.05E+00;9.94E-01;8.30E-01;6.09E-01;4.00E-01;3.51E-02
FYCO1.	0.174659	0.984418	6	GGGGCCAAGCGGAAGAGGAC;AGCGGAAGAGGACGGGAACG;GGCAGAACCGAAACTTTCTG;GGACGGGAACGCGGTGCTGA;TGGGGCCAAGCGGAAGAGGA;CGTTCCCGTCCTCTTCCGCT	-0.18;0.04;0.17;0.18;0.19;0.39	17925;66213;93645;94210;96602;109850	1.20E+00;8.05E-01;6.75E-01;3.98E-01;3.97E-01;9.80E-02	4212;17460;19852;20417;47849;96137	1.98E+00;1.34E+00;1.23E+00;7.43E-01;7.36E-01;4.45E-01
TLN2.	-0.00286484	0.565434	6	AGTGGTCGCCCAGCGCGCGG;GGAGTGGTCGCCCAGCGCGC;GCAGCGGCTGAGGCGGCTGC;GTGGTCGCCCAGCGCGCGGG;GAGTGGTCGCCCAGCGCGCG;CGGAGTGGTCGCCCAGCGCG	-0.22;-0.13;-0.01;0.01;0.05;0.12	13346;27646;53317;59585;69439;83994	7.97E-01;7.07E-01;5.94E-01;5.37E-01;5.11E-01;4.24E-01	30068;44623;54477;60745;86416;100716	5.79E-01;5.08E-01;5.01E-01;4.65E-01;4.40E-01;3.24E-01
GPR25.	0.0590941	0.562736	6	CCTGCGCGGAGTGCAGCCCT;GCCTGGCTATGAGGCCTGCG;CAGGCCTCATAGCCAGGCCA;CCCAGGGCTGCACTCCGCGC;TCCGCGCAGGCCTCATAGCC;CCATGGCCCCCACAGAGCCC	-0.15;-0.12;-0.01;0.13;0.13;0.24	22713;29116;54098;86726;87237;101243	5.41E-01;5.22E-01;5.09E-01;4.33E-01;4.05E-01;3.11E-01	12819;26825;27336;59964;84946;91349	9.17E-01;5.89E-01;5.79E-01;5.47E-01;4.55E-01;4.30E-01
HERC4.	0.00344706	0.492412	6	AAGCGGGGCGGAGAGCACCA;CGTCAGCGACCCGGATGGAG;AGCGACCCGGATGGAGCGGG;CTTCCCCGCCCGCTCCATCC;GCGACCCGGATGGAGCGGGC;ATGGAGCGGGCGGGGAAGAA	-0.24;-0.12;-0.06;0.07;0.26;0.28	11670;28200;41828;73902;103377;104793	6.01E-01;5.31E-01;4.85E-01;4.64E-01;4.46E-01;2.21E-01	9269;10685;40160;72234;85862;102392	1.05E+00;6.24E-01;4.96E-01;4.89E-01;4.45E-01;2.81E-01
PTGER3.	-0.189127	1.42988	6	CAGAGGTTTCCCAGAGAGGA;GGAAGGCGTGGCTCCCTCCC;CCAGGGCTCACTGGCCCGGG;GTTTCCCAGAGAGGAAGGCG;AGTGAGCCCTGGCGCCGCCG;CAGGGCTCACTGGCCCGGGA	-0.54;-0.26;-0.2;-0.18;-0.05;0.05	747;9429;16224;18295;45139;69458	2.16E+00;1.45E+00;1.44E+00;1.42E+00;1.29E+00;1.14E+00	44604;68923;95767;97838;104633;113315	1.31E+00;8.72E-01;7.84E-01;7.07E-01;4.92E-01;1.71E-02
PSMD12.	-0.0204643	0.575797	6	CGCTCAGGCGGGGACCATGG;GGACGCTCAGGCGGGGACCA;CAGGCGGGGACCATGGCGGA;CAGCAAGGGACGCTCAGGCG;GCGGGGACCATGGCGGACGG;CGAGTGGTGGCCGAAGCAGG	-0.32;-0.07;-0.02;-0.02;0.17;0.5	5782;38687;51748;52060;92684;112028	7.16E-01;6.30E-01;5.16E-01;4.83E-01;4.00E-01;4.69E-02	2034;21378;62002;62314;75375;108280	1.01E+00;6.39E-01;5.91E-01;5.61E-01;5.15E-01;1.36E-01
TMEM206.	0.181078	1.5768	6	GGCGCACGGACGCAGCACTG;TCCGGACCGGTTTCGCCTCG;GCCGCTGCACCTGGACCTAC;CTGGACCTACCGGCTCCGCG;TTTCGCCTCGCGGAGCCGGT;CCGGTTTCGCCTCGCGGAGC	0.08;0.09;0.18;0.18;0.21;0.24	76977;77926;94566;95038;98641;101455	1.83E+00;1.24E+00;1.15E+00;6.97E-01;4.06E-01;3.05E-01	12607;15421;19024;19496;36136;37085	2.93E+00;2.06E+00;1.88E+00;1.27E+00;8.14E-01;4.33E-01
NAF1.	0.0526993	0.571045	6	AAACGCGGGAAGTTGGGCCC;ACCTGAGAAACGCGGGAAGT;TGTAGTTACCTGAGAAACGC;CAACCGCAGCAACACTGCCT;GGGCCCAGGCAGTGTTGCTG;GTGTAGTTACCTGAGAAACG	-0.21;-0.06;0.03;0.07;0.11;0.2	14154;40869;65042;75335;83696;97707	5.31E-01;4.86E-01;4.83E-01;4.69E-01;4.16E-01;4.03E-01	16355;30366;38727;49020;73193;99908	7.79E-01;6.47E-01;6.31E-01;5.11E-01;4.01E-01;3.45E-01
VANGL2.	-0.0283279	0.552835	6	GGGCGCTCAGGCTCCCATGG;CTTGATCCTTGGTCCCGCCA;GACCAAGGATCAAGGAATCA;GGATCAAGGAATCAAGGATC;CATGGCGGGACCAAGGATCA;AGGCTCCCATGGCGGGACCA	-0.11;-0.08;-0.06;0.0;0.1;0.11	31476;38175;42472;57576;80296;82085	8.57E-01;6.22E-01;5.93E-01;5.13E-01;4.83E-01;4.82E-01	31977;33766;56486;71590;75887;82586	8.41E-01;5.82E-01;5.05E-01;4.91E-01;4.91E-01;4.89E-01
DHRS7B.	0.00602687	0.545995	6	ACCCTATCGCCTCATCTCGG;ACCTCCGAGATGAGGCGATA;GGTCTCTCCGGCTACCAGGT;AACCTCCGAGATGAGGCGAT;CAGACCCTATCGCCTCATCT;AAGAAGGAACCTCCGAGATG	-0.15;-0.03;-0.02;0.04;0.06;0.25	23289;49484;51023;66195;72252;102283	6.49E-01;5.37E-01;5.23E-01;5.20E-01;4.08E-01;2.84E-01	11779;41810;47867;63039;64578;90773	8.20E-01;5.95E-01;5.53E-01;5.39E-01;4.89E-01;4.45E-01
ATP6AP1.	-0.325516	2.36854	6	CAGAGCGCCTGGGCGCACCG;GCGACGGCTCGAGTGCGGAT;TATGATGGCGGCCATGGCGA;CGACGGCTCGAGTGCGGATG;CCGCACTCGAGCCGTCGCCA;CCATGGCGACGGCTCGAGTG	-0.44;-0.37;-0.33;-0.32;-0.28;0.13	1828;3439;5055;5753;8423;86152	4.91E+00;4.06E+00;2.82E+00;1.92E+00;1.05E+00;7.31E-01	27910;105639;108309;109007;110623;112234	3.42E+00;2.66E+00;1.61E+00;8.09E-01;4.43E-01;4.21E-02
SLC35A5.	0.0514552	0.600443	6	ATACGTGGAGAAGCTACAGT;GGAGAAGCTACAGTAGGTAT;AGGCTACTGCTGCTACTACG;TACTGTAGCTTCTCCACGTA;TAGCCTTTAGGGTCCATACG;AATAGGCGGCTTAGAGGGAG	-0.27;-0.16;-0.06;0.16;0.22;0.38	8546;20949;41523;92507;99881;109560	6.48E-01;6.35E-01;6.05E-01;5.16E-01;4.16E-01;1.05E-01	4502;14181;21555;72539;93113;105516	1.14E+00;8.65E-01;7.13E-01;4.88E-01;3.98E-01;2.03E-01
KRTAP20-1.	-0.0293672	0.551978	6	GCAACTATTATGGTGGCTAT;TATTATGGTGGCTATGGGTA;TATGGTGGCTATGGGTATGG;GGCTATGGCTGTGGTTATCG;GGGTATGGTGGGCTTGGCTG;ATGGTGGCTATGGGTATGGT	-0.26;-0.14;-0.04;-0.02;0.1;0.16	10010;25759;47382;51810;79826;91425	7.21E-01;5.76E-01;5.61E-01;5.43E-01;5.19E-01;4.78E-01	22637;34236;62252;66680;88303;104052	5.20E-01;5.16E-01;4.89E-01;4.24E-01;4.05E-01;2.39E-01
GUCA2B.	-0.0296089	0.531615	6	TGGGCTGCAGGGCTGCATCA;GACAGCGGCAGGGGGAACCC;GGGGAACCCAGGGAGCGCGA;AGGGAGCGCGATGGGCTGCA;GGACCACGGCCACTCCTGGC;ACAGCGGCAGGGGGAACCCA	-0.17;-0.12;-0.04;-0.02;0.08;0.37	19442;29367;47299;51770;76279;109184	7.22E-01;5.75E-01;5.44E-01;5.20E-01;3.96E-01;1.14E-01	4878;37783;62292;66763;84695;94620	6.86E-01;5.19E-01;5.16E-01;4.87E-01;4.83E-01;4.58E-01
MRPS22.	-0.0334518	0.52244	6	CGCCCGGAGAACTCCTCAAG;AAACAGACCCGTTCCACGCC;AGCCTCTTGAGGAGTTCTCC;TCGGAACAACTGTATTGCTG;TATTGCTGTGGAGCCTCTTG;GGAGTTCTCCGGGCGTGGAA	-0.12;-0.07;-0.04;-0.02;0.12;0.16	27813;39867;45824;51361;85450;92433	7.30E-01;5.56E-01;5.48E-01;4.84E-01;4.50E-01;4.42E-01	21629;28612;62701;68238;74195;86249	7.28E-01;6.12E-01;5.27E-01;5.18E-01;5.08E-01;4.01E-01
ZNF285.	0.0994722	0.96339	6	CGACATTGTTTGGGACGCTG;CAAGAGGGGCGCGGTACAGA;AAGAGGGGCGCGGTACAGAC;CCTGGCTACGCCTCCAAGAG;CTACGCCTCCAAGAGGGGCG;CTCCTGGCTACGCCTCCAAG	-0.07;0.08;0.08;0.11;0.22;0.41	38869;77437;77519;83868;99308;110345	1.13E+00;6.85E-01;5.94E-01;5.13E-01;4.11E-01;8.63E-02	3717;14754;30194;36543;36625;75193	1.86E+00;1.14E+00;1.09E+00;8.41E-01;8.31E-01;7.81E-01
POU4F3.	-0.188444	0.639724	6	GCTGTCTCTCCTCACCTCCC;GCAGGCGTGCTCACGCGCCG;CACGCGCCGGGGACTCGCAG;GCGCCGGGGACTCGCAGGGG;CAGGGGCGGCCCGGGAGGTG;TCACGCGCCGGGGACTCGCA	-0.23;-0.21;-0.2;-0.17;0.14;0.24	12655;14601;15401;19401;88365;101815	2.06E+00;1.50E+00;8.47E-01;4.32E-01;4.23E-01;2.96E-01	12247;25697;94661;98661;99461;101407	1.25E+00;8.15E-01;5.62E-01;4.38E-01;4.12E-01;3.06E-01
LIPK.	-0.116207	1.12555	6	ATGTATGGTTATGACAAGAA;GCATGCTGGATGCTTCTTCT;CTTCTTCTTGGATCTATGTA;CAATATTCATATTAGCTTCA;TCCTAGGCAGATCCCAAATG;TGCTAAAAGCTGCCACATTT	-0.33;-0.19;-0.12;-0.11;-0.09;-0.06	5121;17698;27792;31307;34630;43132	2.53E+00;1.97E+00;1.35E+00;9.02E-01;7.35E-01;6.69E-01	70930;79432;82755;86270;96364;108941	1.54E+00;1.21E+00;8.02E-01;5.35E-01;3.97E-01;1.20E-01
KCTD13.	-0.109692	0.697668	6	CGGGTGGTGCGAGCGAGATG;GCAGAGTAGCTGCGGTGAGT;CCGCAGCTACTCTGCAAGAC;TGCGAGCGAGATGGGGCGGA;CCGGTCTTGCAGAGTAGCTG;GTGGTGCGAGCGAGATGGGG	-0.22;-0.22;-0.12;-0.1;0.1;0.37	12969;13062;28483;33315;80180;109153	1.26E+00;9.17E-01;8.81E-01;5.14E-01;4.28E-01;1.15E-01	4909;33882;80747;85579;101000;101093	7.53E-01;6.84E-01;5.28E-01;4.91E-01;4.27E-01;3.15E-01
C14orf1.	-0.0164623	0.529134	6	CCGGGCCCCCAGCACAGCAG;CCGGGCTGGAGCTGTCCTGG;TGCCGCAAACAAGCTCCCCC;GGGGAGCTTGTTTGCGGCAG;CTCCGGGCTGGAGCTGTCCT;CCCCCAGGACAGCTCCAGCC	-0.22;-0.04;-0.03;-0.0;0.15;0.16	13934;48083;48717;57142;90717;92401	6.28E-01;5.49E-01;5.33E-01;5.25E-01;4.18E-01;4.08E-01	21661;23345;56920;65345;65979;100128	7.86E-01;6.00E-01;5.31E-01;5.05E-01;4.01E-01;3.39E-01
GPATCH2.	0.0169996	0.604415	6	GTCGCCGGTGCTGTTGTAGT;TGTAGTTGGAGTCTGTTCAC;GACTCCAACTACAACAGCAC;GTTCACGGGCCTGAGCTTCG;AACTGCTCTTTGGAAGTCGC;TTGTAGTTGGAGTCTGTTCA	-0.25;-0.21;-0.01;0.04;0.05;0.12	10120;14757;55279;67590;69959;84421	8.41E-01;7.84E-01;6.96E-01;5.13E-01;5.06E-01;4.76E-01	29641;44103;46472;58783;99305;103942	6.05E-01;5.51E-01;4.98E-01;4.61E-01;4.11E-01;2.42E-01
PRSS56.	-0.104759	0.849386	6	AAGGGCTCCTTTGACAGAAG;AGGGCTCCTTTGACAGAAGG;ACAAGGGCTCCTTTGACAGA;GGGCTCCTTTGACAGAAGGG;CAAGGGCTCCTTTGACAGAA;TGATGGAGCCGCAGAAACAA	-0.23;-0.2;-0.12;-0.09;-0.06;0.21	12756;15272;28558;35380;41107;98785	1.63E+00;1.18E+00;8.79E-01;8.20E-01;4.31E-01;3.75E-01	15277;72955;78682;85504;98790;101306	9.85E-01;7.08E-01;5.27E-01;4.07E-01;4.07E-01;3.09E-01
COMMD9.	0.0762635	0.591976	6	CTCAAGGTAAGTCGAAGGGG;CAAGATGGCTGCCCTGACAG;CCTGCTCAAGGTAAGTCGAA;AGCACTCCAGAGCCTGCTCA;GCCTGCTCAAGGTAAGTCGA;CTGCTCAAGGTAAGTCGAAG	-0.22;-0.04;0.07;0.08;0.1;0.14	13845;46570;74021;77535;81824;89053	6.45E-01;6.26E-01;5.14E-01;4.92E-01;4.84E-01;4.19E-01	25009;32238;36527;40041;67492;100217	1.02E+00;7.50E-01;6.85E-01;4.98E-01;4.18E-01;3.37E-01
PNPLA8.	-0.0817503	1.1052	6	AGCGGCGACTCGCTCGTTCC;CTCAGCTGATGCAGGCCGGT;CTGATGCAGGCCGGTTGGAG;GAAGCTCAGCTGATGCAGGC;GCAATGACGTCCACTCCAAC;TTGGAGTGGACGTCATTGCC	-0.59;-0.36;-0.13;-0.03;0.04;0.05	503;4111;26964;48270;67545;69767	1.77E+00;1.59E+00;1.28E+00;9.29E-01;7.96E-01;7.49E-01	44295;46517;65792;87098;109951;113559	7.45E-01;7.00E-01;5.45E-01;5.36E-01;5.13E-01;1.15E-02
ZNF222.	0.152208	1.01896	6	GAACGAGTCTCCTTTCCTTG;CCAAGGAAAGGAGACTCGTT;AACCACCCAATGATCGATTC;CTCCTGAATCGATCATTGGG;TTGGGTGGTTGCGAGCCCCA;TGGTTGCGAGCCCCAAGGAA	-0.17;-0.14;0.11;0.19;0.32;0.38	20601;25787;83196;96383;107169;109253	8.13E-01;7.36E-01;5.76E-01;5.61E-01;3.98E-01;1.12E-01	4809;6893;17679;30866;88275;93461	1.37E+00;1.37E+00;1.35E+00;6.90E-01;5.19E-01;4.24E-01
MCUB.	0.0438355	0.517438	6	GGAGCCACCAGGCGCTGACG;CTGACGAGGAGCCCGGCTGA;GGATGCGCCGCTGACGCCTG;GCTGACGAGGAGCCCGGCTG;GCGGCTCCCGCAGGCGTCAG;ACGAGGAGCCCGGCTGAGGG	-0.32;-0.12;-0.02;0.1;0.14;0.14	5851;28886;53282;81364;88033;88838	6.51E-01;6.26E-01;5.24E-01;5.11E-01;4.96E-01;4.26E-01	25224;26029;32698;60780;85176;108211	7.67E-01;5.79E-01;5.57E-01;4.52E-01;4.20E-01;1.37E-01
ERMAP.	-0.094934	0.695109	6	GAGCCGCCGACCAAGAGGCT;CGCTGGAGCCGCCGACCAAG;CTCCCAAGCCTCTTGGTCGG;AGACTCCCAAGCCTCTTGGT;TCCAGTGGCCCGGTCGGGAA;AGCCGCCGACCAAGAGGCTT	-0.19;-0.18;-0.12;-0.07;0.05;0.3	17748;18527;28747;39684;70736;106014	1.03E+00;8.73E-01;7.10E-01;6.80E-01;3.97E-01;1.91E-01	8048;43326;74378;85315;95535;96314	6.32E-01;5.32E-01;5.25E-01;4.95E-01;4.41E-01;3.96E-01
LOC100128988.	-0.0208829	0.507399	6	TGCCACCTGTCCCCATCCCA;GAATCTCTGTGCTTGGAAGA;AGAATCTCTGTGCTTGGAAG;CGCCACAAAGCCACTGCCAT;ACGCCACAAAGCCACTGCCA;ACAAAGCCACTGCCATGGGA	-0.18;-0.12;-0.1;0.06;0.06;0.2	18823;29015;33189;71382;71849;97739	7.55E-01;6.57E-01;5.23E-01;4.92E-01;4.02E-01;3.96E-01	16323;42213;42680;80873;85047;95239	5.90E-01;4.94E-01;4.90E-01;4.70E-01;4.54E-01;4.02E-01
S100A12.	0.141892	1.06002	6	CCCCTCAATGCACAGGAATG;ACCACCTAAGAACCCATCCA;TCCACATTCCTGTGCATTGA;CCACATTCCTGTGCATTGAG;CTCCACATTCCTGTGCATTG;GCACTTACCCCTCAATGCAC	-0.19;0.03;0.11;0.17;0.24;0.24	16813;63555;83264;93535;101214;101901	8.15E-01;7.47E-01;6.58E-01;4.30E-01;4.00E-01;2.94E-01	12161;12848;20527;30798;50507;97249	1.37E+00;1.24E+00;1.19E+00;9.28E-01;4.39E-01;4.16E-01
IZUMO3.	-0.0385378	0.573518	6	AGTTCCCTCTCCTAGAATGA;ATTATCCTTCATTCTAGGAG;AGGAGAGGGAACTGCCAGCT;TGACTATTATCCTTCATTCT;TTATCCTTCATTCTAGGAGA;TAGGAGAGGGAACTGCCAGC	-0.38;-0.15;-0.1;0.03;0.17;0.25	3198;23325;32407;63591;92861;101953	8.36E-01;7.74E-01;6.00E-01;5.47E-01;3.99E-01;2.92E-01	12109;21201;50471;81655;90737;110864	6.43E-01;5.22E-01;4.98E-01;4.40E-01;4.08E-01;7.41E-02
TM9SF2.	0.00482156	0.533007	6	GGTCAAGAGGGAAGGAGGGG;CCGGCTTCCTTTATCTCTGG;ACCTAGGGGGTCAAGAGGGA;GAAGGAGGGGTGGGGAGTCT;GGGGGTCAAGAGGGAAGGAG;GGGCCGGCTTCCTTTATCTC	-0.21;-0.11;-0.04;0.05;0.05;0.06	14194;29808;46504;69944;70581;70907	1.24E+00;6.83E-01;5.50E-01;5.16E-01;4.99E-01;4.15E-01	43155;43481;44118;67558;84254;99868	6.76E-01;5.74E-01;5.13E-01;4.95E-01;4.62E-01;3.46E-01
PRAC1.	0.0488321	0.549898	6	TAAAGGTTTCAGCCTCCCAG;CTGACCTTGCAAGCAAGCAT;TAGGCCGATGCTTGCTTGCA;CGTGCAAACAGAGCGCCACT;GCAAGCAAGCATCGGCCTAA;GCAAACAGAGCGCCACTGGG	-0.41;-0.11;0.03;0.06;0.09;0.4	2404;30276;65504;73161;78804;110215	9.44E-01;5.35E-01;5.34E-01;5.12E-01;4.86E-01;8.94E-02	3847;35258;40901;48558;83786;111658	7.89E-01;7.68E-01;6.14E-01;4.86E-01;4.68E-01;5.55E-02
SLCO4C1.	0.0446303	0.867745	6	AGCCAAGTTCTCAATACCTT;CCAGACATGAAGAGCGCCAA;ACAAGCGGCGCAGGATGTCT;GCGCAGGATGTCTGGGCTGG;GCGGCGCAGGATGTCTGGGC;GCAGGATGTCTGGGCTGGAG	-0.21;-0.01;0.03;0.06;0.34;0.64	14556;55665;63617;73018;107607;113125	6.10E-01;5.96E-01;5.23E-01;4.87E-01;4.12E-01;2.15E-02	937;6455;41044;50445;58397;99506	1.42E+00;1.33E+00;9.87E-01;7.48E-01;6.12E-01;3.56E-01
TARSL2.	-0.0448899	0.67274	6	CCTCAGGCACCGACGCCGAG;TCAGGCACCGACGCCGAGCG;CAGGGCCTCGGCCGCCATCG;GTGCCTGAGGGAGGCCGCGA;CGCTCGGCGTCGGTGCCTGA;TCGGCGTCGGTGCCTGAGGG	-0.35;-0.27;-0.07;-0.02;0.13;0.26	4405;8786;39122;52627;87227;103597	1.19E+00;7.21E-01;7.05E-01;6.40E-01;4.33E-01;2.51E-01	10465;26835;61435;74940;105276;109657	5.47E-01;5.13E-01;5.09E-01;4.83E-01;4.68E-01;1.03E-01
PRSS1.	0.0759355	0.607882	6	CTCACGAGCAGCTGCCACAA;TTTGTCGGCCAGGAACGGGG;TGAGTATCATGCCCTGCCTC;ACTCCTGATCCTTACCTTTG;CTGCCACAAAGGTAAGGATC;GAGCAGCTGCCACAAAGGTA	-0.13;-0.11;0.06;0.09;0.11;0.12	27300;30902;71617;79568;82547;85039	7.65E-01;5.93E-01;5.07E-01;4.88E-01;4.83E-01;4.37E-01	29023;31515;34494;42445;83160;86762	9.45E-01;7.26E-01;7.13E-01;5.03E-01;4.75E-01;4.54E-01
DEFB118.	0.0342435	0.741771	6	TTTCATGGTCCTTGGGAAGC;AGCAGGAGTTTCATGGTCCT;GCAGGAGTTTCATGGTCCTT;GGTCCTTGGGAAGCAGGAGG;CATGGTCCTTGGGAAGCAGG;CTACCACCTCCTGCTTCCCA	-0.11;-0.03;0.03;0.04;0.19;0.26	31681;49773;64251;67354;95924;103219	5.40E-01;5.26E-01;5.15E-01;4.85E-01;3.96E-01;2.60E-01	10843;18138;46708;49811;64289;82381	8.48E-01;8.27E-01;7.62E-01;7.22E-01;5.49E-01;4.61E-01
FABP6.	-0.0637219	0.792713	6	TGCACATGGGTGAGCCGGAA;CTGCGTGCACATGGGTGAGC;TGTGTTGTCTGCGTGCACAT;CTGTGTTGTCTGCGTGCACA;GTGTCTGTTTCATTCTCTGC;ACACATAAAGGAAAGGTATG	-0.31;-0.13;-0.07;-0.06;-0.05;-0.04	6116;26338;40510;41737;44211;46682	2.33E+00;1.49E+00;9.66E-01;6.19E-01;6.12E-01;5.53E-01	67380;69851;72325;73552;87724;107946	1.39E+00;8.96E-01;6.02E-01;4.85E-01;4.29E-01;1.44E-01
HOOK3.	0.0281408	0.529421	6	AGAGTCGGCGGCCGGATCCG;GCTGGGCGAGAGTCGGCGGC;CCGAGGAGCAGGCGGGCCTG;CTGAGGCCGAGTCAGCTGCG;GCCGGATCCGAGGAGCAGGC;CAGCGCTGGGCGAGAGTCGG	-0.14;-0.09;-0.04;0.1;0.12;0.24	24797;34924;46027;80748;85687;101419	5.55E-01;4.93E-01;4.87E-01;4.47E-01;4.17E-01;3.06E-01	12643;28375;33314;68035;79138;89265	7.53E-01;6.39E-01;5.30E-01;5.29E-01;5.10E-01;4.32E-01
SRSF2.	0.23636	1.70099	6	TTGCCGCAGAACAGCACGGA;TGCCGCAGAACAGCACGGAC;CCGCGTGGGGACACTGGGAA;CCTTTCCCAGTGTCCCCACG;GGCCTTGCCGCAGAACAGCA;AGCCCGTCCGTGCTGTTCTG	-0.36;0.1;0.16;0.31;0.35;0.48	3896;79972;92446;106366;108292;111693	1.29E+00;1.23E+00;1.14E+00;7.64E-01;6.31E-01;5.47E-02	2369;5770;7696;21616;34090;110166	2.30E+00;2.00E+00;1.90E+00;1.51E+00;9.50E-01;9.05E-02
TMSB4Y.	-0.0317195	0.572614	6	AAGCCACTTCCGCGTTCAAG;GAGAGGCCGTGGCTACAAAA;CGTTGTTTGCAGAGAGGCCG;TAACCACTTGAACGCGGAAG;GGCCTGCGTTGTTTGCAGAG;GCGTTCAAGTGGTTAAAATC	-0.43;-0.14;-0.08;0.02;0.08;0.17	2142;24727;37106;61584;76837;93807	9.89E-01;6.75E-01;5.76E-01;5.69E-01;5.66E-01;5.09E-01	20255;37225;52478;76956;89335;111920	5.13E-01;4.83E-01;4.83E-01;4.16E-01;3.97E-01;4.94E-02
PNCK.	-0.0408592	0.594085	6	CCCCGGAGCAGGTGCAGACC;TCCAGGTCTGCACCTGCTCC;CCAGGTCTGCACCTGCTCCG;TGCACCTGCTCCGGGGCGCG;AGCAGGTGCAGACCTGGAGC;GACGCTGCGGCACCCGCTCC	-0.44;-0.13;-0.07;-0.01;0.11;0.2	1881;26648;39205;54590;83400;96749	1.04E+00;6.70E-01;6.39E-01;5.49E-01;4.72E-01;4.29E-01	17313;30662;59472;74857;87414;112181	5.09E-01;5.08E-01;4.83E-01;4.31E-01;3.98E-01;4.33E-02
PPFIBP2.	0.0288502	0.554224	6	AGAGCCCAGAAGCGAGCGAC;TGGGCTCTCATGTTTGAAGG;TTCTGGGCTCTCATGTTTGA;GAGAGCCCAGAAGCGAGCGA;CTCTCATGTTTGAAGGTGGG;GTGGCCCGTCGCTCGCTTCT	-0.18;-0.1;0.01;0.05;0.16;0.31	18738;33705;59685;69196;92010;106317	5.08E-01;5.03E-01;4.91E-01;4.02E-01;3.96E-01;1.83E-01	7745;22052;44866;54377;80357;95324	6.73E-01;6.25E-01;5.66E-01;5.43E-01;5.12E-01;4.68E-01
OR1C1.	0.0758249	0.621424	6	TGCTGCTGCTCTGCTGAGCT;GTCAGGGAATTCGTCCTTCT;AGAGAAAGAGCACAGACAGG;CTGAGCTAGGAAGTCCCAGA;AAGAAATCTAACAGTTGTCA;TGTCAGGGAATTCGTCCTTC	-0.21;-0.02;0.01;0.14;0.14;0.18	14487;52529;59327;89031;89294;94156	5.72E-01;5.70E-01;5.07E-01;5.00E-01;4.17E-01;4.13E-01	19906;24768;25031;54735;61533;99575	9.98E-01;8.99E-01;6.67E-01;5.76E-01;3.96E-01;3.54E-01
DDX42.	0.219095	1.75614	6	CCTCACGGCCCGTTGCTGAA;CCCTTCAGCAACGGGCCGTG;CTCACGGCCCGTTGCTGAAG;CCACCACCGCCACCGCCTCA;AGCAACGGGCCGTGAGGCGG;TTCAGCAACGGGCCGTGAGG	-0.19;0.08;0.2;0.24;0.46;0.67	17800;76713;97575;101148;111432;113255	1.42E+00;1.11E+00;9.25E-01;9.10E-01;3.97E-01;1.85E-02	807;2630;12914;16487;37349;96262	2.32E+00;2.14E+00;1.82E+00;1.69E+00;1.39E+00;4.42E-01
MIXL1.	0.0583701	0.900217	6	AAACTGGAGCGCACGGGACT;GAGCGCACGGGACTCGGCTG;CGTGCGCTCCAGTTTGCCGA;GGCCCGGTACGCTGGAAACG;CCGTGCGCTCCAGTTTGCCG;CCTCGGCAAACTGGAGCGCA	-0.09;0.03;0.05;0.07;0.23;0.28	35387;65097;69459;73860;100942;104826	7.80E-01;5.69E-01;5.37E-01;4.85E-01;4.26E-01;2.20E-01	9236;13120;40202;44603;48965;78675	1.30E+00;9.68E-01;9.15E-01;8.86E-01;6.24E-01;4.97E-01
TMBIM6.	-0.106227	0.749777	6	CCGGTGTTAGAAGCGCTGGT;CTTCCTAACCCGCCTCTCCA;CTTGGAGAGGCGGGTTAGGA;GCTGGTAGGCCTTGGAGAGG;GTACGTCTGAACCTAGTACT;AGCGCTGGTAGGCCTTGGAG	-0.27;-0.18;-0.11;-0.1;0.03;0.13	8564;19242;30343;32877;65019;87547	1.28E+00;8.27E-01;8.09E-01;6.91E-01;6.89E-01;5.16E-01	26515;49043;81185;83719;94820;105498	7.63E-01;5.33E-01;5.11E-01;4.30E-01;3.96E-01;2.03E-01
C2orf50.	-0.0340507	0.514334	6	CATCGGCCACTCTGAGCTCG;TTTAGGCCTCGAGCTCAGAG;CGAGGCCTAAAGGGACAGTG;GGCCTAAAGGGACAGTGAGG;CGAGCTCAGAGTGGCCGATG;CCGGAGAGCCCTGTCCCCAT	-0.2;-0.08;-0.04;-0.02;0.15;0.25	15913;38155;45880;50988;90938;102801	7.37E-01;5.56E-01;4.83E-01;4.07E-01;4.03E-01;2.71E-01	11261;23124;63074;68182;75907;98149	6.04E-01;5.82E-01;5.20E-01;5.09E-01;4.53E-01;3.92E-01
SLC25A13.	0.0400094	0.645368	6	CTCACTTCTAGTCCCGGCGG;CGGCTCACTTCTAGTCCCGG;GGGACTAGAAGTGAGCCGCC;GCTGGCGTTTGGGACCCGGG;GGGCGGCTCACTTCTAGTCC;AACGCCAGCCAGCCAGTCAG	-0.3;0.01;0.02;0.06;0.18;0.21	6847;60804;61770;72582;94605;98449	6.93E-01;5.78E-01;5.14E-01;4.88E-01;3.96E-01;3.84E-01	15613;19457;41480;52292;53258;107215	1.15E+00;7.11E-01;6.85E-01;6.06E-01;4.05E-01;1.61E-01
AP1S2.	0.0428371	0.842292	6	CTGTGGGGAGGACACCCGGC;GAAGCCGTGGTGCTGTGGGG;GGAGGACACCCGGCTGGCAT;GAGGACACCCGGCTGGCATA;GTGTCCTCCCCACAGCACCA;AAGCCTGCCCTATGCCAGCC	-0.06;0.01;0.01;0.07;0.09;0.49	42265;60540;60849;74731;77759;111926	6.89E-01;6.58E-01;5.51E-01;5.11E-01;4.83E-01;4.92E-02	2136;36303;39331;53213;53522;71797	1.21E+00;1.14E+00;9.90E-01;6.94E-01;6.37E-01;4.84E-01
OR6N1.	0.0948939	0.911256	6	ATCTGGACACCCTGGAGATG;AGAGATAAATCTGGACACCC;TTGGGCTTCCCCCATCTCCA;AAATCTGGACACCCTGGAGA;AGATGATGAATTCTGCTACC;TCTGGACACCCTGGAGATGG	-0.05;-0.04;0.03;0.16;0.17;0.52	43336;47193;64627;91795;93527;112237	6.80E-01;6.20E-01;5.28E-01;5.18E-01;3.98E-01;4.20E-02	1825;20535;22267;49435;66869;70726	1.25E+00;1.11E+00;1.05E+00;7.70E-01;7.65E-01;6.58E-01
OSTC.	-0.11096	0.772072	6	CGGGAGGCGCGTGGGGCTTG;GCCTGTTTCCGGGAGGCGCG;CGAGCACTAAGAACGGGACA;CTGTTTCCGGGAGGCGCGTG;AGGGCGGGCCTGTTTCCGGG;GTGGGGCTTGAGGCCGAGAA	-0.28;-0.18;-0.16;-0.06;0.03;0.59	8073;18170;21985;41044;64440;112876	1.12E+00;9.87E-01;8.23E-01;7.21E-01;5.31E-01;2.72E-02	1186;49622;73018;92077;95892;105989	1.23E+00;6.26E-01;6.12E-01;5.39E-01;3.96E-01;1.91E-01
XKR7.	0.030424	0.624115	6	CGCCAACATGGCCGCGAAGT;CGCGAAGTCGGATGGAGCGG;AACATGGCCGCGAAGTCGGA;CGCCGCTCCATCCGACTTCG;GGCCGCGAAGTCGGATGGAG;CTCGGCCAGCCCGGACCCGG	-0.14;-0.07;-0.02;0.08;0.09;0.68	25088;39249;51218;77477;78955;113294	5.32E-01;5.19E-01;4.83E-01;4.83E-01;4.19E-01;1.76E-02	768;35107;36585;62844;74813;88974	1.41E+00;6.84E-01;6.47E-01;6.01E-01;5.55E-01;4.86E-01
NSD3.	0.0575373	0.613072	6	GGCGGCCAGCACGGAGGCGG;GCACGGAGGCGGAGGCCGAG;AGCACGGAGGCGGAGGCCGA;GGCGGCGGCGGCCAGCACGG;GGGCTGTGCACAGGTCGCCG;AGGCCGAGGGGGCTGTGCAC	-0.62;0.04;0.06;0.06;0.06;0.24	386;67575;71496;71538;73014;101509	1.70E+00;8.38E-01;6.34E-01;5.92E-01;4.91E-01;3.04E-01	12553;41048;42524;42566;46487;113676	1.40E+00;9.42E-01;5.92E-01;4.87E-01;4.33E-01;8.81E-03
FPR3.	0.00272658	0.587266	6	ACGCTACTCCAGAGTTAGAA;TCTAAGCTGGTGGTAAGTTG;AAAAGATGAAGTTATATGTT;TTTAAGATCTTAATTGGCTT;ATTGGCTTTGGTTATAAAGA;GAAGGGCTCTGTCATATAGC	-0.11;-0.08;-0.01;0.02;0.06;0.07	29973;38376;54111;61599;72180;75350	1.08E+00;6.51E-01;5.69E-01;5.09E-01;4.83E-01;4.64E-01	38712;41882;52463;59951;75686;84089	7.94E-01;5.91E-01;5.89E-01;5.86E-01;5.14E-01;4.89E-01
RUSC1-AS1.	-0.022344	0.66723	6	CCAGGAAAATTACGGGCAGA;GAAAGACAGGAAAACGGGCT;AGGTTGAAAGACAGGAAAAC;ACCTCTTCCAGGAAAATTAC;GGAGGCTGAGAAAGTGGCCC;AACCTCTTCCAGGAAAATTA	-0.42;-0.19;-0.05;0.01;0.03;0.25	2191;17637;43738;59318;65822;102048	9.80E-01;7.89E-01;7.37E-01;5.97E-01;5.78E-01;2.90E-01	12014;48240;54744;70324;96425;111871	5.26E-01;5.07E-01;4.97E-01;4.41E-01;3.97E-01;5.05E-02
TSNAX.	-0.0205171	0.510589	6	AGTGCGCGAGGTACAGGCCG;GTGCGCGAGGTACAGGCCGA;AGGTACAGGCCGAGGGAACC;CCGGGCCGACTACAACGCAG;AAGAGGAGTGCGCGAGGTAC;GGTACAGGCCGAGGGAACCT	-0.12;-0.08;-0.04;-0.0;0.1;0.17	29351;36577;46918;56914;81150;93841	6.32E-01;5.47E-01;5.08E-01;5.01E-01;4.83E-01;4.57E-01	20221;32912;57148;67144;77485;84711	7.75E-01;5.55E-01;5.16E-01;5.05E-01;4.95E-01;3.97E-01
ZNF70.	-0.0277478	0.580582	6	CCAGGCAGCGTCGGCCGCGT;GCCGCGGGTTGGAGCAGCTC;GGGTTGGAGCAGCTCAGGTG;ACCTGAGCTGCTCCAACCCG;GCTCCAACCCGCGGCCGACG;GCTGTGGAGCCAGGCAGCGT	-0.07;-0.06;-0.04;-0.02;0.07;0.22	40791;41388;47578;52472;73788;99559	7.08E-01;6.29E-01;6.20E-01;5.41E-01;4.87E-01;3.54E-01	14503;40274;61590;66484;72674;73271	1.15E+00;6.41E-01;5.21E-01;5.13E-01;4.85E-01;4.13E-01
YTHDC2.	-0.0381172	0.577215	6	TTGGGCTGAGGTCACCAGAA;AGACGGCCTGTGTTGGGCTG;AGGCTTCACTTCTGCTGTGG;TTCTGCTGTGGCGGTGACTG;CGCAGGCTTCACTTCTGCTG;CTACCGGGAAGCTCCGGAGA	-0.29;-0.2;-0.06;-0.02;0.21;0.45	7482;15794;41754;53281;98930;111162	8.00E-01;6.93E-01;6.02E-01;5.52E-01;4.08E-01;6.71E-02	2900;15132;60781;72308;98268;106580	8.72E-01;8.26E-01;5.11E-01;4.89E-01;4.04E-01;1.77E-01
LIMA1.	-0.0766232	0.771162	6	GTCTGAAACAGCAGTGGACC;ACATGGAGAAAGCATCCACC;ACAGTTACAGCCTTGCCACA;TTAAAACTCCAAGCTGCTCC;GATGCTTTCTCCATGTGGCA;GGGTGGATGCTTTCTCCATG	-0.31;-0.23;-0.14;-0.01;0.02;0.18	6223;12207;24782;54083;62849;94846	1.01E+00;9.62E-01;8.64E-01;6.79E-01;6.07E-01;4.81E-01	19216;51213;59979;89280;101855;107839	5.75E-01;5.55E-01;5.09E-01;4.38E-01;3.96E-01;1.46E-01
DISC1.	-0.0585274	0.767443	6	TGCTCCCTTCCCCCCGCCTC;AGCGGGAGGAGCTGGCAGCG;TCCCCGAGGCCAGAGGCGGG;TTCCCCGAGGCCAGAGGCGG;AGGAGGCAGCCCAGGCGGAG;GGAGCAGGAGGCAGCCCAGG	-0.15;-0.08;-0.06;-0.06;-0.01;0.02	23458;37670;41958;42795;54633;62600	1.56E+00;1.10E+00;9.35E-01;5.99E-01;4.83E-01;4.09E-01	51462;59429;71267;72104;76392;90604	8.70E-01;6.69E-01;6.00E-01;5.89E-01;5.73E-01;4.89E-01
MANEA.	-0.0491097	0.623606	6	TCTTGCAAGGACTCGGCCAG;CAAGGACTCGGCCAGAGGAG;CGGGTAATTCACTTCTTGCA;CGCGGTCTTAACCTCTCCTC;ATTCACTTCTTGCAAGGACT;GGCAGTCAGCTCTATGTTCG	-0.26;-0.17;-0.06;-0.04;0.06;0.23	9323;20462;42918;46412;71257;100489	8.40E-01;6.69E-01;6.60E-01;5.87E-01;4.95E-01;3.30E-01	13573;42805;67650;71144;93600;104739	5.51E-01;4.93E-01;4.92E-01;4.21E-01;3.97E-01;2.22E-01
PRPSAP1.	0.0772791	0.582277	6	CCCCACACCACTGACTACAG;GTGTGGGGTGCGCAAGGGCA;TCAGTGGTGTGGGGTGCGCA;GGCTCGGCCGCTGTAGTCAG;CCGCTGTAGTCAGTGGTGTG;GGCCGCTGTAGTCAGTGGTG	-0.26;0.04;0.07;0.08;0.1;0.13	9523;66720;75304;76756;80848;86395	8.17E-01;7.24E-01;6.46E-01;5.05E-01;4.90E-01;4.83E-01	27667;33214;37306;38758;47342;104539	1.36E+00;1.06E+00;6.71E-01;4.93E-01;4.40E-01;2.27E-01
ALPK1.	-0.0967106	1.04062	6	TTTCTATTATAGAAGTGCAA;AGAAACTTTCCAGAAAGGGG;AAGGGGAGGATGAGTTGGTG;ACTCTGAGCAGAGTTAATTC;AAAGGGGAGGATGAGTTGGT;CTGCTCAGAGTTAGATTTGC	-0.69;-0.25;-0.13;-0.06;-0.06;0.09	215;10175;27051;40853;41354;77835	1.95E+00;1.62E+00;1.09E+00;9.96E-01;9.93E-01;9.27E-01	36227;72708;73209;87011;103887;113847	9.78E-01;6.14E-01;5.50E-01;5.44E-01;4.74E-01;4.89E-03
FUBP1.	0.208357	1.60594	6	TTTCTTAGCTGTTAGCTGAG;CCAGCTGAGCCAGAAGAGGG;AGAGGAAGTCTCTGAACAGG;CTGAGAGGAAGTCTCTGAAC;AGTCTCTGAACAGGCGGCAG;CGGCTCTTATAGTGCAACCA	-0.03;0.09;0.1;0.32;0.39;0.55	49165;78942;80900;106758;109785;112511	1.33E+00;1.19E+00;8.12E-01;7.56E-01;7.31E-01;3.57E-02	1551;4277;7304;33162;35120;64897	2.37E+00;1.94E+00;1.74E+00;1.47E+00;1.27E+00;1.12E+00
FGF16.	0.0244188	0.718357	6	GCGTCTTCGCCTCCTTGGAC;GCCGTGTAGATCCCAGTCCA;GCGCTCGTTCAGGAAACCTG;GTGTAGATCCCAGTCCAAGG;GGGGGGCGTCTTCGCCTCCT;CGTCTTCGCCTCCTTGGACT	-0.1;-0.07;-0.02;0.07;0.21;0.45	33453;39902;51642;74475;98361;111289	5.17E-01;5.08E-01;4.84E-01;4.84E-01;4.05E-01;6.41E-02	2773;15701;39587;62420;74160;80609	9.05E-01;8.89E-01;8.04E-01;6.33E-01;6.13E-01;5.59E-01
SPIN3.	0.0276222	0.519837	6	CCGCAGCCCCTCTCCCACAT;GACTAGTGGGAGTCCGATGT;CTCCGCCTTCCTGGTGGCGG;CGACTAGTGGGAGTCCGATG;CCGATGTGGGAGAGGGGCTG;GGGAGTCCGATGTGGGAGAG	-0.17;0.01;0.02;0.04;0.09;0.18	19626;58883;62187;66137;78371;94848	6.60E-01;5.41E-01;5.24E-01;5.16E-01;4.81E-01;3.96E-01	19214;35691;47925;51875;55179;94436	1.09E+00;7.20E-01;5.39E-01;4.92E-01;4.85E-01;3.96E-01
ZFAND1.	0.00841268	0.865024	6	GAGATGGCGGAGTTGGACAT;CATCGGGCAGCACTGCCAGG;GTGGAGCATTGCCGGCAGCG;GCTGCCGGCAATGCTCCACC;AGATGGCGGAGTTGGACATC;CTCCCGGATCACCTCGCTGC	-0.42;-0.35;-0.02;0.03;0.04;0.08	2317;4255;52597;65855;66580;76423	1.75E+00;1.04E+00;9.59E-01;7.71E-01;5.26E-01;5.13E-01	37639;47482;48207;61465;109807;111745	7.33E-01;5.73E-01;5.70E-01;5.37E-01;5.20E-01;5.35E-02
KRT13.	-0.12765	1.18579	6	GCTCTGCAGGCGGAGGCTCA;TGGGGAAGAGCCACAGTCCT;ACCACCTCCATAGCTGGCAG;TTGGCCTGGGCCGAGGACTG;GTGAGAGCAGGATTGAGAGC;CAGAGGAGCTCTGCAGGCGG	-0.7;-0.31;-0.17;-0.09;0.07;0.3	206;6166;19969;36140;74505;106161	1.97E+00;1.45E+00;1.22E+00;1.15E+00;6.07E-01;1.87E-01	7901;39557;77922;94093;107896;113856	6.93E-01;6.72E-01;6.10E-01;5.37E-01;4.84E-01;4.69E-03
ETF1.	-0.0476277	0.563126	6	GCGGCTCTGACGTAGGACAC;CAGCGGCTGCTCCTCCCCGG;ACATGCAGCTGCCTGGAGAG;CCTCCCCGGCGGCGGCTCCG;GGCGGCGGCGGCTCTGACGT;CGGCGGCGGCTCCGCGGCGG	-0.15;-0.14;-0.07;-0.03;0.24;0.38	23470;25732;40360;49852;101552;109252	7.61E-01;6.22E-01;5.61E-01;4.34E-01;4.09E-01;1.12E-01	4810;12510;64210;73702;88330;90592	9.45E-01;6.90E-01;6.00E-01;5.26E-01;4.85E-01;4.24E-01
PALB2.	-0.0733935	0.660934	6	TGCCGACACCGGGACCCAGT;GAGCAGCCGTCGCCGACCCC;ACCCCAGGCCTGCCGACACC;TGGGGCGCCTCCCCGGCCCA;TCCCCGGCCCAGGGCCAACT;GCCCAGGGCCAACTGGGTCC	-0.18;-0.15;-0.13;-0.02;0.02;0.28	18262;23506;27722;51588;63394;104738	9.05E-01;8.50E-01;7.25E-01;5.97E-01;3.96E-01;2.22E-01	9324;50668;62474;86340;90556;95800	5.49E-01;5.36E-01;5.17E-01;4.95E-01;4.55E-01;4.09E-01
CCDC70.	-0.0392296	0.646686	6	GAAAGGAGGGGGCACTTGAA;CTATAAAAGACTTTAAGGAA;AAGACTTTAAGGAAAGGAGG;AAAAGACTTTAAGGAAAGGA;CCTGACTCACAGGATGGAGA;TAAAAGACTTTAAGGAAAGG	-0.2;-0.17;-0.07;-0.01;0.05;0.24	16354;19768;39032;55671;68677;101194	7.24E-01;6.77E-01;6.52E-01;6.42E-01;4.01E-01;3.12E-01	12868;45385;58391;75030;94294;97708	5.06E-01;5.06E-01;4.83E-01;4.29E-01;4.03E-01;3.96E-01
TAS2R38.	0.0247955	0.543773	6	TTCTACTTCTCTTCTCTAGT;GGTTGCCACCCAGTGCAGAA;ATTTACCTTTCTGCACTGGG;GTACATTTACCTTTCTGCAC;CATGATGTCACTTCTCTAAT;AGTTGGCTAATCTAAAGACC	-0.16;-0.04;-0.02;0.07;0.07;0.21	20839;47220;51859;74457;74525;98353	6.06E-01;5.18E-01;5.16E-01;4.84E-01;3.98E-01;3.86E-01	15709;39537;39605;62203;66842;93223	7.65E-01;6.33E-01;5.62E-01;5.26E-01;4.84E-01;4.05E-01
CDK1.	0.0779692	0.641325	6	AGCTGCCGCTGCGGCCGCCG;GGTTGTTGTAGCTGCCGCTG;AAATTGAGCGGAGAGCGACG;TTATTCCGCGGCGGCCGCAG;GTACCCGGCTTATTATTCCG;GCTGGCTCTTGGAAATTGAG	-0.19;-0.07;0.07;0.08;0.2;0.29	17242;39524;75277;77064;96877;105116	6.46E-01;4.84E-01;4.83E-01;3.98E-01;3.98E-01;2.13E-01	8946;17185;36998;38785;74538;96820	1.06E+00;7.52E-01;6.77E-01;6.06E-01;5.05E-01;4.27E-01
AGER.	-0.0347989	0.53422	6	ACAAGACGACTGAAAGATGG;GAAGGAAGCAGGATGGCTGC;CAGAGGCTGGTAGTACCCAG;AGGGAAGTGACTGTACCCAG;ATGGCTGCCGGAACAGCAGT;GCCCCTGGGAGATAGCACCA	-0.2;-0.06;-0.05;-0.02;0.07;0.28	16188;41017;43382;53278;74025;104341	6.93E-01;6.15E-01;5.82E-01;4.86E-01;4.02E-01;2.32E-01	9721;40037;60784;70680;73045;97874	6.34E-01;5.11E-01;4.95E-01;4.85E-01;4.84E-01;3.99E-01
HEXIM2.	0.0040658	0.540138	6	GCTGCTGCAACTGCAGCAAG;TGCAACTGCAGCAAGAGGTA;CAGCTCTGGTCAAGCCGCTC;TGCAGCAAGAGGTAGGGCTC;CTGCAACTGCAGCAAGAGGT;CCCCATCTTAGTGGCCTGAG	-0.33;-0.15;-0.05;0.06;0.28;0.33	5081;22519;45009;71128;104491;107191	6.72E-01;6.15E-01;5.64E-01;4.93E-01;4.88E-01;1.62E-01	6871;9571;42934;69053;91543;108981	1.13E+00;5.87E-01;5.77E-01;5.03E-01;4.04E-01;1.19E-01
PSME3.	0.159103	1.46779	6	GCAGGCAGCAGGCTGCCGGC;GGGCGGGCGGACGGCACAGA;GCAGGCTGCCGGCGGGCGGG;GGGCGGACGGCACAGAGGGA;GGGCGAGCGAGAGAGCAAGC;AGCAGGCAGCAGGCTGCCGG	0.01;0.14;0.16;0.16;0.19;0.31	60442;88960;91453;91748;96178;106197	1.67E+00;1.14E+00;1.10E+00;6.19E-01;3.97E-01;1.86E-01	7865;17884;22314;22609;25102;53620	2.62E+00;1.97E+00;1.83E+00;1.11E+00;7.30E-01;5.38E-01
LINC00452.	-0.0444532	0.83696	6	AAGTTTATAGCTGTTACCTG;AAACTTTAGGTAAAATATGG;AACTTTAGGTAAAATATGGG;AGGTAACAGCTATAAACTTT;TGGAAAGGTTGGTTCAGTGG;TATAAACTTTAGGTAAAATA	-0.36;-0.21;-0.12;0.03;0.03;0.09	3888;14542;29381;64293;64407;78829	9.63E-01;8.54E-01;8.50E-01;8.24E-01;7.65E-01;5.40E-01	35233;49655;49769;84681;99520;110174	5.39E-01;5.34E-01;5.26E-01;5.19E-01;4.13E-01;9.04E-02
SYK.	-0.0403505	0.547309	6	CGGCCACACCTACCTGCGCC;TCGCCTCACCTGGCGCAGGT;GGAGAGCGAGGAGGAGCGGG;ACACCTACCTGCGCCAGGTG;TACCTGCGCCAGGTGAGGCG;ACCTGCGCCAGGTGAGGCGA	-0.26;-0.13;-0.09;0.01;0.11;0.17	9354;26534;34872;59808;83420;92568	7.18E-01;5.91E-01;5.51E-01;5.44E-01;4.94E-01;4.72E-01	21494;30642;54254;79190;87528;104708	5.09E-01;5.08E-01;4.87E-01;4.30E-01;4.00E-01;2.23E-01
BHMT.	-0.148253	0.864676	6	AGCGGGAAGGCTCGCCTAGT;CCCAACGGGTGGCATCTTCG;ACAGGTGGTCGACACGGATG;GACACGGATGCGGACCGACT;CATCTTCGTGGTGTCCAGAC;CTTCGTGGTGTCCAGACAGG	-0.29;-0.27;-0.17;-0.13;0.11;0.16	7618;8495;20729;26617;82252;92451	1.58E+00;1.21E+00;1.18E+00;5.47E-01;5.47E-01;4.86E-01	21611;31810;87445;93333;105567;106444	9.41E-01;6.53E-01;5.18E-01;5.01E-01;4.00E-01;1.80E-01
OR9A2.	-0.0437192	0.503416	6	GGTGTAGTCCTTGGGACCCA;AAGAATGTGGTGTAGTCCTT;TGGTGTAGTCCTTGGGACCC;AGAATATAGCAAAAAGAATG;ACCCAGGGAAGCCTAGAAGG;GCCTAGAAGGTGGAATTCAG	-0.17;-0.1;-0.05;-0.03;0.24;0.28	19742;33619;43648;48400;101580;104587	7.93E-01;5.79E-01;4.92E-01;4.34E-01;3.96E-01;2.26E-01	9475;12482;65662;70414;80443;94320	9.47E-01;5.35E-01;5.11E-01;4.96E-01;4.95E-01;4.91E-01
KDM4B.	-0.0425435	0.666785	6	AGCGGGGCCCGGCCCGAGCG;GGCGCGCTCTCCCCCGCCCT;GCCCTCGGCGTCGCACCCCC;GGCCTGGGGGTGCGACGCCG;TGGGGGTGCGACGCCGAGGG;GCCTGGGGGTGCGACGCCGA	-0.11;-0.07;-0.06;-0.02;0.02;0.1	31287;40006;41034;51765;62381;80598	9.05E-01;8.76E-01;7.22E-01;6.12E-01;4.84E-01;4.80E-01	33464;51681;62297;73028;74056;82775	8.35E-01;6.15E-01;5.60E-01;5.16E-01;5.08E-01;4.86E-01
SELENOW.	-0.000842464	0.559907	6	CAGACCTAGCGCGTCCAGGT;CGGGGCTGCCACATCCGCTG;ACCTAGCGCGTCCAGGTGGG;CTGCCACATCCGCTGAGGAG;GGCCACACTAACCTCCCACC;CCCGGGCGTCCGCTCCTCAG	-0.08;-0.04;-0.03;0.02;0.07;0.08	37365;47952;50367;63456;73469;76373	1.05E+00;6.26E-01;5.68E-01;5.48E-01;5.24E-01;5.23E-01	37689;40593;50606;63695;66110;76697	1.03E+00;7.83E-01;5.74E-01;5.46E-01;5.22E-01;4.85E-01
IL4R.	-0.0432807	0.795101	6	TGGAGCAGGGGCGCGCAGGT;CCGGACGGCGAATGGAGCAG;CCCGGACGGCGAATGGAGCA;TCGCAACCCGATCCGCGCGC;GGGCGCGCAGGTAGGATCCG;TAGGATCCGGGGCCCGCGCG	-0.46;-0.13;-0.05;-0.04;0.04;0.11	1586;27713;44593;47573;66285;82985	1.11E+00;8.29E-01;8.12E-01;7.78E-01;5.69E-01;5.36E-01	31077;47777;66489;69469;86349;112476	5.41E-01;5.23E-01;5.01E-01;4.77E-01;4.41E-01;3.65E-02
LGALS8.	-0.101588	1.08838	6	CTGACAAACAACCTGCTCCG;CTGGTGTTTCAGGCGCTCCA;CGCGCGACTCACCCAAAGAC;CGCCTGAAACACCAGTCTTT;TTTCAGGCGCTCCACGGAGC;GCGCCTGAAACACCAGTCTT	-0.53;-0.36;-0.2;-0.0;0.1;0.11	861;3925;15905;56133;79969;83384	1.81E+00;1.46E+00;1.36E+00;8.16E-01;6.44E-01;5.17E-01	30678;34093;57929;98157;110137;113201	7.96E-01;7.61E-01;5.05E-01;4.90E-01;4.72E-01;1.97E-02
PCGF2.	0.0451269	0.577808	6	GTGTCGCTCGCCCGGGCGGC;CGCAGCCGTGTCGCTCGCCC;TTTCTCCCCTCCCGCCGCCC;AGCCGTGTCGCTCGCCCGGG;GGCGGGAGGGGAGAAACCTA;GTTTCTCCCCTCCCGCCGCC	-0.15;-0.09;0.01;0.08;0.1;0.13	23935;35727;59971;76513;81678;87647	6.86E-01;5.09E-01;4.94E-01;4.85E-01;4.83E-01;4.11E-01	26415;32384;37549;54091;78335;90127	6.78E-01;6.67E-01;6.14E-01;5.42E-01;4.98E-01;4.29E-01
SLC2A2.	0.0649569	0.675176	6	ACACAAGACCTGGAATTGAC;TCTTCTGTCATTGTACTAGT;TTCCAGGTCTTGTGTGAGTG;TTGGGAGTCCTGTCAATTCC;CTTCTGTCATTGTACTAGTT;TAGTACAATGACAGAAGATA	-0.14;-0.14;0.05;0.08;0.19;0.36	24349;24504;68491;77640;96372;108840	5.80E-01;5.59E-01;4.84E-01;4.14E-01;3.97E-01;1.22E-01	5222;17690;36422;45571;89558;89713	8.61E-01;7.35E-01;6.87E-01;6.63E-01;6.26E-01;4.15E-01
NAE1.	0.0594616	0.766365	6	CCATGGCCGCGCCTGCCGCG;AGGCGCGGCCATGGCGCAGC;CCGCGCGGCAGGCGCGGCCA;GGCGCGGCCATGGCGCAGCT;GGCGGCGCTCCGCAGGGGCT;GGAAAACAGCCGAGCCCCTG	-0.19;-0.03;0.02;0.1;0.25;0.6	16810;48471;63102;79909;102123;112939	5.28E-01;5.20E-01;4.90E-01;4.42E-01;4.00E-01;2.58E-02	1123;11939;34153;50960;65591;97252	1.25E+00;9.76E-01;7.95E-01;7.38E-01;7.34E-01;4.15E-01
KRTAP19-1.	-0.0779632	0.738362	6	CCGTAGTGACTCATGGTGTC;GTAGCTGCCGTAGTGACTCA;CCTGACACCATGAGTCACTA;GTGACTCATGGTGTCAGGAG;AGTCACTACGGCAGCTACTA;CACTACGGCAGCTACTACGG	-0.17;-0.17;-0.12;-0.04;0.07;0.08	19910;20702;29402;47115;74374;77194	1.02E+00;8.54E-01;8.23E-01;6.54E-01;6.09E-01;3.96E-01	36868;39688;66947;84660;93360;94152	5.60E-01;5.45E-01;5.19E-01;5.00E-01;4.84E-01;3.98E-01
YWHAG.	-0.0594268	0.742463	6	ACCCACAGAGCGAGCAGCTG;AGAGCGAGCAGCTGAGGCGG;GGCGGCTGGAGCTGCGACCG;CACAGAGCGAGCAGCTGAGG;CGCCTCAGCTGCTCGCTCTG;CAGCTGAGGCGGCGGCTGCG	-0.24;-0.21;-0.08;-0.03;0.01;0.16	11299;15108;36209;48371;60273;91340	9.33E-01;8.27E-01;7.93E-01;6.92E-01;5.79E-01;4.52E-01	22722;53789;65691;77853;98954;102763	5.85E-01;5.36E-01;4.84E-01;4.08E-01;4.05E-01;2.72E-01
UBE3B.	-0.0278097	0.54072	6	CACCCGAGTTCTGCCAGACC;AGTGCGTCGGCTGCTGCCCC;ACCCGAGTTCTGCCAGACCC;CCCGAGTTCTGCCAGACCCG;GCAAGATGGCGGTAGTGCGT;CCCCGGGTCTGGCAGAACTC	-0.13;-0.12;-0.04;-0.01;0.05;0.2	26583;28237;46448;53584;68480;96885	7.28E-01;6.87E-01;5.51E-01;5.31E-01;4.31E-01;4.25E-01	17177;45582;60478;67614;85825;87479	6.91E-01;5.13E-01;5.10E-01;5.07E-01;4.46E-01;3.98E-01
RRP36.	0.161341	0.639851	6	GCGCTACTGCCAGCTGATGC;CGCTACTGCCAGCTGATGCC;GGGAGCTAACTACCGCGCCG;AGTTAGCTCCCGGCATCAGC;CCGGGAGCTAACTACCGCGC;CCGGCGCGGTAGTTAGCTCC	-0.19;-0.11;0.12;0.2;0.21;0.26	16499;30927;84701;97746;98379;103122	8.55E-01;7.81E-01;5.07E-01;4.05E-01;4.01E-01;2.63E-01	10940;15683;16316;29361;83135;97563	1.44E+00;1.43E+00;8.04E-01;4.75E-01;4.59E-01;4.07E-01
PARN.	-0.153099	1.67653	6	GGCGACTGCGGCAGTAGCTG;AGTAGCTGAGGCAGCCGCAG;CGCGGCCGGCGTCACCGCTG;GTTCTACTCGCCGAATTCCG;AGCTACTGCCGCAGTCGCCG;GCCGAATTCCGCGGCGACTG	-0.92;-0.34;-0.29;-0.01;-0.01;0.01	36;4855;7267;53655;55217;59139	2.72E+00;2.37E+00;1.71E+00;1.64E+00;1.08E+00;6.86E-01	54923;58845;60407;106795;109207;114026	1.33E+00;9.66E-01;6.87E-01;6.59E-01;5.10E-01;8.00E-04
CCDC116.	0.0330685	0.57303	6	AACACCGCCTTGCTCCGCAC;CTGGCCTGTGCGGAGCAAGG;ACTGTGCAGCTGCTCCAGTG;GCAGACTGTACTGGCCTGTG;AGTGAGGGCGCAGACTGTAC;GTACTGGCCTGTGCGGAGCA	-0.24;-0.08;-0.01;0.08;0.16;0.22	11291;36527;54303;76005;91099;99453	5.08E-01;4.84E-01;4.83E-01;4.53E-01;4.06E-01;3.57E-01	14609;22963;38057;59759;77535;102771	6.58E-01;6.07E-01;5.91E-01;5.55E-01;4.12E-01;2.72E-01
CRYBG2.	-0.0576986	0.615809	6	TCCAGGCTGGCTGGACACCT;CCAATCGCATCAGGGGAGCA;CAGCAGCAGGAGCTCCAGGC;CACAGTCTGCGTGGGGACCC;GGGGAGCACGGCCCAGCAGC;GGCCCAGCAGCAGGAGCTCC	-0.21;-0.15;-0.09;-0.03;0.07;0.18	14239;23028;35602;49940;73443;93991	7.59E-01;7.03E-01;6.26E-01;6.05E-01;5.04E-01;4.15E-01	20071;40619;64122;78460;91034;99823	5.25E-01;4.85E-01;4.85E-01;4.06E-01;3.97E-01;3.47E-01
MPHOSPH9.	-0.104525	0.875543	6	CGCTTGCATGACCCTGACAT;GGGAGCGGCGGCCAGGTAAG;CATGACCCTGACATCGGCAG;CGATGTCAGGGTCATGCAAG;ATGACCCTGACATCGGCAGC;GACATCGGCAGCGGGAGCGG	-0.47;-0.23;-0.11;-0.1;0.4;0.6	1415;12409;31354;32563;110090;112898	1.29E+00;1.16E+00;9.51E-01;8.00E-01;7.57E-01;2.67E-02	1164;3972;81499;82708;101653;112647	1.80E+00;1.24E+00;7.70E-01;5.04E-01;4.35E-01;3.25E-02
CUTA.	0.0195479	0.542738	6	CATTTCACTCACACCTCAGG;TCATTTCACTCACACCTCAG;ACCCGCACCCTAAATCCCAG;TCCCAGAGGTTGGCCCCCTG;GCACCCTAAATCCCAGAGGT;ACCTCTGGGATTTAGGGTGC	-0.21;-0.12;-0.01;0.05;0.11;0.45	14053;28446;53466;70523;82904;111264	5.28E-01;5.10E-01;4.96E-01;4.78E-01;4.17E-01;6.47E-02	2798;31158;43539;60596;85616;100009	8.86E-01;5.81E-01;5.80E-01;5.05E-01;4.48E-01;3.43E-01
MRPL11.	0.130712	0.979287	6	GAGCAGCAAGAGCGAAGCTC;TGCTGGCTTCAGTTCACCTC;CTGGCTTCAGTTCACCTCAG;AGCAGCAAGAGCGAAGCTCT;TCGCTCTTGCTGCTCCCCTG;GCTGGCTTCAGTTCACCTCA	-0.16;0.05;0.1;0.16;0.21;0.36	21030;70637;80302;92353;98864;108587	9.18E-01;7.42E-01;6.32E-01;4.08E-01;3.99E-01;1.28E-01	5475;15198;21709;33760;43425;93032	1.53E+00;1.24E+00;1.14E+00;8.23E-01;6.47E-01;5.31E-01
GRSF1.	0.00274715	0.544886	6	GTGCCGGCCATGGACTCCGG;TGGACTCCGGAGGCGGCGCA;CGCGTGCCGGCCATGGACTC;CCGCCTCCGGAGTCCATGGC;TGCGCCGCCTCCGGAGTCCA;GGAGGCGGCGCAGGGCCTGA	-0.13;-0.03;-0.02;0.03;0.13;0.19	27120;49963;51374;64263;86069;95481	5.42E-01;5.40E-01;5.18E-01;4.63E-01;4.43E-01;4.35E-01	18581;27993;49799;62688;64099;86942	8.32E-01;7.07E-01;5.57E-01;5.33E-01;5.26E-01;3.96E-01
ZSWIM2.	-0.0831241	0.691062	6	GCACCCAGCATGCTTCGCCG;ATAGCCTCGGCGAAGCATGC;CAAGTGTCTTCGCCTTTCAG;CGAAGCATGCTGGGTGCGGG;TAGCCTCGGCGAAGCATGCT;TTTCAGAGGCCTTATAGCCT	-0.28;-0.14;-0.13;-0.04;0.03;0.18	8409;24966;26889;47671;64512;94413	9.32E-01;8.21E-01;8.10E-01;5.73E-01;5.21E-01;4.93E-01	19649;49550;66391;87173;89096;105653	5.46E-01;5.41E-01;5.38E-01;4.18E-01;3.96E-01;2.00E-01
SYMPK.	0.332502	1.72649	6	GCACTGCTGAGGGGGCGCGA;TAGGAAGAGGCACTGCTGAG;GTAGGAAGAGGCACTGCTGA;CGGCGGCGGAGTGTAGGAAG;AGGAAGAGGCACTGCTGAGG;TGTAGGAAGAGGCACTGCTG	-0.18;0.04;0.15;0.52;0.54;0.81	18370;67904;89979;112195;112440;113695	2.43E+00;1.10E+00;1.03E+00;8.46E-01;3.96E-01;8.38E-03	367;1622;1867;24083;46158;95692	4.08E+00;2.54E+00;1.73E+00;1.72E+00;1.41E+00;4.58E-01
ZSWIM1.	-0.102597	0.862656	6	TGGCGACGGAGCCTGGCTGT;GGGGTGAAAGTGTGAGACAG;GGAAGCACTCACCCACAGCC;TGTGGGTGAGTGCTTCCTGA;ATGGCGACGGAGCCTGGCTG;AGCTGTGTGACGGCTAACTG	-0.22;-0.18;-0.13;-0.08;0.03;0.09	13677;18982;26991;38127;65517;79365	1.08E+00;9.45E-01;9.29E-01;7.97E-01;6.98E-01;4.20E-01	34697;48545;75935;87071;95080;100385	6.57E-01;5.45E-01;5.29E-01;5.26E-01;3.96E-01;3.33E-01
PLCXD3.	-0.0264376	0.635937	6	CGCTGGTCCCAGCACTCCTC;CTGCACGCCGACTGGCACGA;CAGCCTGCCCGAGGAGTGCT;GGTCCCAGCACTCCTCGGGC;GACGAGGCCATCGTGCCAGT;GCGCTGGTCCCAGCACTCCT	-0.3;-0.12;-0.08;0.03;0.05;0.07	6684;28159;36456;64915;70376;74176	1.12E+00;6.87E-01;6.87E-01;5.85E-01;5.34E-01;5.31E-01	39886;43686;49147;77606;85903;107378	6.13E-01;5.30E-01;4.96E-01;4.84E-01;4.45E-01;1.57E-01
STXBP3.	-0.00841401	0.582004	6	CAAAGTAGGTTGGGAGTGGA;AGTAGGTTGGGAGTGGAAGG;GCGCCATCTTCCCGACACTG;TGTCGGGAAGATGGCGCCGC;CGGCCAAAGTAGGTTGGGAG;CGGGAAGATGGCGCCGCCGG	-0.42;-0.25;-0.04;0.02;0.07;0.2	2377;10167;47246;62655;74472;96970	1.09E+00;9.49E-01;6.07E-01;5.57E-01;5.44E-01;4.23E-01	17092;39590;51407;66816;103895;111685	5.18E-01;5.18E-01;4.84E-01;4.75E-01;3.99E-01;5.49E-02
MFSD2A.	0.0563311	0.545287	6	CTTCGTAGCAGCCTTAGCCA;CCGGCTTGGCTAGCGCGCGG;CAGCCGGCTTGGCTAGCGCG;GGCTGCTACGAAGCGAGCTT;TGCTACGAAGCGAGCTTGGG;CCGCCGCGCGCTAGCCAAGC	-0.21;-0.03;0.05;0.06;0.09;0.13	15087;48985;70108;72297;79647;87388	6.94E-01;5.76E-01;5.33E-01;5.22E-01;4.89E-01;4.08E-01	26674;34415;41765;43954;65077;98975	9.03E-01;8.07E-01;6.02E-01;4.89E-01;4.31E-01;3.70E-01
FBXL18.	0.215861	1.97444	6	CCCCGTGCCTCCCACCTGCC;AGCATCCCTAGCCGGGCAGG;GCATCCCTAGCCGGGCAGGT;TTGCCGGGGTCTCGGTTGAG;CGGTTGAGCGGTGGACGCGC;CCGGGGTCTCGGTTGAGCGG	-0.14;-0.02;0.2;0.23;0.56;1.14	25794;52371;97208;100807;112590;113996	1.40E+00;1.14E+00;9.08E-01;5.68E-01;4.24E-01;1.49E-03	66;1472;13255;16854;61691;88268	2.63E+00;2.46E+00;2.28E+00;1.66E+00;8.94E-01;6.68E-01
GPR88.	0.0376751	0.568857	6	GTGCTCAGAAGCAGGAGTGG;TGGCGGGCTGCAAGCCCAGG;CACTCCTGCTTCTGAGCACA;AAGCAGAAGCTGAGCTCAAG;GCAGCAGCAGCAAGAATGCT;AGCACCCTGTGCTCAGAAGC	-0.51;-0.2;0.02;0.05;0.19;0.32	990;16270;63538;69729;96379;106939	1.30E+00;7.83E-01;5.22E-01;5.00E-01;3.97E-01;1.68E-01	7123;17683;44333;50524;97792;113072	7.47E-01;7.36E-01;5.71E-01;5.66E-01;4.02E-01;2.27E-02
PTP4A1.	-0.017364	0.517348	6	CGGCGATGCAGGCGGCGGCG;GGTGGCGGCGATGCAGGCGG;CGGCGGTGGTCGTGGCGGAG;GGCGGTGGCGGCGATGCAGG;CGGTGGTCGTGGCGGAGCGG;TGGTCGTGGCGGAGCGGCGG	-0.26;-0.15;-0.08;0.04;0.24;0.39	9335;23543;37971;67772;101639;109784	6.59E-01;5.96E-01;5.12E-01;4.94E-01;4.35E-01;9.96E-02	4278;12423;46290;76091;90519;104727	9.50E-01;7.31E-01;5.52E-01;4.83E-01;4.09E-01;2.22E-01
MYO5C.	0.18124	1.62242	6	CCCGGCGGTGATTTCCGCGG;CCGCCGCGGAAATCACCGCC;TGGCCCGGCGGTGATTTCCG;GGGCGCAGGAGAGACCGCCG;GCGGCGGTCTCTCCTGCGCC;CTTTGGGCAAGATGGCCCGG	0.05;0.11;0.15;0.21;0.29;0.29	69505;83512;90207;98690;105484;105527	1.48E+00;1.38E+00;1.04E+00;8.16E-01;5.15E-01;2.03E-01	8535;8578;15372;23855;30550;44557	2.45E+00;2.22E+00;1.75E+00;1.50E+00;1.21E+00;5.17E-01
TTC34.	0.000676304	0.57653	6	AGATCGCTGCAGCATCCCAC;TACGTGCCCTGGAACCAGCG;ACGTGCCCTGGAACCAGCGG;GAGATCGCTGCAGCATCCCA;AGCAGCCCCCGCTGGTTCCA;CCTACGTGCCCTGGAACCAG	-0.04;-0.02;-0.01;0.01;0.06;0.26	47514;51848;54947;59771;71673;103426	7.72E-01;6.61E-01;5.91E-01;5.62E-01;5.07E-01;2.55E-01	10636;42389;54291;59115;62214;66548	1.40E+00;8.81E-01;6.00E-01;5.08E-01;4.91E-01;4.65E-01
TBC1D10A.	-0.100042	1.11094	6	CGAAGAGCAACGGAGAGAAT;GCGAAGAGCAACGGAGAGAA;GCTGGGATGGCGAAGAGCAA;GGTTCCCGACAGGCTTTCCC;CGCGGCCGGGGAAAGCCTGT;GACAGGCTTTCCCCGGCCGC	-0.45;-0.22;-0.12;-0.08;-0.08;0.02	1697;13765;29489;36452;37484;61448	1.81E+00;1.61E+00;1.14E+00;1.08E+00;8.84E-01;8.51E-01	52614;76578;77610;84573;100297;112365	1.10E+00;9.01E-01;6.87E-01;5.19E-01;4.19E-01;3.90E-02
DEFB133.	0.167117	1.14644	6	ATACAATAATATGACTCACC;GGTAAAATGTAAATATTGAG;TTCTGGTCCCCATTGCCACC;TGTGGTCTTACTAAACAGTA;GTAAAATGTAAATATTGAGA;TTACTAAACAGTAAGGCTCC	-0.16;0.08;0.14;0.19;0.24;0.29	22165;76866;88627;96432;101494;105228	1.11E+00;9.83E-01;7.37E-01;4.33E-01;4.03E-01;2.10E-01	8834;12568;17630;25435;37196;91897	1.83E+00;1.65E+00;1.35E+00;9.42E-01;5.63E-01;5.08E-01
FAM149B1.	0.255007	1.45174	6	CTTCGTCACTTCCGCCCCCG;TGCTCGGAGTCTAGGTGACG;CGGCAAAGCAGGGAGGTCGG;CTCCGAGCAGCCACCTCCCC;CCGCGGCAAAGCAGGGAGGT;GCCCCCGCGGCAAAGCAGGG	-0.06;0.02;0.22;0.29;0.38;0.45	41830;62625;99255;105455;109506;111190	1.54E+00;1.20E+00;7.28E-01;7.09E-01;6.50E-01;6.64E-02	2872;4556;8607;14807;51437;72232	2.49E+00;2.17E+00;1.69E+00;1.21E+00;1.19E+00;8.76E-01
LEP.	0.0195532	0.546663	6	AGAAGGAGGAAGGAGCGCGC;TCGCAGCGCCAGCGGTTGCA;CCAAGAAAGACCAGCAGAGA;GCTCCTTCCTCCTTCTCTGC;AAGGAGGAAGGAGCGCGCCG;GCGGTTGCAAGGTAAGGCCC	-0.18;-0.08;0.02;0.02;0.13;0.42	18668;37021;61162;63175;85830;110540	5.51E-01;5.12E-01;4.83E-01;4.46E-01;3.96E-01;8.17E-02	3522;28232;50887;52900;77041;95394	8.00E-01;7.00E-01;5.63E-01;5.31E-01;5.20E-01;4.66E-01
CA1.	-0.14067	1.25272	6	CTCAGGTGCAACCCCCTGCG;TGCCACAGAGGACCACGCAG;ACCCCCTGCGTGGTCCTCTG;CTGCCACAGAGGACCACGCA;GCCACAGAGGACCACGCAGG;GCTGCCACAGAGGACCACGC	-0.5;-0.36;-0.18;-0.1;0.11;0.17	1146;3771;18106;33272;83439;93571	1.84E+00;1.32E+00;1.26E+00;1.24E+00;5.16E-01;4.72E-01	20491;30623;80790;95956;110291;112916	7.76E-01;7.54E-01;7.23E-01;5.09E-01;3.97E-01;2.63E-02
DNAJB8.	0.107638	0.660854	6	TACCAATTCTCAGGGACTGG;TTTCGTAGTACCAATTCTCA;TCCCCCCACTCCTCTCAGTG;CTGGAGGGGCCCCCACTGAG;TGAGAATTGGTACTACGAAA;CCAATTCTCAGGGACTGGAG	-0.16;-0.06;0.06;0.16;0.17;0.17	21284;43056;71853;91190;93076;93403	6.08E-01;5.96E-01;5.21E-01;4.93E-01;3.99E-01;3.99E-01	20659;20986;22872;42209;71006;92778	1.08E+00;9.52E-01;6.74E-01;6.48E-01;5.38E-01;3.98E-01
HCRTR2.	0.000152243	0.557987	6	TGCTCATGGGGCAGGCGGAG;GGACATCACGGGCTCAAGTC;ACCAGTGCTCATGGGGCAGG;CAATTTGGTGCCGGACATCA;AATTTGGTGCCGGACATCAC;GAGGAGCTTGCAGCATTGAG	-0.12;-0.05;-0.01;0.01;0.03;0.17	28046;43887;54034;60351;65641;93677	7.94E-01;5.84E-01;5.13E-01;5.09E-01;4.97E-01;4.44E-01	20385;48421;53711;60028;70175;86016	7.35E-01;6.91E-01;5.88E-01;5.28E-01;5.10E-01;3.97E-01
YLPM1.	0.00207732	0.447266	6	ACGGCGACAGCCGGAACTCG;CAACCGACCTCCAGGAGCCG;ACTCGTCGCAACCGACCTCC;CCGACCTCCAGGAGCCGCGG;CCGCCGCGGCTCCTGGAGGT;GTCGCCGCCGCGGCTCCTGG	-0.2;-0.16;-0.06;0.06;0.19;0.21	15440;22380;42473;72621;96510;98093	6.18E-01;5.93E-01;4.88E-01;4.06E-01;3.97E-01;3.93E-01	15969;17552;41441;71589;91682;98622	7.40E-01;6.06E-01;4.91E-01;4.03E-01;4.03E-01;3.79E-01
RCBTB1.	0.0462984	0.576619	6	GCAGAAGTGCGAGCGAGCGG;GGAGATCCCTGCGGTCCCGC;GGCGCAGAAGTGCGAGCGAG;GGGATCTCCGAAGCTCCAAT;CGGAGATCCCTGCGGTCCCG;TGGAGCTTCGGAGATCCCTG	-0.1;-0.1;-0.05;0.14;0.17;0.21	32147;32933;44677;88746;93259;98573	5.68E-01;5.67E-01;4.95E-01;4.91E-01;3.98E-01;3.80E-01	15489;20803;25316;69385;81129;81915	9.87E-01;8.63E-01;6.52E-01;5.02E-01;5.01E-01;4.06E-01
NAIP.	-0.0414965	0.506888	6	ATCATGCCTTAGTCTTTCAG;GGCTATCCCCTGAAAGACTA;AAGGAAACTCAAGCACATAG;TGTCACTCAGGAAATTACAA;AAAGTGCTTAGAATTGTGCC;TATGACAGTGAGCTAACTGG	-0.23;-0.1;-0.1;0.01;0.15;0.31	12839;33124;33722;60512;90265;106667	7.43E-01;5.82E-01;4.94E-01;4.30E-01;4.11E-01;1.75E-01	7395;23797;53550;80340;80938;101223	5.92E-01;5.56E-01;5.10E-01;5.04E-01;4.91E-01;3.11E-01
USP49.	0.119897	0.662805	6	CTCGCGCGTGCTGATGATGG;GATGATGGCGGTAAATAGAG;ACCTCCTCCGTCCCCTCCCC;TGGCGGTAAATAGAGGGGGC;TGATGATGGCGGTAAATAGA;ATGATGGCGGTAAATAGAGG	-0.34;-0.08;0.07;0.17;0.18;0.35	4777;36860;73796;93637;94616;108467	6.93E-01;6.61E-01;6.23E-01;4.83E-01;3.96E-01;1.31E-01	5595;19446;20425;40266;77202;109285	1.20E+00;1.01E+00;6.85E-01;6.40E-01;5.60E-01;1.11E-01
OR8B12.	0.124869	0.89704	6	GGGGGATCCGCAGTCCCGGC;GTGACAGAGTTTATCCTCGA;GCTGGTGGGTTAAGCCTTCG;AAGAGGGGGATCCGCAGTCC;GAAGGCTTAACCCACCAGCC;TAACCCACCAGCCGGGACTG	-0.34;-0.15;0.1;0.15;0.2;1.07	4580;22791;80568;90309;96724;113960	7.48E-01;7.07E-01;6.10E-01;5.92E-01;3.98E-01;2.31E-03	102;17338;23753;33494;91271;109482	2.27E+00;1.25E+00;1.05E+00;7.47E-01;4.05E-01;1.07E-01
RAB29.	0.128847	0.786757	6	CGTCTAGGGAATCGAGGTGC;GAAGGGGAGAGAGAGGCGCG;AATTGTGAGGAAGGAGCAGC;GGAGAGAGAGGCGCGCGGGA;GGAGGGCGTCTAGGGAATCG;GGCGCGCGGGAGGGCGTCTA	-0.47;-0.04;0.12;0.14;0.21;0.22	1460;46581;84329;88565;98862;99102	1.14E+00;8.44E-01;5.65E-01;5.14E-01;4.08E-01;3.66E-01	14960;15200;25497;29733;67481;112602	1.42E+00;9.81E-01;8.23E-01;7.51E-01;4.09E-01;3.35E-02
ACTBL2.	0.0860941	0.891138	6	GAAATGCTTTCAGACACGGG;TCCAGAAATGCTTTCAGACA;ACTTGTCCTGTTCACTCGTC;GTGAGTAAGAGAAAGTGAAC;GATCTTCCAGACGAGTGAAC;CCAGAAATGCTTTCAGACAC	-0.06;0.05;0.06;0.11;0.17;0.24	42598;69539;72914;82640;92780;101295	8.88E-01;6.65E-01;6.10E-01;5.04E-01;3.99E-01;3.09E-01	12767;21282;31422;41148;44523;71464	1.48E+00;1.22E+00;9.84E-01;7.99E-01;6.41E-01;4.31E-01
PBX2.	0.0780573	0.835636	6	GTGCCGGGGTGAACCCCCGG;GCCCCCTGGCTGGACTTCCG;GAGGAACTGAGACCTAGTGG;AGAAGAGAGGAGGAACAGGG;AGAGAGAGACACAGAAACAG;GCCGCGGAAGTCCAGCCAGG	-0.02;-0.01;0.02;0.13;0.18;0.25	52222;55583;63485;86985;94048;102492	8.91E-01;6.09E-01;5.44E-01;5.22E-01;3.97E-01;2.79E-01	11570;20014;27077;50577;58479;61840	1.60E+00;9.85E-01;9.26E-01;7.46E-01;6.71E-01;4.48E-01
SEPT10.	0.0586461	0.627156	6	GCGGCTGGTCCCGGCGACGG;GAGGGCAGAAGCAACGGGCG;GAAGCAACGGGCGGGGCGCG;GGAGGGCAGAAGCAACGGGC;CGGAGGGCAGAAGCAACGGG;CGAGCGGCTGGTCCCGGCGA	-0.51;0.02;0.06;0.06;0.07;0.36	1003;61435;71075;72469;75111;108631	1.30E+00;7.05E-01;5.96E-01;5.87E-01;4.88E-01;1.27E-01	5431;38951;41593;42987;52627;113059	1.17E+00;9.30E-01;6.50E-01;6.04E-01;4.83E-01;2.30E-02
GNAI1.	-0.0388688	0.495873	6	AAAACCCCAAACCCGGGACT;AGATTCAAAACCCCAAACCC;AACCCCAAACCCGGGACTTG;GCCCCCAAGTCCCGGGTTTG;AAACCCCAAACCCGGGACTT;GAGATTCAAAACCCCAAACC	-0.19;-0.12;-0.11;0.03;0.13;0.27	17404;28219;30313;65870;87060;104148	8.28E-01;5.31E-01;5.26E-01;4.34E-01;3.98E-01;2.37E-01	9914;27002;48192;83749;85843;96658	5.45E-01;5.37E-01;5.12E-01;4.80E-01;4.46E-01;4.31E-01
NME5.	-0.0144395	0.519784	6	CAAGTTGTACCATATGAGGA;GGGTCAAATTCAGAATTTGC;CCATATGAGGACGGCCGCTG;CTGAGGTGAGTACTTAGAGA;GCTGAGGTGAGTACTTAGAG;TGCAACCCGGAAAGTCCCCG	-0.16;-0.09;-0.05;0.02;0.16;0.19	20937;34513;44781;62238;91051;95616	5.67E-01;5.61E-01;4.88E-01;4.60E-01;4.06E-01;3.98E-01	18446;23011;51824;69281;79549;93125	6.06E-01;5.28E-01;5.24E-01;5.16E-01;5.02E-01;3.96E-01
SFTA3.	-0.0541655	0.548871	6	CTCCTACAAGGACACTGGTC;GACACTGGTCTGGAGCGCCC;ACGCTCTGGGCGCGCACTCC;GAAGCCTCCTACAAGGACAC;GGACACTGGTCTGGAGCGCC;CTCCAGACCAGTGTCCTTGT	-0.27;-0.16;-0.05;-0.05;0.11;0.21	8584;21555;43332;43593;83342;98021	9.13E-01;6.35E-01;5.83E-01;5.15E-01;4.73E-01;3.95E-01	16041;30720;70469;70730;92507;105478	5.80E-01;5.08E-01;4.95E-01;4.03E-01;4.00E-01;2.04E-01
ST6GALNAC3.	-0.144721	1.34213	6	CCAGCCTCCAGCCTGCCCCC;GGGCTGGAGAGGTCCTGCCG;CAGGCTGGAGGCTGGTACCA;GGGCAGTCCTGGGGGCAGGC;CTGGAGGCTGGTACCACGGC;AGCGGGCGCGCCTGGGTCAG	-0.34;-0.25;-0.17;-0.12;-0.07;-0.05	4539;10438;20207;28629;38648;44670	2.44E+00;1.75E+00;1.48E+00;1.21E+00;1.07E+00;7.10E-01	69392;75414;85433;93855;103624;109523	1.47E+00;1.06E+00;8.77E-01;6.66E-01;4.69E-01;1.06E-01
KCNJ15.	0.00108631	0.506022	6	GTGCAGACTCCTGGCTGGAT;GAAGAGTGCAGACTCCTGGC;CTAAACACCTATCTTTCCCA;GACTGAAGAGTGCAGACTCC;AGTGCAGACTCCTGGCTGGA;ACATAACTTCCCATCCAGCC	-0.17;-0.11;-0.0;0.0;0.1;0.35	20156;31411;57176;57788;81554;108485	6.19E-01;5.05E-01;5.04E-01;4.95E-01;3.97E-01;1.31E-01	5577;32508;56274;56886;82651;93906	6.41E-01;6.32E-01;5.07E-01;5.05E-01;4.97E-01;4.81E-01
QPCTL.	-0.0519597	0.589511	6	CAAAGCGGCCATGCGTTCCG;CGTTCCCCCAGCCGCAGGCG;GCGACCCCGCCTGCGGCTGG;CGCCTGCGGCTGGGGGAACG;AAAGCGGCCATGCGTTCCGG;GGCCACGTTCCCCCAGCCGC	-0.07;-0.07;-0.06;-0.04;0.23;0.23	40090;40533;41890;46042;100186;100434	8.49E-01;6.16E-01;6.00E-01;4.85E-01;4.18E-01;3.32E-01	13628;13876;68020;72172;73529;73972	1.13E+00;8.79E-01;6.25E-01;5.54E-01;4.89E-01;4.21E-01
GAS7.	-0.0838896	0.668235	6	GCTTTAGCAGCCAGATCAGA;CGCTACTCGCTGGTGTTAAT;GGTGTGAGAGGATGCAGAGT;GACCTTAAAACCGTCTGATC;TACTCGCTGGTGTTAATGGG;ACCCCAAACCCAGAAGCAAT	-0.34;-0.19;-0.19;0.02;0.06;0.24	4913;17038;17040;62994;72045;101865	1.39E+00;7.56E-01;6.83E-01;6.53E-01;5.53E-01;2.95E-01	12197;42017;51068;97022;97024;109149	7.56E-01;5.19E-01;4.89E-01;4.38E-01;3.99E-01;1.15E-01
OR7G1.	-0.057452	0.700018	6	AAAGGGATTAACTTCAGTTC;AAGGGATTAACTTCAGTTCT;ATGGACAGGAACAGGCTGAA;GAAATTCTGAAACAGCTGTT;CCAGGTACATGGACAGGAAC;TCTTCTCATGAAAGTGACAG	-0.13;-0.1;-0.09;-0.02;0.06;0.08	26415;32600;34580;51313;70941;77353	1.01E+00;7.31E-01;7.25E-01;6.76E-01;4.96E-01;4.29E-01	36709;43121;62749;79482;81462;87647	6.86E-01;5.58E-01;5.18E-01;4.97E-01;4.94E-01;4.88E-01
ECSCR.	-0.0145619	0.568767	6	GGCAGGCAGCAGCTCAGTGG;GCCACATACCCAGCTGACAT;CTGCGGTGCCCATGTCAGCT;CGCCACATACCCAGCTGACA;GCCCATGTCAGCTGGGTATG;CATGTCAGCTGGGTATGTGG	-0.26;-0.19;-0.04;0.01;0.09;0.11	9199;17311;47213;59628;78978;83345	8.18E-01;7.47E-01;5.93E-01;5.44E-01;5.32E-01;4.98E-01	30717;35084;54434;66849;96751;104863	5.18E-01;5.08E-01;4.86E-01;4.73E-01;3.98E-01;2.19E-01
UBD.	-0.089632	0.803985	6	GGGGAGAGATCTTAGAAACG;GAGCCATCTCTGCAGACAAG;AAACACAGCAATCCAGGCAG;GGGAGAGATCTTAGAAACGG;TCAAATCCCAACTTACACAG;CAAACACAGCAATCCAGGCA	-0.23;-0.1;-0.09;-0.09;0.02;0.08	12881;33056;34727;35529;61987;76550	1.17E+00;1.04E+00;8.87E-01;7.21E-01;4.94E-01;4.29E-01	37512;52075;78533;79335;81006;101181	7.05E-01;5.71E-01;5.64E-01;5.03E-01;4.88E-01;3.12E-01
SUFU.	-0.0156653	0.510526	6	GCACGGCGCACTGTCCGCCC;CAGTGCGCCGTGCGCAGGCG;GCGGACAGTGCGCCGTGCGC;TCTAGCTCCGCGCCTGCGCA;AGGCGATGGGGGCTGCAGCG;TCGGTGGGTGAGACTCCCCG	-0.14;-0.13;-0.04;0.01;0.18;0.22	25536;26723;46447;59882;94293;99686	5.90E-01;5.51E-01;5.48E-01;4.22E-01;3.96E-01;3.51E-01	14376;19769;54180;67615;87339;88526	6.77E-01;6.60E-01;5.13E-01;5.08E-01;4.32E-01;4.14E-01
OR11H1.	0.0293109	0.556981	6	ACATGGGAGTGTGAAGTCGC;GCCAGTGACCTGCAAGGTCA;TCCACTCACAAGAGAAACCT;AATGTGTCCCTTGACCTTGC;ACACCACAGGACAAAAGCAA;CCAGTGACCTGCAAGGTCAA	-0.21;-0.0;0.02;0.04;0.06;0.15	14692;57007;61566;67592;70886;90583	6.77E-01;6.30E-01;6.01E-01;5.13E-01;5.13E-01;4.11E-01	23479;43176;46470;52496;57055;99370	1.03E+00;7.08E-01;5.51E-01;4.94E-01;4.09E-01;3.59E-01
ZNF254.	-0.0643714	0.592204	6	CTCCACCTCGGGAGCCCCTG;AGAGTCCCCAGGGGCTCCCG;GAGGCCGTCACAGAGTCCCC;GTCCCCAGGGGCTCCCGAGG;AGGCCGTCACAGAGTCCCCA;GGCCGTCACAGAGTCCCCAG	-0.36;-0.12;-0.08;-0.05;0.1;0.24	3883;28570;38103;43881;80910;101796	9.05E-01;7.65E-01;6.57E-01;5.27E-01;5.04E-01;2.96E-01	12266;33152;70181;75959;85492;110179	5.76E-01;4.94E-01;4.83E-01;4.49E-01;4.37E-01;9.02E-02
NOC3L.	0.256391	1.63329	6	CAGGGTTACTACAGAAATCC;CGGCACGTGTGTCATTCCCC;TTCTGGTGAACTTGTCTGGC;AGGGTTACTACAGAAATCCC;GGGTTACTACAGAAATCCCG;AGACAAGTTCACCAGAAGCA	-0.04;-0.03;0.15;0.36;0.48;0.74	47438;49220;89825;108886;111789;113506	1.59E+00;1.03E+00;9.66E-01;7.70E-01;5.35E-01;1.27E-02	556;2273;5176;24237;64842;66624	2.79E+00;2.26E+00;1.72E+00;1.54E+00;1.40E+00;8.13E-01
LMTK3.	-0.034847	0.626647	6	TGTGATGTGTGACTGTGGTG;ATGTGATGTGTGACTGTGGT;TATGTGATGTGTGACTGTGG;CGTGTCTGTGTCTGTGTTGT;ATGTATGTGATGTGTGACTG;ACATACATAAGCACAGACAT	-0.38;-0.12;-0.09;0.02;0.06;0.15	3245;28169;35757;61524;73258;89786	8.30E-01;7.00E-01;6.30E-01;6.24E-01;5.70E-01;5.31E-01	24276;40804;52538;78305;85893;110817	5.13E-01;4.86E-01;4.85E-01;4.45E-01;4.13E-01;7.52E-02
TGFBR3.	-0.0608234	0.739837	6	GGAGCTCCGGGAATCGCGCA;GGGAGCTCCGGGAATCGCGC;GAGTGAAGGAGGGCAGTCGG;AATCGCGCAGGGAAAGTGGC;CGGGAATCGCGCAGGGAAAG;TCGCGCAGGGAAAGTGGCCG	-0.35;-0.19;-0.16;0.04;0.04;0.24	4229;16634;21563;66882;67730;101393	1.14E+00;7.70E-01;7.45E-01;7.35E-01;5.18E-01;3.07E-01	12669;46332;47180;92499;97428;109833	6.35E-01;5.45E-01;5.12E-01;4.32E-01;4.00E-01;9.84E-02
ANKRD20A1.	0.0277426	0.606493	6	AACCACCGGCTCTTGAGCGG;ACCACCCCCCTCCCCGACCC;CCCAACCACCGGCTCTTGAG;TCGGCCGGGGTCGGGGAGGG;CCAACCACCGGCTCTTGAGC;GGGTCGGCCGGGGTCGGGGA	-0.06;-0.05;-0.01;0.06;0.09;0.34	42486;44011;55041;72991;79245;107733	6.63E-01;5.28E-01;5.07E-01;4.98E-01;4.87E-01;1.49E-01	6329;34817;41071;59021;70051;71576	1.21E+00;6.94E-01;6.11E-01;6.02E-01;6.01E-01;4.87E-01
JUP.	-0.125463	0.854185	6	AGCTCGGCGTGGTCGGGCGG;CTGAGCTCGGCGTGGTCGGG;GCTCAGTTCGCTGTCCGCGC;GAACTGAGCTCGGCGTGGTC;CGCGGACAGCGAACTGAGCT;ACAGCGAACTGAGCTCGGCG	-0.38;-0.28;-0.2;-0.05;0.12;0.16	3349;8255;15638;44461;84781;92090	1.48E+00;1.24E+00;8.90E-01;8.19E-01;5.58E-01;4.57E-01	21972;29281;69601;98424;105807;110713	8.06E-01;5.70E-01;5.25E-01;5.20E-01;4.02E-01;7.76E-02
NANOS3.	0.0208756	0.606299	6	AGCAGAGAGGGGTCAGAAGG;CAGAGACAAGTAACCCTGCC;GCAGAGAGGGGTCAGAAGGA;GGCAGCAGAGAGGGGTCAGA;GGAGGGAGCTTAAGCCAGGC;GAGGGAGCTTAAGCCAGGCA	-0.05;0.01;0.01;0.03;0.1;0.21	44290;59522;60283;64665;81433;97954	7.00E-01;6.71E-01;5.37E-01;5.09E-01;4.97E-01;3.97E-01	16108;32629;49397;53779;54540;69772	1.28E+00;1.11E+00;6.84E-01;5.29E-01;4.96E-01;4.03E-01
ACY1.	0.0872419	0.680828	6	AGTCCCTCTATCCCTCCCCA;CAGCGACAGGAGAGTGAGGT;AGCCCAGCGACAGGAGAGTG;GCGACAGGAGAGTGAGGTGG;AGCGACAGGAGAGTGAGGTG;CCAGCGACAGGAGAGTGAGG	-0.11;-0.11;0.06;0.12;0.12;0.16	31350;31653;71262;84547;85189;92302	5.89E-01;5.52E-01;5.18E-01;5.02E-01;4.81E-01;4.52E-01	21760;28873;29515;42800;82409;82712	9.35E-01;8.50E-01;8.37E-01;5.24E-01;4.84E-01;4.01E-01
WTAP.	-0.0437115	0.66488	6	CAGCGAGACCCACAAATAAA;GGGGAGCGCAGGGGTTGCGG;CACAAATAAAGGGGAGCGCA;CCACAAATAAAGGGGAGCGC;TTGCGGCGGGACTAGGAGCG;GGGAGCGCAGGGGTTGCGGC	-0.28;-0.22;-0.09;-0.0;0.05;0.19	8160;13833;36108;56628;69142;96033	8.81E-01;7.14E-01;6.93E-01;6.36E-01;5.28E-01;4.48E-01	18029;44920;57434;77954;100229;105902	5.05E-01;5.03E-01;4.84E-01;4.19E-01;3.97E-01;1.93E-01
ACVR1.	-0.0636138	0.542752	6	CGGCTGGCCGAGGAGCAGGC;GGCCAGCCGCGCCGGCCCCA;GCCGAGGAGCAGGCTGGCAG;TCCCGGCCCTGGGGCCGGCG;TGCTCCTCGGCCAGCCGCGC;CAGGCTGGCAGCGGCAGCGG	-0.29;-0.24;-0.17;0.04;0.13;0.49	7738;11259;20566;67000;86663;111854	1.19E+00;1.02E+00;5.43E-01;5.17E-01;4.38E-01;5.09E-02	2208;27399;47062;93496;102803;106324	9.77E-01;6.57E-01;5.46E-01;5.40E-01;4.53E-01;1.83E-01
USP27X.	0.0717151	0.757244	6	TCCTCCGCCTCCACTGGCGG;GGCGGAGAAGGCGGAGAGGA;GAAGGCGGAGAGGAAGGTGG;ACCTCCTCCGCCTCCACTGG;AGACGGCGGAGAAGGCGGAG;GCCGCCAGTGGAGGCGGAGG	-0.18;-0.07;0.02;0.12;0.3;0.42	18914;40641;62110;85645;106131;110503	5.36E-01;5.29E-01;5.16E-01;4.86E-01;3.96E-01;8.26E-02	3559;7931;28417;51952;73421;95148	1.26E+00;8.83E-01;7.96E-01;7.18E-01;6.27E-01;4.72E-01
DRAXIN.	-0.0874603	0.738737	6	CCGGCGGGTAGGGGGAGGAG;GGCTCGGGGCCGAGCGCCCG;CGGCTGCGCTCGGCTCCCGC;TCGGCTGCGCTCGGCTCCCG;GCTCGGCTCCCGCGGGCGCT;CTGGCTGCGAGCCCGGACAA	-0.33;-0.29;-0.1;-0.08;0.05;0.15	5402;7487;33235;38078;68704;90787	1.31E+00;1.08E+00;7.54E-01;7.23E-01;6.52E-01;5.95E-01	23275;45358;75984;80827;106575;108660	6.58E-01;5.52E-01;5.06E-01;4.93E-01;4.08E-01;1.26E-01
ALAD.	-0.0566443	0.735515	6	GAGCGGGAGACAGCGGTGAC;GCGGCCGGGAGCCCTTAGGG;GAGACCGGAGCGGGAGACAG;CCTGCCTCCCTAAGGGCTCC;GACAGCGGTGACAGGAGCAG;GCGGTGACAGGAGCAGCGGC	-0.3;-0.29;-0.09;-0.02;-0.0;0.13	6866;7543;34177;52198;56666;85935	1.30E+00;1.04E+00;7.38E-01;7.33E-01;7.13E-01;5.77E-01	28127;57396;61864;79885;106519;107196	6.36E-01;5.50E-01;5.15E-01;4.89E-01;4.45E-01;1.62E-01
EIF3M.	-0.209374	1.7134	6	GATGAAGGCCGGGACGCTCA;TGGTGCAGGCCCGGGCACAG;GGCCTGCACCATGAGCGTCC;CACTGATGTCGATGAAGGCC;TTCTTCACTGATGTCGATGA;TCACTGATGTCGATGAAGGC	-0.46;-0.37;-0.29;-0.13;-0.1;0.19	1641;3595;7342;27322;33381;96250	2.36E+00;2.04E+00;1.88E+00;1.54E+00;1.10E+00;4.42E-01	17812;80681;86740;106720;110467;112421	1.32E+00;1.26E+00;9.18E-01;7.93E-01;3.97E-01;3.77E-02
REXO2.	0.0488946	1.19004	6	CAGCGCCGGCTGCGAGACTG;CACGGCCCCAGTCTCGCAGC;TGGTCCCGGGTGATGCTAGG;GTGATGCTAGGCGGCTCCCT;GGGAGCCGCCTAGCATCACC;GGAGCCGCCTAGCATCACCC	-0.04;0.03;0.04;0.06;0.32;0.53	47853;64807;66075;72636;107137;112396	7.80E-01;7.74E-01;5.75E-01;5.38E-01;4.88E-01;3.83E-02	1666;6925;41426;47987;49255;66209	1.42E+00;1.37E+00;1.29E+00;1.09E+00;8.02E-01;6.07E-01
FBP1.	0.0134223	0.520132	6	AGCGCTGCGGACACTCGGGG;CACGAGCGCTGCGGACACTC;ACGAGCGCTGCGGACACTCG;CGGACACTCGGGGCGGCAGT;GGGCCGCGGGACCTGGCGGG;AGTCCTCCCGCCAGGTCCCG	-0.15;-0.12;-0.05;0.08;0.13;0.19	24042;28739;44336;76036;86721;96435	5.71E-01;5.26E-01;4.83E-01;4.37E-01;4.37E-01;4.12E-01	17627;27341;38026;69726;85323;90020	6.59E-01;6.17E-01;5.41E-01;5.00E-01;4.51E-01;3.97E-01
RAPH1.	-0.100992	1.12337	6	TCAGTCAGTCACTGAGCGCG;AGTCACTGAGCGCGCGGCGC;TAACCACTCACCGCGGCAGT;GCGCGCGGCGCGGGAGCTGC;GCGAGGCTAACCACTCACCG;CAGTCACTGAGCGCGCGGCG	-0.46;-0.17;-0.12;-0.08;-0.06;-0.05	1590;20480;29075;36489;42199;44241	2.47E+00;1.58E+00;1.14E+00;1.11E+00;8.63E-01;6.59E-01	69821;71863;77573;84987;93582;112472	1.49E+00;9.53E-01;6.86E-01;5.22E-01;3.97E-01;3.66E-02
CAMK2N2.	0.0291184	0.539994	6	CTCCCCTGCTGAGGTAGGGC;GCCGGCTCCCCTGCTGAGGT;CTGCTGAGGTAGGGCCGGTC;CCGGCTCCCCTGCTGAGGTA;GCGGGGCGGGAGCGGGACTG;GCGGGAGCGGGACTGCGGCG	-0.4;-0.09;-0.03;0.09;0.09;0.36	2633;35730;49544;78257;78351;108755	9.09E-01;5.42E-01;5.28E-01;4.85E-01;4.85E-01;1.24E-01	5307;35711;35805;64518;78332;111429	6.99E-01;6.58E-01;5.42E-01;5.38E-01;4.85E-01;6.08E-02
DLX1.	0.0779625	0.7213	6	AACGCCGCTGTCGCTCCCTG;GGGCCTGGAGCAATGCGAGC;TGGGCCTGGAGCAATGCGAG;CGGGCCCCAGGGAGCGACAG;TCGAGCTGGAGTGGCCAGCT;AGCAATGCGAGCGGGCCCCA	-0.2;-0.05;0.05;0.1;0.19;0.32	15364;45149;70476;81319;95998;107148	5.80E-01;5.04E-01;4.96E-01;4.07E-01;3.97E-01;1.63E-01	6914;18064;32743;43586;68913;98698	9.13E-01;7.66E-01;7.24E-01;7.19E-01;5.75E-01;3.77E-01
LTB4R.	-0.0668149	0.626757	6	GTGCTCTACGTCTTCACCGC;AAGAGCCGCGTGAGGAAACG;CCGGGGCAGCAGATCTCCAG;CGCTGGAGATCTGCTGCCCC;AGGAAACGGGGACCTGCCCG;CGAAGAGCCGCGTGAGGAAA	-0.4;-0.17;-0.15;0.02;0.09;0.21	2638;19434;23098;61665;78848;98005	1.07E+00;9.09E-01;6.86E-01;5.68E-01;5.34E-01;3.95E-01	16057;35214;52397;90964;94628;111424	6.04E-01;5.14E-01;4.86E-01;4.03E-01;3.96E-01;6.10E-02
TSPAN7.	0.043942	0.686422	6	GGCACTTACCCAGAAGACGA;AGACGAAGGAGTAGATGATG;TAGTATGGCATCGAGGAGAA;TTCTGGGTAAGTGCCCACGC;AGCTCTGTAGTATGGCATCG;GAGACAGGTTATCACAGGTT	-0.09;-0.04;0.04;0.04;0.16;0.23	35319;46806;68125;68306;91643;100707	5.55E-01;5.36E-01;5.15E-01;5.08E-01;4.04E-01;3.24E-01	13355;22419;45756;45937;67256;78743	9.66E-01;8.51E-01;7.56E-01;6.17E-01;5.57E-01;4.24E-01
RAB41.	-0.14786	1.3565	6	CCTGAAGCGATGTCTGCCTT;CCAAAGGCAGACATCGCTTC;GTCTGCCTTTGGTCACGACG;CCAGGCCTCGTCGTGACCAA;AGGCAGACATCGCTTCAGGT;TGGTCACGACGAGGCCTGGA	-0.43;-0.36;-0.2;-0.09;-0.07;0.06	2042;4090;15294;34640;40726;72253	1.78E+00;1.65E+00;1.50E+00;1.21E+00;1.19E+00;1.01E+00	41809;73336;79422;98768;109972;112020	9.97E-01;8.19E-01;7.47E-01;7.23E-01;6.49E-01;4.71E-02
CNBD2.	0.0870521	0.635526	6	CTCATCAGGGTCAATCAGAA;GAAGGGGCGCCCGCACGCAA;TCATCAGGGTCAATCAGAAG;GCTCATCAGGGTCAATCAGA;ATCAGAGCTACAGCTCATCA;TTGCAGGTGACCTTTGCGTG	-0.35;-0.09;0.08;0.09;0.19;0.3	4457;35714;76507;79707;96211;105997	7.16E-01;6.67E-01;4.89E-01;4.85E-01;3.97E-01;1.91E-01	8065;17851;34355;37555;78348;109605	1.10E+00;7.31E-01;7.29E-01;5.42E-01;5.32E-01;1.04E-01
XKR8.	-0.0312637	0.664352	6	AGGGCAGGCCCCAACCGCGG;GAGCAGGAGAGGGCGGAGGC;GAGGCCGGCGGGCCATGCCC;CTGAGGGCAGGCCCCAACCG;ACGACCAGGGCATGGCCCGC;CTCCTGCTCCTCCGCGGTTG	-0.5;-0.41;-0.09;0.02;0.07;0.23	1117;2610;35631;63477;73462;100033	2.15E+00;1.25E+00;7.03E-01;6.26E-01;5.48E-01;3.42E-01	14029;40600;50585;78431;111452;112945	9.13E-01;5.22E-01;4.85E-01;4.85E-01;4.17E-01;2.56E-02
GOLGA8K.	0.0895506	0.507815	1	GGACGAGTCCAGTGTGCCTC	0.09	78636	0.162	35426	0.508
ACSM6.	-0.0585664	0.5883	6	TCCAAGAGGAGTTTCTATGG;CCCCCCATAGAAACTCCTCT;TTCCAAGAGGAGTTTCTATG;ATTCCAAGAGGAGTTTCTAT;CCAAGAGGAGTTTCTATGGG;AGATACTTACCAATTCCAAG	-0.18;-0.11;-0.08;-0.04;0.01;0.21	18595;30381;37619;47189;59381;98577	9.59E-01;8.21E-01;6.66E-01;5.11E-01;3.96E-01;3.80E-01	15485;54681;66873;76443;83681;95467	5.96E-01;5.45E-01;4.83E-01;4.69E-01;4.64E-01;4.06E-01
DLG4.	0.0907094	0.833109	6	CCAGGGGCTAGGGGCCGTGG;GGGGGGGTTGGAAACGGCAG;GCCAAACGGCCAGGGGCTAG;TGGGGTGGGGGGGTTGGAAA;CCCACCCCACTCCCCCGCCA;GGGGCCGTGGCGGGGGAGTG	-0.1;0.05;0.07;0.11;0.14;0.16	32352;69891;75090;82581;88563;92442	8.97E-01;6.43E-01;5.48E-01;5.03E-01;4.93E-01;4.22E-01	21620;25499;31481;38972;44171;81710	1.49E+00;1.05E+00;8.69E-01;7.97E-01;5.65E-01;4.00E-01
CCZ1.	-0.0462259	0.677737	6	TGCTTCTCCTGGGCCGCCCA;GATGGCTGCAGCGGCGGCCG;CCGGGGCGGGATGGCTGCAG;CGGCGGGAACTGCTTCTCCT;GGGCGGGATGGCTGCAGCGG;GGCCGGGAGCGGGCCCTGGG	-0.17;-0.14;-0.07;-0.02;0.02;0.08	20813;25056;38456;52672;63203;76607	1.04E+00;8.55E-01;7.04E-01;6.51E-01;5.71E-01;3.98E-01	37455;50859;61390;75606;89006;93249	5.70E-01;5.51E-01;5.25E-01;5.13E-01;4.83E-01;4.19E-01
CYP3A7.	-0.041168	0.725554	6	CTGCTGAAAAAAAGACTCAG;GCAGCGTGCTGCTGTTTGCT;CACTGAATCACTGCTGTGCA;TGTTTGCTGGGCTGTGTGTG;AGACTCAGAGGAGAGAGATA;AGCAGCGTGCTGCTGTTTGC	-0.35;-0.12;-0.06;-0.02;0.03;0.12	4133;28754;41052;52459;65908;84369	7.87E-01;7.86E-01;7.43E-01;7.08E-01;6.12E-01;5.25E-01	29693;48154;61603;73010;85308;109929	5.26E-01;5.14E-01;4.87E-01;4.61E-01;4.51E-01;9.62E-02
IGFN1.	0.0354921	0.591512	6	GCAGCTGGAAACGGGGAAGA;GCAAGCAGCAGCTGGAAACG;AGCAGCTGGAAACGGGGAAG;AAGAGGGAGCAGACAGGAAG;GAGCCTCAGCAAGCAGCAGC;GGGAGCAGACAGGAAGCGGG	-0.36;-0.07;0.02;0.05;0.14;0.88	3995;39711;62755;69403;89166;113801	7.55E-01;5.18E-01;5.01E-01;4.84E-01;4.18E-01;5.95E-03	261;24896;44659;51307;74351;110067	1.87E+00;7.31E-01;6.09E-01;5.74E-01;5.68E-01;9.29E-02
DSCAM.	-0.0226716	0.587873	6	CTCCGCATCCAGGCAGCAGG;CAGGCAGGGAAGGTTGGCAG;TCCGCATCCAGGCAGCAGGC;GGCTCGCAGGCAGGGAAGGT;GGCTCATCTTTGCCGTGCTC;ATGTGACTGAGGCCGGAGCA	-0.34;-0.15;-0.06;0.01;0.17;0.17	4891;23207;42704;60209;92644;93435	6.85E-01;6.02E-01;5.90E-01;5.86E-01;5.20E-01;4.00E-01	20627;21418;53853;71358;90855;109171	6.38E-01;5.09E-01;4.92E-01;4.07E-01;3.98E-01;1.14E-01
B3GALNT1.	-0.04071	0.550891	6	TGCTCGGCGCGCACCCAGCT;GCGCGCACCCAGCTCGGAAG;GGGTGCGCGCCGAGCACAGG;AGCACAGGAGGTGAGTGAGA;CGCGCACCCAGCTCGGAAGC;GCTGGGTGCGCGCCGAGCAC	-0.27;-0.1;-0.07;-0.01;0.08;0.26	8498;33415;38634;55342;75775;103257	6.57E-01;6.48E-01;5.84E-01;5.18E-01;4.93E-01;2.59E-01	10805;38287;58720;75428;80647;105564	5.08E-01;5.06E-01;4.83E-01;4.83E-01;4.61E-01;2.02E-01
HIST1H4E.	-0.161146	1.44083	6	GGCGGAAAGGGACTGGGTAA;GGAAAGGGACTGGGTAAAGG;TGGTCGCGGCAAAGGCGGAA;CGGCAAAGGCGGAAAGGGAC;GTTGGTGTGTTGGTCATGTC;AGGCGCTAAGCGTCACCGTA	-0.6;-0.23;-0.17;-0.15;-0.14;0.08	445;12442;19538;23434;25694;76009	2.57E+00;1.77E+00;1.64E+00;1.24E+00;1.06E+00;9.49E-01	38053;88368;90628;94524;101620;113617	1.63E+00;1.06E+00;6.83E-01;5.80E-01;4.35E-01;1.02E-02
CLIP2.	-0.156388	0.813976	6	CGAGCCGAGCTGAGCGCCCG;GGCTCCGCGGGCGCTCAGCT;TCGGCCGCGGGGCGCGCAGG;GCAGCCGCCTGCGCGCCCCG;GGCTCGGCCGCGGGGCGCGC;GCGCGCAGGCGGCTGCTGGG	-0.34;-0.23;-0.16;-0.15;0.17;0.25	4918;12518;21840;22600;93059;102045	1.83E+00;1.13E+00;9.45E-01;6.83E-01;3.99E-01;2.90E-01	12017;21003;91462;92222;101544;109144	1.10E+00;6.47E-01;6.29E-01;4.41E-01;4.34E-01;1.15E-01
PRND.	-0.057439	0.538926	6	AGAGAGCCAAGGTACGTGGG;GCACACTCCAGAGAGAGCCA;CCAGAGAGAGCCAAGGTACG;CAGAGAGAGCCAAGGTACGT;AGAGAGAGCCAAGGTACGTG;GAGAGAGCCAAGGTACGTGG	-0.13;-0.09;-0.07;-0.04;0.08;0.33	26979;34537;39214;46093;75876;107249	8.48E-01;6.39E-01;5.82E-01;4.88E-01;4.34E-01;1.60E-01	6813;38186;67969;74848;79525;87083	7.03E-01;5.79E-01;5.54E-01;5.24E-01;4.83E-01;4.83E-01
LRRFIP2.	-0.0277581	0.604417	6	TCAGGCTGCGGCTCCTCCCG;GGTTCCCGCTGTCTCAGCCG;CAGCGGGAACCGGCCCCGGG;CTGTCTCAGCCGCGGCGCAG;CCGATGTGCCCTCTGCGCCG;CCGCGGCGCAGAGGGCACAT	-0.29;-0.09;-0.07;0.01;0.06;0.09	7355;34011;39974;60532;73166;79444	9.42E-01;6.31E-01;6.27E-01;5.82E-01;5.57E-01;4.90E-01	34618;40896;53530;74088;80051;106707	5.25E-01;5.16E-01;5.10E-01;4.86E-01;4.84E-01;1.74E-01
TAS2R10.	0.0499951	0.774835	6	ATATTCAATTAGGTTACCGG;GTAGTTAGTGAGTCAGTGTT;AGTTAGTGAGTCAGTGTTTG;TAGTTAGTGAGTCAGTGTTT;AGCAGATATGCTACGTGTAG;GATATGCTACGTGTAGTGGA	-0.1;-0.0;0.04;0.06;0.14;0.4	32165;56589;66041;73190;88880;109992	6.23E-01;5.38E-01;4.91E-01;4.86E-01;4.20E-01;9.47E-02	4070;25182;40872;48021;57473;81897	1.01E+00;8.63E-01;8.01E-01;7.48E-01;6.14E-01;5.69E-01
SPOP.	0.0158339	0.522886	6	CCCGCAGGTCCCGGATGTTG;CAGTATGAGGCAAGCGCAGG;GACAGTATGAGGCAAGCGCA;TCCGCAACATCCGGGACCTG;TCATACTGTCCGCAACATCC;ACAGTATGAGGCAAGCGCAG	-0.28;-0.1;0.01;0.02;0.1;0.16	7880;31996;59644;62801;81004;91110	5.85E-01;5.55E-01;5.38E-01;5.08E-01;5.03E-01;5.00E-01	22952;33058;51261;54418;82066;106182	6.73E-01;5.19E-01;4.94E-01;4.89E-01;4.06E-01;1.87E-01
IDH1.	-0.144936	1.30386	6	TCAGACTCACAACCACAGCC;AGAGTCTACTTCAGAAGCGG;ACAGCCTGGCAATCCCAAAC;GAGTCCGGTTTGGGATTGCC;ACTTCAGAAGCGGAGGCACT;AAGCGGAGGCACTGGGAGTC	-0.29;-0.27;-0.16;-0.13;-0.04;0.03	7700;8543;21722;26715;46506;65467	1.58E+00;1.45E+00;1.40E+00;1.21E+00;1.13E+00;5.44E-01	48595;67556;87347;92340;105519;106362	9.38E-01;8.37E-01;7.98E-01;6.31E-01;5.16E-01;1.82E-01
AXIN2.	-0.249188	2.3917	6	GGCCGGGAGGAGGGACGCGA;GCAGGACCGGCCCAAGTCCG;AGGAGGGACGCGAGGGACAC;GAGGAGGGACGCGAGGGACA;AGGGGCCCGGGCCGGGAGGA;GTCCCTCGCGTCCCTCCTCC	-0.47;-0.44;-0.29;-0.21;-0.13;0.07	1443;1902;7255;15094;25891;74848	2.55E+00;2.46E+00;2.41E+00;2.37E+00;1.15E+00;1.10E+00	39214;88171;98968;106807;112160;112619	1.62E+00;1.52E+00;1.33E+00;1.04E+00;6.00E-01;3.32E-02
MSH4.	-0.0720595	0.635907	6	CTGTAGTTGGGCTACTGGAG;TCCCTGACCCGAGAAGTATG;AGCTTCTGTAGTTGGGCTAC;CTCAGAAACCTCATACTTCT;TTCTGTAGTTGGGCTACTGG;GCGGCGCAGCTTCTGTAGTT	-0.31;-0.21;-0.13;-0.01;0.11;0.22	6396;14800;26178;54372;82265;99203	9.56E-01;8.39E-01;6.73E-01;5.98E-01;4.86E-01;3.64E-01	14859;31797;59690;87884;99262;107666	5.55E-01;5.08E-01;5.01E-01;4.11E-01;4.10E-01;1.50E-01
STON1-GTF2A1L.	0.0459589	0.528225	6	CAGTCCCAAAGTCCACCACC;GTAGAACCTAGACTGTGACC;TCCCAAAGTCCACCACCCGG;ACTTTGGGACTGGACAGACC;GATCTCTCTGGACCTCCGGG;GACAGACCTGGTCACAGTCT	-0.26;-0.1;-0.02;0.12;0.16;0.21	9387;33086;51063;84036;92501;98821	5.19E-01;5.14E-01;4.94E-01;4.93E-01;4.00E-01;3.74E-01	15241;21561;30026;62999;80976;104675	8.36E-01;6.35E-01;5.53E-01;5.03E-01;4.07E-01;2.24E-01
KNOP1.	-0.0319964	0.573467	6	TCGCCCACCGGTGAGTGCCA;CTGGCTCTCACGTGGAGGCG;GGCGGGGAAATTTCGCCCAC;GCGCCCTGGCACTCACCGGT;GTGCCAGGGCGCGTTGCAGG;CAACGCGCCCTGGCACTCAC	-0.29;-0.11;-0.07;0.01;0.06;0.21	7636;30535;39305;59093;72617;98945	6.42E-01;6.38E-01;6.00E-01;5.47E-01;5.10E-01;3.70E-01	15117;41445;54969;74757;83527;106426	5.07E-01;4.88E-01;4.83E-01;4.71E-01;4.08E-01;1.81E-01
HTR6.	-0.0934539	0.718125	6	GGACCGGGTCTCCCGAGCCC;CCTCCCGGGCTCGGGAGACC;CGAGCCCGGGAGGCGCCGCG;GGGACCGGGTCTCCCGAGCC;AGCCCGGGAGGCGCCGCGAG;CCGGGTCTCCCGAGCCCGGG	-0.22;-0.13;-0.1;-0.09;0.05;0.09	13012;26888;33845;34715;69972;78880	1.21E+00;9.61E-01;7.41E-01;6.96E-01;5.46E-01;4.28E-01	35182;44090;79347;80217;87174;101050	7.22E-01;5.34E-01;4.98E-01;4.91E-01;4.33E-01;3.16E-01
COX6B1.	-0.00598182	0.578072	6	AACCCTCCACACTCACCTAA;ACACTCACCTAAAGGCACCC;GTGCCTTTAGGTGAGTGTGG;TGAGCTGCAGGTTGAATCCG;TGAGGGTCACATTGAGCTGC;GGGGTGCCTTTAGGTGAGTG	-0.41;-0.16;-0.04;0.03;0.11;0.15	2454;21701;46184;64959;82999;90498	9.36E-01;6.32E-01;6.03E-01;5.53E-01;5.34E-01;4.77E-01	23564;31063;49103;67878;92361;111608	5.31E-01;5.11E-01;5.06E-01;4.09E-01;4.01E-01;5.67E-02
C9orf142.	0.0833786	0.676435	6	TCGCAGTAGCACACGAAGCG;CCCGGCGGCAGCGTGCAGAG;CTTCGCAGTAGCACACGAAG;ACACGAAGCGGGGCGGCTCG;CAGTAGCACACGAAGCGGGG;GGCGGCAGCGTGCAGAGCGG	-0.14;-0.12;0.06;0.11;0.19;0.2	24986;27867;72166;82187;95469;97419	6.00E-01;5.35E-01;5.01E-01;4.18E-01;4.11E-01;3.96E-01	16643;18593;31875;41896;86195;89076	9.61E-01;7.87E-01;7.09E-01;6.44E-01;4.42E-01;4.00E-01
LRRC17.	-0.0597377	0.705689	6	GAGGAAGTTCTCCAGAGAAT;TGAGGAAGTTCTCCAGAGAA;AAACCTGGGTGCAGCCAGAG;ACAGCATTAGTATAACGTGA;GCTGAATGCAGCCCATTCTC;TTTCAGTCTTCTCTTTGCTG	-0.26;-0.12;-0.07;-0.05;-0.03;0.12	9765;29667;40060;44159;49044;84379	1.30E+00;8.98E-01;7.85E-01;6.26E-01;5.17E-01;4.84E-01	29683;65018;69903;74002;84395;104297	7.78E-01;5.73E-01;4.84E-01;4.61E-01;4.61E-01;2.33E-01
SLC5A10.	-0.0501575	0.787207	6	TCATACCTAGTGCCTGCGGC;GCTGCGTCCCGGGAGTGTGG;CCAGCGACCTCCACACTCCC;GGGCTCATACCTAGTGCCTG;GGGAGTGTGGAGGTCGCTGG;TCAGCTGCGTCCCGGGAGTG	-0.21;-0.18;-0.06;-0.04;-0.03;-0.01	15024;18212;43019;45807;48700;54499	1.92E+00;1.31E+00;8.55E-01;7.20E-01;5.86E-01;4.09E-01	59563;65362;68255;71043;95850;99038	1.11E+00;7.86E-01;5.57E-01;4.93E-01;3.96E-01;3.68E-01
CDH3.	0.26871	2.16329	6	CACCCCTCTCTCTGCAGCCA;ACCCCTCTCTCTGCAGCCAT;AGCCCCATGGCTGCAGAGAG;GCCCCATGGCTGCAGAGAGA;GCAGCCATGGGGCTCCCTCG;CCCCTCTCTCTGCAGCCATG	0.04;0.2;0.26;0.27;0.31;0.39	67336;97439;103582;104155;106298;109715	2.31E+00;1.94E+00;1.39E+00;1.10E+00;5.42E-01;1.01E-01	4347;7764;9907;10480;16623;46726	3.47E+00;3.05E+00;2.33E+00;2.00E+00;1.28E+00;7.25E-01
CDH9.	0.00742703	0.515969	6	TTCCGTTGTTGCTTCTGTCT;GCTGTGAAGATACTATAAAA;AATCTTCATGCATCTCAGTG;CAACAACGGAACTGTCAGTG;GACCGAGACAGAAGCAACAA;GGAACTGTCAGTGCGGAGTA	-0.22;-0.05;-0.03;0.04;0.1;0.2	13557;44416;49925;67940;80111;97258	5.26E-01;5.15E-01;5.10E-01;5.00E-01;4.22E-01;4.15E-01	16804;33951;46122;64137;69646;100505	7.03E-01;5.54E-01;5.42E-01;4.90E-01;4.00E-01;3.30E-01
OR5AR1.	0.0267541	0.526208	6	AAGAAGATGATCTCCATCTG;GATCTCCATCTGAGGGTCCT;AGAAGATGATCTCCATCTGA;GTGACTGAGTTTATCTTCAT;CATCACCCAGGACCCTCAGA;TGATCTCCATCTGAGGGTCC	-0.35;-0.18;0.02;0.04;0.13;0.29	4453;18656;61889;65961;86581;105470	7.17E-01;7.07E-01;5.25E-01;5.15E-01;4.39E-01;2.04E-01	8592;27481;48101;52173;95406;109609	7.14E-01;5.39E-01;5.37E-01;5.15E-01;3.96E-01;1.04E-01
PROCR.	-0.0130421	0.611143	6	CCGAGCCAGGAACCCAGGTC;CCTGGGTTCCTGGCTCGGGC;CAGCCAGCGGAGCCCGCAGC;AGGTCCGGAGCCTCAACTTC;TTGTCAACATCCTGAAGTTG;CCGGCCCGAGCCAGGAACCC	-0.14;-0.06;-0.01;-0.01;0.01;0.6	24532;41361;53353;54271;59777;112905	9.47E-01;6.75E-01;5.11E-01;4.87E-01;4.15E-01;2.65E-02	1157;54285;59791;60709;72701;89530	1.24E+00;6.40E-01;6.31E-01;5.91E-01;5.79E-01;5.08E-01
CUL2.	0.182804	1.35088	6	GAAGCCCCGGCGAGGAAGGT;AGGAAGGTGGGCGGAGGCGG;GCCCCGGCGAGGAAGGTGGG;CCTCCGCCCACCTTCCTCGC;CGAAGCCCCGGCGAGGAAGG;AGACGAAGCCCCGGCGAGGA	0.01;0.03;0.08;0.29;0.34;0.42	59016;64332;75866;105241;107682;110682	1.19E+00;1.09E+00;7.63E-01;6.56E-01;5.99E-01;7.84E-02	3380;6380;8821;38196;49730;55046	2.14E+00;1.90E+00;1.43E+00;1.27E+00;1.08E+00;8.15E-01
PCBP1.	0.20352	1.28317	6	CGGGCGGGTGGGCGAGGGCG;GACTCCGGCGGCAGCCTCGG;GGGCGCGGCGGTGGCGACTC;GCGGGGCCGGGAGCGGCGGG;CAGACCGCCGAGGCTGCCGC;GCGGGTGGGCGAGGGCGCGG	-0.1;-0.07;0.18;0.22;0.4;0.49	32502;40547;95078;99916;109932;111842	1.27E+00;8.67E-01;7.43E-01;4.95E-01;4.85E-01;5.12E-02	2220;4130;14146;18984;73515;81560	2.10E+00;1.77E+00;1.59E+00;9.75E-01;8.74E-01;6.25E-01
SEC16B.	-0.0173276	0.660535	6	AGCAGCAACTCCTGATTTAG;TAACAGCAGGCTGTCATGAT;GCAGCAGCAACTCCTGATTT;CAGCAGCAACTCCTGATTTA;GTAACAGCAGGCTGTCATGA;ACATCGATTGCCCCTAAATC	-0.43;-0.28;-0.07;0.03;0.05;0.74	2129;8011;39718;65924;70245;113503	1.26E+00;9.92E-01;6.90E-01;6.31E-01;5.26E-01;1.28E-02	559;43817;48138;74344;106051;111933	1.54E+00;5.37E-01;5.33E-01;4.97E-01;4.84E-01;4.91E-02
RASL10A.	-0.0937791	1.07051	6	CCCGCAGCGGTGCGGGGCGC;AGAGGCACAGAGGCTCCGGG;CGGGGGGCAGCGCTGCCTCC;CGGAAGCGAGAGAAGGATAG;CGCAGCGGTGCGGGGCGCGG;GCGGGTCCCGCAGCGGTGCG	-0.41;-0.24;-0.11;-0.08;-0.07;0.07	2451;11246;31613;36882;40368;73672	1.67E+00;1.14E+00;1.12E+00;1.02E+00;9.37E-01;7.94E-01	40390;73694;77180;82449;102816;111611	1.01E+00;6.79E-01;6.22E-01;5.02E-01;4.53E-01;5.66E-02
ATP5G3.	-0.0503979	0.707949	6	CTCCTGGGAAGGTAAGTGGA;CCTCCTGGGAAGGTAAGTGG;CCTCCACTTACCTTCCCAGG;GAAGGTAAGTGGAGGGCACA;CCACTTACCTTCCCAGGAGG;CTTACCTTCCCAGGAGGCGG	-0.37;-0.15;-0.08;-0.02;0.03;0.13	3718;23723;36590;52589;65858;86854	7.89E-01;7.81E-01;7.10E-01;7.06E-01;6.84E-01;5.93E-01	27208;48204;61473;77472;90339;110344	5.26E-01;5.13E-01;4.83E-01;4.36E-01;4.10E-01;8.63E-02
PRR23A.	0.215191	1.30224	6	CCAGCGCCTTCCCTGCGCCC;CGCCTTCCCTGCGCCCTGGT;GCCTTCCCTGCGCCCTGGTG;TCCCCACCAGGGCGCAGGGA;AGGGCGCAGGGAAGGCGCTG;GCGCCTTCCCTGCGCCCTGG	-0.07;-0.02;0.13;0.3;0.44;0.47	39233;51432;86014;106153;110936;111617	1.27E+00;8.94E-01;8.44E-01;6.01E-01;5.57E-01;5.64E-02	2445;3126;7909;28048;62630;74829	2.27E+00;2.00E+00;1.51E+00;1.10E+00;9.38E-01;8.70E-01
PATZ1.	-0.0219123	0.48029	6	GAGTAGGCCCTTCCTCAGGC;TTCCTCAGGCCGGGAGAAGG;GGCAGAGTAGGCCCTTCCTC;CGCCGCCTTCTCCCGGCCTG;GCGGCGGAGCGGCGGCTGTG;CCTTCTCCCGGCCTGAGGAA	-0.24;-0.23;-0.12;0.08;0.14;0.21	10976;12355;28847;75694;89203;98652	9.54E-01;8.70E-01;4.83E-01;4.58E-01;4.17E-01;3.78E-01	15410;24859;38368;85215;101707;103086	6.53E-01;5.74E-01;5.24E-01;4.36E-01;4.06E-01;2.64E-01
RNF2.	0.0635201	0.696737	6	CTTGCTCCGGCCGCGGCCAG;GACTCTGGTATCAGCTGCCG;CCGCGGCCGGAGCAAGACTC;GCCCCAGCCCAGGGCTCCGC;CCAGAGTCTTGCTCCGGCCG;CTGATACCAGAGTCTTGCTC	-0.25;-0.06;-0.0;0.13;0.2;0.39	10468;43212;56798;86481;96993;109600	5.38E-01;5.05E-01;4.94E-01;4.68E-01;3.99E-01;1.04E-01	4462;17069;27581;57264;70850;103594	9.09E-01;7.55E-01;7.16E-01;6.77E-01;6.27E-01;2.51E-01
RAB40AL.	-0.0140871	0.578079	6	GGAAGTCGTAGGCCTGGTCG;GCCAGCACGATGAGCGCCCC;CCTTGCTGGTCTGGCCCAGG;TTGCTGGTCTGGCCCAGGCG;CAGGAAGTCGTAGGCCTGGT;GGCCAGCACGATGAGCGCCC	-0.14;-0.13;-0.06;0.03;0.04;0.14	25478;26041;41989;65218;66843;87762	7.65E-01;6.83E-01;5.99E-01;5.57E-01;5.32E-01;4.22E-01	26300;47219;48844;72073;88021;88584	6.59E-01;5.32E-01;5.18E-01;4.89E-01;4.28E-01;4.26E-01
SNX33.	-0.128099	0.722163	6	CTTCTCGCTGGCGGAGCGGA;CGCCCCCAGCCTGCCTTCCC;GGGTCTGCGAGCGCCGGGGA;CGGAGGGTCTGCGAGCGCCG;CCTTCTCGCTGGCGGAGCGG;CTGCCTTCTCGCTGGCGGAG	-0.33;-0.2;-0.15;-0.11;0.29;0.34	5431;15951;23777;30989;105495;107905	1.36E+00;1.05E+00;7.94E-01;6.50E-01;5.16E-01;1.45E-01	6157;8567;83073;90285;98111;108631	1.21E+00;8.10E-01;6.10E-01;5.92E-01;4.03E-01;1.27E-01
EHF.	-0.00942589	0.518877	6	CTCACCAGCTCCTATAGGGA;TCACCAGCTCCTATAGGGAT;CTCAGACTTGATAACACCCG;CACCAGCTCCTATAGGGATG;CTATAGGGATGGGGCACCAC;TGCCCCATCCCTATAGGAGC	-0.25;-0.09;-0.04;0.02;0.03;0.27	10704;34951;46229;63220;64430;103829	8.23E-01;5.53E-01;5.51E-01;4.87E-01;4.63E-01;2.45E-01	10233;49632;50842;67833;79111;103358	5.39E-01;5.30E-01;5.21E-01;5.11E-01;4.73E-01;2.57E-01
DEFB114.	-0.0917526	0.862604	6	TATAAATAGTAAACGTCTTT;TTTACAGCTATCATTCACAG;GTCTTTATTATACTGAATCT;AGGTCACATAACACAGAAAA;GTGAATGATAGCTGTAAACA;CAACTTCTTTCTACAGAATG	-0.3;-0.2;-0.13;-0.05;0.05;0.09	6899;15458;26775;43620;68526;78493	9.74E-01;9.36E-01;9.12E-01;8.13E-01;7.27E-01;5.76E-01	35569;45536;70442;87287;98604;107163	5.79E-01;5.47E-01;5.39E-01;5.07E-01;4.06E-01;1.63E-01
PBK.	-0.116485	0.525336	6	GAATTGCAACGGCAGCTGCC;CGAATTGCAACGGCAGCTGC;GGCGTATGTGTTGGTGCTAG;CAGCTGCCGGGCGTATGTGT;CTAGCACCAACACATACGCC;TTGGTGCTAGAGGCAGCTGC	-0.18;-0.16;-0.14;-0.09;0.15;0.2	18731;22079;25314;33999;89797;96832	1.23E+00;9.87E-01;6.24E-01;4.27E-01;4.13E-01;3.96E-01	17230;24265;80063;88748;91983;95331	7.37E-01;5.84E-01;5.67E-01;4.67E-01;4.02E-01;3.98E-01
RGPD8.	0.0307934	0.57731	4	AGAACGCAGGTTCGTCACAG;TCGTCACAGTGGGCCTCCGT;GAACGCAGGTTCGTCACAGT;TCACAGTGGGCCTCCGTGGG	-0.09;-0.06;0.12;0.24	35824;41356;85679;101108	4.94E-01;3.92E-01;3.75E-01;2.09E-01	12954;28383;72706;78238	6.79E-01;6.55E-01;5.00E-01;4.25E-01
ITGA7.	-0.0170571	0.635825	6	GCTGCTGTAGTTGTCCTAGC;TGGCGGAGCGGCGGGCGGGC;GGGGCGGCGGGGTGGCGGAG;TGTCCTAGCCGGTGCTGGGG;AGTTGTCCTAGCCGGTGCTG;CCGCCGCCCCAGCACCGGCT	-0.22;-0.16;-0.13;0.09;0.32;0.39	13280;21280;27083;79642;107025;109876	9.25E-01;6.41E-01;5.70E-01;4.89E-01;4.25E-01;9.74E-02	4186;7037;34420;86979;92782;100782	1.35E+00;7.38E-01;7.28E-01;5.44E-01;3.99E-01;3.23E-01
ARID1B.	-0.216727	1.39016	6	CGCCGCCGCTGCTGCCCGCG;CCGCGCGGCCATGATCGCCG;CGCCCGGCCTCGCCACGCCG;CCGCGGCGATCATGGCCGCG;CGGCCATGATCGCCGCGGCG;CATGGCCGCGCGGGCAGCAG	-0.49;-0.33;-0.22;-0.21;0.03;0.12	1239;5311;13323;14210;65772;85093	2.56E+00;1.66E+00;1.57E+00;1.21E+00;7.91E-01;7.63E-01	28969;48290;99852;100739;108751;112823	1.59E+00;9.05E-01;6.57E-01;5.27E-01;4.53E-01;2.84E-02
SPAG5.	0.412275	3.20812	6	TCGCCACATCTTCAACCAGA;CACATCTTCAACCAGAAGGC;TGAACATGGCGTCCTCGACT;CTGCCTTCTGGTTGAAGATG;GCAGGTTCAAACACAGACGG;GACGTGATAGGCCTGCCTTC	0.08;0.34;0.38;0.45;0.55;0.8	76306;108046;109256;111203;112570;113684	3.98E+00;2.88E+00;2.07E+00;1.80E+00;1.13E+00;8.63E-03	378;1492;2859;4806;6016;37756	5.64E+00;4.36E+00;3.54E+00;2.88E+00;2.61E+00;1.71E+00
LSM8.	-0.0784123	0.701706	6	CTGCGTTACCCGGAACCGCC;CGTCATGCTGTTCGGCCCGG;GTTGATGTAGTTCTCCAAAG;GCTGCGTTACCCGGAACCGC;GGCGGTTCCGGGTAACGCAG;GGACGTCATGCTGTTCGGCC	-0.26;-0.12;-0.09;-0.07;0.05;0.12	9664;28899;34762;40680;70591;84798	9.98E-01;7.73E-01;7.21E-01;6.83E-01;5.24E-01;4.86E-01	29264;43471;73382;79300;85163;104398	6.17E-01;4.95E-01;4.87E-01;4.56E-01;4.53E-01;2.31E-01
FAAP20.	0.0241585	0.523633	6	GGGCTTGGATGGAGGCGGCG;CTTGGATGGAGGCGGCGCGG;CGGCGGCTCAACCCCAGCCG;CCGCCGGAGGCCGCGCCCGG;GGCTGGGGTTGAGCCGCCGG;GGCGCGGGCTTGGATGGAGG	-0.2;-0.04;0.01;0.04;0.06;0.14	15979;47962;60308;66226;71235;88347	6.70E-01;6.66E-01;5.24E-01;5.23E-01;5.09E-01;4.03E-01	25715;42827;47836;53754;66100;98083	7.83E-01;6.84E-01;5.39E-01;4.93E-01;4.24E-01;3.93E-01
SEC14L6.	0.0359022	0.591929	6	CCCATCGCAGGAGAAGTCGC;CGCTGGCCCAGGTGAGTGAA;GCAGGAGAAGTCGCTGGCCC;CCAGCGACTTCTCCTGCGAT;GGGTGACCTGAGCCCATCGC;GTCTCTCCCTTCACTCACCT	-0.21;-0.15;0.03;0.04;0.23;0.35	15060;22806;65139;67255;100220;108393	6.10E-01;5.32E-01;5.15E-01;4.19E-01;4.09E-01;1.33E-01	5669;13842;46807;48923;91256;99002	8.81E-01;7.81E-01;6.36E-01;5.48E-01;4.05E-01;3.69E-01
RAP2C.	0.0865596	0.684733	6	CTTCACCAACTCCTACCAGA;TTCACCAACTCCTACCAGAG;TGTGGCGCGGCTAGACGAGG;GCGCGGCTAGACGAGGCGGA;CACCAACTCCTACCAGAGGG;TCACCCCGCTAGCTGTGGCG	-0.21;-0.06;0.02;0.15;0.21;0.29	14584;42123;61909;90915;98978;105456	6.03E-01;5.15E-01;4.90E-01;4.12E-01;4.08E-01;2.04E-01	8606;15084;23147;52153;71939;99478	1.07E+00;8.28E-01;7.14E-01;6.55E-01;5.15E-01;3.56E-01
CRYBA2.	-0.0937041	1.29233	6	CCGGTGAATGCCCTCTGCTG;ATTCACCGGGTGGGTGAGCG;TGGGTGAGCGCGGCACGCGA;GCAGAGGGCATTCACCGGGT;GCGTGCCGCGCTCACCCACC;AGCAGAGGGCATTCACCGGG	-0.66;-0.24;-0.13;-0.06;-0.06;-0.03	286;11536;27260;42045;42119;49847	2.16E+00;1.83E+00;1.59E+00;9.99E-01;9.57E-01;9.20E-01	64215;71943;72017;86802;102526;113776	1.27E+00;9.55E-01;5.98E-01;5.42E-01;4.48E-01;6.52E-03
MPC1L.	0.0663363	0.585891	6	GGCAGCCACGCGAAGGCTCG;TGCCCAGTCAGGGTCGGCTG;CGCGAGCGTGTGCCCAGTCA;CAGGGTCGGCTGCGGGTACT;AGCGTGTGCCCAGTCAGGGT;ACCCGCAGCCGACCCTGACT	-0.14;-0.08;0.05;0.09;0.1;0.18	24210;36248;69034;77757;81623;94618	5.64E-01;4.95E-01;4.87E-01;4.84E-01;4.84E-01;4.13E-01	19444;32439;36305;45028;77814;89852	8.75E-01;6.90E-01;6.22E-01;5.50E-01;4.97E-01;3.96E-01
SCNN1D.	-0.100849	0.796063	6	GAGGTGAGAGCCCCCCCGTG;CTGAGCACCGAAGCATGGAC;AATGGCTGAGCACCGAAGCA;AATGGAAGCAGCCACACGGG;ATGGAAGCAGCCACACGGGG;GCTGAGCACCGAAGCATGGA	-0.28;-0.21;-0.12;-0.09;0.04;0.25	8017;14260;29555;36039;67819;102019	1.16E+00;8.62E-01;8.49E-01;7.43E-01;5.33E-01;2.91E-01	12043;46243;78023;84507;99802;106045	6.95E-01;5.18E-01;5.11E-01;4.41E-01;4.15E-01;1.90E-01
IFNA7.	-0.135372	1.25258	6	CACGACCATCAGTAAAGAAA;TTTGCAAAATCCCAATGGCC;AAGAAAAGGACCGGGCCATT;CATCAGTAAAGAAAAGGACC;TGATATTTGCAAAATCCCAA;AAAGAAAAGGACCGGGCCAT	-0.2;-0.15;-0.15;-0.12;-0.05;0.04	15959;22542;22840;29157;43565;66149	1.52E+00;1.45E+00;1.42E+00;1.09E+00;6.15E-01;4.03E-01	47913;70497;84905;91222;91520;98103	9.14E-01;8.61E-01;7.82E-01;6.09E-01;4.04E-01;3.93E-01
RNF17.	0.0889986	0.766355	6	CTTCGAAGACTGGGCCTTCT;CGGCAGAGGCTTCGAAGACT;GAAGAAAGAGACAGCGATGG;CGCTGGTAGGAAGACCTAGA;GCGGCAGAGGCTTCGAAGAC;CCAGAAGAAAGAGACAGCGA	-0.28;-0.27;0.03;0.15;0.2;0.42	8248;9016;65148;89555;96875;110579	1.17E+00;5.80E-01;5.32E-01;5.26E-01;3.98E-01;8.08E-02	3483;17187;24507;48914;105046;105814	1.02E+00;8.04E-01;7.81E-01;7.51E-01;5.03E-01;1.96E-01
NXF3.	-0.143021	1.15125	6	AGGAGAATCTGTGTGGCCTG;GAGTTTGGAGAAGATTGAGG;TTGAGGAGGGCTGCTGACGA;GAGGAGAATCTGTGTGGCCT;TTCTCCAAACTCCCGTCCCC;TGAGGAGAATCTGTGTGGCC	-0.27;-0.26;-0.21;-0.07;-0.03;0.06	8958;9788;14344;38582;49559;72250	1.58E+00;1.28E+00;1.19E+00;1.11E+00;1.07E+00;5.04E-01	41812;64503;75480;99718;104274;105104	8.58E-01;7.67E-01;6.49E-01;6.49E-01;4.83E-01;2.13E-01
MUC16.	0.0100733	0.533281	6	TCTAGGAGGAACAGTTGAGT;TCTGAGTGTAAAAATCTAGG;ATCTAGGAGGAACAGTTGAG;GTTGAGTGGGTCCTTGCCAA;CAACAACAGCCCCCTTGGCA;TGAGTGGGTCCTTGCCAAGG	-0.27;-0.03;-0.02;0.05;0.07;0.11	9092;50324;50766;68473;74083;82621	8.40E-01;6.14E-01;5.46E-01;5.21E-01;5.07E-01;5.01E-01	31441;39979;45589;63296;63738;104970	8.41E-01;5.59E-01;5.50E-01;4.84E-01;4.82E-01;2.16E-01
ADAM32.	0.00502891	0.554485	6	ACCAGAGGCGGAACATGGTG;CGGAACATGGTGCGGCTTCG;CGGCCAGCAGCAACCAGAGG;TTGCTGCTGGCCGGGCTCTG;GCCCGGCCAGCAGCAACCAG;CAGCAACCAGAGGCGGAACA	-0.32;-0.03;-0.03;0.04;0.08;0.11	5598;48466;49973;66678;75972;83174	8.23E-01;6.40E-01;5.81E-01;5.28E-01;5.25E-01;5.20E-01	30888;38090;47384;64089;65596;108464	7.95E-01;5.43E-01;5.42E-01;4.83E-01;4.75E-01;1.31E-01
ZNF585A.	0.00530542	0.525926	6	AAATCACCTCAAAGATTTAT;GATGAGTGATTGAGGTTTGG;GCGTCCGTTGTTGATTGTGA;GATCACGATTGGGGTTTCTG;GAAAATACTCCTGACACCAG;CCTCAAAGATTTATCGGTAT	-0.52;-0.11;-0.02;0.03;0.06;0.22	945;31209;52432;64499;73226;99544	1.32E+00;6.30E-01;5.38E-01;5.14E-01;5.05E-01;3.55E-01	14518;40836;49563;61630;82853;113117	5.68E-01;5.28E-01;4.86E-01;4.79E-01;4.13E-01;2.17E-02
CRAMP1.	-0.100604	0.65657	6	CGGGCCGGCGCGCGGCTGCG;GGGCCGGCGCGCGGCTGCGG;GGCGGCGGGCCGGCTTCGCT;GCCACTCACCCTAGCGAAGC;GCCGGCTTCGCTAGGGTGAG;GCGGCGGGCCGGCTTCGCTA	-0.2;-0.19;-0.19;-0.01;0.08;0.14	15361;16461;16770;54925;75859;88908	1.40E+00;7.76E-01;6.64E-01;6.49E-01;5.83E-01;4.07E-01	25154;38203;59137;97292;97601;98701	7.65E-01;5.07E-01;4.83E-01;4.19E-01;4.01E-01;3.77E-01
ERI3.	0.0637121	0.796797	6	CTGCCGCTGTTCAGGCGGCC;GCTGGCTGCCGCTGTTCAGG;GGCGGCCGGGAACGGGCGGT;GCGGCCGGGAACGGGCGGTG;GTTCCCGGCCGCCTGAACAG;TTCAGGCGGCCGGGAACGGG	-0.05;0.06;0.06;0.06;0.08;0.16	44787;71196;72795;73139;76258;91929	9.33E-01;7.11E-01;6.09E-01;5.76E-01;5.62E-01;4.86E-01	22133;37804;40923;41267;42866;69275	1.55E+00;1.30E+00;9.80E-01;6.13E-01;4.83E-01;4.02E-01
YIPF2.	-0.0784654	0.848697	6	TGAGGCCACCTGGGCCGGCG;GGGGGGCGGAGCGCACCTGT;GGGGGCGGAGCGCACCTGTG;CCCAGCCACGCCGGCCCAGG;GCAGAGAGCCCCAGCCACGC;GCTCCGCCCCCCCTCACCTG	-0.3;-0.29;-0.1;-0.06;-0.03;0.27	6560;7270;32834;42856;49344;104204	1.33E+00;1.29E+00;9.34E-01;7.64E-01;5.91E-01;2.36E-01	9858;64718;71206;81228;106792;107502	7.72E-01;5.88E-01;5.60E-01;4.95E-01;4.81E-01;1.54E-01
UPK3BL.	-0.0266437	0.687846	6	GACAGATGGACAACAGCTGG;CAACAGCTGGAGGCTTGGCC;GGGGCTGCAGACACTGCAGA;CTGCAGACACTGCAGACGGA;ATGGACAACAGCTGGAGGCT;ACAGACAGATGGACAACAGC	-0.26;-0.18;-0.08;0.02;0.04;0.04	9771;18303;38014;63138;66467;67259	1.38E+00;7.74E-01;7.17E-01;6.59E-01;5.52E-01;4.84E-01	46803;47595;50924;76048;95759;104291	7.56E-01;5.21E-01;5.20E-01;4.83E-01;3.96E-01;2.33E-01
YEATS4.	-0.112328	1.18551	6	TCCACCTGCGCGGGCCTGAA;CAGGCCGACTGTGCTCCTGA;TCAGGAGCACAGTCGGCCTG;ATGGCCTTCAGGAGCACAGT;TGAGTAACCGTCAACTCCTC;CAGTCGGCCTGAGGAGTTGA	-0.34;-0.25;-0.12;-0.1;-0.07;-0.05	4848;10700;28740;31941;39631;44652	2.44E+00;1.70E+00;1.32E+00;1.05E+00;8.73E-01;6.88E-01	69410;74431;82121;85322;103362;109214	1.47E+00;1.03E+00;7.85E-01;5.26E-01;4.64E-01;1.13E-01
ACACB.	0.0115941	0.540987	6	GTTGCCACTTACCGTCACTG;GCCTCACTCAAGAATGGAGC;GGTGGCTGCATCCCCAGTGA;TCACTCAAGAATGGAGCTGG;CTGTCAGCCTCACTCAAGAA;ACCAGCTCCATTCTTGAGTG	-0.29;-0.07;-0.03;0.06;0.08;0.09	7607;38695;48540;71316;77262;79500	9.41E-01;5.59E-01;5.48E-01;5.34E-01;4.92E-01;4.83E-01	34562;36800;42746;65522;75367;106455	5.91E-01;5.90E-01;5.29E-01;5.24E-01;4.83E-01;1.80E-01
FAM168A.	-0.00971791	0.574719	6	AGGGTGGCGGATGGCGCGCG;GAGCCTCCTCCTCAGCGACT;GATTCAGAGCCGAGTCGCTG;TCAGAGCCGAGTCGCTGAGG;GTAGGGTGGCGGATGGCGCG;AGTCGCTGAGGAGGAGGCTC	-0.16;-0.04;-0.02;-0.0;0.03;0.13	21618;45795;52794;56576;63663;87412	8.43E-01;6.93E-01;6.37E-01;5.12E-01;5.08E-01;4.00E-01	26650;50399;57486;61268;68267;92444	7.33E-01;5.73E-01;5.48E-01;5.46E-01;5.05E-01;4.31E-01
S100G.	0.130189	0.739625	6	TGTTTCACTATTGGGCAACC;CAACCAGGTTAGTGTGATTT;CTTCTAGCTGTTTCACTATT;TCTTCTAGCTGTTTCACTAT;GTACCAAAATCACACTAACC;ATGCAAACAGAAGGAGCTCT	-0.31;-0.08;0.08;0.19;0.23;0.27	6213;36747;75563;95353;101074;103992	7.05E-01;6.51E-01;6.07E-01;4.83E-01;4.28E-01;2.41E-01	10070;12988;18709;38499;77315;107849	1.29E+00;1.07E+00;9.21E-01;5.58E-01;4.77E-01;1.46E-01
ATF3.	0.058661	0.770875	6	CGCGGGCTGAAGGGTGCGCT;ACGGCCGGCGCGCGGGCTGA;GGCTGAAGGGTGCGCTCGGG;GCGGGCTGAAGGGTGCGCTC;TGAAGGGTGCGCTCGGGCGG;CGGCCGGCGCGCGGGCTGAA	-0.07;0.01;0.06;0.06;0.08;0.23	38733;60609;71531;72052;77239;100762	6.90E-01;5.92E-01;5.92E-01;5.59E-01;4.89E-01;3.23E-01	13300;36823;42010;42531;53453;75329	1.14E+00;1.08E+00;9.43E-01;5.99E-01;4.83E-01;4.24E-01
PTP4A3.	-0.0442717	0.667606	6	GCGCCGGCACGACGGGTGGA;GAGCCCTCCACCCGTCGTGC;CGCGGAGGAGACTGACCTGG;GACTGACCTGGCGGTCCGGG;GGGCGCGGAGGAGACTGACC;AGGAGACTGACCTGGCGGTC	-0.23;-0.19;-0.08;-0.01;0.01;0.24	12538;16910;37526;54687;60089;101377	9.39E-01;7.61E-01;6.68E-01;6.67E-01;4.34E-01;3.07E-01	12685;53973;59375;76536;97152;101524	5.87E-01;5.07E-01;4.83E-01;4.32E-01;3.99E-01;3.03E-01
TP53.	-0.273255	2.17424	6	CAGGTAGCTGCTGGGCTCCG;CCAGGGAGCAGGTAGCTGCT;GCCCGAACGCAAAGTGTCCC;CCCAGCAGCTACCTGCTCCC;AGAGCCACCGTCCAGGGAGC;GGACACTTTGCGTTCGGGCT	-0.88;-0.66;-0.45;-0.09;-0.02;-0.0	54;287;1682;34311;52612;57148	4.21E+00;4.03E+00;2.55E+00;1.80E+00;1.22E+00;1.17E+00	56914;61450;79751;112380;113775;114008	2.51E+00;1.83E+00;1.02E+00;7.30E-01;7.05E-01;1.21E-03
NMB.	0.166898	0.967013	6	GCCCGGGCACAGCCATGGCC;GCCGGGCCATGGCTGTGCCC;CCGCGGCCCGGGCACAGCCA;AGCGCGCCCGAACGAAGCCG;CGGGCACAGCCATGGCCCGG;CCATGGCTGTGCCCGGGCCG	-0.14;-0.09;0.14;0.19;0.3;0.37	25326;34049;89078;96053;106002;109119	1.00E+00;7.26E-01;5.32E-01;4.90E-01;4.21E-01;1.15E-01	4943;8060;18009;24984;80013;88736	1.68E+00;1.33E+00;1.25E+00;6.81E-01;6.54E-01;5.17E-01
GKN2.	0.0762794	0.600979	6	GATTGAATTAATGACATCTT;TTAAGTAAACATCTCAAAAC;ATCTAATATGCCATGGATTT;AAACATCTCAAAACAGGAAA;CTCCAGCACCTTCCTCTCCC;TCTGCTTCTTGATACTCTTG	-0.25;-0.07;0.05;0.1;0.15;0.23	10759;39477;69689;81261;90565;100568	5.71E-01;4.95E-01;4.83E-01;4.62E-01;4.09E-01;3.28E-01	13494;23497;32801;44373;74585;103303	8.92E-01;7.64E-01;6.05E-01;5.97E-01;4.22E-01;2.58E-01
CSPP1.	0.0710728	0.648099	6	AGTGCTCTAGAGGATCGTCG;GGTGGCCGCTGTAACCTCTT;GGAGACACACAGTGCTCTAG;AGGATCGTCGCGGACCGAAG;AAGAGGTTACAGCGGCCACC;GCGGACCGAAGAGGTTACAG	-0.18;-0.01;0.03;0.11;0.11;0.16	18599;55274;65869;82381;82753;91749	6.05E-01;5.67E-01;5.37E-01;5.02E-01;4.80E-01;3.96E-01	22313;31309;31681;48193;58788;95463	9.76E-01;7.97E-01;7.92E-01;5.04E-01;4.64E-01;4.03E-01
WDR35.	0.029089	0.636631	6	GTAGAACCGTTACTTGTCGA;CTAAGGCCCTCGACAAGTAA;CGTAGAACCGTTACTTGTCG;CGGCCGCCGTGACCCTCTCG;TGGGATCCCCGAGAGGGTCA;GATCCCCGAGAGGGTCACGG	-0.09;-0.03;0.02;0.04;0.1;0.11	34119;48984;62985;66017;81241;82058	8.58E-01;5.33E-01;5.25E-01;5.19E-01;5.18E-01;5.00E-01	32004;32821;48045;51077;65078;79943	9.26E-01;8.07E-01;7.35E-01;5.38E-01;4.95E-01;4.89E-01
MED29.	0.240404	1.65348	6	AGCCGCTGAAGCTTGCTGCT;TCAGCGGCTTCCTCAGCTGC;TGGTGTATCGGGTCCTAGTT;ACCCGATACACCAGCAGCTG;CCCGGGCCGCCAGCCGAACT;ATCCCAGCAGCAAGCTTCAG	-0.08;0.03;0.12;0.36;0.53;0.89	36919;65915;84350;108845;112333;113811	1.58E+00;1.07E+00;8.45E-01;7.99E-01;5.61E-01;5.72E-03	251;1729;5217;29712;48147;77143	2.78E+00;2.49E+00;1.88E+00;1.42E+00;1.33E+00;1.02E+00
GPR32.	0.0838276	0.866939	6	AACAAGAGCGATCACGTGTC;GGGACCCCACCTCCTCAGAC;CGGATGCCTGTCTGAGGAGG;CGATCACGTGTCAGGACCCC;TCCAGGAAGATGAACTCTTC;TTCCGGATGCCTGTCTGAGG	-0.06;0.03;0.04;0.12;0.15;0.33	42487;64603;68043;85693;89778;107528	7.69E-01;6.63E-01;5.55E-01;5.29E-01;4.14E-01;1.54E-01	6534;24284;28369;46019;49459;71575	1.28E+00;1.21E+00;8.84E-01;8.49E-01;5.92E-01;5.83E-01
NFYC.	-0.206852	2.00298	6	AGAACGGAGCGCGCGCGAAG;ACGGAGCGCGCGCGAAGCGG;GGAGGGGGAAGTGTGCGTCA;AACGGAGCGCGCGCGAAGCG;GAAGTGTGCGTCACGGAGAA;GAACGGAGCGCGCGCGAAGC	-0.22;-0.21;-0.21;-0.21;-0.14;-0.08	13232;14394;14780;15065;24351;38114	2.86E+00;2.68E+00;2.46E+00;1.54E+00;8.56E-01;4.25E-01	75948;89711;98997;99282;99668;100830	1.78E+00;1.72E+00;1.52E+00;8.40E-01;4.14E-01;3.21E-01
NPEPL1.	-0.119444	1.13659	6	TGCAGTTCCAGGCGAGCGCG;GCAGTTCCAGGCGAGCGCGG;GCTGCAGTTCCAGGCGAGCG;GGCGTGGGCCGGCAGGAAGA;GCAGGAAGATGGCGAACGTG;GGCAGGAAGATGGCGAACGT	-0.45;-0.32;-0.21;-0.03;-0.02;0.14	1768;5621;14939;48870;51545;87780	1.53E+00;1.53E+00;1.21E+00;1.07E+00;7.82E-01;6.82E-01	26282;62517;65192;99123;108441;112294	8.33E-01;7.26E-01;6.39E-01;5.32E-01;4.28E-01;4.07E-02
PCDH1.	-0.000403158	0.546562	6	TGCAGTTCGGGCTCCGGCTC;GGCGCGGACGCAAAGCCGCC;CGGCGCGGACGCAAAGCCGC;TGGCTCTGGGCGCAGCAGCC;CTCTGGGCGCAGCAGCCCGG;CGCCCAGAGCCAGCCGGAGC	-0.13;-0.1;-0.01;0.01;0.05;0.06	27382;33739;53463;60679;69090;71173	1.23E+00;7.15E-01;5.80E-01;5.10E-01;4.91E-01;4.38E-01	42889;44972;53383;60599;80323;86680	7.15E-01;6.71E-01;5.81E-01;5.12E-01;5.10E-01;5.03E-01
EIF3A.	-0.287104	1.93375	6	GGCTGGGCGCGGGCGACTGC;AGGCGCGTGGGACCTTACGC;GGCGTCAGCGAACTCTCTAG;GCGACTGCTGGCGAGGCGCG;GACGAAGGGGAACCAGCGTA;GGCGCGGGCGACTGCTGGCG	-0.44;-0.41;-0.37;-0.21;-0.07;0.06	1930;2543;3715;14767;39674;72981	3.20E+00;2.50E+00;2.17E+00;1.70E+00;1.16E+00;1.03E+00	41081;74388;99295;110347;111519;112132	1.86E+00;1.54E+00;1.03E+00;9.23E-01;6.35E-01;4.44E-02
MYCBPAP.	0.0539351	0.632213	6	GCGCACGCGCCCGCCGCCGG;GTCGCTCTTGAAGCCGCCGG;GCCGGCGGCGGGCGCGTGCG;CGTGCGCGGCCCGATGAAGA;TGGAAACCTCCTTCTTCATC;GCGCGGCCCGATGAAGAAGG	-0.42;0.03;0.04;0.07;0.16;0.22	2278;64171;66139;74906;92013;99331	9.65E-01;7.60E-01;5.39E-01;4.83E-01;4.02E-01;3.60E-01	14731;22049;39156;47923;49891;111784	1.27E+00;8.04E-01;6.40E-01;6.25E-01;4.11E-01;5.25E-02
ANKRD1.	-0.063175	0.556802	6	AGTACCATCATGTTGGCTGA;CATGATGGTACTGAAAGTAG;GCCCAGCAGGGCCAACTCCA;TACTTTCAGTACCATCATGT;GGTACTGAAAGTAGAGGAAC;GACTCCTTCAGCCAACATGA	-0.28;-0.14;-0.1;-0.03;0.15;0.19	7869;24790;33283;49904;90832;96356	7.60E-01;7.53E-01;5.75E-01;5.38E-01;4.40E-01;4.07E-01	17706;23230;64158;80779;89272;106193	6.02E-01;5.26E-01;4.93E-01;4.17E-01;3.97E-01;1.86E-01
RPL26L1.	-0.0903083	0.791108	6	GTCTGAGGCAGCTAGTAGCC;ACATAGGGCAGGGTCTCACG;GCTAGTAGCCGGGTGAGTGG;GCAGCTAGTAGCCGGGTGAG;CCCTGCGCACTCAGGGTCTG;AACTCCAGCCTCCACTCACC	-0.2;-0.17;-0.09;-0.09;0.02;0.08	16367;19545;34817;35150;62892;75929	1.19E+00;1.06E+00;8.63E-01;7.20E-01;6.83E-01;4.01E-01	38133;51170;78912;79245;94517;97695	7.13E-01;5.81E-01;5.54E-01;4.87E-01;4.04E-01;3.96E-01
WFDC1.	0.0484886	0.687571	6	CACAGGCCCACGCAGCGAGG;ACAGGCCCACGCAGCGAGGG;ACTCACAGGCCCACGCAGCG;CTTCCAGACGCACACAGAAG;TCACAGGCCCACGCAGCGAG;TCCAGACGCACACAGAAGAG	-0.04;-0.03;0.02;0.08;0.11;0.13	45773;50222;61383;76751;82236;86318	7.32E-01;7.26E-01;5.45E-01;5.13E-01;4.87E-01;4.83E-01	27744;31826;37311;52679;63840;68289	1.34E+00;8.38E-01;7.04E-01;6.71E-01;5.01E-01;4.41E-01
SCOC.	0.111532	0.534068	6	TTGAGGCGCCGGGAGAAGGA;GGCGCCTCAAGCGGAAGGTG;CGGCCCTCACCTTCCGCTTG;CTTGAGGCGCCGGGAGAAGG;GCGCCTCAAGCGGAAGGTGA;CTCCCGGCGCCTCAAGCGGA	-0.3;-0.13;0.1;0.12;0.14;0.18	6876;27522;80503;85726;88321;94221	7.47E-01;5.77E-01;5.39E-01;5.30E-01;4.98E-01;4.24E-01	19841;25741;28336;33559;86540;107186	1.25E+00;8.85E-01;5.61E-01;4.39E-01;3.96E-01;1.62E-01
SPATA33.	-0.0160685	0.602281	6	GACGGCGCGTTTCCCGCCTG;TTTCCGTAACCGCCTCAGGC;GTTTCCGTAACCGCCTCAGG;GGCGGGAAACGCGCCGTCCG;GGCGCGTTTCCCGCCTGAGG;CTGAGGCGGTTACGGAAACG	-0.71;-0.38;-0.02;-0.01;0.09;0.29	189;3167;50911;55177;78146;105076	2.01E+00;1.99E+00;6.60E-01;5.45E-01;5.20E-01;2.14E-01	8986;35916;58885;63151;110895;113873	8.40E-01;5.52E-01;5.07E-01;5.04E-01;4.85E-01;4.30E-03
SOHLH2.	-0.0408038	0.666545	6	CAGGAGCACTGCCAGATCTC;CAGATCTCGGGCCAGGTAAG;TCGGGCCAGGTAAGAGGCTG;GTGCTCCTGGCAGATAATTG;GGCTTCCTCAATTATCTGCC;GCACTGCCAGATCTCGGGCC	-0.43;-0.33;-0.06;-0.03;0.17;0.21	2073;5259;43073;50486;93801;98768	1.58E+00;1.00E+00;7.47E-01;5.86E-01;3.97E-01;3.75E-01	15294;20261;63576;70989;108803;111989	6.65E-01;6.61E-01;5.22E-01;4.94E-01;4.07E-01;4.78E-02
TEX13B.	-0.0127666	0.583109	6	AGGCCTCACCTCTTCAGCCA;CTGAAGAGGTGAGGCCTGGT;ACCTCTTCAGCCAGGGCCAG;GGCGTGTTAAGCAGCGGGGT;TGGCCCTGGCTGAAGAGGTG;GCTGAAGAGGTGAGGCCTGG	-0.04;-0.03;-0.03;0.0;0.08;0.1	46176;48186;49659;58132;77669;81296	8.82E-01;7.41E-01;6.14E-01;5.52E-01;5.27E-01;5.26E-01	32766;36393;55930;64403;65876;67886	1.35E+00;7.88E-01;5.39E-01;5.06E-01;4.99E-01;4.84E-01
METTL9.	-0.0940172	0.809176	6	AGGGGGCTGGATGGGCAAGG;CGCGATGGCTCGAGCTCGGG;TGAAGGGGGCTGGATGGGCA;GATGGGCAAGGCGGCCGCGA;GATGGCTCGAGCTCGGGCGG;CGCCCGAGCTCGAGCCATCG	-0.25;-0.23;-0.19;0.01;0.06;0.07	10722;12422;16484;58892;71297;74207	1.42E+00;1.12E+00;9.50E-01;6.68E-01;6.03E-01;4.63E-01	39855;42765;55170;97578;101640;103340	7.75E-01;6.12E-01;5.07E-01;4.92E-01;4.35E-01;2.57E-01
BLZF1.	-0.0692498	0.795708	6	GATATGCGGAGGGACTGGGC;GAGAGCTGCTGGATATGCGG;TGCGGAGGGACTGGGCGGGT;AGAGCTGCTGGATATGCGGA;GGTCGGCTTCCGAATGGAAG;GGATATGCGGAGGGACTGGG	-0.53;-0.31;-0.09;-0.05;0.16;0.18	842;6327;34683;45245;91377;94178	1.43E+00;1.37E+00;8.69E-01;7.22E-01;4.99E-01;4.05E-01	19884;22685;68817;79379;107735;113220	6.12E-01;6.02E-01;5.62E-01;4.88E-01;3.96E-01;1.93E-02
HR.	-0.0625493	0.562541	6	CCTCCATTAGCCGCGCTGCG;CTAATGGAGGTAGAGCGCGG;CCGCGCAGCGCGGCTAATGG;CGGCTAATGGAGGTAGAGCG;GCACCGCGCAGCGCGGCTAA;GGGCGCAGCACCGCGCAGCG	-0.4;-0.09;-0.07;-0.05;0.13;0.21	2722;34221;39412;43437;86021;98183	9.17E-01;8.97E-01;6.36E-01;4.89E-01;4.44E-01;3.91E-01	15879;28041;70625;74650;79841;111340	5.81E-01;5.33E-01;5.19E-01;4.83E-01;4.04E-01;6.29E-02
RPSA.	-0.040646	0.726561	6	TGAGTTCCGTGTAGCGTCCC;GGTCCATACGGCGTTGTTCT;TCACCCAGAACAACGCCGTA;TTCTAGCCCTGGAAGGCGCC;AAGGCGCCAGGGACGCTACA;TCTAGCCCTGGAAGGCGCCA	-0.33;-0.15;-0.05;-0.04;0.0;0.03	5394;23980;45462;48044;57798;64494	1.49E+00;1.00E+00;8.01E-01;6.52E-01;5.88E-01;5.60E-01	49568;56264;66018;68600;90082;108668	8.22E-01;6.19E-01;5.38E-01;5.06E-01;4.12E-01;1.26E-01
SRBD1.	-0.0422783	0.525349	6	GCACAGCTCACCTTCCCGCC;CTCGGGTCTTCTGACGTGCC;AACCCGCAAGACGACCGCCA;GGTCTTCTGACGTGCCGGGC;GGGTCTTCTGACGTGCCGGG;GAGCTGTGCGTGCGCCTTGG	-0.26;-0.21;-0.15;0.07;0.11;0.16	9727;14151;22887;73931;83572;91787	1.08E+00;8.67E-01;5.66E-01;4.85E-01;4.84E-01;4.70E-01	22275;30490;40131;91175;99911;104335	6.25E-01;6.08E-01;5.10E-01;4.16E-01;4.03E-01;2.32E-01
MET.	0.000611285	0.562638	6	GAGGGCGCGAGCCAGATGCG;TGGAGGGCGCGAGCCAGATG;ACAGCTGACTTGCTGAGAGG;GCGACAGCTGACTTGCTGAG;CTTGCTGAGAGGAGGCGGGG;TGACTTGCTGAGAGGAGGCG	-0.45;-0.03;-0.02;0.02;0.02;0.55	1779;49614;52626;62022;62865;112549	1.06E+00;8.63E-01;5.64E-01;5.39E-01;5.13E-01;3.48E-02	1513;51197;52040;61436;64448;112283	1.13E+00;8.23E-01;5.71E-01;5.55E-01;5.15E-01;4.09E-02
COQ4.	-0.161073	0.899714	6	TGCTGCGCCCTGTCCTCCGT;GGAGCCCGCAGAGCCGACGG;GCGGGCTCCCGGGCCTACAG;AGGGCGCAGCAGAGTCGCCA;CCTGTCCTCCGTCGGCTCTG;CCGGGAGCCCGCAGAGCCGA	-0.36;-0.36;-0.27;-0.06;0.1;0.1	4012;4029;9106;43082;80303;81618	2.10E+00;1.79E+00;9.27E-01;8.72E-01;7.53E-01;5.13E-01	32444;33759;70980;104956;110033;110050	1.16E+00;7.52E-01;5.86E-01;4.95E-01;4.91E-01;9.33E-02
PATL2.	0.0788093	0.916302	6	CGCGCCCCAGCTTGGGACAC;GCGCCCCAGCTTGGGACACC;GAAGTCCTAGAATGAGCGCC;GCGCCCGGTGTCCCAAGCTG;ATTCTAGGACTTCAGGCTGG;CTCATTCTAGGACTTCAGGC	-0.09;-0.08;0.02;0.13;0.23;0.51	34222;37272;63370;87352;100704;112144	5.48E-01;5.21E-01;5.19E-01;4.83E-01;4.24E-01;4.42E-02	1918;13358;26710;50692;76790;79840	1.03E+00;9.38E-01;9.30E-01;9.03E-01;7.43E-01;5.67E-01
ZNF143.	-0.00471942	0.519623	6	GGTGCATGGTGGTCGGACGA;TTTCCTGTCCTGGTGCATGG;CTGTCCTGGTGCATGGTGGT;AGGCGGAGAATAATGCACAC;TGGTCGGACGAAGGAATTGT;CAGGACAGGAAACAGCCGTC	-0.22;-0.05;-0.03;0.02;0.1;0.13	13090;45108;49588;62278;80367;86798	7.12E-01;5.61E-01;5.28E-01;5.12E-01;5.04E-01;4.27E-01	27264;33695;51784;64474;68954;100972	7.18E-01;5.38E-01;5.16E-01;4.91E-01;4.37E-01;3.18E-01
BIRC2.	0.0799763	1.05739	6	CCGCTCGGCTCGGATCAGCC;CCGGGCTGATCCGAGCCGAG;CAGAGTGAGCCCGGATGGGG;GAGATACGGCCCGCTCGGCT;ACAAGGAGATACGGCCCGCT;CGGGCTGATCCGAGCCGAGC	-0.03;0.02;0.06;0.1;0.28;0.31	48176;61691;73171;79855;104419;106478	7.88E-01;7.10E-01;6.14E-01;4.89E-01;4.87E-01;1.79E-01	7584;9643;34207;40891;52371;65886	1.43E+00;1.18E+00;1.12E+00;9.92E-01;7.33E-01;5.48E-01
SRD5A3.	-0.0553742	0.521444	6	GGCGCCAGCAGCGCGGAAGG;GGGGGCGCCAGCAGCGCGGA;GGCCTCCGCCCAGGGAGCCA;CGGTGGGGGCGCCAGCAGCG;AGCGCGGAAGGCGGGCACGC;CTCTTCCGCGGGCTAGCGGG	-0.1;-0.1;-0.08;-0.03;0.2;0.28	32689;33571;37690;48750;97438;104952	7.85E-01;6.64E-01;4.98E-01;4.92E-01;4.00E-01;2.17E-01	9110;16624;65312;76372;80491;81373	8.80E-01;7.70E-01;5.33E-01;5.10E-01;5.00E-01;4.83E-01
MLKL.	-0.0513541	0.502997	6	GTTGGCAGCTGGAGCCACGT;CTGCAGGCATCACAGACCTG;CGACACTTCCCCCTCCGACG;AGTGTCGCAGCATTCTCTGC;GGCAGCTGGAGCCACGTCGG;CAGCTGGAGCCACGTCGGAG	-0.21;-0.06;-0.06;-0.04;0.12;0.24	14750;40950;41539;46715;84525;101382	8.32E-01;6.05E-01;4.86E-01;4.59E-01;4.11E-01;3.07E-01	12680;29537;67347;72523;73112;99312	6.32E-01;5.48E-01;5.18E-01;4.88E-01;4.32E-01;3.61E-01
PTTG1IP.	-0.0164912	0.50104	6	ATAGAGCGACCGGCCGACCA;CTCCGGGCGCCATGGTCGGC;CCGGTCGCTCTATCAGTCAG;CCACTGACTGATAGAGCGAC;GAGACCGCTTGTGCTGGAGT;GCCACTCCGGGCGCCATGGT	-0.25;-0.1;-0.04;0.01;0.13;0.23	10493;32503;46910;58994;86551;100477	6.02E-01;5.47E-01;4.97E-01;4.68E-01;4.39E-01;3.30E-01	13585;27511;55068;67152;81559;103569	5.39E-01;5.16E-01;5.07E-01;4.95E-01;4.21E-01;2.51E-01
SMG1.	-0.130633	1.17764	6	CTCCGGGGCCCCGGCGACGT;CCACGTCGCCGGGGCCCCGG;CTCGTCGTCCTCGTCCTCCG;GAGAAGGAGGAGGCGGCGGA;CCTCCGGGGCCCCGGCGACG;GGCCCACGTCGCCGGGGCCC	-0.4;-0.34;-0.21;-0.06;-0.04;0.17	2692;4656;15115;43006;45809;93879	1.67E+00;1.52E+00;1.43E+00;9.29E-01;9.01E-01;5.07E-01	20183;68253;71056;98947;109406;111370	8.55E-01;8.26E-01;7.02E-01;5.86E-01;3.97E-01;6.22E-02
TTL.	0.0755281	0.549468	6	GAGAGGCGCGGTAGCCGGCG;CGGCGCCGCCGGCACCCGAG;CTACCGCGCCTCTCGGGTGC;CCGCGCCTCTCGGGTGCCGG;GGCGCGGTAGCCGGCGCGGG;CCGCCGGCACCCGAGAGGCG	-0.21;-0.16;0.06;0.09;0.2;0.21	14399;21220;73159;78001;97845;98344	6.42E-01;6.14E-01;4.84E-01;4.14E-01;4.02E-01;3.86E-01	15718;16217;36061;40903;92842;99663	9.91E-01;7.85E-01;6.94E-01;4.05E-01;3.99E-01;3.52E-01
SRPRB.	0.0756775	0.724524	6	CTGCCGCAAGGTGTCTAGGT;GCAAGGTGTCTAGGTAGGGC;TCGCGCCGGGTGGCAGATGG;GGTGTCTAGGTAGGGCTGGA;TTCCGCGGACTCGCGCCGGG;TGCCGCAAGGTGTCTAGGTA	-0.06;-0.06;0.06;0.09;0.19;0.39	40889;42640;71654;79441;95502;109718	6.31E-01;5.94E-01;4.92E-01;4.88E-01;3.96E-01;1.01E-01	4344;18560;34621;42408;71422;73173	1.16E+00;9.46E-01;7.25E-01;7.24E-01;7.10E-01;6.66E-01
MZB1.	-0.0257755	0.608873	6	ACTTGCTGAACTGGCTCCTG;CACTTGCTGAACTGGCTCCT;ACACTTGCTGAACTGGCTCC;CAGTGGCAGTGACAGCCTCA;ACAGACTACACTTGCTGAAC;AGTGACAGCCTCATGGCCCC	-0.36;-0.14;-0.05;-0.0;0.0;0.21	3855;25098;45285;55942;58331;97919	9.89E-01;7.68E-01;6.47E-01;5.71E-01;5.62E-01;3.98E-01	16143;55731;58120;68777;88964;110207	6.11E-01;5.06E-01;5.05E-01;4.19E-01;4.02E-01;8.96E-02
ZNF154.	-0.0746887	0.58795	6	CTTCTCTGAGGTGTGTTCAC;GAGATAGCAGAGCGCCGAGT;GATAGCAGAGCGCCGAGTTG;GCGCTCTGCTATCTCTGATC;ACGCCTTCGTGGCCCCAACT;GCGCCGAGTTGGGGCCACGA	-0.28;-0.2;-0.14;-0.01;0.1;0.41	8461;15586;24638;55340;80159;110425	1.01E+00;8.08E-01;6.57E-01;5.19E-01;5.15E-01;8.44E-02	3637;33903;58722;89424;98476;105601	7.89E-01;5.78E-01;5.06E-01;4.90E-01;4.05E-01;2.01E-01
FGF11.	-0.0422562	0.540965	6	GCTCTGCCTGGTCCAGCCAC;GCGAAGTCAGAGCACTGGGC;GGTGGCTGGACCAGGCAGAG;AAGTCAGAGCACTGGGCCGG;GCCCAGTGCTCTGACTTCGC;GGCTGGACCAGGCAGAGCGG	-0.2;-0.06;-0.06;-0.03;0.03;0.19	16263;42616;42690;50128;64209;95954	8.29E-01;7.55E-01;5.90E-01;4.92E-01;4.50E-01;4.02E-01	18108;49853;63934;71372;71446;97799	6.65E-01;5.41E-01;5.24E-01;4.92E-01;4.01E-01;3.96E-01
CD244.	-0.155114	0.768276	6	TGGCCTTGTCAGCTCACAGC;CTGTGGCTGGACAGGTTGCA;GCGTTAACAGCCTCTAATTG;ACGCCTGCTGTGAGCTGACA;GCCACAGTTTCCTCAATTAG;CTAATTGAGGAAACTGTGGC	-0.36;-0.19;-0.17;-0.14;0.2;0.49	3786;16856;19899;25107;97325;111843	1.67E+00;1.22E+00;7.74E-01;7.62E-01;4.00E-01;5.12E-02	2219;16737;88955;94163;97206;110276	9.95E-01;9.75E-01;7.66E-01;6.74E-01;3.99E-01;8.79E-02
MRPL18.	0.0353593	0.489318	6	TAAAGTCAGGGACAAGCCTT;GGACGACTCAGTCGCTCGCC;GGCTTGTCCCTGACTTTATA;TGACTTTATATGGCTGCTCC;AGGAGCAGCCATATAAAGTC;GGAGCAGCCATATAAAGTCA	-0.23;-0.11;-0.11;0.18;0.22;0.27	12145;30734;31286;94450;99315;103881	8.02E-01;6.81E-01;5.08E-01;4.39E-01;4.11E-01;2.44E-01	10181;14747;19612;82776;83328;101917	1.24E+00;8.41E-01;5.04E-01;4.74E-01;4.73E-01;2.93E-01
ZNF274.	0.054558	0.527114	6	GAAAGGAAAGGCGCTGGACA;AAAGGAAAGGCGCTGGACAG;GCAGAGCAGAAGCTGGAGAA;GCTGGAGAAAGGAAAGGCGC;AGAAAGGAAAGGCGCTGGAC;CACGAAGGCGACCACTCTTG	-0.23;-0.12;-0.12;0.23;0.23;0.3	12607;27904;29180;100258;100595;106036	8.82E-01;8.60E-01;5.34E-01;4.33E-01;4.23E-01;1.90E-01	8026;13467;13804;84882;86158;101455	1.62E+00;8.98E-01;5.33E-01;5.21E-01;4.43E-01;3.05E-01
ANKRD20A2.	-0.0261752	0.569534	4	GGGGTTGGTGAAAAGGTGAC;CGGGGAGGGGGTTGGTGAAA;GGGTTGGTGAAAAGGTGACA;ACCAACCCCCTCCCCGACCC	-0.32;-0.18;0.12;0.47	5727;19043;85640;111521	9.35E-01;7.64E-01;3.75E-01;3.91E-02	2541;28422;95019;108335	1.08E+00;6.78E-01;4.13E-01;8.95E-02
MS4A4A.	-0.217133	1.43272	6	AGGCCTGCAATGTCTGCTGT;CTGTAGGTCTGATGCATGCA;AGCCATCAGCCCGAAAGCCT;AGACCTACAGCAGACATTGC;ATCAGCCCGAAAGCCTAGGA;TCTGATGCATGCAGGGCTCT	-0.46;-0.29;-0.23;-0.2;-0.06;0.06	1575;7475;12384;15212;42754;73199	2.45E+00;1.74E+00;1.56E+00;1.31E+00;1.16E+00;1.11E+00	40863;71308;98850;101678;106587;112487	1.51E+00;9.52E-01;9.37E-01;6.31E-01;5.53E-01;3.62E-02
ELAVL1.	0.206412	1.37941	6	CCGCTCGGCCTCGGTAGCGG;CCACCGCTACCGAGGCCGAG;GCGGCGCTAACGGCTCCGCT;GCTCCGCTCGGCCTCGGTAG;GGCCTCGGTAGCGGTGGCGG;CACCGCCGCCACCGCTACCG	-0.21;0.07;0.09;0.32;0.36;0.52	15071;74365;78543;107113;108841;112212	1.36E+00;1.03E+00;7.05E-01;6.63E-01;4.09E-01;4.26E-02	1850;5221;6949;35519;39697;98991	2.43E+00;1.70E+00;1.58E+00;1.17E+00;1.05E+00;3.69E-01
TMEM141.	-0.0171975	0.524413	6	TCCCCGAGCCCTGCCAACCA;AGCCACGGCGTCGTCCACCC;CTGCCAACCATGGTGAACTT;CAGCCACGGCGTCGTCCACC;GTCCCGGGTGGACGACGCCG;AGACCCAAGTTCACCATGGT	-0.19;-0.16;-0.06;0.03;0.1;0.22	16568;21818;41696;64039;80762;99204	6.29E-01;6.03E-01;5.43E-01;5.06E-01;4.01E-01;3.64E-01	14858;33300;50023;72366;92244;97494	5.25E-01;4.93E-01;4.88E-01;4.10E-01;4.09E-01;4.01E-01
ZIC3.	-0.0802581	1.01923	6	GCTGGGACTCGCGCGGCGAG;CGAAGAGGCTGGGACTCGCG;ACTCTGGAGGCGAAGAGGCT;TACTCTGGAGGCGAAGAGGC;CTCGCGCGGCGAGCGGCAAG;ACATTACTCTGGAGGCGAAG	-0.34;-0.26;-0.13;-0.03;-0.03;-0.0	4718;9785;27080;48869;50489;56178	1.85E+00;1.25E+00;1.11E+00;9.26E-01;7.82E-01;6.97E-01	57884;63573;65193;86982;104277;109344	1.05E+00;7.47E-01;5.44E-01;5.32E-01;4.83E-01;1.10E-01
MCM4.	0.00782317	0.544282	6	CCGCGAGCGTCGTCGGCAAG;TTTCCACGGTAACCGCGCGC;ACGGTAACCGCGCGCCGGCG;CCGCCGGCGCGCGGTTACCG;GCGCGGTTACCGTGGAAAGG;GGCGCGCGGTTACCGTGGAA	-0.22;-0.18;0.0;0.01;0.07;0.45	13326;18736;57970;60415;75180;111137	7.05E-01;5.94E-01;5.83E-01;5.05E-01;4.24E-01;6.77E-02	2925;38882;53647;56092;95326;100736	8.69E-01;6.45E-01;5.10E-01;4.83E-01;3.96E-01;3.24E-01
LGALS9C.	-0.0846375	0.857808	6	CCATCTCTCCACCGCCTCTG;CTGGCAGGTGTCAAAGGCAG;GGGAGCCTGGCAACCGCTGA;CACTGCCTTTGACACCTGCC;GACTGCCTGGCAGGTGTCAA;GGCAGTGGTGGCCACAGAGG	-0.24;-0.16;-0.11;-0.06;-0.01;0.1	11212;21289;30695;42319;54885;80812	1.10E+00;9.49E-01;8.98E-01;8.18E-01;6.41E-01;4.54E-01	33250;59177;71743;83367;92773;102850	6.65E-01;5.95E-01;5.09E-01;5.06E-01;3.99E-01;2.70E-01
ELP5.	-0.0328679	0.622683	6	GAGCCAGAGGCACGGTGGCG;CCGCCCCGCCACCGTGCCTC;CGGGGTGAGAGCCAGAGGCA;GCTGTTGGCCTTGGGCGGCC;GAGAGCCAGAGGCACGGTGG;GGTGAGAGCCAGAGGCACGG	-0.29;-0.17;-0.06;-0.0;0.04;0.58	7566;20663;40900;56932;66540;112744	7.72E-01;6.55E-01;6.32E-01;6.14E-01;5.49E-01;3.03E-02	1318;47522;57130;73162;93399;106496	1.18E+00;5.21E-01;5.05E-01;4.86E-01;3.98E-01;1.79E-01
TROVE2.	0.00240799	0.54336	6	CGCTGGGAAACGACAAAAGA;TGTGGCTGTCGCTGCCCGTC;ACAAAAGAAGGCAGCCTGAC;ACCGAACCTGGAATCCCCGG;TGGGGCTGTTGCTGTTGCTG;GACAAAAGAAGGCAGCCTGA	-0.09;-0.08;-0.01;0.02;0.06;0.14	34554;37280;53430;62138;71174;89083	6.71E-01;6.44E-01;5.63E-01;5.24E-01;5.10E-01;4.83E-01	24979;42888;51924;60632;76782;79508	9.40E-01;5.80E-01;5.67E-01;5.16E-01;4.93E-01;4.18E-01
PSME1.	-0.128865	0.905297	6	GGGGGGCCTAGCGCCGCACA;CCCGGTCATGGCCATGCTCA;GCGCCGCACAAGGAGTGGAG;TGCCCACTCCACTCCTTGTG;ATGGCCATGACCGGGACGGG;CCCTGAGCATGGCCATGACC	-0.26;-0.15;-0.13;-0.12;0.02;0.08	9691;23604;26025;28049;63424;76255	1.51E+00;1.05E+00;9.62E-01;8.49E-01;5.95E-01;4.85E-01	37807;50638;86013;88037;90458;104371	8.94E-01;5.76E-01;5.57E-01;5.49E-01;4.09E-01;2.31E-01
SLCO1B1.	0.00609079	0.523783	6	GAGGCTCTTCTACTCCCAGA;TGCTGTAGGATTCTAAATCC;AACTACTTTAAGAGGAATAA;ACATAGTAAATATTCCTTCT;ACTTTAAGAGGAATAAAGGG;GAATCTCAATGGTTCTTACC	-0.39;-0.09;-0.02;0.03;0.04;0.18	2954;34275;52303;65017;66331;94083	8.66E-01;7.77E-01;5.33E-01;5.14E-01;5.02E-01;4.89E-01	19979;47731;49045;61759;79787;111108	5.67E-01;5.31E-01;5.22E-01;5.20E-01;3.97E-01;6.84E-02
COX8C.	-0.0315922	0.559745	6	AGGTGAGACAAAGCCAGGCG;AAGCCAGGCGTGGACAGCAC;AGGCGTGGACAGCACAGGTG;GCGTCAGGTGAGACAAAGCC;TGGACAGCACAGGTGAGGTG;TCACCTGTGCTGTCCACGCC	-0.3;-0.19;-0.04;-0.02;0.16;0.36	6991;17776;46805;51299;91239;108644	7.33E-01;7.31E-01;5.72E-01;5.48E-01;4.05E-01;1.27E-01	5418;22823;62763;67257;96286;107071	6.51E-01;6.09E-01;5.18E-01;5.15E-01;3.97E-01;1.65E-01
INHA.	-0.100066	0.755195	6	CTCACCTGGCCCTGCTAGTG;AGTTCCCCACTAGCAGGGCC;GTGTGAGTTCCCCACTAGCA;GCTCACCTGGCCCTGCTAGT;GTGCAGCACCATAGCTCACC;GGTGTGAGTTCCCCACTAGC	-0.53;-0.11;-0.11;-0.09;0.07;0.13	858;30301;31199;34612;75362;86988	1.36E+00;1.21E+00;8.04E-01;7.06E-01;5.91E-01;5.12E-01	27074;38700;79450;82863;83761;113204	7.24E-01;5.05E-01;4.83E-01;4.68E-01;4.35E-01;1.97E-02
EML3.	0.0459113	0.736541	6	CCACCCCCGGGAGCCGAGAG;GGGCCGCTCTCGGCTCCCGG;CGGGAGCCGAGAGCGGCCCC;CGGGCCCTCGGACTCTCCCG;GGCCCTGCCACCCCACCCCC;GGGGCCGCTCTCGGCTCCCG	-0.12;-0.05;-0.04;0.14;0.34;0.35	28427;45495;45969;87749;108062;108152	6.18E-01;5.55E-01;5.53E-01;5.06E-01;4.48E-01;1.39E-01	5910;6000;26313;68093;68567;85635	1.48E+00;9.52E-01;7.47E-01;7.26E-01;6.23E-01;5.09E-01
NDUFB8.	-0.0372351	0.616231	6	AGTGGCTGCAAAGGGCATCC;CCGGGGTCTTGGGAGTCCAG;TGGGAGTCCAGTGGCTGCAA;GGTGAAGATGGCGGTGGCCA;GGGAGTCCAGTGGCTGCAAA;AGGTGAAGATGGCGGTGGCC	-0.24;-0.19;-0.07;-0.01;0.11;0.15	11859;17579;39756;55916;83424;90535	7.39E-01;6.48E-01;6.31E-01;6.02E-01;4.72E-01;4.43E-01	23527;30638;58146;74306;96483;102203	5.09E-01;5.06E-01;4.84E-01;4.09E-01;3.97E-01;2.86E-01
ETV4.	0.134153	0.898718	6	GAAAAACAAGTCGGTGCGCT;AGGCCGGAGTAAGGCGGCCC;AAAAACAAGTCGGTGCGCTG;GGGGCTAGGCCGGAGTAAGG;GCTGCGCCCGAAAAACAAGT;GTCGGTGCGCTGGGGACCCG	-0.13;0.09;0.13;0.14;0.21;0.36	27402;78502;86402;88476;98790;108856	1.17E+00;9.07E-01;5.63E-01;4.38E-01;4.07E-01;1.22E-01	5206;15272;25586;27660;35560;86660	1.92E+00;1.53E+00;9.77E-01;8.20E-01;7.16E-01;6.64E-01
CHD6.	-0.0276983	0.575085	6	AAGGCCGGTCCGCCGAGGCC;AGGCCGGTCCGCCGAGGCCA;CGGCGGACCGGCCTTGTCCG;CGGACAAGGCCGGTCCGCCG;AGAGAAGAACTTACCTAAAA;CCTCCCTGGCCTCGGCGGAC	-0.51;-0.17;-0.12;0.06;0.21;0.35	970;20417;29746;72082;98774;108226	1.31E+00;8.44E-01;6.61E-01;4.89E-01;4.07E-01;1.37E-01	5836;15288;41980;84316;93645;113092	8.19E-01;6.27E-01;5.99E-01;5.16E-01;3.97E-01;2.22E-02
SFXN2.	0.0909054	0.59557	6	AAGGCCCCTTACCTGGTCCC;GTGGCATTTGTCCCGGGACC;TTGTCCCGGGACCAGGTAAG;GGGCGAGCGCCATTGTCCCA;TTTGTCCCGGGACCAGGTAA;GGTAAGGGGCCTTGGGACAA	-0.25;-0.18;0.09;0.09;0.1;0.12	10591;19129;78066;79754;81405;84236	7.90E-01;6.96E-01;6.94E-01;4.97E-01;4.89E-01;4.66E-01	29826;32657;34308;35996;94933;103471	1.16E+00;7.30E-01;4.96E-01;4.63E-01;3.96E-01;2.54E-01
LRCH4.	0.107417	0.837022	6	TGCCGCCTCCTCACCCCCGG;GGCGGCGAGTGGAGCCGCTA;AGCGGCTCCACTCGCCGCCG;GGCTGCCGCCTCCTCACCCC;ACTCGCCGCCGGGGGTGAGG;GCGGCTCCACTCGCCGCCGG	-0.13;-0.02;0.06;0.16;0.19;0.41	26525;51962;71187;91538;96264;110444	6.15E-01;5.88E-01;5.63E-01;4.30E-01;3.97E-01;8.40E-02	3618;17798;22524;42875;62100;87537	1.10E+00;9.33E-01;8.84E-01;7.90E-01;7.32E-01;6.90E-01
CD55.	-0.0737214	0.712332	6	CGAGTCGCAGCTACGCCCAG;TGGGCGTAGCTGCGACTCGG;TTAGAACAAGGACGCGCCGC;GCGACTCGGCGGAGTCCCGG;TAGAACAAGGACGCGCCGCC;TGGCGCGCCGGGTTAGAACA	-0.26;-0.17;-0.09;-0.05;0.02;0.28	9555;19413;33933;43860;63125;104716	9.06E-01;8.57E-01;7.39E-01;6.86E-01;4.89E-01;2.23E-01	9346;50937;70202;80129;94649;104507	5.77E-01;5.52E-01;4.94E-01;4.90E-01;3.96E-01;2.28E-01
P2RX2.	0.057879	0.730247	6	GCCCAGCCCAAGTACCCCGC;CAGCGCCTTCCTGGAGGTGG;CCCAGCCCAAGTACCCCGCC;GTCGCCCCGGCGGGGTACTT;CCAGCCCAAGTACCCCGCCG;GCCGGGCGGTCGCCCCGGCG	-0.11;-0.01;0.03;0.09;0.16;0.21	30262;55500;63963;78534;91300;97947	6.08E-01;5.25E-01;4.85E-01;4.68E-01;4.05E-01;3.97E-01	16115;22762;35528;50099;58562;83800	9.82E-01;8.03E-01;7.56E-01;7.05E-01;6.10E-01;4.02E-01
FEM1A.	0.110059	1.3114	6	ACGGAGGATCAGAGCCCGGA;TAAGATGGCGGCGAGGGGGA;GGATCAGAGCCCGGACGGGC;AGGATCAGAGCCCGGACGGG;TCAGAGCCCGGACGGGCGGG;GGCGGCGAGGGGGACGGTGA	0.0;0.04;0.05;0.17;0.29;0.76	57691;68014;70237;92929;105478;113566	1.05E+00;8.49E-01;6.44E-01;5.77E-01;5.15E-01;1.13E-02	496;8584;21133;43825;46048;56371	1.84E+00;1.59E+00;1.42E+00;1.21E+00;1.16E+00;9.07E-01
VAT1L.	-0.0326436	0.514917	6	TGCGGTGGCTGCGGCGCTGG;CTGCGGTGGCTGCGGCGCTG;AGCATCCCACATTCAACAGG;GCTGCGGCGCTGGGGGAGTG;CGCACGGGCTGCGGTGGCTG;GGCTGCGGCGCTGGGGGAGT	-0.13;-0.1;-0.09;0.02;0.11;0.17	25936;32155;35968;62416;83055;93038	6.96E-01;5.59E-01;5.31E-01;4.99E-01;4.76E-01;4.25E-01	21024;31007;51646;78094;81907;88126	6.72E-01;5.17E-01;5.06E-01;4.91E-01;4.84E-01;3.99E-01
CRYGN.	-0.123935	1.15552	6	CAGCACTAACGCTCCGGGGC;CCGACAGCACTAACGCTCCG;AAGATTTGCTGGGCCGGCCC;CCCGACAGCACTAACGCTCC;CCCCGGACAAAAGATTTGCT;GCCCGACAGCACTAACGCTC	-0.33;-0.24;-0.17;-0.08;-0.05;-0.01	5341;11797;20028;37748;43537;55388	1.88E+00;1.52E+00;1.22E+00;1.09E+00;9.84E-01;6.55E-01	58674;70525;76314;94034;102265;108721	1.08E+00;9.15E-01;6.70E-01;6.63E-01;4.44E-01;1.25E-01
KLHL30.	0.0277993	0.515424	6	GGTCTGTGTTCTCAGCTTCG;ATCCTACCTCTCACTCAGCC;AGTGAGAGGTAGGATCCAGG;GAACACAGACCCGAGAGAGC;CTAGGCAGTCCTGCTCTCTC;TGTTCTCAGCTTCGAGGTCC	-0.21;-0.12;0.01;0.04;0.06;0.1	14843;29126;60147;68235;72443;80567	9.06E-01;6.45E-01;5.22E-01;5.09E-01;5.08E-01;4.10E-01	33495;41619;45827;53915;84936;99219	6.81E-01;5.56E-01;5.09E-01;4.88E-01;4.55E-01;3.63E-01
ONECUT1.	0.0344047	0.533283	6	CCATGGCTCAAGCTGGCCAG;GGGCAGGCAGCAGACGCGGC;GGGCGGGCAGGCAGCAGACG;CATGGCTCAAGCTGGCCAGC;GCTCAAGCTGGCCAGCGGGG;ATGGCTCAAGCTGGCCAGCG	-0.19;-0.09;-0.04;0.11;0.18;0.28	17147;35980;47532;82123;94006;104404	5.42E-01;5.00E-01;4.84E-01;3.99E-01;3.97E-01;2.31E-01	9658;20056;31939;66530;78082;96915	7.85E-01;6.70E-01;5.46E-01;5.21E-01;4.86E-01;4.24E-01
PHACTR3.	-0.152736	1.25601	6	CCCACCCCCCCAGGAAAAAA;TGATGTCCTGGAATGTCTGG;GGAGCGCCCCCAGACATTCC;GTGATGTCCTGGAATGTCTG;GGGTGATGTCCTGGAATGTC;GGTGATGTCCTGGAATGTCT	-0.35;-0.26;-0.2;-0.11;-0.04;0.08	4222;9185;16347;30817;47599;76303	1.43E+00;1.37E+00;1.35E+00;1.16E+00;1.05E+00;7.35E-01	37759;66463;83245;97715;104877;109840	8.14E-01;8.11E-01;7.80E-01;5.75E-01;4.98E-01;9.83E-02
ZBED1.	0.0759765	0.730897	6	TGTCGCCATTGTCTGCGGCG;GCCATTGTCTGCGGCGCGGG;AGCCATGTCGCCATTGTCTG;CAATGGCGACATGGCTGCCC;GCCGCCCGCGCCGCAGACAA;CGCCGCAGACAATGGCGACA	-0.4;-0.21;0.07;0.09;0.2;0.43	2783;15100;73334;78025;97338;110796	8.88E-01;8.27E-01;6.16E-01;4.84E-01;4.00E-01;7.57E-02	3266;16724;36037;40728;98962;111279	9.97E-01;8.28E-01;7.67E-01;6.95E-01;4.08E-01;6.43E-02
BARHL1.	-0.0595299	1.06621	6	GAGGTTGGCCCAGAGCTCCC;ATCTAATGCGCAGAGGAGGT;TTGGACGGAGTTCAGCCTTG;AGAGCTCCCGGGCTCCCCCA;TGGACGGAGTTCAGCCTTGG;CCAAGGCTGAACTCCGTCCA	-0.41;-0.28;-0.08;-0.03;-0.02;-0.01	2390;8478;36220;48301;52173;54756	1.91E+00;1.22E+00;1.19E+00;9.47E-01;7.95E-01;6.91E-01	59306;61889;65761;77842;105584;111672	1.10E+00;7.14E-01;5.36E-01;5.18E-01;4.84E-01;5.52E-02
BABAM1.	0.178824	1.37124	6	ATGGCGGCTTCCTAGTGAGT;AAATCAGCCGCCGACTCACT;TTAGAAGGAGGTTCAGGCTA;GAGTCGGCGGCTGATTTAGA;TCGGCGGCTGATTTAGAAGG;GCGGCTTCCTAGTGAGTCGG	-0.07;-0.02;0.12;0.23;0.3;0.76	39112;51129;85511;101012;106104;113585	9.18E-01;8.79E-01;5.99E-01;5.54E-01;5.35E-01;1.09E-02	477;7958;13050;28551;62933;74950	1.68E+00;1.61E+00;1.48E+00;1.26E+00;1.09E+00;8.62E-01
POLD2.	-0.0808605	0.728358	6	GGCGCGCCGCGCGGTGAGTG;GCGGGATGCGGCGCGCCGCG;GAAACGGGGTCAGCTGGGGG;CCTGGACCCCACTCACCGCG;AGGGAAACGGGGTCAGCTGG;CGCGCGGTGAGTGGGGTCCA	-0.33;-0.27;-0.11;-0.05;0.18;0.38	5356;8621;31282;43499;95054;109316	1.20E+00;9.16E-01;8.02E-01;6.55E-01;3.96E-01;1.11E-01	4746;19008;70563;82780;105441;108706	6.97E-01;6.95E-01;5.81E-01;5.14E-01;5.04E-01;1.25E-01
GEN1.	0.116655	0.852776	6	CAAGCAAAGACTAGCTCCCC;CTTTGCTTGGGTAAAGAAAG;CGGGGAGCTAGTCTTTGCTT;GGGCCTGGCGGTTGAGCCCG;GCTCCCCGGGCTCAACCGCC;CCAAGCAAAGACTAGCTCCC	-0.1;-0.04;0.12;0.12;0.16;0.51	31900;46539;83953;84559;92096;112160	8.34E-01;5.18E-01;5.13E-01;4.88E-01;4.02E-01;4.38E-02	1902;21966;29503;30109;67523;82162	1.40E+00;1.04E+00;8.55E-01;8.51E-01;7.50E-01;6.26E-01
PSMG1.	0.235379	2.08095	6	GGCCACGTTCTTCGGAGAGG;CGGTCACGGGGCGGCTATGG;TCCTCAGTCCCAGCTCGGCA;GTTCTTCGGAGAGGTGGTGA;CACCACCTCTCCGAAGAACG;GGCGGCCACGTTCTTCGGAG	0.03;0.19;0.2;0.28;0.28;0.54	63854;96240;96683;104343;104642;112446	2.20E+00;1.37E+00;1.26E+00;1.12E+00;4.92E-01;3.72E-02	1616;9420;9719;17379;17822;50208	3.33E+00;2.24E+00;2.14E+00;2.02E+00;1.14E+00;1.10E+00
APOB.	0.150022	0.865012	6	CTTCTCGGTTGCTGCCGCTG;CCTCGCGGCCCTGGCTGGCT;CGCGGCCCTGGCTGGCTGGG;GCGGGGCTGAGTGCCCTTCT;TGGCTGGGCGGGCTCCTCAG;TCAGCGGCAGCAACCGAGAA	-0.16;-0.05;0.07;0.23;0.26;0.37	21889;43743;74934;100318;103222;109124	8.85E-01;6.40E-01;4.97E-01;4.61E-01;4.01E-01;1.15E-01	4938;10840;13744;39128;70319;92173	1.62E+00;1.05E+00;1.04E+00;6.88E-01;6.82E-01;5.55E-01
MNAT1.	0.00589464	0.593434	6	ACCTGCTTGGTCGCGTCTGA;AGGCGCCTGCGAGAGTCTGT;TCCCTCCTACAGACTCTCGC;TAGGTGGCTCTGGCTGAAAC;TCGCGTCTGAGGGGGCTTGT;CCTGCTTGGTCGCGTCTGAG	-0.24;-0.12;-0.08;0.09;0.3;0.8	11819;28749;37930;78506;105690;113670	6.60E-01;5.25E-01;5.22E-01;4.85E-01;4.44E-01;8.95E-03	392;8372;35556;76132;85313;102243	1.69E+00;1.22E+00;7.04E-01;4.83E-01;4.51E-01;2.85E-01
JUNB.	0.0745312	0.660311	6	GAGCTGGGGGAAACGACGCC;CCTCGGAGCCAGCAGGGAGC;AGGCCAGCCTCGGAGCCAGC;GAGAGCGGCCAGGCCAGCCT;CTCCCTGCTGGCTCCGAGGC;CCAGCTCCCTGCTGGCTCCG	-0.19;0.01;0.05;0.1;0.15;0.18	17690;59998;70417;79989;89882;94333	6.79E-01;5.79E-01;4.95E-01;4.90E-01;4.13E-01;3.97E-01	19729;24180;34073;43645;54064;96372	1.12E+00;9.12E-01;7.35E-01;5.85E-01;4.39E-01;3.96E-01
ZNF391.	-0.0403108	0.580275	6	CCTCACTCACCGGCCGCCTC;GCCGGTGAGTGAGGCTTACA;TGTCGGGGGTACTCGGCCGG;AGTGAGGCTTACAGGGCCCC;GCCCTGTAAGCCTCACTCAC;CCGGAGGCGGCCGGTGAGTG	-0.29;-0.06;-0.06;-0.02;0.06;0.29	7284;41106;41868;52017;71950;105503	7.17E-01;6.55E-01;6.01E-01;5.60E-01;4.87E-01;2.03E-01	8559;42112;62045;72194;72956;106778	6.35E-01;5.16E-01;5.15E-01;4.90E-01;4.89E-01;1.72E-01
RNGTT.	0.155705	1.42745	6	GCGCCGCCCCTGACGTTACC;CTCCGATCCGGGTAACGTCA;GAGTTGATCCTGAATGAAAG;GCCCCTGACGTTACCCGGAT;GATCCGGGTAACGTCAGGGG;TCCGATCCGGGTAACGTCAG	-0.04;0.01;0.1;0.21;0.35;0.75	46223;58832;80601;98719;108303;113552	8.17E-01;7.49E-01;7.42E-01;6.59E-01;6.31E-01;1.17E-02	510;5759;15343;33461;55230;67839	1.58E+00;1.51E+00;1.50E+00;1.35E+00;1.26E+00;1.08E+00
SEMA4D.	0.116404	0.842107	6	CCTCCCCGCCACCCCCTCCC;GTGGCGGGGAGGCCCGGCGG;CAGCGGCGGCTGGGATGCTG;GGGAGGCCCGGCGGCGGCAG;TGCGGCGCGCGAGAGCGCTG;CCGCCACCCCCTCCCCGGCC	-0.26;-0.23;0.07;0.16;0.29;0.35	9950;12231;74811;91906;105462;108474	9.60E-01;6.38E-01;6.22E-01;5.15E-01;4.79E-01;1.31E-01	5588;8600;22156;39251;101831;104112	1.21E+00;1.12E+00;1.04E+00;6.41E-01;4.38E-01;2.38E-01
ZFAT.	0.12057	0.690476	6	TAAAAAGCGAAGCGTCAGCA;GAAGACTCCATCCGCCATGT;GAAAAGAGCCGGCGAGGTTA;ATCTGCGGCATCCAACATGG;GCGAGGTTATGGCGAATCTG;CAGATTCGCCATAACCTCGC	-0.17;-0.11;0.06;0.19;0.19;0.36	19453;30334;71126;95357;95952;108766	7.05E-01;5.87E-01;5.11E-01;3.96E-01;3.96E-01;1.24E-01	5296;18110;18705;42936;83728;94609	1.29E+00;9.31E-01;7.23E-01;6.58E-01;4.87E-01;4.68E-01
LPAR6.	-0.0388123	0.658479	6	CAGTTGCCAGTTGTATCTTG;TGTTAGCTCTTGTTGAATTG;ACAACTGGCAACTGAGGAAA;CAAGATACAACTGGCAACTG;CAACAAGAGCTAACAAGCTT;TCAACAAGAGCTAACAAGCT	-0.2;-0.19;-0.05;-0.02;-0.02;0.18	16227;16787;43607;50969;52074;94984	1.19E+00;7.65E-01;7.38E-01;5.79E-01;4.77E-01;4.02E-01	19078;61988;63093;70455;97275;97835	7.16E-01;5.20E-01;4.96E-01;4.00E-01;4.00E-01;3.96E-01
ZNF654.	-0.17314	0.661245	6	AGGTAATCTAAAAAGGACGG;AACAGCAAGGTTTGGATGAA;GAACAGCAAGGTTTGGATGA;TGCAGGTAATCTAAAAAGGA;AAAAGGACGGAGGAACAGCA;GACGGAGGAACAGCAAGGTT	-0.25;-0.21;-0.21;-0.14;0.13;0.25	10069;14638;14876;25187;87552;102681	1.66E+00;1.54E+00;8.46E-01;4.77E-01;4.30E-01;2.74E-01	11381;26510;88875;99186;99424;103993	9.92E-01;8.36E-01;5.51E-01;4.51E-01;4.12E-01;2.41E-01
IL17RE.	-0.0394065	0.566389	6	AGGCCATGCAGCCATGTTCC;AGGCCCTGCCACCCACCTTC;TTCTGTGCAATTAGGGCTCC;TGGCCTGAAGGTGGGTGGCA;CAATTAGGGCTCCCGGAACA;CTGCATGGCCTGAAGGTGGG	-0.15;-0.06;-0.06;-0.02;0.09;0.09	23834;41284;43193;51092;77910;79486	9.41E-01;7.35E-01;5.84E-01;5.49E-01;4.87E-01;4.11E-01	34576;36152;62970;70869;72778;90228	6.39E-01;6.11E-01;5.24E-01;5.19E-01;4.94E-01;4.84E-01
ART5.	-0.099087	0.972492	6	GCTGGAGTCCTGGTTTCGAG;ATCCCGTGCGCCTGGAGACA;GCCTCCAGCCCCTCGAAACC;CAGATCTGGACCCTGTCTCC;TGCTGGAGTCCTGGTTTCGA;GTGCTGGAGTCCTGGTTTCG	-0.39;-0.19;-0.14;-0.06;-0.04;-0.04	3064;17488;25354;41971;45891;46513	2.34E+00;1.42E+00;9.86E-01;9.59E-01;8.52E-01;7.42E-01	67549;68171;72091;88708;96574;110998	1.40E+00;8.53E-01;5.99E-01;5.67E-01;3.98E-01;7.09E-02
LRCH2.	-0.0452616	0.56225	6	ATGGCGGCGAGTCAGGGAGG;GGGAGGAGGCGGTAACAGTG;GGAGGCGGTAACAGTGGGGG;AACATGGCGGCGAGTCAGGG;AGGAACATGGCGGCGAGTCA;TATTCTCTCTCCCAGGAACA	-0.17;-0.12;-0.06;-0.03;0.04;0.18	20704;28424;42245;49049;67975;94372	7.78E-01;7.39E-01;5.96E-01;5.29E-01;4.94E-01;3.98E-01	19690;46087;65013;71817;85638;93358	5.31E-01;5.22E-01;5.10E-01;4.90E-01;4.48E-01;3.96E-01
MED16.	0.468942	4.34035	6	GGCGCCAGACCCGAGGCGCT;GCGATCTTCCCTAGCGCCTC;CCAAGCTCAGCGGGCGTCCG;GCGCCAGACCCGAGGCGCTA;GTTGTTACCGAGGAAGATGG;AGATGGCGGCGCCAGACCCG	0.11;0.3;0.4;0.54;0.95;1.03	82446;106069;109944;112461;113876;113931	3.51E+00;3.07E+00;2.55E+00;2.15E+00;2.02E+00;2.97E-03	131;186;1601;4118;7993;31616	5.03E+00;4.63E+00;4.40E+00;4.28E+00;3.34E+00;2.16E+00
FAM196B.	0.0187656	0.501412	6	TGTAGTGGGTCTGCTCACGT;TTATATGCAAGAAGTGTAGT;TTTATATGCAAGAAGTGTAG;GGACTTATTATTCCTTCTTT;AGCAAAATTACTCCAAAAGA;CAGTGAAAATTACAATATGA	-0.17;-0.11;-0.06;0.1;0.23;0.28	20320;31108;42593;79804;100480;104355	5.91E-01;5.06E-01;4.89E-01;4.21E-01;3.97E-01;2.32E-01	9707;13582;34258;71469;82954;93742	8.93E-01;7.31E-01;5.11E-01;4.92E-01;4.85E-01;4.78E-01
SLC38A8.	-0.00403152	0.469403	6	CAGGCCCCTCCACACCTAAG;CCTAAGAGGACAGCAACAAG;CTGTCCTCTTAGGTGTGGAG;GCCCTAGCGAGTATGTGTCA;AGGACAGCAACAAGTGGTCA;TGTTGCTGTCCTCTTAGGTG	-0.24;-0.22;-0.1;0.09;0.17;0.19	11418;13565;32449;79592;93498;96238	8.93E-01;7.73E-01;4.88E-01;4.50E-01;4.43E-01;3.98E-01	17824;20564;34470;81613;100497;102644	7.27E-01;6.57E-01;4.97E-01;4.22E-01;3.97E-01;2.75E-01
C2CD5.	-0.0641264	0.832961	6	CTGAAGGTGAAAATCGTGGC;GAAGCTGAAGGTGAAAATCG;GACCATGCCAGGGAAGCTGA;TGAAGGTGAAAATCGTGGCC;GCCGAAACCGAGACCATGCC;CCGAAACCGAGACCATGCCA	-0.42;-0.19;-0.07;-0.06;-0.02;0.2	2195;17528;38948;43151;53026;96757	1.16E+00;9.80E-01;9.25E-01;7.41E-01;6.43E-01;4.29E-01	17305;61036;70911;75114;96534;111867	6.98E-01;5.85E-01;4.83E-01;3.98E-01;3.98E-01;5.06E-02
ZRANB2.	0.137622	1.17362	6	TCCGAGTCAGTGACGGGGAC;TCCAGTCCCCGTCACTGACT;GCTGCGGGTGGCTGTGCTGG;AGAATTTCCGAGTCAGTGAC;AAGAATTTCCGAGTCAGTGA;GAATTTCCGAGTCAGTGACG	-0.24;0.04;0.07;0.21;0.26;0.62	10970;68005;74174;98024;103366;113058	8.49E-01;7.91E-01;6.29E-01;4.64E-01;4.58E-01;2.30E-02	1004;10696;16038;39888;46057;103092	1.45E+00;1.42E+00;1.30E+00;1.05E+00;1.02E+00;2.63E-01
NAA11.	-0.0365602	0.553024	6	CTCCACACGATTCAGCCCGG;TCCAGGGGGCTAACACCACC;CACCACCGGGCTGAATCGTG;ACCGGGCTGAATCGTGTGGA;GCCCTCCACACGATTCAGCC;CACCGGGCTGAATCGTGTGG	-0.14;-0.1;-0.06;-0.01;0.11;0.15	24362;31824;40971;54923;82637;90425	6.64E-01;6.13E-01;6.05E-01;5.01E-01;4.82E-01;4.14E-01	23637;31425;59139;73091;82238;89700	6.26E-01;5.07E-01;5.03E-01;4.87E-01;4.86E-01;4.10E-01
TCF21.	-0.0197236	0.577654	6	TCCTCTACGGCCACGACTCT;CTCCTCTACGGCCACGACTC;TACGGCCACGACTCTGGGAG;ACGGCCACGACTCTGGGAGT;CCCGAGGACTTCTGCAGCAG;CGGCCACGACTCTGGGAGTG	-0.24;-0.06;-0.02;-0.02;0.01;0.34	11786;43150;51723;52470;59495;107846	9.55E-01;7.08E-01;5.16E-01;4.94E-01;4.44E-01;1.46E-01	6216;54567;61592;62339;70912;102276	6.76E-01;6.07E-01;5.95E-01;5.60E-01;5.14E-01;2.84E-01
CACNA1B.	-0.0740849	0.830443	6	GAGGTCCGCTGCGGTCCCGG;GGGCCGGGCGAGGTCCGCTG;CGCTCAGAGCGGAGCAGCCA;GGAGCAGCCACGGAGCCGCC;CGGAGCCGCCGGGACCGCAG;CTGCGGTCCCGGCGGCTCCG	-0.78;-0.2;-0.15;-0.0;0.1;0.11	108;15614;24040;56527;81068;82188	2.25E+00;1.04E+00;8.54E-01;8.07E-01;6.38E-01;5.02E-01	31874;32994;57535;90022;98448;113954	5.87E-01;5.05E-01;4.94E-01;4.87E-01;4.05E-01;2.45E-03
RGS18.	-0.0622926	0.757591	6	ATTAATAAATGAACTAGGGA;TCTGCAGAAATGCAGAACTG;ATAACACTGTCATTTCCCAC;TAGTATTAATAAATGAACTA;TTGAACGAGAAGTTGCACTG;ATAGTATTAATAAATGAACT	-0.42;-0.37;-0.09;-0.04;0.07;0.4	2282;3747;35584;47591;75345;110073	1.85E+00;9.65E-01;8.11E-01;7.04E-01;5.92E-01;9.27E-02	3989;38717;66471;78478;110315;111780	7.78E-01;7.55E-01;5.41E-01;4.85E-01;4.83E-01;5.26E-02
VWA3B.	0.0542136	0.668059	6	GGCGCGCAGCCTTCGCCCGC;GGATAAGGCAGCGATTCCGG;TCGCTGCCTTATCCACCAGC;GATAAGGCAGCGATTCCGGC;GCAGCGATTCCGGCGGGCGA;GGGCGAGGTAAGCATCCCGC	-0.12;-0.09;0.03;0.08;0.12;0.37	28721;34971;64343;76634;85737;108907	5.27E-01;4.87E-01;4.83E-01;4.51E-01;4.47E-01;1.20E-01	5155;28325;37428;49719;79091;85341	7.64E-01;7.56E-01;6.69E-01;6.67E-01;5.30E-01;5.30E-01
KLRC2.	0.0479641	0.697891	6	TTTGCTGCCGCTTTGGGTCC;TTGCTGCCGCTTTGGGTCCT;AGGACCCAAAGCGGCAGCAA;GGTTTCCTTTGCTGCCGCTT;TTTGAAGATTTAATTCTACT;CGGCAGCAAAGGAAACCTAA	-0.13;-0.1;-0.09;0.18;0.3;0.37	27133;32295;35778;94996;105730;109217	7.00E-01;6.95E-01;5.23E-01;4.98E-01;4.35E-01;1.13E-01	4845;8332;19066;78284;81767;86929	1.27E+00;1.23E+00;7.08E-01;6.88E-01;4.93E-01;4.85E-01
ASAH2.	0.0600462	0.617727	6	AATGATGAGTGCCATCACAG;TGGCACTCATCATTACAAGG;GAATGTCTCCAAGTTAGAGA;TGATGGCACTCATCATTACA;TGATAAACAAGAGGCTGAGA;GCTGAGAAGGGCCACTGTGA	-0.15;-0.0;0.05;0.07;0.07;0.11	23727;56831;69968;74123;75037;82860	8.33E-01;6.27E-01;5.97E-01;5.74E-01;4.84E-01;4.10E-01	31202;39025;39939;44094;57231;90335	1.02E+00;8.99E-01;6.28E-01;6.08E-01;4.83E-01;4.79E-01
RBBP4.	-0.0766969	0.733331	6	TGGGGTCGAGCGTTGCGGGA;CTGGGGTCGAGCGTTGCGGG;TCGAGCGTTGCGGGAGGGGC;AAGAGCTCGCTCTGTGCGCG;CGAGCGTTGCGGGAGGGGCG;GGGGGCGCAGGAAACAATAG	-0.34;-0.32;-0.12;-0.03;0.23;0.34	4686;5755;27985;49545;100964;107813	1.51E+00;8.96E-01;7.67E-01;6.99E-01;4.27E-01;1.47E-01	6249;13098;64517;86077;108307;109376	9.16E-01;6.31E-01;6.06E-01;5.33E-01;5.28E-01;1.09E-01
CLDND1.	0.146807	1.40372	6	AGCTGGCGGAGCAGGAGGAT;GAGCTAGAGGGTGAAGCTGG;CGACCCCTGCCCGGCGACGC;GGTGAAGCTGGCGGAGCAGG;TCTGAGCTAGAGGGTGAAGC;TGGCGGAGCAGGAGGATGGG	-0.15;0.03;0.13;0.16;0.41;0.74	22710;64177;86659;92354;110249;113516	9.15E-01;7.72E-01;7.60E-01;6.32E-01;4.05E-01;1.25E-02	546;3813;21708;27403;49885;91352	1.83E+00;1.55E+00;1.54E+00;1.27E+00;1.14E+00;5.79E-01
MINDY3.	-0.0091151	0.511031	6	ACAGGCTTGGTCTCTGCAAG;CAAGCCTGTCAAGCCAGGTT;GAGACCAAGCCTGTCAAGCC;CCAACCTGGCTTGACAGGCT;CCAAGCCTGTCAAGCCAGGT;AAGCCTGTCAAGCCAGGTTG	-0.18;-0.05;-0.02;-0.0;0.04;0.27	18548;43956;53207;56468;67042;103773	7.61E-01;6.39E-01;5.11E-01;4.98E-01;3.96E-01;2.46E-01	10289;47020;57594;60855;70106;95514	6.93E-01;5.78E-01;5.17E-01;5.05E-01;4.72E-01;4.62E-01
ITPRIP.	-0.232332	1.07903	6	TCCCACCTTCTGGCCTGCAG;GGCCAGAAGGTGGGAGCCAG;CAGAAGGTGGGAGCCAGCGG;ACTCTGAAGTTCAGTAGAGC;GCCGCTGCAGGCCAGAAGGT;CCAGAAGGTGGGAGCCAGCG	-0.39;-0.29;-0.25;-0.21;0.04;0.23	2952;7642;10070;14485;66751;100339	2.53E+00;1.98E+00;1.29E+00;8.66E-01;7.67E-01;3.34E-01	13723;47311;99577;103992;106420;111110	1.56E+00;1.09E+00;5.46E-01;5.19E-01;4.20E-01;6.83E-02
HSPA5.	0.165799	1.31496	6	GGGTGTTTCGCGAGTGTGAG;AGGTCTAGAAATACAGGCCG;CACTCGCGAAACACCCCAAT;ACAGACAGATTGACCTATTG;AGTGTGAGAGGGAAGCGCCG;GGTGTTTCGCGAGTGTGAGA	-0.21;0.14;0.14;0.19;0.32;0.58	14471;88625;89245;95614;106772;112789	1.65E+00;1.01E+00;7.13E-01;5.60E-01;4.13E-01;2.92E-02	1273;7290;18448;24817;25437;99591	2.59E+00;1.69E+00;1.33E+00;1.30E+00;1.20E+00;3.54E-01
SLC4A11.	-0.0770972	0.659363	6	CAGATGGAACACGCGCCTGG;ATGGCACACTCGCGCACTCA;GTGAGTGCGCGAGTGTGCCA;ACACTCGCGCACTCACGGCC;CTGCAGATGGAACACGCGCC;GCGCGAGTGTGCCATGGCCG	-0.73;-0.13;-0.1;-0.05;0.1;0.36	153;26072;32904;43461;79771;108596	2.10E+00;9.17E-01;7.62E-01;5.57E-01;5.20E-01;1.28E-01	5466;34291;70601;81158;87990;113909	6.48E-01;5.81E-01;4.95E-01;4.89E-01;4.26E-01;3.47E-03
HIST1H2BK.	0.141405	0.72355	6	CGAGCAGCAGATCGAGAAAA;GGAGCGGACTTCGCTGGTTC;CGCTGGTTCCGGCATGTTGA;GTAGTTCGCCTTCAACATGC;GAGCAGCAGATCGAGAAAAC;ATCGAGAAAACGGGAAGTAA	-0.14;-0.14;0.12;0.16;0.21;0.23	24783;25309;84579;92445;98497;100291	8.51E-01;6.34E-01;5.67E-01;4.17E-01;4.05E-01;3.35E-01	13771;15565;21617;29483;88753;89279	1.43E+00;1.14E+00;8.09E-01;6.38E-01;4.20E-01;4.19E-01
NSD2.	-0.137433	1.2664	6	TGCGGCGGTAGGGCCCAGGC;GCCTGGGCCCTACCGCCGCA;GCCGTGCGGCGGTAGGGCCC;GTGCGGCGGTAGGGCCCAGG;CGGTAGGGCCCAGGCGGGGA;GGTAGGGCCCAGGCGGGGAG	-0.4;-0.32;-0.18;-0.1;-0.07;0.22	2715;5688;18958;33388;39009;99115	1.73E+00;1.52E+00;1.27E+00;1.26E+00;8.98E-01;3.66E-01	14947;75053;80674;95104;108374;111347	1.05E+00;7.51E-01;6.98E-01;6.35E-01;4.09E-01;6.28E-02
NOL8.	0.329753	1.98184	6	TTTCGGGCATGAGAAGTCAC;TTCGGGCATGAGAAGTCACA;CTGGCTTTAGGTGAACGACG;GTGAACGACGTGGTGAGGAG;TGAACGACGTGGTGAGGAGT;TTTAGGTGAACGACGTGGTG	-0.25;0.1;0.26;0.4;0.42;0.75	10148;80746;103244;110039;110626;113550	1.90E+00;1.79E+00;1.26E+00;8.09E-01;4.75E-01;1.17E-02	512;3436;4023;10818;33316;103914	3.10E+00;3.00E+00;2.04E+00;1.92E+00;1.58E+00;2.43E-01
GPC4.	0.0599466	0.765589	6	TCCGCTCGTCCGGCTGGACT;CTGAGAAGGGCACAGCCGCG;TCGTCCGGCTGGACTCGGCT;GGGCACAGCCGCGCGGCGGA;AGAAGGGCACAGCCGCGCGG;TGACTCTGCCCTCCGCCGCG	-0.11;-0.01;0.05;0.07;0.19;0.22	30771;55526;68735;75263;95585;99772	6.08E-01;5.61E-01;4.83E-01;4.74E-01;3.96E-01;3.49E-01	14290;18477;38799;45327;58536;83291	9.83E-01;8.67E-01;8.19E-01;7.12E-01;6.46E-01;4.15E-01
KRT6C.	-0.0427629	0.533284	6	GAGAGGGCTGTGGCGAGCGT;CTGTGGCGAGCGTTGGAGGC;GCCACAGCCCTCTCATCTCC;AGGGCTGTGGCGAGCGTTGG;AGGCGAGAGGCAGGAGAAGC;TGGCGAGCGTTGGAGGCTGG	-0.2;-0.14;-0.12;0.04;0.24;0.37	15768;24548;28509;66129;101183;108978	8.80E-01;5.79E-01;5.24E-01;4.29E-01;4.04E-01;1.19E-01	5084;12879;47933;85553;89514;98294	9.27E-01;6.72E-01;5.39E-01;5.28E-01;4.15E-01;3.88E-01
TOP2A.	-0.0996626	0.945587	6	TTGGTCGGGGGTGGTCTCGT;CTGAAAGCGACTAAACAGGC;TGCCTGTTTAGTCGCTTTCA;CTTGGTCGGGGGTGGTCTCG;TGGTCGGGGGTGGTCTCGTG;AACCCTGAAAGCGACTAAAC	-0.27;-0.26;-0.13;-0.07;0.01;0.23	8894;9222;27529;38867;58632;100238	1.16E+00;1.06E+00;9.80E-01;9.11E-01;5.06E-01;3.37E-01	13824;55430;75195;86533;104840;105168	6.45E-01;6.07E-01;5.38E-01;4.97E-01;4.19E-01;2.12E-01
TNFRSF1B.	0.0981082	0.731247	6	GCTGGGCTGCGAGGGCGCGA;CGCGAGGGCGCGAGGGCAGG;ACGGGCGCCATGGGTGCGGG;GCGACGGGCGCCATGGGTGC;GGGCGCGAGGGCGCGAGGGC;GGCGCGAGGGCGCGAGGGCA	-0.15;-0.14;0.05;0.15;0.22;0.35	23481;24835;69180;89853;99100;108283	5.85E-01;5.75E-01;5.66E-01;4.09E-01;4.09E-01;1.35E-01	5779;14962;24209;44882;89227;90581	1.03E+00;8.79E-01;8.32E-01;6.30E-01;6.01E-01;4.17E-01
IRF2.	-0.105879	0.912391	6	CCCGTCAGTTGAATAATCGC;TGGACTGTTCTCAGGCAAGC;TTTCGATCTGGACTGTTCTC;TCCAGATCGAAAGCAAAACA;CAAAACTAAAAGTTACTCCC;GACTGTTCTCAGGCAAGCCG	-0.25;-0.17;-0.15;-0.06;-0.04;0.11	10675;20008;23338;41562;46559;82204	1.40E+00;1.06E+00;9.71E-01;8.53E-01;6.71E-01;4.64E-01	31858;67503;72500;90724;94054;103387	8.36E-01;6.05E-01;6.00E-01;4.87E-01;3.97E-01;2.56E-01
KHDC3L.	0.0578987	0.595784	6	GCCTGGGAGCGTCCATGCTG;CTCGGCCTTTGGGTTTGCTG;GGCCGGTCCTGCAGGAGACA;GGGAGCGTCCATGCTGCGGC;GGACACCACAGCAAACCCAA;CTGCAGGACCGGCCGCAGCA	-0.19;-0.07;-0.01;0.12;0.2;0.31	17141;38736;54922;85720;97453;106673	5.30E-01;5.07E-01;4.83E-01;4.00E-01;3.99E-01;1.74E-01	7389;16609;28342;59140;75326;96921	8.85E-01;7.71E-01;6.00E-01;5.92E-01;5.56E-01;4.24E-01
CARMIL1.	0.0313044	0.621694	6	CCGGCTCGCTGGTCCCCGGC;CGCCGGCCCAAGCCCCGCCG;CCCGGCTCGCTGGTCCCCGG;TGCTCCTCCTCCCGGCTCGC;CGGCTCGCTGGTCCCCGGCG;CCTCCCGGCTCGCTGGTCCC	-0.25;-0.04;0.0;0.06;0.1;0.78	10619;45981;57975;72034;80241;113631	5.14E-01;5.09E-01;5.05E-01;4.90E-01;4.65E-01;9.84E-03	431;33821;42028;56087;68081;103443	1.65E+00;7.37E-01;6.45E-01;5.99E-01;4.91E-01;2.55E-01
FAM32A.	0.283546	1.75607	6	GCGACGCCTTTCAGCTTCAG;TGTCATGGAGGCCTACGAGC;AAGGGACCCCTGAAGCTGAA;CGAAGCACTGGAGAGTGTCA;AGCACTGGAGAGTGTCATGG;GCCTACGAGCAGGTCCAAAA	-0.1;0.05;0.27;0.29;0.43;0.5	32571;70608;104270;105467;110897;111958	2.01E+00;1.21E+00;9.17E-01;8.40E-01;4.96E-01;4.85E-02	2104;3165;8595;9792;43454;81491	3.17E+00;2.17E+00;1.99E+00;1.53E+00;9.96E-01;8.76E-01
SNW1.	0.155099	1.28355	6	TCCCAGACCCTTCCGTATCG;ACCCCAATCAACAACCCACC;AGAAGATGGCGCTCACCAGG;GAAGATGGCGCTCACCAGGT;ATTGGGGTCCTCGATACGGA;TTGGGGTCCTCGATACGGAA	-0.0;0.03;0.09;0.22;0.23;0.6	57046;65767;79132;99330;100599;112911	1.03E+00;8.42E-01;7.95E-01;7.17E-01;4.23E-01;2.64E-02	1151;13463;14732;34930;48295;57016	1.81E+00;1.55E+00;1.33E+00;1.24E+00;1.20E+00;8.98E-01
PLEKHG4.	-0.0920304	1.0236	6	GCCGCGGGGAACCGTGAAGT;CTGGCGACACTCACGCCCCC;CTTCACGGTTCCCCGCGGCT;TCCGACTTCACGGTTCCCCG;TTCCCCGCGGCTCGGCCCGG;CGAGGCCGCCGTCTGTTCGA	-0.46;-0.25;-0.19;0.01;0.04;0.09	1613;10639;17263;58574;66509;77927	1.37E+00;1.10E+00;1.05E+00;9.93E-01;7.73E-01;6.08E-01	36135;47553;55488;96799;103423;112449	7.49E-01;5.48E-01;5.21E-01;5.06E-01;4.65E-01;3.71E-02
N6AMT1.	0.121039	1.29031	6	ACACGTCGCTGAAGGCGCCG;CGCCGCGGCCCACGTGCCCG;TACGCCGTTCCACGGGCACG;ACGCCGTTCCACGGGCACGT;AACTTCGCTACGCCGTTCCA;ACTTCGCTACGCCGTTCCAC	-0.08;0.11;0.12;0.13;0.46;0.57	36184;82264;84126;85990;111325;112692	1.33E+00;8.95E-01;8.38E-01;5.49E-01;5.32E-01;3.15E-02	1370;2737;28072;29936;31798;77878	2.14E+00;2.11E+00;1.41E+00;1.17E+00;9.94E-01;8.94E-01
CHCHD2.	0.0171956	0.498981	6	GTAAGCGACGGCTAGGCCTC;ACGGCTAGGCCTCCGGACGT;GCGGCATCCTAGGTAAGCGA;CGCTTACCTAGGATGCCGCG;GGTGGTTGTCCCACGTCCGG;ATCCTAGGTAAGCGACGGCT	-0.26;-0.17;-0.05;0.08;0.1;0.22	9535;20235;44506;77511;80579;99378	6.65E-01;5.70E-01;5.09E-01;4.89E-01;4.83E-01;3.59E-01	14684;33483;36551;69556;93827;104527	6.85E-01;5.01E-01;4.92E-01;4.11E-01;3.97E-01;2.27E-01
DOK7.	0.0414427	0.531862	6	ACCGAGGCGGCGCTGGTGGA;GCCTCGGTCATCTTCTGTCA;GATGACCGAGGCGGCGCTGG;ACCATGACAGAAGATGACCG;TTGAAAGTGACCCTGGGCTG;CTGGGGCGCCGGGGCGAGCG	-0.25;-0.21;0.04;0.04;0.18;0.29	10734;14865;67091;68026;94557;105276	8.36E-01;5.46E-01;5.10E-01;4.63E-01;3.96E-01;2.09E-01	8786;19505;46036;46971;99197;103328	8.26E-01;6.84E-01;5.54E-01;5.09E-01;4.10E-01;2.58E-01
KLHDC9.	-0.0969987	0.643434	6	GAGAAAGCCGGGACTTGAGG;AAGTCCCGGCTTTCTCTCCG;GGAGAGAAAGCCGGGACTTG;CCCCTACCGGACGCCAGCCG;AGAAAGCCGGGACTTGAGGT;GGGACTTGAGGTGGGAACCC	-0.36;-0.28;-0.24;0.04;0.13;0.18	3790;7924;11828;67543;87488;95171	1.79E+00;1.27E+00;7.74E-01;5.13E-01;4.72E-01;4.30E-01	18891;26574;46519;102234;106138;110272	9.83E-01;5.50E-01;5.50E-01;5.36E-01;3.96E-01;8.80E-02
MSI1.	-0.165861	1.04577	6	CGGCGGCGGCGCTCGGCGCG;GCAGATGAGGAGCGCGGCGA;CGCGGGGCAGATGAGGAGCG;GGGCAGCGGAGCGGCGGCGG;CGCTCGGCGCGGGGCAGATG;CAGATGAGGAGCGCGGCGAA	-0.36;-0.29;-0.22;-0.11;0.15;0.19	3880;7302;13705;29952;89620;96595	1.63E+00;1.41E+00;1.33E+00;7.65E-01;4.33E-01;4.15E-01	17467;24442;84110;100357;106760;110182	8.87E-01;8.38E-01;5.81E-01;5.59E-01;3.98E-01;9.02E-02
TRMT5.	-0.115018	0.757101	6	TCCAGCTGCAGAGCGACGTG;ATCCAGCTGCAGAGCGACGT;CCGATCGGTACCGGAGCGGG;ACATCCGATCGGTACCGGAG;CGGTACCGGAGCGGGAGGTG;GGAGGTGAGGGGTCGGCTCG	-0.31;-0.14;-0.12;-0.11;-0.02;0.14	6026;25111;29393;30214;53147;88530	1.40E+00;1.15E+00;8.54E-01;6.60E-01;6.17E-01;5.70E-01	25532;60915;83848;84669;88951;108036	8.31E-01;6.95E-01;5.19E-01;4.22E-01;4.19E-01;1.41E-01
URM1.	0.0875276	0.653796	6	GTTCGGGTGAGTCACAGAGC;TCGGGTGAGTCACAGAGCTG;GTCACAGAGCTGGGGCGCCG;TGCGCCCTTGTCAGTGGAGG;ACGACTTCAATCCATCCCCA;GGCTGCGCCCTTGTCAGTGG	-0.32;-0.01;-0.0;0.18;0.18;0.35	5537;54573;56515;94355;94585;108157	6.78E-01;6.44E-01;5.95E-01;5.05E-01;3.96E-01;1.38E-01	5905;19477;19707;57547;59489;108525	1.23E+00;9.56E-01;6.84E-01;6.23E-01;6.22E-01;1.30E-01
DYNLRB2.	-0.072228	0.60366	6	GCGAAACTCTGGGCTCAGGC;AGACCCCAGATTTACCATCG;CCCCAGATTTACCATCGCGG;CCTCCGCGATGGTAAATCTG;GGCCTGAGCCCAGAGTTTCG;AAACTCTGGGCTCAGGCCGG	-0.13;-0.11;-0.08;-0.06;0.1;0.1	26273;30624;36252;42023;80024;80471	9.58E-01;9.09E-01;6.91E-01;5.17E-01;5.09E-01;4.28E-01	33591;34038;72039;77810;83438;87789	6.82E-01;5.99E-01;5.10E-01;4.90E-01;4.84E-01;4.72E-01
C16orf59.	0.0891265	0.899648	6	GCAGCCCGCCGGCAGCATGA;TCGCGCCGGTGAGGCCTGCG;CACCGGCGCGAGCAGCCCGC;CGCCGGCAGCATGAAGGCGG;CCCACCCCCTCCTGCCGCGC;GCCCGCCGGCAGCATGAAGG	-0.07;0.0;0.08;0.1;0.15;0.17	38501;57967;76799;80301;90499;92905	6.72E-01;6.45E-01;5.88E-01;5.35E-01;4.91E-01;4.09E-01	21157;23563;33761;37263;56095;75561	1.11E+00;1.07E+00;1.06E+00;7.42E-01;5.96E-01;3.99E-01
OR2L3.	-0.0909752	1.00281	6	TTAGGAAAATGAAAACAATG;TGAAAACAATGAGGATGAAG;AAAGGCCAATTCTTGATGGT;AAAAGGCCAATTCTTGATGG;TTCTTCCCACCATCAAGAAT;AGGAAAAGGCCAATTCTTGA	-0.45;-0.22;-0.1;-0.09;0.01;0.07	1663;13701;33911;35717;60913;74218	1.17E+00;1.12E+00;1.09E+00;9.16E-01;8.87E-01;7.39E-01	39844;53149;78345;80151;100361;112399	7.01E-01;6.12E-01;5.77E-01;4.90E-01;4.20E-01;3.82E-02
FAM71C.	0.00164618	0.539785	6	CAGGTTGGGAAGAAGAGCAG;AGCAGTGGGATTGCCAGTTA;AGGTTGGGAAGAAGAGCAGT;GTTGTGGAATCAAAGAGCAA;GGGATTGCCAGTTAAGGTTG;TTTGATTCCACAACCTTAAC	-0.25;-0.06;-0.02;0.03;0.17;0.22	10490;41593;51310;63822;92906;99305	5.45E-01;5.18E-01;4.88E-01;4.68E-01;3.99E-01;3.61E-01	14757;21156;50240;62752;72469;103572	6.45E-01;6.44E-01;5.56E-01;5.24E-01;4.11E-01;2.51E-01
ZC3HC1.	-0.136543	0.788605	6	CCGTAGGGGTTGAAAAGAAT;GAGGGACAAGCGTTTGCCGT;GTAGGGGTTGAAAAGAATTG;GGGACAAGCGTTTGCCGTAG;AGGGACAAGCGTTTGCCGTA;GCAAACGCTTGTCCCTCACA	-0.21;-0.14;-0.14;-0.13;-0.07;0.16	14038;24335;25115;26114;39273;92327	1.72E+00;1.61E+00;9.95E-01;5.83E-01;5.51E-01;4.17E-01	21735;74789;87948;88947;89727;100024	1.04E+00;9.59E-01;5.70E-01;4.14E-01;4.01E-01;3.42E-01
FRG2.	0.0490131	0.461877	2	CCAGTGAGAAGCACATACAA;CTCACTGGAATGGGAGAAGG	-0.03;0.13	48698;86890	3.10E-01;2.36E-01	27172;65364	4.84E-01;4.40E-01
NCAPH.	0.127566	1.06912	6	CCCGACCGCCCGGCTCACCT;CCCGGCTCACCTGGGCCGGG;CCCGGCCCAGGTGAGCCGGG;CAAGGAAAGATGGGACCTCC;AGGTGAGCCGGGCGGTCGGG;CGGGAGGTCCCATCTTTCCT	-0.08;0.07;0.09;0.16;0.24;0.49	36867;75389;79435;92031;101368;111890	1.06E+00;7.24E-01;6.25E-01;5.60E-01;4.32E-01;5.01E-02	2172;12694;22031;34627;38673;77195	1.75E+00;1.21E+00;1.12E+00;1.02E+00;9.84E-01;9.36E-01
SLC25A30.	0.058701	0.680857	6	AGGCCGGGCCGGGCTCGGCG;GGTTCCGGGGACTGGGGACA;ACCTCGCGCCCCGCCGAGCC;GCGCGAGGTTCCGGGGACTG;TCCACTTCGCAGGCCGGGCC;CGGCGGGGCGCGAGGTTCCG	-0.24;-0.01;0.01;0.11;0.12;0.37	11102;55821;60132;82059;84110;109109	6.12E-01;5.09E-01;5.00E-01;4.64E-01;4.56E-01;1.16E-01	4953;29952;32003;53930;58241;102960	9.92E-01;7.84E-01;6.81E-01;6.81E-01;5.14E-01;2.67E-01
MLC1.	-0.00199028	0.51476	6	TCCCAACGGCAGAGCAGCGG;CAACGGCAGAGCAGCGGGGG;GAGCACTGGTCTCTGGGTGA;CGTTGGGAGCACTGGTCTCT;TGCTCCCAACGGCAGAGCAG;CTCCCAACGGCAGAGCAGCG	-0.21;-0.07;-0.05;0.05;0.13;0.14	14339;39825;43971;69173;85930;89193	6.41E-01;5.75E-01;5.03E-01;4.84E-01;4.45E-01;4.14E-01	24869;28132;44889;70091;74237;99723	6.11E-01;5.66E-01;5.32E-01;4.98E-01;4.17E-01;3.50E-01
ARID3A.	-0.11535	0.944639	6	CGGCGCGCGGCACAGCCCCG;GCTCCCGGCCCCCGACCCAC;CTCCCGGCCCCCGACCCACG;CGGCTCGGTGAGTCGGCGCG;CGGCTGGCGGCTCGGTGAGT;GGCACAGCCCCGTGGGTCGG	-0.27;-0.19;-0.14;-0.09;-0.04;0.1	8800;16817;24918;34996;47951;81145	1.34E+00;1.19E+00;1.00E+00;8.87E-01;7.64E-01;5.09E-01	32917;66111;79066;89144;97245;105262	8.03E-01;7.16E-01;5.73E-01;5.01E-01;4.00E-01;2.09E-01
IL2RA.	0.102497	0.984955	6	CGCGCCGGAGGATGTGGGAT;TCTTCCCATCCCACATCCTC;TCGCGCCGGAGGATGTGGGA;AGGATGTGGGATGGGAAGAT;ACCCACAAGGGTGACAGCCC;GGCATCGCGCCGGAGGATGT	-0.02;0.03;0.06;0.14;0.15;0.2	53108;64968;72872;88753;90515;97841	9.15E-01;7.77E-01;6.10E-01;5.67E-01;4.09E-01;4.00E-01	16221;23547;25309;41190;49094;60954	1.63E+00;1.30E+00;9.87E-01;9.82E-01;5.96E-01;4.02E-01
TGFBR2.	-0.0112692	0.529291	6	CCCGAGCGGGTGCACGCGCG;GTCCCGAGCGGGTGCACGCG;AGTCCGGCTCCTGTCCCGAG;GTCCGGCTCCTGTCCCGAGC;CCGAGCGGGTGCACGCGCGG;CACCCGCTCGGGACAGGAGC	-0.25;-0.13;-0.02;-0.0;0.09;0.1	10869;27658;51779;56805;79679;79983	9.25E-01;6.34E-01;5.37E-01;5.22E-01;5.16E-01;4.60E-01	34079;34383;57257;62283;86404;103193	5.61E-01;5.17E-01;5.05E-01;4.89E-01;4.40E-01;2.61E-01
AK4.	-0.0381976	0.675085	6	CAGCGCCGGGACCGAGTAGC;TGCTACTCGGTCCCGGCGCT;CGCCGGGACCGAGTAGCAGG;GTCTCTCCTTCCCCCTGTAG;CGCTCAGTCCGCCTGCTACT;GTCCGCCTGCTACTCGGTCC	-0.19;-0.07;-0.04;-0.04;-0.03;0.09	17662;38961;46651;48032;49450;79504	1.28E+00;9.41E-01;8.01E-01;5.49E-01;4.83E-01;3.97E-01	34558;64612;66030;67411;75101;96400	7.69E-01;5.96E-01;5.38E-01;5.24E-01;5.14E-01;4.38E-01
BORCS8-MEF2B.	-0.13553	0.803703	6	AGCCGGAGATGCAGCTCAAG;CAAGGGGAAGAAAGGTGGTG;CAGCTCAAGGGGAAGAAAGG;ATGCAGCTCAAGGGGAAGAA;GAGCCGGAGATGCAGCTCAA;CTCGGCCGCGGTCGCTATGG	-0.27;-0.25;-0.16;-0.11;0.09;0.43	8685;10206;21904;30270;79511;110888	1.40E+00;1.13E+00;1.08E+00;5.24E-01;5.12E-01;7.35E-02	3174;34551;83792;92158;103856;105377	8.39E-01;8.29E-01;6.28E-01;4.88E-01;4.74E-01;2.06E-01
EHD2.	0.0615208	0.596386	6	GCGAGGATCCGAAGCGCCCG;GCGGGCGCTTCGGATCCTCG;CGGGCGCTTCGGATCCTCGC;GATCCGAAGCGCCCGCGGAG;CGCGAGCACAGGCCGCTCCG;GGAGAGGGTGGGGTCCCGCG	-0.46;-0.34;-0.01;0.13;0.15;0.32	1622;4819;54184;87589;90895;106995	1.65E+00;1.10E+00;5.51E-01;5.08E-01;4.07E-01;1.67E-01	7067;23167;26473;59878;109243;112440	9.46E-01;6.90E-01;6.03E-01;5.90E-01;5.69E-01;3.73E-02
TIGD4.	0.00249522	0.627011	6	ACCTTCGACCTCTCAAGACC;TTGAGAGGTCGAAGGTCTCC;GCCTGGTCTTGAGAGGTCGA;AGAGGTCGAAGGTCTCCAGG;CGCCCCTGCCTGGTCTTGAG;CGGCTAGAGCTGGGAGCTTG	-0.23;-0.17;-0.01;0.01;0.03;0.03	12758;19993;55201;60435;64255;65176	1.46E+00;8.28E-01;6.71E-01;5.83E-01;5.06E-01;4.31E-01	48886;49807;53627;58861;94069;101304	8.05E-01;6.04E-01;5.41E-01;5.10E-01;3.97E-01;3.09E-01
CIR1.	-0.00860693	0.53911	6	CTAGTTCCAGTTCCAAGATG;CTTGCACATGAAGTTGGCGA;CCATCTTGGAACTGGAACTA;CCTAGTTCCAGTTCCAAGAT;ACTGGAACTAGGGAAAGCAG;AACTGGAACTAGGGAAAGCA	-0.26;-0.12;-0.02;-0.0;0.21;0.36	9886;27818;52831;57111;97925;108680	6.29E-01;5.35E-01;5.12E-01;4.81E-01;4.02E-01;1.26E-01	5382;16137;56951;61231;86244;104176	7.88E-01;6.53E-01;5.73E-01;5.05E-01;4.42E-01;2.36E-01
TSHZ1.	0.0435998	0.542524	6	AGAGCAGACATTCACTGGGT;TGTTATATTTCACTGAAAAG;AGTGAAATATAACACACATT;CCCGGAGAGTGTGTGCAAAG;GGAGGAGTAAAAACTGAAGC;AACCCGGAGAGTGTGTGCAA	-0.41;-0.09;0.04;0.05;0.13;0.16	2529;35867;66976;69184;86750;91811	9.25E-01;5.65E-01;5.45E-01;5.03E-01;4.85E-01;4.37E-01	22251;27312;44878;47086;78195;111533	8.23E-01;5.66E-01;5.44E-01;5.41E-01;4.03E-01;5.84E-02
HLA-E.	-0.0247163	0.602323	6	AGATGAAGCGGGGCTCCCCG;CCTCTACCGGGAGTAGAGAG;TAGCCCACAGAGATGAAGCG;TTCAAGGAGTGGGAGCCTGG;ACACATGACCAGGTTACGAG;TGACCAGGTTACGAGAGGAA	-0.12;-0.07;-0.04;-0.01;0.03;0.05	29383;38600;45873;55848;64261;70331	1.26E+00;8.28E-01;6.49E-01;5.56E-01;4.83E-01;4.58E-01	43731;49801;58214;68189;75462;84679	7.76E-01;6.88E-01;5.89E-01;5.40E-01;5.09E-01;5.06E-01
PXN.	-0.136339	0.687873	6	CGCGCTAGCTGCCCGTCCCG;AGTTGCGGGGCATAGACGAG;CTCGCGGCGGAAAAGTTGCG;GGCTCGCGGCGGAAAAGTTG;ATAGACGAGCGGCCCCGGGA;TAGACGAGCGGCCCCGGGAC	-0.29;-0.19;-0.18;-0.09;0.08;0.15	7169;16716;18182;35013;77530;90306	1.32E+00;1.19E+00;7.67E-01;6.09E-01;5.64E-01;5.55E-01	23756;36532;79049;95880;97346;106893	7.21E-01;7.15E-01;4.84E-01;4.10E-01;4.00E-01;1.69E-01
CLK1.	-0.101666	0.997203	6	CTTGGAGTCTTTGTCCAGGA;AAGCTTTGTCTCCTTCGACT;TCGACTTGGAGTCTTTGTCC;AAAGCTTGTAACGCAATCAC;CAAAGCTTGTAACGCAATCA;GGACAAAGACTCCAAGTCGA	-0.23;-0.17;-0.12;-0.08;-0.01;0.03	11959;20194;28349;36939;54451;64927	1.47E+00;1.12E+00;1.11E+00;8.85E-01;6.66E-01;4.42E-01	49135;59611;77123;85713;93868;102103	8.11E-01;6.78E-01;6.72E-01;5.29E-01;3.97E-01;2.89E-01
OR13G1.	-0.00429922	0.548767	6	ACCAAAAAGCCTGAACTCCA;GATAGACAATGAGAAAAAAG;AAGATAATTCCCTGGAGTTC;GTAACTGAGTTCATTATTCT;CACCAAAAAGCCTGAACTCC;AAAAGAGGAAGATAATTCCC	-0.16;-0.08;-0.04;0.04;0.17;0.28	21977;38248;45690;66276;93410;104954	5.58E-01;5.23E-01;4.83E-01;4.02E-01;3.98E-01;2.17E-01	9108;20652;47786;68372;75814;92085	6.55E-01;5.83E-01;5.58E-01;5.40E-01;5.08E-01;5.00E-01
MIB1.	0.0357107	0.496013	6	CCTTCTCAGAGTGTCTAGGA;ATCCTCGGCAATAATAGAGT;GATCCTCGGCAATAATAGAG;TCGGCAATAATAGAGTGGGA;GGCACCTTCTCAGAGTGTCT;ACCTTCTCAGAGTGTCTAGG	-0.2;-0.15;0.01;0.07;0.1;0.21	15396;23813;58773;73361;80447;98254	5.91E-01;5.11E-01;5.06E-01;4.86E-01;4.06E-01;3.89E-01	15808;33615;40701;55289;90249;98666	6.58E-01;6.17E-01;4.92E-01;4.11E-01;4.04E-01;3.78E-01
DRG1.	-0.00806174	0.548489	6	GAGACAGTGTGGAGGCCACA;GGAGACAGTGTGGAGGCCAC;AGCTAAGGTGCTGCTCATCG;TGGCGGTGGCAGTTTGCCCG;GGCGGTGGCAGTTTGCCCGC;CGTGCTGCAGTAGCGCCTGG	-0.14;-0.08;-0.04;0.03;0.03;0.16	24631;36519;46594;63553;64837;91630	8.13E-01;5.71E-01;5.50E-01;5.47E-01;4.84E-01;4.16E-01	22432;49225;50509;67468;77543;89431	6.34E-01;5.54E-01;5.35E-01;5.22E-01;5.14E-01;4.04E-01
GNPTAB.	-0.0565604	0.620644	6	TCCGGCGACGGACGCCCGCT;GCGCGCAGGTCACAGCCTCC;CTGCAATGAGCGGCGCCCGG;GTCGCCGGAGCTGCAATGAG;GGCGCCGCTCATTGCAGCTC;GCTCATTGCAGCTCCGGCGA	-0.12;-0.08;-0.07;-0.05;0.07;0.08	28350;36502;40394;45337;73759;76698	1.03E+00;8.67E-01;6.21E-01;6.20E-01;4.84E-01;4.47E-01	37364;40303;68725;73668;77560;85712	7.45E-01;5.68E-01;5.61E-01;5.54E-01;4.85E-01;4.85E-01
DCAF10.	-0.0841101	0.634817	6	GCTCCGGGCCACTGCCCCGC;CACTGAGGTGTCGGCCGGCG;GGGCAGTGGCCCGGAGCGGG;GGTGTCGGCCGGCGGGGCAG;AGGGGCACTGAGGTGTCGGC;GCACTGAGGTGTCGGCCGGC	-0.14;-0.11;-0.1;-0.07;-0.01;0.18	24854;30158;33128;39799;54946;94553	1.09E+00;1.03E+00;7.57E-01;5.13E-01;4.89E-01;4.17E-01	19509;59116;74263;80934;83904;89208	6.64E-01;6.40E-01;6.30E-01;4.94E-01;4.66E-01;3.96E-01
NAA16.	-0.151224	1.00888	6	CGCCGCCGCTGGCCAAAAAG;CTGGCCAAAAAGCGGAGCCC;GGCCAAAAAGCGGAGCCCAG;GAGCAGGACACGCTTCCCCT;TGGCCAAAAAGCGGAGCCCA;AGAAGGAAGGCGGTCTGAGC	-0.27;-0.23;-0.19;-0.11;0.07;0.08	8831;12452;17282;30155;74706;75672	1.40E+00;1.37E+00;1.07E+00;9.49E-01;6.03E-01;5.08E-01	38390;39356;83907;96780;101610;105231	8.32E-01;7.48E-01;5.86E-01;4.83E-01;4.35E-01;2.10E-01
TMTC2.	0.0737992	0.960795	6	GGAGTGGGACTCGGAGGAGG;GGGACTCGGAGGAGGTGGAA;TGGGACTCGGAGGAGGTGGA;GGAGGTGGAAGGGTGCGGGA;GGGTGCGGGATGGGGGCAGA;GCAGAGGGACCGGACCAAGC	-0.03;-0.01;0.06;0.09;0.19;0.48	48178;55357;72663;77721;95385;111665	7.88E-01;6.07E-01;6.06E-01;4.84E-01;3.96E-01;5.53E-02	2397;18677;36341;41399;58705;65884	1.43E+00;9.78E-01;9.76E-01;9.45E-01;7.06E-01;6.89E-01
C14orf79.	-0.0317347	0.547022	6	GTTGCAGGTTTCTCTCGCCC;GCCGCCTCGGCGGGGCCGCG;CCTTGGTCGCCGCCTCGGCG;CGCAGGCAGGAGGGAACGGC;CACCTTGGTCGCCGCCTCGG;GGTCCCGCGCGGCCCCGCCG	-0.26;-0.15;-0.07;0.0;0.16;0.21	9357;23304;40417;58001;91753;98149	6.21E-01;6.16E-01;6.00E-01;4.94E-01;4.03E-01;3.92E-01	15913;22309;56061;73645;90758;104705	6.19E-01;5.06E-01;4.85E-01;4.08E-01;4.03E-01;2.23E-01
SMG8.	-0.339658	2.95583	6	AGAAGGTCTCGCAAGCTCAC;ATGGGAGCATCAGCCTGGAT;TAGAAGGTCTCGCAAGCTCA;AGGCTGATGCTCCCATTAGA;GGGACTTTCAGAGCCCATCC;AGCTTGCGAGACCTTCTAAT	-0.46;-0.45;-0.38;-0.3;-0.2;0.14	1628;1694;3168;7053;15256;87949	3.71E+00;3.65E+00;3.41E+00;2.51E+00;1.10E+00;6.77E-01	26113;98806;107009;110894;112368;112434	2.44E+00;2.41E+00;1.99E+00;1.08E+00;4.27E-01;3.74E-02
ASPH.	-0.0892625	1.13976	6	GTCTTCCCAGGTGCTGCAGG;GGAAGACTTCACCCGCCTGC;GAAGTCTTCCCAGGTGCTGC;TCAGCACCGCCTGCAGCACC;CAGCACCGCCTGCAGCACCT;GGCGCGCGCAGCCGGCAGGC	-0.49;-0.43;-0.19;0.01;0.06;0.08	1180;2101;17128;60148;71604;76237	2.33E+00;1.38E+00;1.23E+00;1.05E+00;6.62E-01;5.86E-01	37825;42458;53914;96934;111961;112882	9.97E-01;7.53E-01;5.76E-01;5.09E-01;4.91E-01;2.71E-02
SST.	0.0947324	0.767071	6	GCGAAAGCCGAGCTGGAGAG;GGATCAGCAGGCAGCAGCGA;GGCTGGTCAAACTCTAGGCG;AGAGTGGCTGGTCAAACTCT;AACTCTAGGCGCGGATCAGC;AAGCCGAGCTGGAGAGTGGC	-0.22;-0.11;0.07;0.12;0.2;0.4	13238;31781;73675;85376;97558;110120	6.21E-01;5.26E-01;5.01E-01;4.25E-01;4.01E-01;9.16E-02	3942;16504;28686;40387;82281;100824	1.01E+00;8.75E-01;7.75E-01;7.60E-01;4.86E-01;3.21E-01
RBM15.	-0.549063	3.04755	6	TGTGTGAAACGAGCGCGGGG;CGCGGCGGAGTCCAAGATGG;CCCGCGCTCGTTTCACACAG;CCGCTGTGTGAAACGAGCGC;GAGTCCAAGATGGCGGCGTG;CGCTGTGTGAAACGAGCGCG	-0.68;-0.66;-0.64;-0.45;-0.1;0.35	244;285;326;1651;33043;108401	6.34E+00;6.20E+00;4.03E+00;2.06E+00;1.90E+00;1.33E-01	5661;81019;112411;113736;113777;113818	4.24E+00;3.92E+00;1.83E+00;1.27E+00;6.37E-01;5.56E-03
STUM.	-0.112871	0.585387	6	GGCTCCGCGCCGAGCTCAGG;AGCAGGAGACTGTCGGCTGC;GCGCGGCGCACGGAGCACGG;GCACGGCGGCCGCCTGAGCT;GTACGGGAGCAGGAGACTGT;GCGGCCGCCTGAGCTCGGCG	-0.15;-0.15;-0.14;-0.09;0.08;0.24	22877;23951;25667;35149;75903;101195	1.19E+00;9.74E-01;5.89E-01;5.82E-01;4.06E-01;3.12E-01	12867;38159;78913;88395;90111;91185	7.13E-01;5.83E-01;5.62E-01;4.83E-01;4.29E-01;4.11E-01
BRD3.	-0.00634915	0.550514	6	CGTACTTGGCCTCGCGGCTC;ACTTGGCCTCGCGGCTCCGG;GAAAGGCGTACTTGGCCTCG;CTCCGGCGGCCGTCCCCTCC;AAGCAAGAGAAAGGCGTACT;GGACGGCCGCCGGAGCCGCG	-0.26;-0.08;-0.03;0.01;0.05;0.06	9473;37321;50129;60933;69681;72263	1.19E+00;7.02E-01;5.77E-01;5.24E-01;4.91E-01;4.83E-01	41799;44381;53129;63933;76741;104589	6.49E-01;5.68E-01;5.44E-01;5.11E-01;5.00E-01;2.26E-01
SORBS2.	0.164336	0.886007	6	ACCAAGTCCACTGGAAGAGA;GAGGCAGCTTCTGAGAGCCT;GCCTTCTCTTCCAGTGGACT;AGCTGGCTGACCAAGTCCAC;CAGCTTCTGAGAGCCTGGGC;GCACAAGCCTTCTCTTCCAG	-0.12;-0.1;0.09;0.24;0.26;0.31	27880;32422;78968;101294;103223;106289	9.32E-01;7.14E-01;4.97E-01;4.61E-01;4.42E-01;1.84E-01	7773;10839;12768;35094;81640;86182	1.71E+00;1.19E+00;1.04E+00;7.30E-01;5.42E-01;4.94E-01
EQTN.	0.0351793	0.589164	6	GGCCACAGAAAGGAGGCTCT;ATAAACAATATAAAATTCAT;AATCATGAAAAATTGGTATG;TAAACAATATAAAATTCATT;GGGCCACAGAAAGGAGGCTC;GGGTAGACGCACTAGATTAC	-0.49;-0.08;-0.04;0.11;0.15;0.51	1216;38052;47595;82387;90649;112091	1.22E+00;5.41E-01;5.02E-01;4.83E-01;4.08E-01;4.54E-02	1971;23413;31675;66467;76010;112846	1.02E+00;7.92E-01;5.98E-01;5.80E-01;5.21E-01;2.79E-02
MARCO.	-0.171814	0.762532	6	ATGGAGCCTTTCGAAATCAA;AAAGTACGATTCCCCAATAA;ACTTTACCATTGATTTCGAA;TTTGGTGAAAAGCAGCTTGT;TCTGGTCATTTCCATTATTG;CGAAAGGCTCCATTGCAATT	-0.37;-0.18;-0.17;-0.17;0.14;0.27	3488;18159;19572;19879;88367;104165	2.03E+00;1.24E+00;8.04E-01;7.21E-01;4.23E-01;2.36E-01	9897;25695;94183;94490;95903;110574	1.22E+00;6.82E-01;5.62E-01;4.81E-01;3.96E-01;8.09E-02
[truncated: 7,759,116 more chars]
